# Evidence for glutamate excitotoxicity that occurs before the onset of striatal cell loss and motor symptoms in an ovine Huntington’s Disease model

**DOI:** 10.1101/2023.06.20.545648

**Authors:** Andrew Jiang, Linya You, Renee R. Handley, Victoria Hawkins, Suzanne J. Reid, Jessie C. Jacobsen, Stefano Patassini, Skye R. Rudiger, Clive J. Mclaughlan, Jennifer M. Kelly, Paul J. Verma, C. Simon Bawden, James F. Gusella, Marcy E. MacDonald, Henry J. Waldvogel, Richard L.M. Faull, Klaus Lehnert, Russell G. Snell

**Author notes:** These two authors contributed equally to this work (Andrew Jiang, Linya You).

## Abstract

**Background:** Huntington’s disease (HD) is a neurodegenerative genetic disorder caused by an expansion in the CAG repeat tract of the huntingtin (*HTT*) gene resulting in a triad of behavioural, cognitive, and motor defects. Current knowledge of disease pathogenesis remains incomplete, and no disease course-modifying interventions are in clinical use. We have previously reported the development and characterisation of the *OVT73* transgenic sheep model of HD. *OVT73* captures an early prodromal phase of the disease with an absence of motor symptomatology even at 5-years of age and no detectable striatal cell loss.

**Methods:** To better understand the disease-initiating events we have undertaken a single nuclei transcriptome study of the striatum of an extensively studied cohort of 5-year-old *OVT73* HD sheep and age matched wild-type controls.

**Results:** We have identified transcriptional upregulation of genes encoding N-methyl-D-aspartate (NMDA), α-amino-3-hydroxy-5-methyl-4-isoxazolepropionic acid (AMPA) and kainate receptors in *OVT73* medium spiny neurons, the cell type preferentially lost early in HD. This observation supports the glutamate excitotoxicity hypothesis as an early neurodegeneration cascade-initiating process. Moreover, we also observed the downstream consequences of excitotoxic stress, including a downregulation of transcription of components for the oxidative phosphorylation complexes. We also found that pathways whose activity has been proposed to reduce excitotoxicity, including the CREB family of transcription factors (*CREB1*, *ATF2, ATF4* and *ATF7*) were transcriptionally downregulated.

**Conclusions:** To our knowledge, the *OVT73* model is the first large mammalian HD model that exhibits transcriptomic signatures of an excitotoxic process in the absence of neuronal loss. Our results suggest that glutamate excitotoxicity is a disease-initiating process. Addressing this biochemical defect early may prevent neuronal loss and avoid the more complex secondary consequences precipitated by cell death.

## Supplementary File 1 for "Evidence for glutamate excitotoxicity that occurs before the onset of striatal cell loss and motor symptoms in an ovine Huntington’s Disease model"

### Sheet: HC337
HC337
AAACCCACACAAAGCG-1
AAACGAAAGCTAGCCC-1
AAACGAAAGCTTCGTA-1
AAACGCTGTACGACTT-1
AAAGAACAGACTACCT-1
AAAGGATAGAGACAAG-1
AAAGGGCGTCCAAAGG-1
AAAGGGCTCCCTATTA-1
AAAGGGCTCCGCTGTT-1
AAAGGTAAGGACGCAT-1
AAAGTCCAGAAAGTCT-1
AAAGTCCAGGAACGCT-1
AAAGTGACAAATAGCA-1
AAAGTGATCAGGACGA-1
AAATGGAAGAGGCCAT-1
AAATGGACATGACGTT-1
AAATGGAGTGAAAGTT-1
AAATGGATCTTCACGC-1
AACAAAGAGGTGATCG-1
AACAAAGAGTAAGAGG-1
AACAAAGGTCGTGATT-1
AACAAAGGTGGACTGA-1
AACAAAGTCCATTGCC-1
AACAACCAGAGCCTGA-1
AACAACCAGTAATACG-1
AACAACCCACGTACAT-1
AACAACCCATACAGGG-1
AACAACCGTGTTAGCT-1
AACAACCTCTTTCAGT-1
AACAAGAAGAAGCGAA-1
AACAAGAAGGTTCATC-1
AACAAGAAGTAGGCCA-1
AACAAGACATCCCGTT-1
AACAAGAGTTTACTGG-1
AACAAGATCAAGCCTA-1
AACACACAGTAGAATC-1
AACACACGTCGTTTCC-1
AACACACTCCGTGTCT-1
AACACACTCGAATGCT-1
AACAGGGTCGGCTTGG-1
AACCAACAGCGCTTCG-1
AACCAACGTATGCTAC-1
AACCAACGTCCTCCTA-1
AACCAACTCAGCGGAA-1
AACCAACTCCATTGTT-1
AACCAACTCTTAGCCC-1
AACCACACACGTGAGA-1
AACCACACATGACTAC-1
AACCACATCCCATGGG-1
AACCATGTCTGCGAGC-1
AACCCAAAGACTGGGT-1
AACCTGATCATGGGAG-1
AACCTGATCCTTCTGG-1
AACCTGATCGTGGTAT-1
AACCTGATCTCCTGAC-1
AACCTTTGTTATTCCT-1
AACGAAAAGAATCGCG-1
AACGAAAAGCGAATGC-1
AACGAAAAGTAATACG-1
AACGAAAGTAACATCC-1
AACGGGACAGACCCGT-1
AACGGGATCTTGAACG-1
AACGTCACAGCGTATT-1
AACTTCTAGAGAGTTT-1
AACTTCTCAAGAATGT-1
AAGACAAAGGATTACA-1
AAGACAAGTTACGGAG-1
AAGACTCGTTCCACGG-1
AAGATAGAGAATCGCG-1
AAGATAGAGGCGAAGG-1
AAGATAGAGTAATTGG-1
AAGATAGTCTCTGGTC-1
AAGCATCAGTATGCAA-1
AAGCATCGTCAATGGG-1
AAGCCATAGCAGAAAG-1
AAGCCATTCGTAGCCG-1
AAGCGAGGTGGCTAGA-1
AAGCGAGGTTCTCGCT-1
AAGCGTTGTCCTGAAT-1
AAGGAATGTGTCGATT-1
AAGGAATTCCAACTGA-1
AAGGTAAGTGTATTGC-1
AAGTACCCATACTGTG-1
AAGTACCCATGGCCCA-1
AAGTACCGTGCTCGTG-1
AAGTACCTCTGACAGT-1
AAGTCGTTCACTAGCA-1
AAGTTCGAGCTAAACA-1
AAGTTCGGTATACCCA-1
AAGTTCGTCTGCCTGT-1
AATAGAGAGCAGTACG-1
AATCACGGTGAGCAGT-1
AATGAAGGTTTGTGGT-1
AATGACCCACAAGTTC-1
AATGACCCACCGTGCA-1
AATGACCCAGCGGTTC-1
AATGCCAGTGTAACGG-1
AATGGAACAAGGTACG-1
AATGGAACATGCTGCG-1
AATGGAAGTGTGGACA-1
AATGGAATCCGACAGC-1
AATGGAATCCGTAGTA-1
AATGGAATCGTTCTCG-1
AATGGAATCTTAGCTT-1
AATGGCTAGTAGGCCA-1
AATTCCTAGCATTTCG-1
AATTCCTTCTGAGAAA-1
AATTTCCCACCCTGTT-1
AATTTCCCACGGGTAA-1
AATTTCCCATTGACAC-1
AATTTCCGTGCTCCGA-1
ACAAAGAAGCCAAGCA-1
ACAAAGAAGGCATCAG-1
ACAAAGATCGGCACTG-1
ACAACCACAAGGGTCA-1
ACAACCAGTGTCCGTG-1
ACAACCATCGGAACTT-1
ACAAGCTAGAGCAGCT-1
ACAAGCTCAAGAGGCT-1
ACAAGCTCAGCCTACG-1
ACAAGCTCATCTTTCA-1
ACAAGCTCATGAGATA-1
ACAAGCTTCTGTTGGA-1
ACACAGTTCTTCCGTG-1
ACACCAACATGACGTT-1
ACACTGAAGCAATTAG-1
ACAGCCGCACTTGAAC-1
ACAGCCGTCCGTTGAA-1
ACAGGGAGTGGGTCAA-1
ACATCCCTCCATTCAT-1
ACATCGAAGTCGTTAC-1
ACATCGACAAGCGATG-1
ACATCGACACTGTCGG-1
ACATGCATCACCTTGC-1
ACATTTCAGCTAATGA-1
ACATTTCTCCTGGCTT-1
ACCAACACACTGCACG-1
ACCACAAGTCAGCTTA-1
ACCACAAGTCCATACA-1
ACCACAATCCACTTTA-1
ACCACAATCGCCACTT-1
ACCATTTAGCGCCTTG-1
ACCATTTCACTACGGC-1
ACCCAAAAGAGTGTTA-1
ACCCAAACACGCTTAA-1
ACCCAAAGTAATTAGG-1
ACCCAAATCGTTCAGA-1
ACCCTCAAGAGCTGCA-1
ACCCTCAGTGCTATTG-1
ACCCTCATCCTCATAT-1
ACCCTTGCAGCTATTG-1
ACCCTTGTCTATCGTT-1
ACCGTTCCAAGGTACG-1
ACCGTTCTCTAGCATG-1
ACCTACCCAGCTCGGT-1
ACCTACCTCCACCTGT-1
ACCTACCTCCCACAGG-1
ACCTACCTCGTTTACT-1
ACCTGAACATGAAGCG-1
ACCTGAACATTAGGAA-1
ACCTGAATCAAATGAG-1
ACGATCAGTAGCTGCC-1
ACGATGTCAGTAGGAC-1
ACGATGTTCTCCGAGG-1
ACGATGTTCTGCTCTG-1
ACGCACGCACAAATAG-1
ACGCACGCATTGTCGA-1
ACGCACGGTAAGAACT-1
ACGCACGTCGATAACC-1
ACGGAAGTCCGCACTT-1
ACGGGTCAGGCGTTAG-1
ACGGGTCTCCCAGGAC-1
ACGGTCGAGAAATCCA-1
ACGGTCGAGCGGTAGT-1
ACGGTCGCATACTTTC-1
ACGGTCGTCGTCACCT-1
ACGGTTAAGAAAGTCT-1
ACGGTTAAGCAACTTC-1
ACGTAACAGGATGGCT-1
ACGTACACACGACGAA-1
ACGTAGTAGTGATAGT-1
ACGTAGTGTCGCAACC-1
ACGTAGTTCTCTATAC-1
ACGTCCTCAGGATTCT-1
ACGTTCCGTAACGTTC-1
ACGTTCCTCCACTAGA-1
ACTACGACAGCCTACG-1
ACTACGAGTGGGCTCT-1
ACTACGATCACCCTTG-1
ACTACGATCGTTCAGA-1
ACTATCTCAGCTAACT-1
ACTATCTCATTGAGCT-1
ACTATGGCACTCCGGA-1
ACTATGGCATAGGAGC-1
ACTATGGTCACCACAA-1
ACTGATGGTGAGACCA-1
ACTGATGTCGATTGGT-1
ACTGCAAAGACCGTTT-1
ACTGCAAAGACTCTTG-1
ACTGCAAGTAGCGCTC-1
ACTGCAAGTGGCTTAT-1
ACTGTCCCAGCATACT-1
ACTGTCCGTGCGTCGT-1
ACTTAGGCACAAGGTG-1
ACTTAGGCACTCAAGT-1
ACTTAGGCAGGCGATA-1
ACTTAGGTCGCTCATC-1
ACTTAGGTCGTTATCT-1
ACTTATCCACGCTATA-1
ACTTCGCAGTATCCTG-1
ACTTCGCCAGCTGCCA-1
ACTTCGCTCATTTGTC-1
ACTTCGCTCTGCGGAC-1
ACTTTGTCATCGCTGG-1
ACTTTGTGTGAGCCAA-1
AGAAATGCAATTGCTG-1
AGAAATGCACCGGTCA-1
AGAACAAAGCGTGAGT-1
AGAACAACAGCGTAGA-1
AGAACAAGTTAAGTCC-1
AGAACCTCACCCAATA-1
AGAACCTGTACCGGCT-1
AGAACCTGTGTCTTGA-1
AGAACCTTCCCTGGTT-1
AGAAGTAAGGCTGTAG-1
AGACACTCACTGGATT-1
AGACACTTCGCTATTT-1
AGACAGGAGTCCGCGT-1
AGACCATTCATCTCTA-1
AGACCATTCGTGCATA-1
AGACCCGAGCGTACAG-1
AGACCCGTCTTAGCTT-1
AGACTCAAGGGAGGGT-1
AGACTCACAAGACGAC-1
AGACTCAGTGCCTTTC-1
AGACTCATCTCAACCC-1
AGAGAATAGAAGGCTC-1
AGAGAATAGGAACGAA-1
AGAGAATCACGCTTAA-1
AGAGAATTCAACACGT-1
AGAGCAGAGAAGATCT-1
AGAGCAGAGGCTGTAG-1
AGAGCAGAGTCCCAGC-1
AGAGCAGGTTCCCAAA-1
AGAGCCCGTCCTTGTC-1
AGAGCCCTCCATTTAC-1
AGATAGAAGGACAGTC-1
AGATAGACATCCGAGC-1
AGATAGATCTCGGTCT-1
AGATCCATCGGTCACG-1
AGATCCATCTAAACGC-1
AGATCGTAGGATCATA-1
AGATCGTCATTACGGT-1
AGATCGTTCATGACAC-1
AGATGAACACTAGAGG-1
AGATGAACAGCTGTGC-1
AGATGCTTCCGTATAG-1
AGCATCACAAACGTGG-1
AGCATCACAACCCTAA-1
AGCATCACATGGAACG-1
AGCCAATGTGCCTTCT-1
AGCCAATTCGGCATAT-1
AGCCAATTCTACCAGA-1
AGCCACGTCCTGGGAC-1
AGCCAGCCAGTTTCAG-1
AGCGCCATCACTGTCC-1
AGCGCTGGTGTGTCCG-1
AGCGTCGAGACGGAAA-1
AGCGTCGGTCACTGAT-1
AGCGTCGGTGTCGATT-1
AGCGTCGTCTACTGAG-1
AGCTCAACACCGGTCA-1
AGCTTCCAGCCTAACT-1
AGCTTCCCATGACGTT-1
AGCTTCCGTAACTAAG-1
AGCTTCCGTCCTGGTG-1
AGGAAATCAAAGACTA-1
AGGAAATCAACATCGT-1
AGGAAATCAGCTACAT-1
AGGAATAAGTTCCTGA-1
AGGAATACACTACACA-1
AGGAATAGTTCTCCTG-1
AGGACGATCAAACTGC-1
AGGACGATCGAGTTGT-1
AGGACTTCACTTCAGA-1
AGGACTTCATCCTATT-1
AGGAGGTGTATAGGAT-1
AGGAGGTGTCCCAAAT-1
AGGAGGTTCACTCCGT-1
AGGATAAAGGTATAGT-1
AGGATAATCAAGAATG-1
AGGATCTAGAGAATCT-1
AGGCATTAGCGTCGAA-1
AGGCCACAGGTCGTAG-1
AGGCCACCAAGACAAT-1
AGGCTGCAGAATTGCA-1
AGGCTGCAGTCTGGAG-1
AGGCTGCCAACACGAG-1
AGGCTGCCACCTCTAC-1
AGGCTGCCAGGTACGA-1
AGGGAGTTCTCAGGCG-1
AGGGCCTAGCATGGGT-1
AGGGCCTAGCCAGAGT-1
AGGGCCTAGGATAATC-1
AGGGCTCCATGTTCGA-1
AGGGCTCGTTCGGCCA-1
AGGGTCCAGATGAACT-1
AGGGTCCCATGGAACG-1
AGGGTGAAGGAAAGTG-1
AGGGTGACATTCGATG-1
AGGGTGAGTTTAGAGA-1
AGGGTTTAGCACTGGA-1
AGGTAGGGTGTGCTTA-1
AGGTCATGTGTTACTG-1
AGGTCTAAGATAGTGT-1
AGGTCTACATGACACT-1
AGGTCTAGTAAGATAC-1
AGGTCTAGTATGCTTG-1
AGGTCTAGTTACGTAC-1
AGGTTACAGCTTGTTG-1
AGGTTACCATCACCAA-1
AGGTTGTGTCTCAGAT-1
AGTAACCAGAATTGCA-1
AGTAACCCACCTCTGT-1
AGTAACCGTACTCCCT-1
AGTAACCTCCACGTCT-1
AGTACCACATTCTCTA-1
AGTACCAGTATGTCAC-1
AGTACCATCGCAGTCG-1
AGTACTGGTCTCTCAC-1
AGTAGCTCAACCTAAC-1
AGTAGCTGTCCTGTCT-1
AGTAGTCAGGTTCTTG-1
AGTAGTCGTATTGAGA-1
AGTCAACTCTGTACAG-1
AGTCACAAGGTAAAGG-1
AGTCACAGTCTCTCCA-1
AGTCACAGTTCTTGTT-1
AGTCATGAGAGCCTGA-1
AGTCATGTCCTCTGCA-1
AGTCTCCCAAATGGTA-1
AGTCTCCCAGCATCTA-1
AGTGACTAGATGCTTC-1
AGTGACTGTTCAAGTC-1
AGTGATCTCTTGGTGA-1
AGTGCCGCAGCAGGAT-1
AGTGCCGTCATGGCCG-1
AGTGTTGAGCAGGTCA-1
AGTGTTGAGTCATCGT-1
AGTGTTGAGTGGGAAA-1
AGTGTTGCATGGCACC-1
AGTGTTGGTCCAACGC-1
AGTGTTGTCATGCCAA-1
AGTTAGCAGTAACCGG-1
AGTTAGCCAATGAGCG-1
AGTTCCCAGTTCCAGT-1
AGTTCCCCATAAGCAA-1
AGTTCCCGTCATGACT-1
AGTTCCCGTTAGAGTA-1
AGTTCGAAGGGAGTTC-1
AGTTCGAAGTAAATGC-1
AGTTCGACACTGCACG-1
AGTTCGATCCTCTAGC-1
ATACCGACACCTGCTT-1
ATACCGACACGCTATA-1
ATACCGATCTGGAGAG-1
ATACCTTCACACCAGC-1
ATACCTTCATTCTCTA-1
ATACCTTGTCCCTGAG-1
ATACCTTTCCCTAGGG-1
ATACTTCCAGGCGTTC-1
ATACTTCGTGTCTTGA-1
ATAGACCAGGTGGTTG-1
ATAGACCGTTAAACAG-1
ATAGAGAGTGCATGTT-1
ATAGGCTAGATCGCTT-1
ATAGGCTCACCAGTTA-1
ATATCCTCATCTCCCA-1
ATCACAGGTTCGGTAT-1
ATCACGACATCGGAGA-1
ATCACGATCGTCTACC-1
ATCAGGTGTGATATAG-1
ATCATTCCAAGCAGGT-1
ATCATTCGTGCAATGG-1
ATCCACCCAATAACCC-1
ATCCCTGAGAGTTGCG-1
ATCCCTGCATCTAACG-1
ATCCGTCTCCACTTCG-1
ATCCGTCTCTCGTCAC-1
ATCCGTCTCTGTTGGA-1
ATCCTATCACGAAGAC-1
ATCCTATCATGACACT-1
ATCCTATGTCTTACAG-1
ATCGATGTCTCGACGG-1
ATCGGATAGTCACTAC-1
ATCGGATGTCAGATTC-1
ATCGGATTCGGCATCG-1
ATCGGCGCAGTGTACT-1
ATCGGCGTCACCGCTT-1
ATCGTCCGTTTACACG-1
ATCGTCCTCAAATGAG-1
ATCGTCCTCACTCTTA-1
ATCTCTAAGTGTTGTC-1
ATCTTCAAGAAGCTGC-1
ATGAAAGCATATGGCT-1
ATGAAAGTCACCGCTT-1
ATGACCAGTATGGAAT-1
ATGAGTCAGACGCATG-1
ATGAGTCTCCGCGAGT-1
ATGATCGAGTAACCGG-1
ATGATCGCATGATAGA-1
ATGATCGGTCTCAAGT-1
ATGCATGCAGCTGTAT-1
ATGCCTCAGACCAAGC-1
ATGCCTCCATTGCTGA-1
ATGCCTCTCGGAGTGA-1
ATGCGATCATGCCGGT-1
ATGCGATTCCCAGTGG-1
ATGCGATTCTGTCGCT-1
ATGGAGGTCCCATTTA-1
ATGGATCTCATGCATG-1
ATGGGAGGTAGGATAT-1
ATGGGAGGTGGTATGG-1
ATGGGAGGTTATCCAG-1
ATGGGAGTCTTTGCTA-1
ATGTCCCCAATTGGTC-1
ATGTCCCTCGAGTCTA-1
ATGTCTTCAACCACAT-1
ATGTCTTGTCAAAGTA-1
ATTACCTTCACTTATC-1
ATTACTCCAAGAGGTC-1
ATTACTCGTCAGGTAG-1
ATTACTCGTTAAGTCC-1
ATTATCCGTTACGGAG-1
ATTATCCTCGACCAAT-1
ATTCACTCAGGTGTTT-1
ATTCCATCACGAGGAT-1
ATTCCATCATCGATGT-1
ATTCGTTCATTACTCT-1
ATTCTACAGATCCCAT-1
ATTCTACAGTTGAATG-1
ATTCTACCAATGTTGC-1
ATTCTTGGTTACAGCT-1
ATTGGGTAGATCACTC-1
ATTGGGTAGTCACTAC-1
ATTGGGTTCATGTCTT-1
ATTGTTCCAGGGAGAG-1
ATTGTTCGTACTAGCT-1
ATTGTTCGTTACAGCT-1
ATTTACCCATATTCGG-1
ATTTACCGTATCCCTC-1
ATTTACCGTCCAGGTC-1
ATTTCACAGTGCAAAT-1
ATTTCACCAATACGAA-1
ATTTCACGTCGTATGT-1
ATTTCACGTCTTTCAT-1
ATTTCTGGTACGTTCA-1
ATTTCTGGTGTAACGG-1
ATTTCTGTCATACGGT-1
ATTTCTGTCCCTTTGG-1
CAAAGAAGTGAATGTA-1
CAACAACCACTCCACT-1
CAACAACTCATGCATG-1
CAACAACTCCGAACGC-1
CAACAGTTCATGAAAG-1
CAACCTCAGAGCCGTA-1
CAACCTCTCATCTACT-1
CAACGATCAGTAGATA-1
CAACGATGTGCAGATG-1
CAACGGCTCTTTCAGT-1
CAAGACTAGCCTCTCT-1
CAAGACTCAATTGAGA-1
CAAGAGGAGTTTGCTG-1
CAAGCTAAGCATAGGC-1
CAAGCTATCCCTTGTG-1
CAAGGGACAATAGGGC-1
CAAGGGACAATTTCCT-1
CAAGGGAGTTCTGAGT-1
CAAGGGATCACCTCGT-1
CAATACGCAGCGGTTC-1
CAATACGTCAAACCCA-1
CAATACGTCTAACGCA-1
CAATTTCAGACGACGT-1
CAATTTCCAACCAATC-1
CACAACATCACGGTCG-1
CACAGATAGATGGCAC-1
CACAGGCAGGCGAACT-1
CACAGGCGTACTAACC-1
CACATGACAGTGACCC-1
CACATGATCCTTCGAC-1
CACCAAACATAGTCAC-1
CACCAAAGTACACGCC-1
CACCAAATCTGTACAG-1
CACCGTTGTAATTGGA-1
CACGAATCAACATACC-1
CACGAATCACAGTCCG-1
CACGAATGTCGCCTAG-1
CACGGGTAGCGCACAA-1
CACGTGGCAGATTAAG-1
CACGTTCAGAGTGGCT-1
CACGTTCGTAATCAGA-1
CACTGGGAGGAGGTTC-1
CACTGGGAGGGTTAGC-1
CACTGGGGTTCCTACC-1
CACTGTCGTTTGGAAA-1
CACTTCGAGTGATAAC-1
CACTTCGCAGACCAAG-1
CAGAGCCAGGTAGACC-1
CAGATACCAGCTATAC-1
CAGATACTCGCTGCGA-1
CAGATCAGTCAGTTTG-1
CAGATCAGTGTTAACC-1
CAGATCATCTACGCAA-1
CAGATTGTCTGCCTGT-1
CAGCAATAGGTATTGA-1
CAGCAATCACCGGTCA-1
CAGCAATTCAAGCTGT-1
CAGCAATTCGCCTATC-1
CAGCCAGAGTCCTACA-1
CAGCCAGGTAGTGTGG-1
CAGCGTGAGCCTCGTG-1
CAGCGTGGTGGGTCAA-1
CAGGCCAAGCAGGTCA-1
CAGGCCAAGCTAAACA-1
CAGGCCAAGCTTCTAG-1
CAGGCCACAACCTATG-1
CAGGCCATCAGAGTTC-1
CAGGCCATCCATGAGT-1
CAGGCCATCTCAACCC-1
CAGGGCTGTACGTGAG-1
CAGGGCTGTCCTATAG-1
CAGGGCTTCAGACAAA-1
CAGGGCTTCCGGACGT-1
CAGGTATGTGAGTAAT-1
CAGTGCGCAGCCGTTG-1
CAGTTAGAGGATTTCC-1
CAGTTAGAGTAAACAC-1
CATACAGAGGCCTGCT-1
CATACCCGTACAGTAA-1
CATACTTTCGCTAGCG-1
CATAGACTCCATCGTC-1
CATCAAGGTAGCTTGT-1
CATCAAGGTAGTCACT-1
CATCAAGGTCACTCAA-1
CATCCACAGTGCAAAT-1
CATCCACCAACCAACT-1
CATCCACCAGTGTGGA-1
CATCCACGTTGCATTG-1
CATCCACTCATTACGG-1
CATCCCAAGCTTCATG-1
CATCCGTGTATCATGC-1
CATCGCTTCTCAACGA-1
CATCGGGGTAGTGGCA-1
CATCGTCCAAAGGCTG-1
CATCGTCGTTTCGCTC-1
CATGAGTAGTAAATGC-1
CATGAGTCAAGATGGC-1
CATGAGTGTTGAGTCT-1
CATGAGTTCTCTCGCA-1
CATGCAAGTCATCTAG-1
CATGCTCTCTCGACCT-1
CATGGATAGTAAGACT-1
CATGGATCAAACCGGA-1
CATGGATCACAGCCTG-1
CATGGATGTCAGGAGT-1
CATGGATTCCGATAGT-1
CATGGTAAGTGCACTT-1
CATGGTAGTTATTCTC-1
CATTCATCAACTCCCT-1
CATTCATCAATACGCT-1
CATTCATCAGAGGTAC-1
CATTCATTCGGCCCAA-1
CATTCCGTCCTCTGCA-1
CATTCTAAGGCGTCCT-1
CATTGAGAGAGTCCGA-1
CATTGAGCAAGGCCTC-1
CATTGAGGTGTGTGTT-1
CATTGAGTCCTTCGAC-1
CATTGCCAGTCCTGCG-1
CATTGTTAGTCTAGAA-1
CATTGTTCATGACTCA-1
CATTTCAAGTACGTCT-1
CATTTCAAGTTGGCTT-1
CATTTCATCACGGTCG-1
CCAAGCGCATCAGCAT-1
CCAATGACAAAGCTAA-1
CCAATTTCATCAGCGC-1
CCACAAAGTCTAGGCC-1
CCACACTAGGCATCAG-1
CCACACTCACCACTGG-1
CCACCATCACAGCTGC-1
CCACCATGTACTGACT-1
CCACCATTCGATGCTA-1
CCACCATTCTTCCTAA-1
CCACGAGAGGCGTTGA-1
CCACGAGGTCCGTTTC-1
CCACGAGGTTCAGCGC-1
CCACGTTAGGCCTAGA-1
CCACGTTTCTTCCAGC-1
CCACTTGAGCTCTTCC-1
CCACTTGCATCGCCTT-1
CCACTTGGTAGCGAGT-1
CCACTTGGTGCTCTTC-1
CCATAAGAGACTCCGC-1
CCATAAGTCACGATAC-1
CCATAAGTCAGGACGA-1
CCCAACTAGAGAAGGT-1
CCCAACTAGGTACAAT-1
CCCAACTCATCAGCAT-1
CCCAACTGTACCAATC-1
CCCAACTGTCATCCCT-1
CCCATTGGTACCGCGT-1
CCCATTGGTGAGCTCC-1
CCCATTGGTTCCTAAG-1
CCCGAAGCACTTGACA-1
CCCGAAGGTACGCTAT-1
CCCGAAGTCTTTCCGG-1
CCCTAACCAAGCGCTC-1
CCCTAACCAATTTCGG-1
CCCTAACCAGAACTAA-1
CCCTAACGTACCATAC-1
CCCTAACTCAAGAAAC-1
CCCTCAAAGCCTGGAA-1
CCCTCTCAGTCCCAGC-1
CCCTCTCTCACGGTCG-1
CCCTCTCTCAGCTTGA-1
CCCTTAGAGCAGCCTC-1
CCGAACGAGCTATCCA-1
CCGATCTCAATCCAGT-1
CCGATCTCAGGCCCTA-1
CCGATGGCAACAGCCC-1
CCGCAAGCAAGTCCAT-1
CCGCAAGCAGAGATTA-1
CCGCAAGGTACCCGAC-1
CCGCAAGGTATGTCTG-1
CCGCAAGTCAGAATAG-1
CCGCAAGTCTATGTGG-1
CCGCAAGTCTTGTTAC-1
CCGGACAAGGGATCAC-1
CCGGACACAACTGTGT-1
CCGGACACACTGCGTG-1
CCGGACACAGTAGATA-1
CCGGACAGTTCCACAA-1
CCGGGTAAGCATCCTA-1
CCGGGTAGTAGGAGGG-1
CCGGGTATCGCTGCGA-1
CCGGTAGCAAATTAGG-1
CCGGTAGGTATCGTGT-1
CCGGTAGGTATGGTTC-1
CCGGTGAAGGTTCATC-1
CCGGTGATCACTCTTA-1
CCGTAGGAGGAGAATG-1
CCGTAGGCACCAGTTA-1
CCGTTCAAGTCATCCA-1
CCGTTCAGTCCACTCT-1
CCGTTCAGTTCTGAGT-1
CCTAACCAGCAAGTCG-1
CCTAACCCAAAGTGTA-1
CCTAACCCAAGAGTTA-1
CCTAACCCAAGGTTGG-1
CCTAACCCAGCTAACT-1
CCTAACCGTCGCACGT-1
CCTAAGACAAGTGACG-1
CCTAAGACACATCCCT-1
CCTAAGATCCGAGCTG-1
CCTAAGATCGCTTAAG-1
CCTACGTAGTGTTGAA-1
CCTACGTGTCGTGCCA-1
CCTATCGGTAGACTGG-1
CCTATCGGTAGCTGTT-1
CCTCAACAGTAACGAT-1
CCTCAACTCGTTAGAC-1
CCTCAACTCTGTCGCT-1
CCTCACAAGTTGTAGA-1
CCTCAGTAGAAGAACG-1
CCTCAGTGTTACACAC-1
CCTCAGTTCTGCGGCA-1
CCTCATGAGGTGTGAC-1
CCTCATGCATGCCATA-1
CCTCCAAAGATGGTAT-1
CCTCCAAAGCTACTGT-1
CCTCCAAAGCTGCCAC-1
CCTCCAATCAATCTTC-1
CCTCCTCCAGGGTTGA-1
CCTCCTCTCTAGACAC-1
CCTCTAGAGAGGGTCT-1
CCTGCATAGGAACGCT-1
CCTGCATCAGAGATGC-1
CCTGCATGTCACCACG-1
CCTGCATTCAAGGACG-1
CCTGCATTCAGTCACA-1
CCTGTTGAGACGCCCT-1
CCTGTTGTCGCCAGTG-1
CCTTCAGGTCCCGCAA-1
CCTTCAGTCATATGGC-1
CCTTGTGAGGAAACGA-1
CCTTGTGAGTCAACAA-1
CCTTGTGAGTCTCCTC-1
CCTTGTGGTGGTTTGT-1
CGAAGGACAGACGGAT-1
CGAAGTTCAGTATGAA-1
CGAAGTTCAGTCGGAA-1
CGAAGTTGTGGATCGA-1
CGAATTGCAAAGTGTA-1
CGAATTGTCATGCCGG-1
CGACAGCCAGCGGTCT-1
CGACAGCCAGTCAACT-1
CGAGAAGCACTGCACG-1
CGAGAAGGTTCCGCAG-1
CGAGTGCGTCTTGAAC-1
CGAGTTAGTTAGGCTT-1
CGAGTTATCAGTAGGG-1
CGATGCGGTGCCCTTT-1
CGATGGCTCTTACCAT-1
CGCAGGTTCACCACAA-1
CGCATAAAGCGTCTGC-1
CGCATAAGTGGTCTGC-1
CGCATAATCGCATTGA-1
CGCATGGAGATCGCTT-1
CGCCAGACAGTTAAAG-1
CGCCAGACATCTCAAG-1
CGCCAGAGTCGTTTCC-1
CGCCATTAGTGCCGAA-1
CGCGTGAAGATCGCTT-1
CGCGTGACAGCAGTTT-1
CGGAACCGTCAGTCTA-1
CGGAATTAGAACAAGG-1
CGGACACAGCTGGTGA-1
CGGACACCAGCTTCCT-1
CGGAGAAAGTCATTGC-1
CGGAGAATCAGCCTCT-1
CGGCAGTGTGGTCTAT-1
CGGGACTCATACTTTC-1
CGGGACTGTACAAGTA-1
CGGGTCAAGGCTCTCG-1
CGGGTCACAGAGCCCT-1
CGGGTCACATTACTCT-1
CGGGTGTCATGGCTAT-1
CGGTCAGCAGTAGAGC-1
CGGTCAGGTTCCTACC-1
CGTAAGTGTGGAACAC-1
CGTAATGAGTCGGCAA-1
CGTAATGGTATACGGG-1
CGTAATGGTGCTTATG-1
CGTAGTAAGACCGTTT-1
CGTCAAAGTATCAGGG-1
CGTCAAATCCTGCTAC-1
CGTCCATAGAGAGAAC-1
CGTGAATCAGATACTC-1
CGTGATACAGAAATCA-1
CGTGCTTTCAGTGTCA-1
CGTGTCTAGATGGTAT-1
CGTGTCTAGCTTACGT-1
CGTGTCTCAATCTCTT-1
CGTGTCTGTTACGGAG-1
CGTGTCTTCTCGCTCA-1
CGTTAGAAGAGGCCAT-1
CGTTAGAAGTCTAGCT-1
CGTTAGATCATGGATC-1
CGTTAGATCTATGTGG-1
CGTTCTGTCGCTAAAC-1
CGTTCTGTCGGCCTTT-1
CGTTCTGTCTCAACGA-1
CGTTGGGGTCGATTCA-1
CGTTGGGTCGAAGCAG-1
CTAACCCAGCCTCTCT-1
CTAACCCAGTAGATCA-1
CTAACTTAGACAACTA-1
CTAACTTGTCCGGTGT-1
CTAACTTGTGTTCGTA-1
CTAAGTGAGGGAGGAC-1
CTAAGTGCATGTGCCG-1
CTACAGAAGGGCGAGA-1
CTACAGATCTTTCCGG-1
CTACATTCACTCAGAT-1
CTACATTGTGAATGTA-1
CTACCCACAGACTGCC-1
CTACCCAGTATACCTG-1
CTACCCAGTTCCTTGC-1
CTACCTGAGCTAAACA-1
CTACCTGCAACGGGTA-1
CTACCTGGTCAACATC-1
CTACGGGAGCCAAGTG-1
CTACGGGTCGACGAGA-1
CTACTATAGGCTAGCA-1
CTAGGTAAGATTGTGA-1
CTAGGTACACTTGTCC-1
CTATAGGCATAGGTTC-1
CTATCCGAGCTGACCC-1
CTATCCGCAATCGTCA-1
CTATCCGCACATATGC-1
CTATCCGCACTATCCC-1
CTATCTACACACCTAA-1
CTCAACCTCGTCCTTG-1
CTCAATTAGTACGTCT-1
CTCAATTTCTGAGCAT-1
CTCACTGAGGCATGGT-1
CTCACTGCAAGAGTAT-1
CTCACTGCACGATAGG-1
CTCAGAAAGTCGCGAA-1
CTCAGAACATACCACA-1
CTCAGAATCGTCGATA-1
CTCAGGGCAAATCGGG-1
CTCAGGGGTCGTGGAA-1
CTCAGGGTCAGAGTTC-1
CTCAGTCAGGGAGGGT-1
CTCAGTCGTCACTGAT-1
CTCAGTCTCGTCAAAC-1
CTCATCGCAAACTCGT-1
CTCATCGGTTGGTACT-1
CTCATCGTCGTGGCTG-1
CTCATTAAGAAGCGCT-1
CTCATTAGTGTACGCC-1
CTCATTAGTGTAGCAG-1
CTCATTAGTTTCGTGA-1
CTCCAACCAATACGCT-1
CTCCAACCAGGTTACT-1
CTCCACATCACCACAA-1
CTCCATGTCAGACATC-1
CTCCCAACAGCATTGT-1
CTCCCTCTCTCGGGAC-1
CTCCGATGTTCTCCAC-1
CTCCGATTCGTTCGCT-1
CTCCTCCAGGAACGAA-1
CTCCTCCAGTCAACAA-1
CTCCTCCCACACGTGC-1
CTCCTCCTCAAAGCCT-1
CTCCTTTTCCGATTAG-1
CTCGAGGAGAACCGCA-1
CTCGAGGTCAGTCATG-1
CTCTCAGCAAGCCATT-1
CTCTGGTGTGGAATGC-1
CTCTGGTGTTCTTGTT-1
CTGAATGGTAGCGAGT-1
CTGAGGCAGGATTACA-1
CTGATCCAGCCACCGT-1
CTGCAGGAGAAATTCG-1
CTGCATCAGGTATTGA-1
CTGCATCGTTTAGTCG-1
CTGCCATAGCGCTGAA-1
CTGCCATTCGTGCTCT-1
CTGCCTAGTTGTTTGG-1
CTGCCTATCCGGTTCT-1
CTGCGAGAGCCTATTG-1
CTGCGAGGTGACTGTT-1
CTGCGAGTCCTTCTTC-1
CTGCTCAAGACGCATG-1
CTGCTCAGTTCTCCTG-1
CTGCTCATCCCTTTGG-1
CTGGACGAGTACAGAT-1
CTGGACGAGTAGTCAA-1
CTGGACGCATGAAGGC-1
CTGGCAGAGTCCGCCA-1
CTGGCAGGTGGGAGAG-1
CTGGTCTCAAAGACTA-1
CTGTACCAGTAGACAT-1
CTGTACCCATGTCAGT-1
CTGTACCTCGCACGGT-1
CTGTAGAAGTCGTCTA-1
CTGTAGACATATAGCC-1
CTGTATTCATAACCCA-1
CTGTATTGTCTTCCGT-1
CTGTATTGTTCTTCAT-1
CTGTATTGTTGGACCC-1
CTGTCGTAGGACATCG-1
CTGTGAAAGAGGGCGA-1
CTGTGAAAGTAATACG-1
CTGTGGGGTTTACCAG-1
CTGTGGGTCTCGGGAC-1
CTTACCGCACGAGGAT-1
CTTACCGCATTGTAGC-1
CTTAGGATCATTGCCC-1
CTTCAATAGTTCACTG-1
CTTCAATGTAAGTTAG-1
CTTCCGACAGCCGGTT-1
CTTCCGATCATCGCCT-1
CTTCCTTTCGATACTG-1
CTTCGGTCACACCGAC-1
CTTCTCTGTCAACCAT-1
CTTCTCTGTGCTGTCG-1
CTTGATTCACCCTAAA-1
CTTTCAAAGGTTACAA-1
CTTTCAACAAGTACCT-1
CTTTCAAGTAGTGGCA-1
GAAACCTCATGATCTG-1
GAACACTAGACAAGCC-1
GAACACTCAGAGGTTG-1
GAACGTTAGTTGCTGT-1
GAAGAATCAAGAGATT-1
GAAGAATTCATCACCC-1
GAAGAATTCGTGCGAC-1
GAAGCCCCAGTGACCC-1
GAAGCCCTCTGCTTTA-1
GAAGCGACACAGCCTG-1
GAAGCGACACCTGCAG-1
GAAGGACAGTTCCGGC-1
GAAGGACGTCTGCGCA-1
GAAGGGTGTCAATGGG-1
GAAGGGTGTTGGGACA-1
GAAGTAACACCAGCGT-1
GAATAGAAGTTCCGTA-1
GAATAGAAGTTGAAGT-1
GAATAGAGTATCAGGG-1
GAATAGATCCCAAGCG-1
GAATCACTCCTCATAT-1
GAATCGTAGAACCGCA-1
GACACGCAGGAATCGC-1
GACACGCAGTCAGAGC-1
GACACGCCACCCTAAA-1
GACACGCGTAGGCTGA-1
GACAGCCAGGTACTGG-1
GACAGCCGTACGTAGG-1
GACATCATCACAGTGT-1
GACATCATCTCGCCTA-1
GACCAATCAGAGAATT-1
GACCAATCAGTTAGAA-1
GACCCAGAGACTGTTC-1
GACCCAGTCATTTGTC-1
GACCCTTCACGCTTAA-1
GACCCTTTCCCATGGG-1
GACCGTGAGACCTGGA-1
GACCGTGTCCACTTTA-1
GACCTTCAGAGTCAAT-1
GACCTTCAGCCTCGTG-1
GACCTTCAGGCTTTCA-1
GACGCTGAGGTTCACT-1
GACGCTGCACGTAGAG-1
GACGCTGTCCTAGCGG-1
GACGTTACAAAGGTTA-1
GACTATGAGCCTCTGG-1
GACTATGAGCCTGAAG-1
GACTATGAGTACTGTC-1
GACTATGAGTAGAATC-1
GACTCAACACAGTGAG-1
GACTCAATCCTACCAC-1
GACTTCCCAGCATTGT-1
GACTTCCGTTCAGGTT-1
GAGAAATGTACCCGAC-1
GAGACCCTCAGCGTCG-1
GAGACCCTCCAGCACG-1
GAGACTTAGGAAAGTG-1
GAGACTTAGTCGAAAT-1
GAGACTTCAGGTCAGA-1
GAGAGGTTCAGTGTGT-1
GAGATGGAGTCATAGA-1
GAGATGGCATTCAGCA-1
GAGATGGCATTGAGCT-1
GAGATGGTCCAGCACG-1
GAGCTGCAGCATGAAT-1
GAGCTGCTCTGACAGT-1
GAGGCAACAGTAGAAT-1
GAGGCCTAGGATACCG-1
GAGGGATAGGGACCAT-1
GAGGGATCAAACTCTG-1
GAGGGATGTCCGACGT-1
GAGGGATGTTAGAAAC-1
GAGGGATTCTTGGTCC-1
GAGGGTAAGATCCAAA-1
GAGGGTAAGTTGCTGT-1
GAGGGTAGTCCCGCAA-1
GAGTCATAGCTAAGTA-1
GAGTCATGTCAAAGTA-1
GAGTCTAAGATCGCTT-1
GAGTGAGAGCCATTTG-1
GAGTGAGCAATTGAAG-1
GAGTGAGCAGGAGGTT-1
GAGTGAGGTGCCGTAC-1
GAGTGTTGTTTATGCG-1
GAGTTACAGCAGTACG-1
GAGTTACAGGCTTCCG-1
GAGTTACTCACTCTTA-1
GAGTTGTTCAACACCA-1
GAGTTTGTCCTATGGA-1
GAGTTTGTCTGCGTCT-1
GATAGAACATGTGGCC-1
GATAGAAGTGGTCTCG-1
GATAGCTTCGCAAGAG-1
GATCACAAGAGCTGAC-1
GATCAGTCAAGGTTGG-1
GATCAGTTCGCCGAAC-1
GATCAGTTCTCCTGTG-1
GATCATGGTCGCGTCA-1
GATCATGTCAGCTGTA-1
GATCCCTAGAGGTCAC-1
GATCCCTGTCAAAGAT-1
GATCCCTGTTCGTGCG-1
GATCGTATCTCGAGTA-1
GATGACTAGAGTCAGC-1
GATGACTCATACTGTG-1
GATGACTGTTCTCCAC-1
GATGACTTCCTTGAAG-1
GATGATCCATCATGAC-1
GATGATCTCGCAGTGC-1
GATGCTAAGACGCCAA-1
GATGCTAGTTCGGCTG-1
GATGGAGAGGTATAGT-1
GATGGAGCAGGGATAC-1
GATGGAGCAGGGCTTC-1
GATTCGACAAGATTGA-1
GATTCTTTCCCATGGG-1
GATTCTTTCCTATTGT-1
GATTGGTCAGCACCCA-1
GATTGGTTCCGTGCGA-1
GATTTCTTCATTGCTT-1
GCAACATAGCTCTTCC-1
GCAACATCAGGGAATC-1
GCAACATTCATTTCCA-1
GCAACATTCTGTAACG-1
GCAACCGAGGTGTGAC-1
GCAACCGAGTTTCAGC-1
GCAACCGGTATCCTCC-1
GCACATATCTCATTAC-1
GCACGGTAGAGCTTTC-1
GCACGTGCAAAGCACG-1
GCACTAAAGATTGAGT-1
GCACTAAAGTTGTACC-1
GCACTAACAGAAGCTG-1
GCAGCCACAAAGGGCT-1
GCAGCCAGTGCATGAG-1
GCAGCTGTCTAGAGCT-1
GCAGGCTCAGTCACGC-1
GCAGTTAGTACAGAGC-1
GCATCGGGTGCATGTT-1
GCATCGGGTGTGATGG-1
GCATCGGTCGAGAAAT-1
GCATCTCAGAGTGACC-1
GCATCTCCAAACACCT-1
GCATCTCCAGTTGAAA-1
GCATGATGTCACGTGC-1
GCATGATTCTCCGTGT-1
GCATGATTCTCTGACC-1
GCATGATTCTTTCTAG-1
GCATTAGCAGATGCGA-1
GCATTAGGTCCCAAAT-1
GCATTAGGTTGGCTAT-1
GCCAACGCAATCTGCA-1
GCCAACGCACAACGCC-1
GCCAACGCAGGCACTC-1
GCCAACGGTCCATCTC-1
GCCAACGGTCGGAACA-1
GCCAGCAAGCTGACTT-1
GCCAGCAGTATTAAGG-1
GCCAGCATCACTACGA-1
GCCAGCATCCTACTGC-1
GCCAGTGGTCGGAACA-1
GCCAGTGGTTATGTGC-1
GCCATGGGTGCCTAAT-1
GCCATTCCATTGACTG-1
GCCATTCTCAACCTCC-1
GCCCAGACATTCTCCG-1
GCCCGAAAGCCTTCTC-1
GCCCGAAAGCGCACAA-1
GCCGTGACACAGTGAG-1
GCCGTGAGTTGTCCCT-1
GCCGTGATCTGGGTCG-1
GCGGAAATCGTTCTGC-1
GCGTGCAAGACTAAGT-1
GCGTGCACATGTCAGT-1
GCGTGCAGTCCCACGA-1
GCGTTTCAGACCTGGA-1
GCGTTTCCAACCTAAC-1
GCGTTTCGTTCTCCAC-1
GCTACCTAGTCCTGCG-1
GCTCAAAAGGTTCCGC-1
GCTCAAAGTGTTTACG-1
GCTGAATAGAAAGTCT-1
GCTGAATAGGGAGGAC-1
GCTGCAGAGGGAGAAT-1
GCTGCAGGTATTGCCA-1
GCTGCAGGTCGAGCAA-1
GCTGGGTCATGAAGGC-1
GCTGGGTTCGCGGACT-1
GCTGGGTTCGTTGCCT-1
GCTTCACAGGGTAATT-1
GCTTCACTCCTGTTAT-1
GCTTGGGCAAGCCCAC-1
GCTTGGGGTTCGGCGT-1
GCTTGGGTCTATCACT-1
GGAAGTGAGTGAGTGC-1
GGAATCTCATTAAGCC-1
GGAATGGAGCCGGAAT-1
GGAATGGCAGGATCTT-1
GGAATGGTCTCCTGAC-1
GGACGTCCAGACGATG-1
GGACGTCTCAAATGCC-1
GGACGTCTCACAATGC-1
GGAGAACTCCATTTCA-1
GGAGATGAGAAAGCGA-1
GGAGATGAGGATGGCT-1
GGAGCAAAGAAACTCA-1
GGAGCAAAGGTATAGT-1
GGAGCAACACAGAGAC-1
GGAGGATGTCGCACAC-1
GGAGGTAAGACGCATG-1
GGAGGTAGTATTGCCA-1
GGATCTACATATCGGT-1
GGATGTTCAATAAGGT-1
GGATGTTGTCGTACAT-1
GGATGTTGTGAGGATC-1
GGATGTTTCGAAATCC-1
GGCACGTAGAGTCACG-1
GGCAGTCAGAGCAGTC-1
GGCAGTCCAGAAGCGT-1
GGCAGTCGTAATCAGA-1
GGCAGTCGTGAGCTCC-1
GGCGTCAAGGGAGTTC-1
GGCGTCACATGGCGCT-1
GGCGTCATCTGTACAG-1
GGCTGTGAGCAGATAT-1
GGCTGTGAGCCACCGT-1
GGCTGTGCAACCCTAA-1
GGCTGTGCATATGCGT-1
GGCTGTGTCCGTGACG-1
GGCTTGGAGAAAGTCT-1
GGCTTGGTCACCATAG-1
GGCTTGGTCCACAAGT-1
GGCTTTCTCAGACCGC-1
GGGAAGTAGGTACAGC-1
GGGAAGTCAAATGCGG-1
GGGAAGTCACCTGCTT-1
GGGAAGTTCTATACTC-1
GGGACAAAGTAGTCCT-1
GGGACAATCGGCCTTT-1
GGGACCTGTAGTTAGA-1
GGGACCTTCCAGTGCG-1
GGGACCTTCTTGGGCG-1
GGGACTCAGATTGCGG-1
GGGACTCCAAGATGTA-1
GGGACTCCACGCGCTA-1
GGGACTCCAGTTCTAG-1
GGGAGATGTTCAGCTA-1
GGGAGATGTTCGTTCC-1
GGGATCCCAATTGAGA-1
GGGATGAGTGAATAAC-1
GGGCCATAGCATTGAA-1
GGGCCATCAGCATCTA-1
GGGCCATTCCTGTTGC-1
GGGCTACAGGCAGGTT-1
GGGCTACAGTTGGAGC-1
GGGCTCAAGGGACACT-1
GGGTAGAGTACCTATG-1
GGGTAGATCCTCAGGG-1
GGGTATTAGCCGTTGC-1
GGGTATTAGGAAAGAC-1
GGGTATTCATGGATCT-1
GGGTCACAGAAGCTGC-1
GGGTCACGTTGCTTGA-1
GGGTGAAAGCCACTCG-1
GGGTGTCGTTCGTTCC-1
GGGTGTCTCCTATTTG-1
GGGTTATCACCTTCCA-1
GGGTTTACAGTTCTAG-1
GGGTTTATCAGACCGC-1
GGGTTTATCCAATCCC-1
GGTAACTCAAGAATGT-1
GGTAATCTCTTGGTCC-1
GGTAGAGCACGACGCT-1
GGTAGAGGTGTCGATT-1
GGTCACGCACATATCG-1
GGTCTGGAGATCGCCC-1
GGTCTGGCATTCTCCG-1
GGTCTGGGTGGGTATG-1
GGTCTGGTCGATAACC-1
GGTCTGGTCGCCTTGT-1
GGTGAAGGTCTGCCTT-1
GGTGAAGGTGCCTGAC-1
GGTGAAGGTTCTGACA-1
GGTGATTAGCGACTAG-1
GGTGATTCATAATGCC-1
GGTGATTTCACCACAA-1
GGTGGCTAGCGATCGA-1
GGTGGCTAGGTCGTCC-1
GGTGGCTCATACCATG-1
GGTGGCTGTTGGATCT-1
GGTGGCTTCGGAACTT-1
GGTGTCGAGAGTGACC-1
GGTGTCGCAATGCAGG-1
GGTGTCGGTCCTACGG-1
GGTGTCGTCTCTCTTC-1
GGTGTTATCACGAACT-1
GGTTAACAGACACACG-1
GGTTAACTCCGCAACG-1
GGTTCTCAGCCTGAGA-1
GGTTCTCAGGTGATCG-1
GGTTCTCAGTCAATCC-1
GGTTCTCTCCGTACGG-1
GGTTGTACAACTGCTA-1
GTAACACCACTATGTG-1
GTAACACCAGATACCT-1
GTAACACGTACTCAAC-1
GTAACACGTCGGAAAC-1
GTAACACTCTGCGGGT-1
GTAAGTCCATAATCCG-1
GTAAGTCCATGTTTGG-1
GTAAGTCCATTCATCT-1
GTAATCGCACAAGCAG-1
GTAATCGGTACATACC-1
GTAATCGGTATGAAGT-1
GTAATCGGTGAGACGT-1
GTAATCGTCCCATGGG-1
GTAATGCGTGCATTTG-1
GTACAACAGCTTGTGT-1
GTACAACTCCTGTAGA-1
GTACAGTCAACATACC-1
GTACAGTCAGCACAAG-1
GTACAGTTCTCATGGA-1
GTAGAGGAGGATTTAG-1
GTAGAGGAGTAGTCAA-1
GTAGAGGGTCATCCCT-1
GTAGAGGTCTACGGTA-1
GTAGATCGTATCATGC-1
GTAGGAGAGTTTCAGC-1
GTAGGAGCAGTCCGTG-1
GTAGGAGTCGCCTAGG-1
GTAGGTTTCAGGACAG-1
GTAGTACAGAGTACCG-1
GTAGTACAGTGTTCCA-1
GTAGTACGTAGCTGAG-1
GTAGTACTCTACTATC-1
GTATTGGCACGACGAA-1
GTATTGGGTCTGTCAA-1
GTATTGGTCATTACGG-1
GTATTTCCATATGCGT-1
GTATTTCGTATTTCTC-1
GTATTTCGTGAATGTA-1
GTATTTCGTGAATTAG-1
GTATTTCTCATTCGTT-1
GTCAAACTCCGTGTCT-1
GTCAAGTCACATAACC-1
GTCAAGTCAGTCACGC-1
GTCAAGTCAGTTGAAA-1
GTCACGGAGTCCTGCG-1
GTCACGGAGTGGATAT-1
GTCACTCCATGGAACG-1
GTCACTCTCCACAGCG-1
GTCACTCTCGATACAC-1
GTCAGCGAGCCTATCA-1
GTCAGCGGTATCTCTT-1
GTCAGCGGTCAAGGCA-1
GTCATCCAGGTTGGTG-1
GTCATCCCAATCGCAT-1
GTCATCCCAGATAAAC-1
GTCATCCCATATGGCT-1
GTCATCCTCATCTATC-1
GTCATGAAGTGATAAC-1
GTCATGACAAGGTCAG-1
GTCATTTGTAGTACGG-1
GTCATTTGTCGACTGC-1
GTCATTTTCACGGGAA-1
GTCCACTAGATAGCAT-1
GTCCACTAGTATAGGT-1
GTCCTCAAGAGAATCT-1
GTCCTCAAGCTTAGTC-1
GTCCTCAAGGAAAGGT-1
GTCCTCACATAACTCG-1
GTCGAATAGGTACTGG-1
GTCGAATGTCTGCATA-1
GTCGAATGTTGTGCAT-1
GTCGAATTCAACACGT-1
GTCGCGACACGGTGTC-1
GTCGTAAAGATACCAA-1
GTCGTAAGTACTTCCC-1
GTCGTAAGTTCTCCTG-1
GTCGTTCCACATAGCT-1
GTCGTTCTCGAGATGG-1
GTCTACCCAGGTGAGT-1
GTCTAGACAGAGCTAG-1
GTCTAGAGTGGCACTC-1
GTCTCACCACGGGCTT-1
GTCTCACTCTCAAAGC-1
GTCTGTCAGGTAAGTT-1
GTCTGTCCAGGCACTC-1
GTGACGCGTGCATTAC-1
GTGACGCTCATAGAGA-1
GTGAGCCCAGCGTTGC-1
GTGAGCCTCTGCGAGC-1
GTGAGGACACCGTCTT-1
GTGAGTTCAGCTACAT-1
GTGAGTTTCATCGACA-1
GTGATGTGTAGATTGA-1
GTGCACGGTCAGGTGA-1
GTGCACGGTGGTCTTA-1
GTGCACGGTGTTCAGT-1
GTGCAGCAGACGGATC-1
GTGCAGCTCGAGGCAA-1
GTGCTTCAGAGTACCG-1
GTGCTTCTCCAGTACA-1
GTGCTTCTCCATCAGA-1
GTGGAAGCAACCGCTG-1
GTGGCGTCATCTCGTC-1
GTGGGAAAGGTAGATT-1
GTGGTTAAGTTAACAG-1
GTGGTTACACAGCTTA-1
GTGTAACAGCAAATCA-1
GTGTAACTCTACTGAG-1
GTGTCCTAGACCTCCG-1
GTGTCCTCACAACGAG-1
GTGTGATAGCTCCCTT-1
GTGTGATAGGCTAGCA-1
GTGTGATGTGTACAGG-1
GTGTGATTCAGCATTG-1
GTGTGGCAGGACAAGA-1
GTGTGGCCAATTTCGG-1
GTGTGGCGTTATGGTC-1
GTGTTAGAGGTAAACT-1
GTGTTAGGTCATTGCA-1
GTTACAGTCAACCCGG-1
GTTACCCTCCAAGCCG-1
GTTACCCTCGTTCTCG-1
GTTACGACACGCAGTC-1
GTTACGACATCTATCT-1
GTTACGATCGGTAACT-1
GTTAGACTCAGAGCGA-1
GTTAGTGCAATTCGTG-1
GTTATGGAGGACAGCT-1
GTTATGGGTCTCAAGT-1
GTTATGGGTTGACTAC-1
GTTCCGTGTACACGTT-1
GTTCCGTGTTGGATCT-1
GTTCGCTCACACACGC-1
GTTCGCTGTGCAAGAC-1
GTTCGCTTCACAGTGT-1
GTTCGCTTCGGTAGGA-1
GTTCTATCAAGTGCAG-1
GTTGAACAGGCAGGTT-1
GTTGAACCATGCAGCC-1
GTTGAACGTCATACCA-1
GTTGAACTCTGTCGCT-1
GTTGCTCCAACGATCT-1
GTTGCTCTCAACTTTC-1
GTTGTCCAGATGTTAG-1
GTTGTCCGTCTGCCTT-1
GTTGTGACATCATTTC-1
GTTTACTCAAGTGGTG-1
TAACACGAGATAACAC-1
TAACACGAGGAATGTT-1
TAACCAGAGCTCCGAC-1
TAACCAGCATGTGGTT-1
TAACGACAGTGCGTCC-1
TAACGACCAATGAACA-1
TAACGACCAGAGTGAC-1
TAACGACGTTAGGCTT-1
TAACTTCAGCCTCCAG-1
TAACTTCTCACGGAGA-1
TAAGCACAGTCCGCCA-1
TAAGCACCACCAGCCA-1
TAAGCACTCTGGTCAA-1
TAAGCCAAGCAACTCT-1
TAAGCCAAGTTAACAG-1
TAAGCCATCAGACAAA-1
TAAGCGTCAAAGACTA-1
TAAGCGTGTGTTGAGG-1
TAAGCGTTCAATCTCT-1
TAAGTCGTCCCTCGAT-1
TAATCTCCAGTACTAC-1
TAATCTCCATGCCGGT-1
TAATTCCAGAGTCAGC-1
TAATTCCCAGTCACGC-1
TAATTCCGTTTACCTT-1
TACAACGGTTCGTAAC-1
TACACCCAGAGTCGAC-1
TACACCCCATTACTCT-1
TACACCCGTCCTACAA-1
TACATTCGTCCCAAAT-1
TACATTCTCCCAGGCA-1
TACCCACCAGTGAGCA-1
TACCCGTAGGGAGATA-1
TACCCGTGTTACAGCT-1
TACCGAATCACGGACC-1
TACCGAATCGTGCATA-1
TACCGGGAGGACAGTC-1
TACCGGGCAGTCGGTC-1
TACCTCGAGACCATGG-1
TACCTCGAGACTTCGT-1
TACCTCGCAAGGTCTT-1
TACCTCGGTGGACAGT-1
TACCTCGTCACGAACT-1
TACCTGCCACGGCACT-1
TACCTGCGTCCGGATC-1
TACCTGCGTTTGGAAA-1
TACCTGCTCCCATAGA-1
TACCTGCTCTAAGCGT-1
TACGCTCGTTAGAGAT-1
TACGGTAGTGTTAACC-1
TACGGTAGTTTGAAAG-1
TACGGTATCGATGCAT-1
TACTGCCAGCCACAAG-1
TACTGCCGTCGTATTG-1
TACTTACTCCGTATAG-1
TACTTCAAGCTAGAAT-1
TACTTGTCATCGGATT-1
TACTTGTGTCATCTAG-1
TACTTGTGTTCGGCCA-1
TACTTGTTCGATACAC-1
TAGACCACACTTTAGG-1
TAGACCATCATGTCTT-1
TAGACTGAGCCGTTGC-1
TAGATCGGTAGTCCTA-1
TAGCACAGTATCACGT-1
TAGCACATCTGGCCAG-1
TAGGAGGGTGATAGTA-1
TAGGAGGGTTTACTGG-1
TAGGAGGTCCACGTAA-1
TAGGTACCACGCTGAC-1
TAGGTACGTGTTCATG-1
TAGGTTGGTTCTAAGC-1
TAGTGCATCAGGAAGC-1
TAGTGCATCCCTTGTG-1
TATATCCAGGCTCAAG-1
TATATCCCACTGATTG-1
TATCAGGCACCATTCC-1
TATCAGGTCTAGGCAT-1
TATCCTATCCCGTGAG-1
TATCGCCAGACCAACG-1
TATCGCCGTCAGGTAG-1
TATCTGTAGGAATCGC-1
TATCTTGGTGAATGAT-1
TATGTTCAGCACCAGA-1
TATGTTCGTTCGCGTG-1
TATTCCAAGCCTCAGC-1
TATTCCACAGGAGACT-1
TATTGCTAGTGGTGAC-1
TATTGCTAGTTGCTCA-1
TATTGCTTCCAGTGTA-1
TATTGCTTCGGACGTC-1
TATTGCTTCTGAGGTT-1
TATTGGGGTCTGATCA-1
TATTGGGTCGAACACT-1
TATTTCGAGGAGGCAG-1
TATTTCGCACAGTACT-1
TATTTCGTCGGTGTAT-1
TCAAGACAGCTAAACA-1
TCAAGCACAGGACTTT-1
TCAATCTCATAATGCC-1
TCACAAGGTACCTAGT-1
TCACACCCAACAGATA-1
TCACATTAGTTTCTTC-1
TCACATTGTACATACC-1
TCACTATGTTGTGCAT-1
TCACTATTCAGCTTCC-1
TCACTATTCAGGAGAC-1
TCACTATTCCCAAGCG-1
TCACTCGTCGATACGT-1
TCAGGGCTCAACACCA-1
TCAGGGCTCGACCAAT-1
TCAGGTAAGGAAGTGA-1
TCAGGTACACACTGGC-1
TCAGGTATCCCTGTTG-1
TCAGGTATCCTCCACA-1
TCAGTGAAGCTGCCAC-1
TCAGTTTCATAATGCC-1
TCAGTTTTCACCCTGT-1
TCATACTAGCTAGCCC-1
TCATACTAGGTATCTC-1
TCATACTTCACGGGAA-1
TCATATCAGAGTATAC-1
TCATCATCAGGAGGAG-1
TCATCATCATTGACTG-1
TCATCCGAGAGGTGCT-1
TCATCCGCATCGTCCT-1
TCATCCGGTGTTCCTC-1
TCATCCGTCCACATAG-1
TCATGAGCATCCGGTG-1
TCATGCCAGAGGCGGA-1
TCATGCCCATCATCCC-1
TCATGCCGTCAAGCCC-1
TCATGCCTCAACGAGG-1
TCATGGAAGGTAGACC-1
TCATGGATCACCCATC-1
TCATTACAGTACAACA-1
TCATTACGTAAGCTCT-1
TCATTACGTCTAATCG-1
TCATTCAAGTTGCGAG-1
TCATTCACAATCACGT-1
TCATTCAGTACGTACT-1
TCATTGTAGTAAGGGA-1
TCATTGTCAATCCTTT-1
TCATTTGCATCAACCA-1
TCATTTGCATTGGGAG-1
TCATTTGTCAGTGGGA-1
TCATTTGTCGCCAATA-1
TCCACCACAGCCTATA-1
TCCACCAGTACAGTCT-1
TCCACGTAGGTCGAGT-1
TCCACGTCATTGGATC-1
TCCAGAATCTGGCTGG-1
TCCATGCAGGCCATAG-1
TCCATGCAGGCGATAC-1
TCCATGCAGTTGGCTT-1
TCCATGCCACCTTCGT-1
TCCATGCTCATTTGGG-1
TCCATGCTCGGTGCAC-1
TCCCACATCAGGAAAT-1
TCCCATGGTGGCCACT-1
TCCGAAACAACGGCCT-1
TCCGAAACATCGGATT-1
TCCGAAAGTGCCTGAC-1
TCCGATCGTGTGGACA-1
TCCGATCGTTCGTAAC-1
TCCGATCGTTGTCATG-1
TCCGGGACAATGAACA-1
TCCGGGATCTCGACGG-1
TCCTAATAGCACCTGC-1
TCCTCCCCATCTCATT-1
TCCTCCCTCCGTATAG-1
TCCTCGAGTGAATGAT-1
TCCTCTTTCCCGAGGT-1
TCCTGCACAGACTCTA-1
TCCTGCACAGGTTTAC-1
TCCTTCTAGCTTCTAG-1
TCCTTCTCATAGGTAA-1
TCCTTCTCATTCAGGT-1
TCCTTCTTCTCTGAGA-1
TCCTTTCAGTAATCCC-1
TCCTTTCCAGAACTCT-1
TCCTTTCGTTGTCATG-1
TCGAACAAGGTTCCAT-1
TCGACCTAGACTTGTC-1
TCGACGGCACCTGTCT-1
TCGACGGTCTGACCCT-1
TCGATTTAGTGACACG-1
TCGATTTCAGCATTGT-1
TCGATTTGTCCTTTGC-1
TCGCACTCAAGCGAGT-1
TCGGATAGTATGCAAA-1
TCGGGCAAGCAGATAT-1
TCGGGCACAACTTGGT-1
TCGGGCAGTTACGATC-1
TCGGGCATCTTGGATG-1
TCGGTCTGTAGGAGGG-1
TCGTAGAAGATGCAGC-1
TCGTCCACATAGGAGC-1
TCGTGGGAGAGGTTAT-1
TCTAACTGTGAGTGAC-1
TCTACATAGCGACCCT-1
TCTACATCACTTTATC-1
TCTACATGTGGCGTAA-1
TCTACATTCTTTGCAT-1
TCTACCGTCTGGACCG-1
TCTATACCAAGGCCTC-1
TCTATACGTGGGCTTC-1
TCTATCAGTGATAGTA-1
TCTCACGAGACAGCGT-1
TCTCACGAGGCCGCTT-1
TCTCACGTCTTCCCGA-1
TCTCAGCAGCGGATCA-1
TCTCCGACAGCTTCCT-1
TCTCCGAGTTCGGTAT-1
TCTCCGATCGGAGTAG-1
TCTCTGGGTCCAGGTC-1
TCTCTGGGTGATAGAT-1
TCTGCCATCCCATTCG-1
TCTGGCTCAAGACGAC-1
TCTGGCTGTAACACCT-1
TCTGTCGGTGCTCGTG-1
TCTGTCGGTGGACCTC-1
TCTGTCGGTTATAGCC-1
TCTTAGTCATTGGCAT-1
TCTTAGTGTAACATCC-1
TCTTCCTCAATATCCG-1
TCTTGCGTCAAGGACG-1
TCTTTGAGTGCAATAA-1
TGAATCGTCTCTCTAA-1
TGACAGTTCGCGTAGC-1
TGACAGTTCGCTGTCT-1
TGACGCGGTACAAGTA-1
TGAGACTAGCCGATTT-1
TGAGACTAGTCATGCT-1
TGAGCATAGCCTATCA-1
TGAGCGCAGGTATTGA-1
TGAGCGCTCAGGGATG-1
TGAGCGCTCCTAGCTC-1
TGAGGAGGTTCTCGTC-1
TGAGGGAAGAAGGCTC-1
TGAGGGACATAACAGA-1
TGAGGGATCGAGATGG-1
TGAGGGATCGAGCTGC-1
TGAGGTTTCTTCACAT-1
TGAGTCAAGTAAGACT-1
TGAGTCAGTCAACCAT-1
TGAGTCATCCTCACTG-1
TGATCAGTCCATTGGA-1
TGATGCAAGCGAGGAG-1
TGATGCACAGGATTCT-1
TGATGCATCTATGCCC-1
TGATGGTAGAGCCGAT-1
TGATGGTCAGGCATGA-1
TGATTCTCAGAAGCTG-1
TGATTTCGTATCTCGA-1
TGATTTCTCGGTAACT-1
TGCAGATTCAAGTGGG-1
TGCAGATTCATACGAC-1
TGCAGGCAGTGCAAAT-1
TGCAGGCGTAGTCCTA-1
TGCAGGCGTTGACTAC-1
TGCAGGCTCCACGTCT-1
TGCAGGCTCTCATTTG-1
TGCAGTACAAGATCCT-1
TGCAGTAGTCGTATTG-1
TGCATCCCAGACCCGT-1
TGCATGAAGACGAAGA-1
TGCATGAAGGACGCAT-1
TGCATGAGTAACGTTC-1
TGCATGAGTCTAACGT-1
TGCATGATCGTGCATA-1
TGCCGAGGTGTTCCAA-1
TGCGATACACTGTCGG-1
TGCGGCAGTATTTCTC-1
TGCGGCATCGGCCTTT-1
TGCGGGTAGAAGAGCA-1
TGCGGGTTCGCGGACT-1
TGCTCCAAGGTGGTTG-1
TGCTCCAAGTCGAAAT-1
TGCTCCAGTGACCGAA-1
TGCTCGTAGGACACTG-1
TGCTCGTTCTTCCAGC-1
TGCTGAAGTTGAGAGC-1
TGCTTCGCACTTCAGA-1
TGCTTCGCATAAGATG-1
TGCTTCGTCGTTGTGA-1
TGCTTGCAGGGTCTTT-1
TGCTTGCCAGCTACAT-1
TGCTTGCTCGAGAAGC-1
TGGAACTAGGGCAAGG-1
TGGAACTGTTGAGGAC-1
TGGAGAGCAAATACGA-1
TGGAGAGTCTTCTGTA-1
TGGAGGACAACCGTGC-1
TGGAGGATCTAGTGAC-1
TGGATCATCAGCTGTA-1
TGGATGTAGAAATGGG-1
TGGATGTAGACTTCCA-1
TGGATGTAGCCTTCTC-1
TGGATGTGTTACACTG-1
TGGATGTTCGGAACTT-1
TGGCGTGAGAAACCCG-1
TGGCGTGCAAACTGCT-1
TGGGAAGTCGGAGTAG-1
TGGGAGAGTGACACGA-1
TGGGAGATCTGTGCGG-1
TGGGATTCAATTTCGG-1
TGGGATTCAGTGCGCT-1
TGGTAGTAGTATAGGT-1
TGGTAGTCAAGGCAAC-1
TGGTAGTGTAACTAAG-1
TGTAACGAGAGAACCC-1
TGTAACGCACTCCGAG-1
TGTAACGTCATCGCCT-1
TGTAACGTCCCAAGCG-1
TGTAAGCAGAGTCCGA-1
TGTAAGCAGCCATTGT-1
TGTAAGCGTAGGCAAC-1
TGTAAGCGTGGTTCTA-1
TGTACAGAGTGTTGTC-1
TGTACAGCAATCGCGC-1
TGTACAGCATGAGTAA-1
TGTACAGCATTGAGGG-1
TGTACAGGTATTCCGA-1
TGTAGACAGCTAGTTC-1
TGTAGACCAGAGATGC-1
TGTAGACTCAACGCTA-1
TGTCAGAGTAACATGA-1
TGTCCACTCGTAGTCA-1
TGTCCTGGTAGACGTG-1
TGTCCTGTCCGATGTA-1
TGTGAGTAGCCATATC-1
TGTGAGTCACTGGCCA-1
TGTGAGTGTACAGTTC-1
TGTGCGGCAGATCCAT-1
TGTGTGAAGACTGGGT-1
TGTGTGACACACCTAA-1
TGTGTGAGTTCGGGTC-1
TGTTACTCATCGAGCC-1
TGTTACTGTGTCCACG-1
TGTTCATGTGGGAGAG-1
TGTTCATGTTGGGATG-1
TGTTCCGAGTACAGCG-1
TGTTCCGAGTCATTGC-1
TGTTCTACACAACGAG-1
TGTTCTACAGGAGGTT-1
TGTTCTATCCGATCTC-1
TGTTGAGCAGTCGTTA-1
TGTTGAGCATGATCTG-1
TGTTGAGGTAGGCTCC-1
TGTTGAGGTCTGTAAC-1
TGTTGGACACAGCGCT-1
TGTTGGATCTTCGACC-1
TTACAGGGTAGACAAT-1
TTACCATAGTATGATG-1
TTACCATAGTGGACTG-1
TTACCATCACGACGCT-1
TTACCATGTGGGAGAG-1
TTACCGCCACGAGGAT-1
TTACCGCCAGACACAG-1
TTACCGCTCAGCTCTC-1
TTACGCCAGCCGGATA-1
TTACGTTCACAGTGTT-1
TTACGTTCATAGAATG-1
TTACGTTGTGACTCGC-1
TTACTGTGTCTCAGGC-1
TTACTGTTCTTCCAGC-1
TTAGGCAAGACTACCT-1
TTAGGCAAGGCATGCA-1
TTAGGCAAGGTGCATG-1
TTAGGCACAGCGAGTA-1
TTAGGGTCATGCCGGT-1
TTAGGGTGTGCTTATG-1
TTATTGCCATGCGTGC-1
TTATTGCTCGAACGGA-1
TTCAATCAGTCCCGAC-1
TTCAATCCATGTTTGG-1
TTCAATCTCGACATTG-1
TTCACCGGTCACTCAA-1
TTCACGCCAAACCATC-1
TTCAGGAAGCACTCGC-1
TTCAGGAAGGGACACT-1
TTCAGGACAGTCACGC-1
TTCAGGAGTCGGTACC-1
TTCATGTGTTTCCCAC-1
TTCATTGGTAGGTAGC-1
TTCATTGGTTGGATCT-1
TTCCAATGTAACAAGT-1
TTCCAATTCAACTTTC-1
TTCCAATTCCTTATCA-1
TTCCACGAGCATTTCG-1
TTCCGGTCATATAGCC-1
TTCCGGTGTGAACGGT-1
TTCCGTGGTGAGAGGG-1
TTCCTAACATAGGCGA-1
TTCCTCTCAACAGCTT-1
TTCCTCTGTATGGTAA-1
TTCCTCTTCCTTCTTC-1
TTCCTCTTCTTCCTAA-1
TTCCTTCCACGACAGA-1
TTCCTTCCAGCGGATA-1
TTCGCTGCAAATGCTC-1
TTCGCTGCAATAAGGT-1
TTCGGTCAGTCGGGAT-1
TTCGGTCCAACCGACC-1
TTCGGTCGTGGCACTC-1
TTCTAACAGCGAAACC-1
TTCTAACCAGTAGTGG-1
TTCTAGTAGCCAAGGT-1
TTCTAGTCAGGAAGTC-1
TTCTAGTGTATCAGGG-1
TTCTAGTGTATGTGTC-1
TTCTCTCAGCATGAAT-1
TTCTCTCCAGAGAATT-1
TTCTCTCGTAACTGCT-1
TTCTCTCTCCTCGCAT-1
TTCTGTAAGAGGATCC-1
TTCTTCCAGGACTGGT-1
TTCTTCCAGTTGAAAC-1
TTCTTCCCACGTTCGG-1
TTCTTCCTCCAAGCAT-1
TTCTTCCTCTGGACTA-1
TTCTTGAAGCGCACAA-1
TTCTTGACAATAACCC-1
TTCTTGACACGCCAGT-1
TTCTTGAGTAGCGAGT-1
TTGAACGTCCATTTCA-1
TTGAACGTCTATCGGA-1
TTGACCCAGTGCACCC-1
TTGACCCCAGGCACTC-1
TTGAGTGGTGCTGCAC-1
TTGAGTGTCTGTACAG-1
TTGATGGAGTGTTGAA-1
TTGATGGAGTTGAAAC-1
TTGCATTTCACTGTCC-1
TTGCCTGCAAGTCCAT-1
TTGCCTGGTAGGTTTC-1
TTGCCTGTCTGGTCAA-1
TTGCGTCTCGCTTTAT-1
TTGCGTCTCTCAAAGC-1
TTGCTGCCATAGAATG-1
TTGGATGAGGAGGTTC-1
TTGGATGGTGCTCTCT-1
TTGGATGTCCTTATGT-1
TTGGGCGAGAGCAACC-1
TTGGGCGCATAGATGA-1
TTGGGCGTCAATCTTC-1
TTGGGTACACACACTA-1
TTGGGTACAGGGCTTC-1
TTGGTTTGTACGTGAG-1
TTGTGGAAGCCTTCTC-1
TTGTGGATCCTCGATC-1
TTGTGTTGTCACCACG-1
TTGTGTTTCTGATGGT-1
TTGTTCACACTACGGC-1
TTGTTGTTCTCTCTAA-1
TTGTTTGAGGATTACA-1
TTTACCAGTCGGAACA-1
TTTACGTAGCCTGAGA-1
TTTATGCGTCTACAGT-1
TTTCACACACTACTTT-1
TTTCACACAGAGTTGG-1
TTTCACACAGCACGAA-1
TTTCACAGTGTTAAAG-1
TTTCACAGTTACGGAG-1
TTTCACAGTTCGAAGG-1
TTTCACATCATGCCAA-1
TTTCACATCTGCATAG-1
TTTCACATCTGTCAGA-1
TTTCACATCTGTTGGA-1
TTTCAGTCAGGAATAT-1
TTTCAGTCATCACCAA-1
TTTCAGTGTCATCACA-1
TTTCAGTGTTGGGATG-1
TTTCAGTTCATCGACA-1
TTTCCTCAGTGTGTTC-1
TTTCGATCACGACAAG-1
TTTGACTCATCTTCGC-1
TTTGATCCAAGTCCAT-1
TTTGGAGAGCGCCATC-1
TTTGGAGGTGGAATGC-1
TTTGGAGGTTTCACTT-1
TTTGGAGTCGACATCA-1
TTTGGAGTCTCATGCC-1
TTTGTTGCAGATTCGT-1

### Sheet: HC373
HC373
AAACCCAGTAGTCACT-1
AAACGAAAGGGTATAT-1
AAACGAAGTCACGACC-1
AAACGAAGTTATGGTC-1
AAACGCTAGTATCTGC-1
AAACGCTAGTGATAGT-1
AAAGAACGTGAACTAA-1
AAAGGATTCACATTGG-1
AAAGGATTCATTTACC-1
AAAGGGCAGCTGGCCT-1
AAAGGTAGTACGATCT-1
AAAGGTATCCACAAGT-1
AAAGTCCAGCTGCCTG-1
AAAGTCCAGTGCGTCC-1
AAAGTCCCACCGTGAC-1
AAAGTCCCACTATGTG-1
AAAGTGACATAACGGG-1
AAAGTGACATTGGATC-1
AAAGTGAGTCGAGTTT-1
AAATGGACAGGTGGAT-1
AACAAAGCAAGCGATG-1
AACAAAGGTTTGAACC-1
AACAAAGTCTGGCCGA-1
AACAAAGTCTTCTGGC-1
AACAACCCAGCGTATT-1
AACAACCCATATCTGG-1
AACAAGAAGGCATGGT-1
AACAAGACAGTTCCAA-1
AACAAGACAGTTGAAA-1
AACAAGAGTATCGAGG-1
AACAAGATCTGGACTA-1
AACAGGGTCCGTCACT-1
AACAGGGTCCTGTACC-1
AACCACATCCATCTCG-1
AACCACATCCTACACC-1
AACCATGAGCCGATAG-1
AACCCAACAAGGCAAC-1
AACCCAACAAGGTCGA-1
AACCTGAAGCTGACCC-1
AACCTGAAGTGCAGGT-1
AACCTGACATATCGGT-1
AACCTTTGTTTCCCAC-1
AACGAAACAAAGCTCT-1
AACGAAACATTGACCA-1
AACGAAATCCAAGCTA-1
AACGGGAGTGATTGGG-1
AACGGGATCGGCCTTT-1
AACGTCAAGCTGGCCT-1
AACGTCAAGTACGAGC-1
AACGTCACACTACCCT-1
AACGTCATCACAAGAA-1
AACTTCTAGCGCTGAA-1
AAGAACACACTACCCT-1
AAGACAAGTCAACCAT-1
AAGACTCAGACCGTTT-1
AAGACTCAGAGTCAAT-1
AAGACTCAGATGCTTC-1
AAGACTCTCGGATACT-1
AAGATAGAGGACTAAT-1
AAGATAGAGTTGGGAC-1
AAGATAGTCGCGCCAA-1
AAGCATCCACAAGGTG-1
AAGCCATAGAAACCAT-1
AAGCCATGTTTCTATC-1
AAGCCATTCTGCTCTG-1
AAGCGTTAGAAGGGAT-1
AAGGAATCATTCTTCA-1
AAGGAATGTATCGCAT-1
AAGGAATGTCACTTCC-1
AAGGAATTCTCAAAGC-1
AAGGTAAAGATTGCGG-1
AAGGTAAAGCCAACCC-1
AAGGTAAGTCACCACG-1
AAGGTAAGTTGGGTAG-1
AAGTCGTCAGATCACT-1
AAGTGAAAGCATGTTC-1
AAGTGAAAGCTCCACG-1
AAGTTCGAGATCACCT-1
AAGTTCGCAAGCACCC-1
AAGTTCGGTATGGTTC-1
AAGTTCGGTGGACCTC-1
AAGTTCGGTTCCCAAA-1
AAGTTCGTCGATACTG-1
AATAGAGAGCGACAGT-1
AATAGAGAGGAGTACC-1
AATAGAGAGGCAATGC-1
AATAGAGCACGCGGTT-1
AATCGACCACTACCGG-1
AATCGACTCAGCAGAG-1
AATCGACTCCATCTCG-1
AATCGTGCATCCCACT-1
AATCGTGGTCCGGTCA-1
AATGACCAGTGATTCC-1
AATGCCAAGGGTACAC-1
AATGGAATCCGAGGCT-1
AATGGCTAGGTCGTCC-1
AATTCCTCAAGCACCC-1
AATTCCTGTTAAACCC-1
AATTCCTTCAGCGTCG-1
AATTTCCCAACACAGG-1
AATTTCCTCTCGACCT-1
ACAACCAAGAGAGCCT-1
ACAACCAAGGCACTCC-1
ACACAGTGTCGCTTAA-1
ACACAGTGTCTAGATC-1
ACACAGTTCCCTTTGG-1
ACACAGTTCCGTGTCT-1
ACACCAAGTGAAGCTG-1
ACACGCGCAAAGACTA-1
ACACGCGCAAGCGGAT-1
ACACGCGCAGGTCCGT-1
ACACTGAAGGTGGCTA-1
ACAGCCGCAGACCATT-1
ACAGCCGTCAAGAAAC-1
ACAGGGAAGCCGAACA-1
ACATCCCCACTCTGCT-1
ACATCCCTCCATCACC-1
ACATCGACAATTTCCT-1
ACATCGACATAGGTTC-1
ACATCGATCGAGAAGC-1
ACATGCAGTGCATTAC-1
ACATGCAGTGCTGCAC-1
ACATGCATCTGTCGTC-1
ACATTTCCACCCAAGC-1
ACATTTCGTCTAACGT-1
ACATTTCGTCTGCAAT-1
ACCAAACCAGGACGAT-1
ACCAAACTCTATCCAT-1
ACCAACACAAATGGTA-1
ACCAACAGTAAGCAAT-1
ACCACAATCCTACTGC-1
ACCATTTAGGTGATCG-1
ACCATTTCACGTAGAG-1
ACCATTTCAGGAACCA-1
ACCATTTCATTCGATG-1
ACCATTTGTTGTGTAC-1
ACCATTTTCACTACTT-1
ACCCAAATCAACACGT-1
ACCCTCAGTATAATGG-1
ACCCTTGCACTCGATA-1
ACCGTTCCATTGCTGA-1
ACCGTTCTCTCACTCG-1
ACCGTTCTCTGATGGT-1
ACCTACCGTAGCTAAA-1
ACCTGAACAAGCGAGT-1
ACCTGAACAGAACGCA-1
ACCTGAATCGGCAGTC-1
ACCTGTCAGGATATAC-1
ACCTGTCGTGCATCTA-1
ACGATGTAGACCGCCT-1
ACGATGTGTACGATTC-1
ACGATGTTCCGGCAAC-1
ACGCACGAGCCAGAGT-1
ACGCACGAGGTAGACC-1
ACGCACGCAAGAGCTG-1
ACGCACGGTGATTAGA-1
ACGCACGTCCACAGCG-1
ACGCACGTCGGTGAAG-1
ACGGAAGGTTGGACTT-1
ACGGGTCAGGCGACAT-1
ACGGGTCGTTCGCGTG-1
ACGGTCGCAACCGACC-1
ACGGTCGGTTGCATCA-1
ACGGTCGGTTTGCCGG-1
ACGGTCGTCGGCTGTG-1
ACGTAACAGGATATAC-1
ACGTAACCACTCATAG-1
ACGTAACCATTCGGGC-1
ACGTACAGTACGCTAT-1
ACGTAGTCACGTCGTG-1
ACGTAGTTCTGAATGC-1
ACGTCCTCACAGCTTA-1
ACGTTCCGTATACCCA-1
ACTACGACAGGATCTT-1
ACTATCTAGATGACCG-1
ACTATCTTCAACCGAT-1
ACTATGGAGAGGATCC-1
ACTATGGGTAGTTCCA-1
ACTATGGTCTTGGTCC-1
ACTATGGTCTTTCAGT-1
ACTATTCAGCGTGCTC-1
ACTATTCCACGGTGCT-1
ACTATTCCAGGAAGTC-1
ACTATTCCATCGATCA-1
ACTCCCATCGTGTTCC-1
ACTCTCGGTTGAGGAC-1
ACTCTCGTCGTTCTAT-1
ACTGATGCACCTCTGT-1
ACTGCAAGTCCTCATC-1
ACTGCAATCAGCGCGT-1
ACTGCAATCTGCATGA-1
ACTGTCCAGGACAAGA-1
ACTGTCCCACGGTCTG-1
ACTGTCCCAGCATTGT-1
ACTGTCCGTCAACATC-1
ACTGTCCGTGCTGATT-1
ACTGTCCTCACTTGGA-1
ACTGTGATCGTGTGGC-1
ACTTAGGAGTATCTGC-1
ACTTAGGCATCTTTCA-1
ACTTATCGTCATAAAG-1
ACTTATCTCAAGGCTT-1
ACTTATCTCTCTTGCG-1
ACTTCCGGTTGACTGT-1
ACTTCGCAGCTTGTGT-1
ACTTTCAGTATCGCAT-1
ACTTTGTAGCGTTAGG-1
ACTTTGTAGTCAAGCG-1
ACTTTGTGTATGCTTG-1
ACTTTGTTCGCCACTT-1
AGAAATGCAGGTGAGT-1
AGAACCTCAGTGAGCA-1
AGAACCTGTAGGAGGG-1
AGAACCTGTTTAGAGA-1
AGAACCTTCAATCTTC-1
AGAAGCGAGATCGACG-1
AGAAGCGAGTCTAGAA-1
AGAAGTATCTTCGGTC-1
AGACAAAAGGGCCAAT-1
AGACACTCAGTATTCG-1
AGACACTCATTAGGAA-1
AGACACTTCATCACCC-1
AGACCATTCCGATCGG-1
AGACCCGGTGAGAACC-1
AGAGAATCAAGTGACG-1
AGAGAATGTCGATTAC-1
AGAGAATGTTGGGCCT-1
AGAGAATTCTTGCGCT-1
AGAGAGCAGGGAGTTC-1
AGAGAGCGTAAGCTCT-1
AGAGAGCTCACTTATC-1
AGAGCAGAGACAGCTG-1
AGAGCAGTCCCTTGTG-1
AGAGCCCAGCCAGACA-1
AGAGCCCTCAGCTGTA-1
AGAGCCCTCTCGGTAA-1
AGATAGAAGAGTCAAT-1
AGATAGAAGATAGGGA-1
AGATAGAAGGTTACCT-1
AGATAGACAGTCAACT-1
AGATCCAAGTTGAAAC-1
AGATCCAGTAGATCGG-1
AGATCCAGTTAGAGTA-1
AGATGAACACTTGAGT-1
AGATGAAGTTCTCGCT-1
AGATGAAGTTTGGAGG-1
AGATGCTAGGTGATAT-1
AGATGCTAGTTGGACG-1
AGATGCTGTCAGTTTG-1
AGCATCAAGCAGGCTA-1
AGCATCAAGTCATACC-1
AGCCAATCAACACAGG-1
AGCCAATTCTCGTGGG-1
AGCCACGAGACTCTAC-1
AGCCACGCACAGCATT-1
AGCCACGCAGAGTGAC-1
AGCCACGGTAACCAGG-1
AGCCACGTCAATGCAC-1
AGCGATTAGCCTAGGA-1
AGCGCCACAAAGTATG-1
AGCGCCACATCGTGGC-1
AGCGCCATCAGGTAAA-1
AGCGCCATCGTGCGAC-1
AGCGTCGCACAGTCAT-1
AGCTACAAGCAACTCT-1
AGCTACACAACCGCCA-1
AGCTCAAGTTGTGTTG-1
AGCTTCCAGAAGTGTT-1
AGGAAATAGGGTTAGC-1
AGGAAATGTCTGCAAT-1
AGGAATAAGGATACCG-1
AGGAATACACTGAATC-1
AGGAATACATCGTCCT-1
AGGAATAGTGATGAAT-1
AGGAATATCACATCAG-1
AGGAATATCCGATAGT-1
AGGACGAGTCGTTCAA-1
AGGACTTCAAGTGCTT-1
AGGACTTCACTCCGAG-1
AGGATAAAGCGACAGT-1
AGGATAACAGAGCTAG-1
AGGATAAGTACTGCGC-1
AGGATCTAGAATCCCT-1
AGGATCTTCTAGCCTC-1
AGGCATTAGAGCGACT-1
AGGCATTCATAGTCAC-1
AGGCCACGTGGTCCGT-1
AGGCTGCAGTCGTCTA-1
AGGCTGCTCGGACCAC-1
AGGGAGTTCCTTATAC-1
AGGGAGTTCTCGCCTA-1
AGGGCCTCACCGTCGA-1
AGGGCTCAGGGCGAGA-1
AGGGTGAAGAGAGCCT-1
AGGGTTTCATGGCCAC-1
AGGGTTTTCTAGACAC-1
AGGTCATAGATGGTCG-1
AGGTCATAGTTGCGAG-1
AGGTCATCACAAGCCC-1
AGGTCATCACGCGTCA-1
AGGTCATCATGTGCTA-1
AGGTCATGTGACTCGC-1
AGGTCTACAAGACAAT-1
AGGTCTATCGGATAAA-1
AGGTGTTCAATGACCT-1
AGGTGTTCACAAGCCC-1
AGGTGTTGTAGAGTTA-1
AGGTGTTGTAGCCCTG-1
AGGTTACAGATGCAGC-1
AGGTTACGTCACCGAC-1
AGGTTACTCGGCTCTT-1
AGGTTGTAGTAACAGT-1
AGGTTGTGTTCCGCTT-1
AGGTTGTGTTGTGTAC-1
AGGTTGTTCAAGTCTG-1
AGGTTGTTCACGAACT-1
AGGTTGTTCATGCTAG-1
AGGTTGTTCTAAGCGT-1
AGTAACCAGCGCCATC-1
AGTAACCAGTAAGACT-1
AGTAACCGTTGTAGCT-1
AGTAACCTCTCAGTCC-1
AGTAGCTGTACACTCA-1
AGTAGCTTCCTCACCA-1
AGTAGCTTCTGGAAGG-1
AGTAGTCAGCACCTGC-1
AGTAGTCAGTCTTGGT-1
AGTAGTCAGTTGCTGT-1
AGTAGTCGTAATCAGA-1
AGTAGTCTCAGAATAG-1
AGTCAACAGACTAGAT-1
AGTCAACAGACTTCAC-1
AGTCACATCGCTGACG-1
AGTCATGAGCTCTATG-1
AGTCATGTCGGCATTA-1
AGTCTCCCAATTAGGA-1
AGTCTCCCATGTGCTA-1
AGTGACTCAGCACCCA-1
AGTGACTGTAGCTGCC-1
AGTGACTGTCCCGTGA-1
AGTGATCCAATCGCCG-1
AGTGTTGAGTGTTCCA-1
AGTGTTGCATCGAAGG-1
AGTGTTGGTAAGGTCG-1
AGTTAGCCACCACTGG-1
AGTTAGCCACGTGTGC-1
AGTTAGCCAGACTCTA-1
AGTTCCCAGAGATTCA-1
AGTTCCCCAAATCAAG-1
AGTTCCCGTCCACGCA-1
AGTTCCCGTGACTCTA-1
AGTTCGAAGCAAGTGC-1
ATACCGAAGAGTATAC-1
ATACCGACAACAAAGT-1
ATACCGAGTCACGACC-1
ATACCTTTCGCTTAAG-1
ATACTTCCATGAAGCG-1
ATAGACCCAATTGCCA-1
ATAGACCCATAGTCAC-1
ATAGACCGTTCTAAGC-1
ATAGAGAAGGTTGAGC-1
ATAGAGAGTACGCGTC-1
ATAGAGATCGAAATCC-1
ATAGGCTAGGTAAAGG-1
ATAGGCTAGTCGCCCA-1
ATAGGCTCAAACTGCT-1
ATAGGCTCAACCACGC-1
ATAGGCTGTTGTTTGG-1
ATATCCTTCAAATGAG-1
ATATCCTTCGGTCGAC-1
ATCACAGGTGATAGAT-1
ATCACTTAGTTCAACC-1
ATCAGGTAGATACATG-1
ATCAGGTGTCAGTCTA-1
ATCAGGTTCTCGACCT-1
ATCCACCCATCCGGCA-1
ATCCACCTCTTCCAGC-1
ATCCATTAGTGATAAC-1
ATCCCTGGTAAGTCAA-1
ATCCCTGGTGTCATGT-1
ATCCCTGTCGATCCAA-1
ATCCGTCAGCCTCCAG-1
ATCCGTCAGTTCCTGA-1
ATCCGTCCACAGAGAC-1
ATCCGTCGTGGATCGA-1
ATCCGTCTCTGCAGCG-1
ATCCTATTCTTCGGAA-1
ATCGCCTCACGCTGCA-1
ATCGGATCAAACACCT-1
ATCGGATCATGGTACT-1
ATCGGATGTCAAATCC-1
ATCGGATTCATCGCCT-1
ATCGGCGCACGTGTGC-1
ATCGGCGGTACCCACG-1
ATCGGCGGTTACCTTT-1
ATCGGCGGTTCTAAGC-1
ATCGTAGAGATCACCT-1
ATCGTAGAGCTAGAGC-1
ATCGTAGCATGGTGGA-1
ATCGTAGGTATGCGTT-1
ATCGTAGTCTGTCGCT-1
ATCGTCCGTACCTGTA-1
ATCTCTAAGCGAAACC-1
ATCTCTAGTATGGAGC-1
ATCTTCAAGCGCACAA-1
ATCTTCACACGGCTAC-1
ATCTTCAGTACCATAC-1
ATCTTCAGTCCCGTGA-1
ATCTTCATCTTTACAC-1
ATGAAAGCACAGCTTA-1
ATGAAAGCACTAGGTT-1
ATGACCAAGAGGTCAC-1
ATGACCAAGGATTCCT-1
ATGAGGGTCCCTCAAC-1
ATGCATGAGCAGCACA-1
ATGCATGAGCGTACAG-1
ATGCATGTCCACGTAA-1
ATGCCTCAGACGCCCT-1
ATGCCTCAGGCTGAAC-1
ATGCCTCTCCCGAAAT-1
ATGCGATAGGTTACCT-1
ATGCGATGTCGAAACG-1
ATGCGATTCTACGCAA-1
ATGGAGGAGGCCATAG-1
ATGGAGGTCATTTCCA-1
ATGGATCGTGATTCTG-1
ATGGATCGTGTACGCC-1
ATGGATCTCTACACTT-1
ATGGGAGTCTCAACGA-1
ATGGGTTAGTCTAGCT-1
ATGGGTTCACGCGCAT-1
ATGGGTTCATGTCAGT-1
ATGGTTGAGACCCGCT-1
ATGGTTGAGCAAGTCG-1
ATGGTTGAGCCTCCAG-1
ATGGTTGCAATGAAAC-1
ATGGTTGGTAGTATAG-1
ATGTCCCGTACGTGAG-1
ATGTCTTGTAGTTCCA-1
ATTACCTCAACTGATC-1
ATTACCTGTGGAAGTC-1
ATTACTCAGCTTAGTC-1
ATTACTCCAGCAGTAG-1
ATTATCCAGGGCCCTT-1
ATTCACTAGCACGGAT-1
ATTCACTCAAAGAGTT-1
ATTCACTGTACAATAG-1
ATTCACTTCCATCCGT-1
ATTCACTTCCCTCTTT-1
ATTCAGGTCCATTGCC-1
ATTCATCCAGACAATA-1
ATTCCATGTACGCTTA-1
ATTCCCGTCTGGGATT-1
ATTCCTAAGGCTGTAG-1
ATTCCTAAGTCCGCGT-1
ATTCCTAGTCCGATCG-1
ATTCCTAGTGGAATGC-1
ATTCCTAGTTTCACAG-1
ATTCGTTAGTAGTGCG-1
ATTCGTTCAACGTATC-1
ATTCGTTTCATGTCTT-1
ATTCTACAGCATGCAG-1
ATTCTACGTAACCCTA-1
ATTCTACGTTCACCGG-1
ATTCTTGAGATGCTAA-1
ATTCTTGCAAGGTACG-1
ATTCTTGGTAATGTGA-1
ATTGGGTAGCCTGACC-1
ATTGGGTGTGAATTGA-1
ATTGGGTTCGAAATCC-1
ATTGGGTTCTGAGATC-1
ATTGTTCAGTTGAATG-1
ATTGTTCTCTCTCGAC-1
ATTTCTGGTCATGACT-1
CAAAGAAAGGCCTTCG-1
CAAAGAATCACTGCTC-1
CAAAGAATCGAGTGAG-1
CAACAACCACTTGTGA-1
CAACAACTCAGACTGT-1
CAACAGTAGCCAAGTG-1
CAACAGTAGGCTGGAT-1
CAACAGTAGGGATCTG-1
CAACAGTCACAATGTC-1
CAACAGTGTGCTATTG-1
CAACAGTTCCGGCAGT-1
CAACCTCAGAGGCGTT-1
CAACCTCAGGTCGACA-1
CAACCTCGTGGATGAC-1
CAACGATCAACGTATC-1
CAACGATCAGCGTTTA-1
CAACGGCAGAAACTGT-1
CAACGGCCACCCAACG-1
CAACGGCTCGAATCCA-1
CAAGACTTCCCAGGCA-1
CAAGAGGCATGCGGTC-1
CAAGCTAGTCCAGCGT-1
CAAGCTATCGTCTAAG-1
CAAGGGAAGCGACTAG-1
CAATACGAGGCTAAAT-1
CAATACGGTGGTTCTA-1
CAATCGAGTCTGTGAT-1
CAATCGATCCAAACCA-1
CAATGACAGAGCCATG-1
CAATGACCACCCTCTA-1
CAATTTCAGCCATTGT-1
CACAACAAGCAACTTC-1
CACAACAAGCATGATA-1
CACAACAAGTGTCATC-1
CACAACATCTGGCCTT-1
CACACAACAGGTTTAC-1
CACACAAGTCGGTGAA-1
CACACAATCGACCACG-1
CACAGATTCAGATTGC-1
CACATGAGTTTGATCG-1
CACATGATCGCCACTT-1
CACCAAACACCCTAGG-1
CACCAAACAGCAGATG-1
CACCGTTAGAGTGTTA-1
CACCGTTCATGTGGTT-1
CACCGTTTCCGCTTAC-1
CACGAATAGAAGGATG-1
CACGAATGTCCAGCAC-1
CACGAATTCGGTCTGG-1
CACGGGTGTCTGTTAG-1
CACGGGTTCAGACTGT-1
CACGTGGAGTCATTGC-1
CACGTGGTCCTGGGAC-1
CACGTTCCAGCGTAGA-1
CACGTTCGTCGGCACT-1
CACGTTCGTGCCTGCA-1
CACTAAGCATGACTTG-1
CACTAAGGTAGGTTTC-1
CACTGAAAGCGACATG-1
CACTGAAGTCCGGTCA-1
CACTGAATCGGTATGT-1
CACTGGGCAGCGGTCT-1
CACTGGGTCTATTTCG-1
CACTGTCAGCACACAG-1
CACTGTCGTCCGTACG-1
CACTGTCGTTGTTGAC-1
CACTTCGTCTAGACCA-1
CACTTCGTCTCACCCA-1
CAGAGCCAGCGACTAG-1
CAGAGCCGTGAATGTA-1
CAGATACGTACTAAGA-1
CAGATACGTGCTCGTG-1
CAGATACGTGTACGCC-1
CAGATCATCCGTGTGG-1
CAGATTGCAAGATGTA-1
CAGCAATGTCATCGGC-1
CAGCAATGTGCTAGCC-1
CAGCACGAGACGGAAA-1
CAGCACGCACTGGAAG-1
CAGCACGGTCGAATGG-1
CAGCACGGTGACACAG-1
CAGCAGCAGAGTGGCT-1
CAGCAGCAGATTTGCC-1
CAGCAGCAGCACCTGC-1
CAGCAGCAGCCGAATG-1
CAGCAGCAGTTCTACG-1
CAGCCAGTCGTTCAGA-1
CAGGCCAAGGATACGC-1
CAGGCCATCACTTCTA-1
CAGGCCATCGGACCAC-1
CAGGGCTAGACAACAT-1
CAGGGCTGTTTCCATT-1
CAGGTATCAGCCTACG-1
CAGGTATGTAAGATTG-1
CAGGTATTCCGAGTGC-1
CAGTGCGGTTACGCCG-1
CAGTTAGCAGAGGTTG-1
CAGTTAGTCATTCGTT-1
CAGTTAGTCTTCCCGA-1
CATAAGCTCACCGGGT-1
CATAAGCTCGGTAACT-1
CATACCCGTCACGTGC-1
CATACCCGTGCACAAG-1
CATACTTCAGCTCCTT-1
CATAGACCAGATCCAT-1
CATAGACTCACATTGG-1
CATCAAGAGAGCAAGA-1
CATCAAGAGGTGCCAA-1
CATCAAGCAACAAGAT-1
CATCAAGCACAAATGA-1
CATCAAGCAGCATACT-1
CATCAAGCAGGACGAT-1
CATCAAGTCCAAACCA-1
CATCCACTCCCAGGCA-1
CATCCCAAGAACCCGA-1
CATCCCAAGCAATTAG-1
CATCCCACATATCTCT-1
CATCCCAGTCAATGGG-1
CATCCCAGTGATCGTT-1
CATCCCATCCACGAAT-1
CATCCGTCAAAGTATG-1
CATCGCTCAGTTGTCA-1
CATCGCTGTCACTCGG-1
CATCGCTTCAGTCATG-1
CATCGGGCATTGTGCA-1
CATCGTCTCACTGCTC-1
CATGAGTAGGATAATC-1
CATGAGTTCCATAAGC-1
CATGCAAGTGGCCCAT-1
CATGCGGAGACCGTTT-1
CATGCGGAGGGACTGT-1
CATGCTCAGAAGAGCA-1
CATGCTCAGCCTATTG-1
CATGGATCACCGTGCA-1
CATGGATGTTGGCTAT-1
CATGGTACACAAGCTT-1
CATGGTATCCAGTACA-1
CATTCATCAGCATCTA-1
CATTCCGAGACAAGCC-1
CATTCCGAGTCGTCTA-1
CATTCCGTCGTCTAAG-1
CATTCTAGTTCCTACC-1
CATTCTATCTTGGCTC-1
CATTGAGAGACCGCCT-1
CATTGCCAGAGATGCC-1
CATTGCCAGCAGGTCA-1
CATTGCCGTTGAGAGC-1
CATTGCCTCATCAGTG-1
CATTGCCTCCCTTCCC-1
CATTGTTAGCGTGTCC-1
CATTGTTAGTATAGAC-1
CATTGTTCAGGGTCTC-1
CATTTCAAGGGCCTCT-1
CATTTCACAACACGAG-1
CATTTCATCACAATGC-1
CCAAGCGTCTGTCGCT-1
CCAATGATCCCTTTGG-1
CCAATGATCTAAACGC-1
CCAATTTAGAAACTCA-1
CCACAAAGTCGATTTG-1
CCACAAAGTGACTCGC-1
CCACAAAGTGTCTAAC-1
CCACACTAGGCCTTCG-1
CCACACTCATAGATCC-1
CCACCATTCGCCGAAC-1
CCACGAGAGAAATTCG-1
CCACGAGCAAGTAGTA-1
CCACGTTAGAAATCCA-1
CCACGTTAGCATAGGC-1
CCACGTTAGGAACGAA-1
CCACGTTCACCTTCGT-1
CCACGTTGTGCCCACA-1
CCACTTGCACGTACAT-1
CCACTTGTCTACACTT-1
CCATAAGAGGTCTGGA-1
CCCAACTCACACGCCA-1
CCCATTGAGATCACTC-1
CCCATTGCACATATCG-1
CCCATTGCATCATGAC-1
CCCGAAGCAAAGCTCT-1
CCCGAAGGTAGCTCGC-1
CCCGAAGTCGCTTGAA-1
CCCTAACCAAGTCGTT-1
CCCTAACCAGGTCTCG-1
CCCTCAAAGCTCCGAC-1
CCCTCAAGTACTCGAT-1
CCCTCAATCAGGAAAT-1
CCCTCAATCCGAGATT-1
CCCTCTCAGACATGCG-1
CCCTCTCAGTAGACCG-1
CCCTCTCCAAGTTCCA-1
CCCTCTCTCCAACCAA-1
CCCTGATCACTGGACC-1
CCCTGATGTGAGGCAT-1
CCCTTAGAGGCGACAT-1
CCCTTAGCATCCAATG-1
CCGAACGAGTGGACTG-1
CCGATCTGTAACTTCG-1
CCGATCTGTACTGACT-1
CCGATCTGTCTGTCAA-1
CCGATCTGTTCATCTT-1
CCGATCTTCAGACATC-1
CCGATCTTCATCCTGC-1
CCGATCTTCTGTCGTC-1
CCGATGGGTTCGAGCC-1
CCGCAAGAGCTAAACA-1
CCGCAAGGTCTAATCG-1
CCGCAAGGTCTTGCTC-1
CCGCAAGTCGTTGCCT-1
CCGGACACAACGATCT-1
CCGGACAGTTACTCAG-1
CCGGACATCACTAGCA-1
CCGGACATCCCTCAAC-1
CCGGGTACACACCGAC-1
CCGGGTACACTGGAAG-1
CCGGGTATCGACCACG-1
CCGGTAGCATGCAGCC-1
CCGGTAGGTCTCCTGT-1
CCGGTAGTCGTTCCCA-1
CCGGTGACACGCACCA-1
CCGGTGAGTCACTCGG-1
CCGTAGGCATCGATGT-1
CCGTAGGGTCTTCTAT-1
CCGTGAGGTTGTGTTG-1
CCGTGAGTCACCACAA-1
CCGTGAGTCACCCTTG-1
CCGTTCAGTACTGGGA-1
CCTAACCAGCTTCATG-1
CCTAACCTCAACCTCC-1
CCTAAGAAGGCCTAAG-1
CCTAAGAAGTTCATGC-1
CCTAAGACAGAGGTTG-1
CCTACGTAGAGAGGGC-1
CCTATCGAGGTAAGGA-1
CCTATCGGTAAGGCTG-1
CCTATCGTCAGCTTCC-1
CCTCAGTCACTCCCTA-1
CCTCAGTCACTGCACG-1
CCTCATGTCAGCCCAG-1
CCTCCAATCCGTGGTG-1
CCTCCAATCGTGGACC-1
CCTCCTCAGCAGTAAT-1
CCTCCTCAGTTGCGCC-1
CCTCTAGTCAAGGACG-1
CCTCTCCAGTCACGCC-1
CCTCTCCGTTGAAGTA-1
CCTGCATAGGTTGAGC-1
CCTGTTGAGAATAACC-1
CCTTCAGAGGATGTTA-1
CCTTCAGGTTGGGACA-1
CCTTGTGGTCCGTTTC-1
CGAAGGAGTCGTTGCG-1
CGAAGGATCCCGTAAA-1
CGAAGTTCATGGATCT-1
CGAAGTTTCCCTGGTT-1
CGAATTGTCCACTGGG-1
CGACAGCTCTGCATGA-1
CGAGAAGAGGCACTCC-1
CGAGAAGCAGTTTCGA-1
CGAGGAACAAGCTACT-1
CGAGGAACAGCACCCA-1
CGAGGCTAGTACGTCT-1
CGAGGCTAGTTGCGCC-1
CGAGTGCCACACCGAC-1
CGAGTGCGTGGAAATT-1
CGAGTTACATCCTATT-1
CGAGTTAGTCGATTTG-1
CGATCGGTCTGAGAAA-1
CGATGCGAGCGACTAG-1
CGATGCGGTCCACAGC-1
CGATGCGTCCACACAA-1
CGATGGCGTCGAGTGA-1
CGATGGCGTTGGTAGG-1
CGCAGGTAGAAGAGCA-1
CGCAGGTAGTGGCAGT-1
CGCAGGTAGTTCACTG-1
CGCAGGTTCCTTACCG-1
CGCATGGAGATGAATC-1
CGCATGGGTGATTCAC-1
CGCCAGACAGTAGAAT-1
CGCCAGATCGCGGACT-1
CGCCATTCAAACCATC-1
CGCCATTGTGTCATCA-1
CGCCATTTCGCTCCTA-1
CGGAACCCATCGATAC-1
CGGAATTGTGACGCCT-1
CGGAATTTCAACGAGG-1
CGGACACTCCCAATAG-1
CGGAGAACAGCAGGAT-1
CGGAGAATCGCCGAAC-1
CGGGACTGTATCAGCT-1
CGGGACTGTGAGTTGG-1
CGGGCATGTAACTAAG-1
CGGGCATGTGAGTTGG-1
CGGGTGTGTTCAGTAC-1
CGGTCAGGTGCAACAG-1
CGGTCAGTCTCTCAAT-1
CGTAAGTGTACAGAGC-1
CGTAAGTGTGCAACAG-1
CGTAAGTTCAGCGCAC-1
CGTAATGAGCGGTAAC-1
CGTAATGAGTCACGAG-1
CGTAATGGTTAGTCGT-1
CGTAGTAAGGCACAAC-1
CGTAGTAGTACTGGGA-1
CGTAGTATCACAGAGG-1
CGTAGTATCACCTCGT-1
CGTAGTATCAGCGCGT-1
CGTCAAACATATCTGG-1
CGTGAATCATCAGCTA-1
CGTGAATTCAAGAAAC-1
CGTGATAAGGTAAGTT-1
CGTGTCTCACACGGTC-1
CGTTAGACACGTCGTG-1
CGTTAGACAGGTCAAG-1
CGTTAGATCACTCCGT-1
CGTTCTGAGGACGGAG-1
CGTTCTGAGGCTCAAG-1
CGTTCTGCACATAGCT-1
CGTTGGGAGGATACCG-1
CGTTGGGAGGTAATCA-1
CTAACTTAGAACTCCT-1
CTAACTTGTGGGCTTC-1
CTAACTTTCTAAACGC-1
CTAAGTGGTGTCACAT-1
CTAAGTGTCAGACCGC-1
CTACAGAGTGCCTACG-1
CTACATTAGCGATGGT-1
CTACATTCATCTCATT-1
CTACATTTCCTTACCG-1
CTACATTTCTAAACGC-1
CTACCCAAGAGGTATT-1
CTACCTGGTTCTCACC-1
CTACGGGAGCAATTAG-1
CTACGGGCAGATAAAC-1
CTACGGGGTCGTACAT-1
CTACGGGTCGAGTCCG-1
CTAGACACATACCGTA-1
CTAGACAGTTCTAACG-1
CTAGGTAAGCGTCTCG-1
CTATCCGCATCGTTCC-1
CTATCCGGTTTGTTGG-1
CTATCTACAGTTAAAG-1
CTCAACCCAGGTTTAC-1
CTCAACCTCAAATGAG-1
CTCAAGACATGGAATA-1
CTCAAGAGTCTGATAC-1
CTCACTGCAACGATCT-1
CTCACTGCAGCTGAAG-1
CTCACTGTCTCGTCAC-1
CTCAGAAAGATCCTAC-1
CTCAGGGTCGTCGACG-1
CTCAGTCCAGCCCACA-1
CTCAGTCTCCACGTCT-1
CTCATCGAGAGAGCAA-1
CTCATGCCAAATTGGA-1
CTCCAACGTGTTTGCA-1
CTCCAACTCCCTTCCC-1
CTCCAACTCCTGGGTG-1
CTCCAACTCCTTGGAA-1
CTCCACAAGGCAATGC-1
CTCCCTCAGATCCCGC-1
CTCCCTCTCATCCCGT-1
CTCCGATAGTGGCAGT-1
CTCCGATCACTTGGGC-1
CTCCGATGTAGTCGTT-1
CTCCTTTAGTAGGAAG-1
CTCGAGGAGTCCGCCA-1
CTCGAGGCAACCTAAC-1
CTCTCAGCAGGGAGAG-1
CTCTCAGGTAGGCAAC-1
CTCTCAGGTCACTCTC-1
CTCTCAGTCCATAGAC-1
CTCTCGACACTGTGTA-1
CTCTCGACACTTACAG-1
CTCTCGATCGTCTACC-1
CTCTCGATCTCCTGTG-1
CTCTGGTCAGTTAGAA-1
CTCTGGTTCCTACCGT-1
CTGAATGAGATGACAT-1
CTGAATGAGCACACAG-1
CTGAATGTCAACTACG-1
CTGAGCGAGCAGCACA-1
CTGAGCGAGGGTTAAT-1
CTGAGCGAGGTGTGAC-1
CTGAGCGCAATCCTAG-1
CTGAGCGCAGAAGCGT-1
CTGAGGCAGTAGACCG-1
CTGAGGCCAAGGAGTC-1
CTGAGGCCACAGTCAT-1
CTGAGGCGTTACACTG-1
CTGATCCAGATTAGCA-1
CTGATCCAGGTACATA-1
CTGATCCGTGTCCTAA-1
CTGATCCTCATGGCCG-1
CTGCAGGAGTCAGCCC-1
CTGCATCAGGTAGCCA-1
CTGCATCGTACGTACT-1
CTGCCATCAGTAGTGG-1
CTGCCATGTACTCGTA-1
CTGCCATTCTCAGAAC-1
CTGCCTACAGTTCCAA-1
CTGCGAGTCGCGTGAC-1
CTGCGAGTCGTAGCCG-1
CTGCTCAAGGCATCAG-1
CTGCTCAGTTACACAC-1
CTGCTCATCCATGATG-1
CTGGACGAGATGTTAG-1
CTGGCAGAGTTCCATG-1
CTGGCAGCAGTGAGCA-1
CTGTACCAGTCTACCA-1
CTGTACCGTTGACTGT-1
CTGTACCTCAATCCAG-1
CTGTACCTCGCCTTTG-1
CTGTAGACAACCTAAC-1
CTGTAGACACTCCGGA-1
CTGTAGATCTACTATC-1
CTGTATTAGAAGGCTC-1
CTGTATTGTTGTCCCT-1
CTGTCGTTCGACGCTG-1
CTGTGAAAGCTACAAA-1
CTGTGAAAGGGTCACA-1
CTGTGAAGTATCGTTG-1
CTGTGAATCATCAGTG-1
CTGTGGGCAGGAAGTC-1
CTGTGGGTCATCCTGC-1
CTTACCGTCTACTATC-1
CTTAGGAAGGCGATAC-1
CTTAGGAAGGCTAGCA-1
CTTCAATAGAGGCCAT-1
CTTCAATCAGATCATC-1
CTTCCGAAGCACAAAT-1
CTTCCGAAGGGCAGGA-1
CTTCCGAAGGGCAGTT-1
CTTCCGACAGACCATT-1
CTTCCTTAGTGTTGTC-1
CTTCCTTTCTGGGTCG-1
CTTCGGTAGGCCACTC-1
CTTCGGTCAAAGGTTA-1
CTTCGGTCATCCTATT-1
CTTCGGTTCGCGGACT-1
CTTCGGTTCGTTCCCA-1
CTTCTAACAGTTTCGA-1
CTTCTCTCAGTTCTAG-1
CTTCTCTTCCTACAAG-1
CTTGAGAAGGGCTAAC-1
CTTGAGAAGTGCACTT-1
CTTGATTCAGAAGTTA-1
CTTGATTCATTCATCT-1
CTTGATTGTCAAATCC-1
CTTTCAATCAAAGAAC-1
CTTTCAATCTTAGCCC-1
CTTTCGGAGAACTCCT-1
GAAACCTCAATCAGCT-1
GAACACTGTCAACATC-1
GAACACTGTTGCCATA-1
GAACGTTTCCGTAATG-1
GAACTGTGTCCTACAA-1
GAAGAATGTTAGGGAC-1
GAAGAATTCTGTGTGA-1
GAAGCCCCACTACACA-1
GAAGCCCCACTCCGAG-1
GAAGCCCTCACTACTT-1
GAAGCGAGTATTGCCA-1
GAAGCGATCCTCTCGA-1
GAAGCGATCGTAGGAG-1
GAAGGACCATGTGACT-1
GAAGGACTCAGAGCAG-1
GAAGGGTGTCGCATTA-1
GAAGGGTTCGGTCAGC-1
GAAGTAAAGTTCGGTT-1
GAAGTAATCCAGGACC-1
GAATAGACAACTGCCG-1
GAATCACAGAGCATCG-1
GAATCACTCCTATGGA-1
GAATCGTAGTGCGACA-1
GAATCGTGTCAATCTG-1
GACACGCCATGGCACC-1
GACACGCGTGGTCAAG-1
GACACGCGTTTCGACA-1
GACAGCCCACGATTCA-1
GACAGCCGTTCCATTT-1
GACAGCCTCATGCCGG-1
GACATCACATTAAGCC-1
GACCAATGTTTCGTAG-1
GACCCAGCAGACCAGA-1
GACCCAGGTGTTATCG-1
GACCCTTGTGGTTCTA-1
GACCCTTTCGCTTGCT-1
GACCGTGCAACACTAC-1
GACCGTGCAGAGGCAT-1
GACCTTCCAGCATGCC-1
GACCTTCCAGCATTGT-1
GACCTTCTCTGAATGC-1
GACGTTACAATGAAAC-1
GACGTTAGTCTCTCTG-1
GACGTTATCGACGAGA-1
GACTATGTCTCCGATC-1
GACTCAATCTGCTGAA-1
GACTCTCAGGTCTTTG-1
GACTGATCAATCAAGA-1
GAGAAATCACTATCGA-1
GAGAAATTCCGTGACG-1
GAGACCCAGAAGAGCA-1
GAGACCCAGCGTCAGA-1
GAGACTTGTAGGCTGA-1
GAGAGGTTCCCACAGG-1
GAGAGGTTCTACGGTA-1
GAGAGGTTCTTGTTAC-1
GAGATGGAGACTAGAT-1
GAGATGGTCGATCCCT-1
GAGCCTGAGCCATTGT-1
GAGCCTGGTTGCATGT-1
GAGCTGCAGAAATCCA-1
GAGCTGCGTAGCTTGT-1
GAGCTGCGTCCGGCAT-1
GAGCTGCGTTAGGGTG-1
GAGGCAACACGGCTAC-1
GAGGCAAGTAAGTAGT-1
GAGGCAAGTCGGAAAC-1
GAGGCAATCATCGCAA-1
GAGGCCTCATTAGGCT-1
GAGGCCTTCTATGTGG-1
GAGGGATTCACCGGGT-1
GAGGGATTCTCTGGTC-1
GAGGGTACAGCACAAG-1
GAGTCATCAGCCGGTT-1
GAGTCATGTAGATCCT-1
GAGTCATGTCCTACAA-1
GAGTCATTCCGAACGC-1
GAGTCTAAGAAGCTCG-1
GAGTCTACACTCCCTA-1
GAGTGAGAGTCGAAAT-1
GAGTGAGCAGAGTCAG-1
GAGTGAGGTTTCCCAC-1
GAGTGAGTCCACAGGC-1
GAGTGTTAGAATACAC-1
GAGTGTTAGTCCCTAA-1
GAGTGTTCACGGGTAA-1
GAGTGTTGTGCTGTCG-1
GAGTTACAGGGACCAT-1
GAGTTACCAGAAGCGT-1
GAGTTACCAGCTCATA-1
GAGTTACGTCGATTCA-1
GAGTTGTAGGCACCAA-1
GAGTTGTGTGATGGCA-1
GAGTTGTTCGATACAC-1
GAGTTTGGTTCCAGGC-1
GATAGAAAGCGCACAA-1
GATAGAAAGGGATCAC-1
GATAGAAAGGGTTTCT-1
GATAGAAGTGGAGAAA-1
GATAGCTTCACTGATG-1
GATAGCTTCCCAAGTA-1
GATCACACATTCCTCG-1
GATCAGTAGTAGGTTA-1
GATCAGTCATATCGGT-1
GATCAGTTCTGCAGCG-1
GATCATGAGATTGACA-1
GATCATGCAACCACGC-1
GATCATGGTCTTTATC-1
GATCATGTCGCCAGTG-1
GATCATGTCTAGCATG-1
GATCCCTAGCGACTAG-1
GATCCCTTCTCGCAGG-1
GATCGTAAGGTTAAAC-1
GATCGTAGTATTGCCA-1
GATGACTGTCCACTTC-1
GATGACTTCCCTGTTG-1
GATGACTTCTTCCTAA-1
GATGAGGAGGCATCTT-1
GATGAGGTCCCAATAG-1
GATGATCAGATAGCTA-1
GATGATCAGTCACAGG-1
GATGATCCATTCCTAT-1
GATGATCTCCTGGTCT-1
GATGCTAAGCAAATGT-1
GATGCTACATTGCAAC-1
GATGCTAGTACCCGCA-1
GATGGAGGTTGGGATG-1
GATTCGAGTATCAGCT-1
GATTGGTGTGCACAAG-1
GATTGGTTCCTTATGT-1
GATTTCTTCATTATCC-1
GCAACATAGGCGCTTC-1
GCAACCGGTTTACGAC-1
GCACATAGTACGAGTG-1
GCACATAGTGGACTAG-1
GCACGGTAGAGGTATT-1
GCACGGTAGATGTTAG-1
GCACGTGCACTGCGAC-1
GCACGTGGTGTGATGG-1
GCACGTGTCATATGGC-1
GCAGCCACAGTTAAAG-1
GCAGCCAGTTTCCATT-1
GCAGCTGAGGTAGACC-1
GCAGCTGAGTCTGTAC-1
GCAGCTGTCCGGGACT-1
GCAGGCTGTAGTCTTG-1
GCAGGCTGTGGTCAAG-1
GCAGGCTTCGTTCTCG-1
GCAGGCTTCTCTCGCA-1
GCAGGCTTCTCTGAGA-1
GCATCGGAGGCTTTCA-1
GCATCGGCAACCACAT-1
GCATCGGGTAACGTTC-1
GCATCTCCACCGTGGT-1
GCATCTCGTGGATGAC-1
GCATGATAGTCATCCA-1
GCATGATGTTGCTAGT-1
GCATTAGCATAATGAG-1
GCATTAGGTACCTGTA-1
GCATTAGGTTGGTACT-1
GCATTAGTCCACGTCT-1
GCCAACGGTAGCGCTC-1
GCCAACGGTGGCGCTT-1
GCCAACGGTTATGTCG-1
GCCAGCACATAGAGGC-1
GCCAGGTCAGTCTCTC-1
GCCAGGTGTCGAATGG-1
GCCAGGTTCAACACCA-1
GCCAGGTTCCACGTGG-1
GCCAGTGTCCACAAGT-1
GCCATTCGTCCTGTCT-1
GCCATTCGTGTGATGG-1
GCCCAGAGTAGACAAT-1
GCCCGAAAGTACTCGT-1
GCCCGAATCGTAGTCA-1
GCCGATGGTTCTGAGT-1
GCCGATGTCTACTTCA-1
GCCGTGAAGGCTTAAA-1
GCCGTGAGTAATGCGG-1
GCCGTGATCCCGATCT-1
GCCTGTTCACAGACGA-1
GCCTGTTTCACAATGC-1
GCGAGAACAGCAGTGA-1
GCGATCGAGACTAAGT-1
GCGGAAAAGGTACCTT-1
GCGGAAACACTGGCGT-1
GCGGATCAGCTTTCCC-1
GCGGATCAGTGCACCC-1
GCGGATCTCGGTTAGT-1
GCGTGCACAACCGTGC-1
GCGTGCAGTATGCAAA-1
GCTACAACACCATATG-1
GCTACAACATCCTATT-1
GCTACAATCACTCCGT-1
GCTACAATCCCGTGAG-1
GCTACAATCGCATTAG-1
GCTACAATCGGCAGTC-1
GCTCAAACAAGACGGT-1
GCTCAAACAATACCTG-1
GCTCAAATCCAACCAA-1
GCTGAATCAGCATGCC-1
GCTGAATTCCTTGGAA-1
GCTGCAGTCGTGGCGT-1
GCTGGGTAGGTGGCTA-1
GCTGGGTCAGAAGTTA-1
GCTGGGTCAGGTCAAG-1
GCTTCACAGGCGTTGA-1
GCTTCACCAATACCTG-1
GCTTCACCACTTGTGA-1
GCTTCACGTATCGCAT-1
GCTTCACGTGATTAGA-1
GCTTCACGTGGCTTAT-1
GCTTCACTCGGCACTG-1
GCTTGGGAGTCATGGG-1
GCTTGGGGTACAGGTG-1
GCTTGGGTCAACCTTT-1
GCTTGGGTCCCTCGTA-1
GCTTTCGAGTAATTGG-1
GCTTTCGCAACGATTC-1
GGAACCCAGCTGCCAC-1
GGAACCCGTATTGAGA-1
GGAAGTGTCCTCTTTC-1
GGAATCTAGGTAGACC-1
GGAATCTTCATTGAGC-1
GGAATCTTCTACGCGG-1
GGACGTCCACTCCACT-1
GGACGTCTCGTAACCA-1
GGAGAACAGCAACAGC-1
GGAGAACTCGGCATAT-1
GGAGATGTCGTTGTAG-1
GGAGCAAAGCATGATA-1
GGAGCAAAGGAACATT-1
GGAGCAAGTACCGGAA-1
GGAGCAAGTCCTGGTG-1
GGAGCAAGTTCGAGCC-1
GGAGGATGTCCGGATC-1
GGAGGATGTTCGTAAC-1
GGAGGATTCATCTCTA-1
GGAGGTAGTTAACCTG-1
GGAGGTATCAAGTTGC-1
GGAGGTATCATTCCTA-1
GGAGGTATCTATGTGG-1
GGAGGTATCTTTCCGG-1
GGATCTATCCCGAGTG-1
GGCACGTAGCTAATCC-1
GGCACGTAGGAACGAA-1
GGCACGTCATGTGACT-1
GGCACGTGTGAGTAGC-1
GGCACGTTCGAGTTGT-1
GGCAGTCAGCCTTTGA-1
GGCAGTCAGGTCACCC-1
GGCGTCACATCGATCA-1
GGCGTCAGTACTCGAT-1
GGCTGTGCACCACATA-1
GGCTGTGGTAACATCC-1
GGCTTGGGTACATTGC-1
GGCTTGGGTCGAGCAA-1
GGCTTTCCATGATAGA-1
GGCTTTCGTACAAGCG-1
GGGAAGTAGCGAACTG-1
GGGACAAAGGCGTTAG-1
GGGACAACAAGGCTTT-1
GGGACAATCATAGAGA-1
GGGACCTCACTTGGGC-1
GGGACCTCAGGTGTGA-1
GGGACCTTCGATTTCT-1
GGGACTCAGCCTTGAT-1
GGGACTCTCCGATTAG-1
GGGACTCTCGCTTGCT-1
GGGAGTAGTGGAGAAA-1
GGGATCCCATAAGATG-1
GGGATCCGTACTCGTA-1
GGGATGACACAAGGTG-1
GGGATGACACAATTCG-1
GGGATGAGTCGGCCTA-1
GGGATGATCATTCCTA-1
GGGCCATCACAATCTG-1
GGGCCATTCCTATTGT-1
GGGCGTTGTGGGACAT-1
GGGCTACAGGAGCTGT-1
GGGCTACAGTCACTGT-1
GGGCTACTCGGCTGTG-1
GGGCTCATCGTCACCT-1
GGGTAGAAGGAGAGGC-1
GGGTAGAGTTTACCTT-1
GGGTATTAGCCTGGAA-1
GGGTATTTCTGCGGGT-1
GGGTCACAGCCAGTAG-1
GGGTCACCACTGCACG-1
GGGTCACCAGGTTCGC-1
GGGTCACTCACCGGTG-1
GGGTCTGCATACCACA-1
GGGTGAATCTGCCTCA-1
GGGTGTCTCCGCTAGG-1
GGGTTATAGATGCTAA-1
GGGTTATAGATGGTAT-1
GGGTTATGTCTCCTGT-1
GGGTTATTCATGCCAA-1
GGGTTATTCGCTGTTC-1
GGGTTTAAGCGAGAAA-1
GGGTTTACATGGTACT-1
GGGTTTAGTTACGATC-1
GGTAGAGGTGGACTAG-1
GGTCACGAGCGTGAGT-1
GGTCACGCAGTCGGAA-1
GGTGAAGCACCGCTAG-1
GGTGAAGTCATGCTAG-1
GGTGATTGTGTGTCGC-1
GGTGATTTCAAGTAAG-1
GGTGATTTCCCTGTTG-1
GGTGATTTCTGACCCT-1
GGTGGCTCAGATCATC-1
GGTGGCTTCCAGTTCC-1
GGTGTCGGTATAGCTC-1
GGTGTTATCCAGTACA-1
GGTTAACAGCCGATCC-1
GGTTGTAGTCATCGCG-1
GTAACACAGGGTCAAC-1
GTAACACGTAGGTCAG-1
GTAACACTCACTGTCC-1
GTAACCAAGTGCGTCC-1
GTAACCAGTGACACAG-1
GTAACCATCCTCCACA-1
GTAAGTCCACCTCTAC-1
GTAATCGAGCACACAG-1
GTAATCGGTCATCGCG-1
GTAATCGGTTATGTGC-1
GTAATGCAGACATAGT-1
GTAATGCAGAGAGCGG-1
GTAATGCAGCTAATCC-1
GTAATGCAGTACAGAT-1
GTAATGCTCAGCTTCC-1
GTAATGCTCCCATAAG-1
GTACAACCAGCACCCA-1
GTACAACCAGCGTGCT-1
GTACAACGTCGGCACT-1
GTACAACGTCGTATGT-1
GTACAGTGTTGCATCA-1
GTAGATCAGCTCCACG-1
GTAGATCGTATTGACC-1
GTAGATCGTGAAGCTG-1
GTAGCTAAGGTATAGT-1
GTAGCTAAGTAAATGC-1
GTAGCTACAATAGTCC-1
GTAGCTACAGTATACC-1
GTAGGAGGTGTATTGC-1
GTAGGAGGTTCCGGTG-1
GTAGGAGTCCCATTCG-1
GTATTGGTCCCAAGTA-1
GTATTTCGTGGCATCC-1
GTCAAACCACATGGTT-1
GTCAAACGTGAGTAAT-1
GTCAAGTAGGTTGTTC-1
GTCAAGTCAGCTACTA-1
GTCACGGCATCGGCCA-1
GTCACTCGTTGGCCTG-1
GTCACTCTCGATTGGT-1
GTCATCCCACTGGCGT-1
GTCATCCTCCGAGTGC-1
GTCATGAAGAATAGTC-1
GTCATGACACACGGTC-1
GTCATGAGTGTTCATG-1
GTCATTTTCGGAATGG-1
GTCATTTTCTGTTGGA-1
GTCCCATAGATAGTGT-1
GTCCCATTCCTGTTGC-1
GTCCTCAAGGGCAACT-1
GTCGAATAGGTTGCCC-1
GTCGAATGTGCCTACG-1
GTCGCGAGTGCATACT-1
GTCGTAATCAACCGAT-1
GTCGTTCGTCTATGAC-1
GTCTACCGTTCGGACC-1
GTCTAGACATTGTGCA-1
GTCTCACAGAGAGTGA-1
GTCTCACAGTTCCTGA-1
GTCTCACTCAACTCTT-1
GTCTGTCAGGGAGGCA-1
GTCTGTCGTATACGGG-1
GTCTGTCTCGTGGCTG-1
GTCTTTAGTCGTGGTC-1
GTGACGCCACTAGAGG-1
GTGACGCTCACAGAGG-1
GTGACGCTCATCACTT-1
GTGAGCCCAGCGACCT-1
GTGAGGAAGGACTATA-1
GTGAGGAAGTGATCGG-1
GTGAGGACAGAACTTC-1
GTGAGGATCCATTGCC-1
GTGAGTTAGCAACTCT-1
GTGAGTTTCAATCAGC-1
GTGATGTGTTTACCTT-1
GTGATGTTCAATGTCG-1
GTGCACGAGATAACAC-1
GTGCACGAGTGAGTTA-1
GTGCACGGTTACACAC-1
GTGCACGTCGCTAGCG-1
GTGCAGCCAGTTGCGC-1
GTGCGTGTCTGCTAGA-1
GTGCTGGAGGCCCGTT-1
GTGCTGGCAACGGCTC-1
GTGCTGGGTATGGAGC-1
GTGCTGGGTCCCTGAG-1
GTGCTGGGTGCCTTTC-1
GTGCTTCCAAGCACCC-1
GTGCTTCCATAACTCG-1
GTGCTTCCATCGCTCT-1
GTGCTTCTCCGCATAA-1
GTGCTTCTCCTAGCGG-1
GTGCTTCTCGCTGTCT-1
GTGGAAGCAAGATGTA-1
GTGGAAGGTCAGCGTC-1
GTGGAAGTCAATGTCG-1
GTGGAAGTCGAGAGCA-1
GTGGAGAAGTATCTGC-1
GTGGAGACACGGTCTG-1
GTGGCGTCACCCAACG-1
GTGGCGTGTCACTCGG-1
GTGGGAAAGCATCTTG-1
GTGGGAAGTCGAGTTT-1
GTGGGAATCTGTAAGC-1
GTGGTTACAACGTTAC-1
GTGGTTAGTGTCATCA-1
GTGTAACCAAGTCCCG-1
GTGTAACCACGTGAGA-1
GTGTAACGTAGAGACC-1
GTGTCCTAGCAGTAAT-1
GTGTGGCTCCATCTGC-1
GTGTTAGTCATGCATG-1
GTGTTCCAGCGCGTTC-1
GTTACAGAGTGGAAGA-1
GTTACAGGTGACTGAG-1
GTTACCCAGTAAACAC-1
GTTAGACAGACTCTAC-1
GTTAGACGTCAGCGTC-1
GTTAGACTCGGACAAG-1
GTTAGTGGTAGCGTCC-1
GTTATGGCACCTGATA-1
GTTCATTCACCGCTAG-1
GTTCATTGTTTGTTCT-1
GTTCATTTCGTGCATA-1
GTTCCGTGTCCTTAAG-1
GTTCGCTAGCATTTCG-1
GTTCTATGTTAGTTCG-1
GTTGAACCAGTAACCT-1
GTTGCGGAGAGGCTGT-1
GTTGCGGGTCGATTAC-1
GTTGCGGGTCTCAGAT-1
GTTGCTCAGAACAAGG-1
GTTGCTCAGTCGGCAA-1
GTTGCTCCAGGCAATG-1
GTTGCTCGTGCCCTTT-1
GTTGCTCGTGGAACCA-1
GTTGCTCTCCACGGAC-1
GTTGTAGAGAGGATCC-1
GTTGTAGCACATGTTG-1
GTTGTAGGTATTTCCT-1
GTTGTCCTCGGTAGGA-1
TAACACGGTGGAAGTC-1
TAACCAGAGTCGCTAT-1
TAACCAGCAATTCTTC-1
TAACCAGTCCAGCTCT-1
TAACGACAGCAGTCTT-1
TAACGACAGGATTCCT-1
TAACGACTCTGAGATC-1
TAACTTCAGAATAGTC-1
TAACTTCAGGTTCCAT-1
TAACTTCGTCACGTGC-1
TAAGCACAGGATCACG-1
TAAGCACCAGTGTGCC-1
TAAGCACTCCTTCTAA-1
TAAGCCACAAGACTGG-1
TAAGCCACACTGGCCA-1
TAAGCCACACTTGGCG-1
TAAGCCACAGAACTTC-1
TAAGCCACAGTCGGTC-1
TAAGCCAGTAGCCCTG-1
TAAGCGTCATGAATCC-1
TAAGCGTGTCCAATCA-1
TAAGCGTGTCTTTATC-1
TAAGCGTTCAATGCAC-1
TAAGTCGCACGGAAGT-1
TAAGTCGCACGTGTGC-1
TAAGTCGGTGTCTTAG-1
TAAGTCGTCTTGTTAC-1
TAATCTCTCATTACTC-1
TAATTCCTCATAGACC-1
TACAACGTCACCTACC-1
TACACCCTCCCAAGCG-1
TACAGGTCAGCGAACA-1
TACAGGTGTTGCTTGA-1
TACCCACCACAGGATG-1
TACCCACCATGCAGGA-1
TACCCACTCAATCCGA-1
TACCCACTCGACGCGT-1
TACCGAAAGCTAAATG-1
TACCGGGAGAATGTTG-1
TACCTCGAGACTCATC-1
TACCTCGAGTGAGGCT-1
TACCTGCAGTTTGTCG-1
TACCTGCGTTCCAGGC-1
TACCTGCTCGCTTTAT-1
TACGCTCAGCTGTACT-1
TACGGGCCATGCAGCC-1
TACGGGCGTGGCTAGA-1
TACGGGCTCACCATGA-1
TACGGTACAACAGAGC-1
TACGGTACACCTGCGA-1
TACGGTAGTCTTCCGT-1
TACGGTAGTGCATACT-1
TACGTCCAGGGTTGCA-1
TACGTCCCAGCGTACC-1
TACTGCCCATATGGCT-1
TACTTACCAATGTTGC-1
TACTTCACATTGTACG-1
TACTTCAGTAGGAGTC-1
TACTTCAGTCTACTGA-1
TAGACCAAGACCAAGC-1
TAGACTGCAACTCATG-1
TAGACTGCATTCTTCA-1
TAGACTGTCTGGTGGC-1
TAGAGTCAGTAAGACT-1
TAGATCGAGACATAGT-1
TAGATCGAGGTCCCGT-1
TAGATCGCACTCACTC-1
TAGATCGCATCGTGGC-1
TAGCACAAGAGCACTG-1
TAGCACACAGAAGCGT-1
TAGCACATCGAGCCTG-1
TAGCACATCGTGGCTG-1
TAGGAGGCAGGCATTT-1
TAGGAGGTCTATACGG-1
TAGGGTTAGGGAGGCA-1
TAGGGTTCACATACGT-1
TAGGGTTGTGTCCGGT-1
TAGGGTTTCGGAGCAA-1
TAGGTACAGAGCCGAT-1
TAGGTACCACTTGTCC-1
TAGGTACTCACCGGGT-1
TAGGTTGGTTTATGCG-1
TAGTGCAAGGGCCTCT-1
TAGTGCAGTTCTCAGA-1
TATACCTCATCCGTGG-1
TATACCTTCAAGTGTC-1
TATATCCTCCTATTTG-1
TATCAGGCAGAGGCAT-1
TATCAGGCAGGACAGT-1
TATCAGGTCGTAATGC-1
TATCGCCCAAATACAG-1
TATCGCCCAAGCACAG-1
TATCTGTTCATGGCCG-1
TATCTGTTCTCCAAGA-1
TATCTTGCACTGTGTA-1
TATCTTGGTTCTCAGA-1
TATGTTCCAACTTCTT-1
TATTCCACATACAGAA-1
TATTGCTTCTCCCTAG-1
TATTGGGAGCGGATCA-1
TATTGGGAGGTCGTAG-1
TATTGGGCATCTTAGG-1
TATTGGGCATGGGTCC-1
TATTGGGTCGTGGTAT-1
TATTTCGAGCGTACAG-1
TCAAGCATCGCTCCTA-1
TCAAGTGAGTGGAAAG-1
TCAAGTGGTCCGGTGT-1
TCAAGTGGTTTGACAC-1
TCAAGTGTCCGCAAAT-1
TCAATCTCAGGACAGT-1
TCAATCTTCACACGAT-1
TCAATCTTCGCAATGT-1
TCAATTCCACTAGGTT-1
TCAATTCCATACGCAT-1
TCAATTCGTATCGAGG-1
TCACAAGTCCATGAGT-1
TCACACCAGTACTCGT-1
TCACACCTCCTAAGTG-1
TCACGCTGTGCATACT-1
TCACTATAGATGACCG-1
TCACTATGTCTTTCTA-1
TCACTCGAGAGAGTGA-1
TCACTCGAGGCCCGTT-1
TCACTCGCATGACTGT-1
TCAGCAAAGTTTCGAC-1
TCAGCAAGTCGCGGTT-1
TCAGCAAGTGTCCCTT-1
TCAGCAATCCGATGTA-1
TCAGCCTAGAGCTGCA-1
TCAGCCTCAGAGAATT-1
TCAGGGCAGCAGTCTT-1
TCAGTCCGTTAATCGC-1
TCAGTCCTCAAGTAAG-1
TCAGTCCTCACTACGA-1
TCAGTCCTCTGTCCGT-1
TCAGTGACATCCGGTG-1
TCAGTGACATCGGATT-1
TCAGTTTAGTAGTCCT-1
TCAGTTTGTAACGTTC-1
TCAGTTTTCAATCCAG-1
TCATACTAGAAGTCCG-1
TCATATCCAATTTCCT-1
TCATCATGTCCTACGG-1
TCATCCGAGGGTAGCT-1
TCATGAGCACAGTGTT-1
TCATGAGCATTGAAGA-1
TCATGAGGTCAACCAT-1
TCATGAGTCAAACCTG-1
TCATGAGTCGTAGTCA-1
TCATGAGTCTGGGATT-1
TCATGGACATGCCATA-1
TCATGGATCAGACCTA-1
TCATGTTCACATAGCT-1
TCATGTTCATCTGGGC-1
TCATGTTGTATCGTAC-1
TCATGTTTCGGTAAGG-1
TCATTCAAGAATGTTG-1
TCATTCACAAATGGCG-1
TCATTCAGTGGTGATG-1
TCATTCATCGGCTGGT-1
TCATTCATCTGCATGA-1
TCATTGTAGCACTCAT-1
TCATTGTCAAGGCAAC-1
TCATTGTCATTCTCTA-1
TCATTGTTCTAGCAAC-1
TCATTTGAGCGATGGT-1
TCATTTGAGGGAGAAT-1
TCATTTGCATTGTAGC-1
TCCACCAGTCCTTAAG-1
TCCACCATCCATTGCC-1
TCCACGTAGCGACAGT-1
TCCACGTGTTGTAGCT-1
TCCACGTTCGCTGATA-1
TCCAGAAAGTCGCCAC-1
TCCAGAACAGCTGAGA-1
TCCAGAAGTGCCTATA-1
TCCAGAATCGTAGGGA-1
TCCATGCAGGTAGGCT-1
TCCATGCCAACCGACC-1
TCCCACACACTGGACC-1
TCCCACAGTTAGGGTG-1
TCCCACATCAAGTAAG-1
TCCCACATCTTGTGCC-1
TCCCAGTAGGGCGAGA-1
TCCCAGTCACGTACAT-1
TCCCATGGTCCATAGT-1
TCCCATGGTGGCATCC-1
TCCGAAAAGCGATGAC-1
TCCGAAAGTCCAACGC-1
TCCGATCCAATGCAAA-1
TCCGATCGTTCTCAGA-1
TCCGGGACATATCTCT-1
TCCGGGATCGTCGATA-1
TCCGTGTTCTGGCCTT-1
TCCTAATAGGCCGCTT-1
TCCTAATTCTGTCCGT-1
TCCTAATTCTTGAACG-1
TCCTCGAAGCGGTAGT-1
TCCTCGACAACCAATC-1
TCCTCGAGTGCCTATA-1
TCCTCTTCAGCATGCC-1
TCCTGCACACATAGCT-1
TCCTGCAGTCACTTAG-1
TCCTTCTAGTTAGAAC-1
TCCTTCTCACAGCTTA-1
TCCTTCTCACGGCACT-1
TCCTTCTTCACCTGGG-1
TCCTTCTTCATCTCTA-1
TCCTTTCAGGTCGAGT-1
TCCTTTCCATGAAGGC-1
TCGAACACAAGTGGTG-1
TCGAACACATGTGTCA-1
TCGAAGTAGAGAACCC-1
TCGAAGTAGCTGTTCA-1
TCGAAGTTCGATGGAG-1
TCGACCTAGTCTGCAT-1
TCGACCTTCAGGAGAC-1
TCGATTTCACCCAACG-1
TCGATTTTCCTAAACG-1
TCGATTTTCCTCTAGC-1
TCGCACTGTGACAACG-1
TCGCAGGCATCCGGCA-1
TCGCTCAAGTTGAATG-1
TCGCTCACAATTCTTC-1
TCGCTCACATCGGTTA-1
TCGCTCAGTCACAATC-1
TCGCTTGAGACCGTTT-1
TCGCTTGAGATTTGCC-1
TCGCTTGAGGTTGACG-1
TCGCTTGCAGACGATG-1
TCGGATAAGAAGGTAG-1
TCGGATAAGACGGATC-1
TCGGATAAGTAATTGG-1
TCGGATAAGTGCCGAA-1
TCGGGACAGCTACTGT-1
TCGGGACAGTCACTCA-1
TCGGGACGTCGCTGCA-1
TCGGGCACATGGATCT-1
TCGGGCATCTTCTGGC-1
TCGGGTGGTTAACAGA-1
TCGGGTGTCTCACCCA-1
TCGGTCTTCGCCTATC-1
TCGTAGAAGTCCCAGC-1
TCGTCCACAGAAATCA-1
TCGTGGGAGTGCGACA-1
TCTACATAGGGATCTG-1
TCTACATTCACATACG-1
TCTACATTCCATAAGC-1
TCTACCGAGAACTGAT-1
TCTACCGAGCATCAGG-1
TCTATCACAAGAGAGA-1
TCTCACGAGGAAGAAC-1
TCTCACGAGGCGTTGA-1
TCTCACGCAGGACTAG-1
TCTCACGTCAGACCGC-1
TCTCACGTCCACCCTA-1
TCTCAGCAGCGGGTTA-1
TCTCAGCTCTACCAGA-1
TCTCCGAAGTCCTACA-1
TCTCCGACAAGGTCTT-1
TCTCCGAGTAGCTTAC-1
TCTCCGATCCAACTGA-1
TCTCTGGCATCTATCT-1
TCTGCCATCGCCTTGT-1
TCTGGCTCACCCTGAG-1
TCTGGCTTCTAGGCCG-1
TCTGTCGCAACGCCCA-1
TCTGTCGGTATAGGGC-1
TCTTAGTGTAGTATAG-1
TCTTCCTGTCGTCAGC-1
TCTTCCTGTTGAGTCT-1
TCTTGCGAGTGGAAGA-1
TCTTTGATCAATCGGT-1
TGAACGTAGCAACTCT-1
TGAACGTCATAAGCGG-1
TGAACGTTCTCTAGGA-1
TGAATCGGTCTCACGG-1
TGAATGCAGACGATAT-1
TGAATGCCACTTGTGA-1
TGAATGCGTCGAGTTT-1
TGACAGTAGTCCCGAC-1
TGACAGTCACGTAGAG-1
TGACAGTCAGGGCTTC-1
TGACCCTCATATGGCT-1
TGACGCGAGCTATCCA-1
TGACGCGGTCCCTGAG-1
TGACGCGTCCAATCCC-1
TGACTCCAGAAGATCT-1
TGACTCCCACTGTTCC-1
TGACTCCTCAGATTGC-1
TGACTCCTCTCTCTTC-1
TGAGACTCAAAGCGTG-1
TGAGACTCAAGGTACG-1
TGAGACTCAGCGTTGC-1
TGAGACTCATAAGCAA-1
TGAGACTTCAGCTGAT-1
TGAGCATCAGCGACAA-1
TGAGCATTCCTAGCCT-1
TGAGCGCCACAGAGAC-1
TGAGCGCTCGATGCAT-1
TGAGGAGGTTTCTTAC-1
TGAGGGAAGTGAGGTC-1
TGAGGTTCAGTTAGAA-1
TGAGGTTTCATTGCGA-1
TGAGTCAGTCGTGTTA-1
TGATCAGAGGCACTAG-1
TGATCAGCAAGGTCAG-1
TGATCAGGTATTTCTC-1
TGATCTTCAAGTCCCG-1
TGATGCAGTCTATGAC-1
TGATGGTAGCTGAGTG-1
TGATGGTAGGATATAC-1
TGATGGTCAACTGATC-1
TGATGGTTCACTACTT-1
TGATGGTTCGACATCA-1
TGATTCTGTACGAAAT-1
TGCACGGAGCTCGGCT-1
TGCACGGGTAAGATTG-1
TGCACGGTCATGTCAG-1
TGCAGATAGGCAGGGA-1
TGCAGATTCTGTCGTC-1
TGCAGGCAGCTACGTT-1
TGCAGGCAGTATTCCG-1
TGCAGGCGTGACTATC-1
TGCAGGCTCCTCTAAT-1
TGCAGTAAGTAAAGCT-1
TGCAGTACAGCTACTA-1
TGCAGTACAGGAGGAG-1
TGCATCCAGATTGGGC-1
TGCATCCCAACACGTT-1
TGCATCCGTTTCCAAG-1
TGCATGAAGGCACTAG-1
TGCATGACATGGCTAT-1
TGCCGAGAGGAGGCAG-1
TGCCGAGCACGACGCT-1
TGCCGAGCAGAGCCCT-1
TGCGACGCAGCCATTA-1
TGCGACGCATCCGGTG-1
TGCGATACATGAAGCG-1
TGCGATAGTCTAACTG-1
TGCGGCATCGGAGTAG-1
TGCGGGTAGCGCCGTT-1
TGCGGGTGTGTCCGGT-1
TGCGGGTTCAACTCTT-1
TGCGGGTTCCTAGCTC-1
TGCTCCACACTCGATA-1
TGCTCCAGTTAGTCGT-1
TGCTCCATCTAGTGAC-1
TGCTCGTAGCTGAGCA-1
TGCTCGTCACGATTCA-1
TGCTCGTCAGGTAGTG-1
TGCTCGTCATGACCCG-1
TGCTGAAAGGCCATAG-1
TGCTGAACATGCCATA-1
TGCTGAAGTGCCCACA-1
TGCTGAAGTTGAATCC-1
TGCTGAATCTGGGCGT-1
TGCTTCGGTGCGAGTA-1
TGCTTCGTCTCTCCGA-1
TGCTTGCAGGAACGCT-1
TGCTTGCGTGTCATGT-1
TGGAACTAGGAGGGTG-1
TGGAACTTCGTTAGAC-1
TGGAACTTCTAACGGT-1
TGGAGAGCAATGGCAG-1
TGGAGGACATAGAGGC-1
TGGAGGATCGGCACTG-1
TGGATCAAGACCAAAT-1
TGGATCAAGTTTCGGT-1
TGGATCACAATAGTCC-1
TGGATCAGTGCGGTAA-1
TGGATGTAGTGCCGAA-1
TGGATGTTCGGCTGAC-1
TGGATGTTCTCAAAGC-1
TGGCGTGCATTCTCTA-1
TGGGAAGAGAGGGTAA-1
TGGGAGAGTTCTCTCG-1
TGGGCGTCAAGGCGTA-1
TGGGCGTTCCGTGCGA-1
TGGGCTGTCGCACGAC-1
TGGGCTGTCGTTGTAG-1
TGGGCTGTCTCTTCAA-1
TGGGTTACAAATTAGG-1
TGGGTTACAGGGTCTC-1
TGGGTTAGTAGAATAC-1
TGGTACAAGCATCAGG-1
TGGTACAAGTATCCTG-1
TGGTACACATCGCTGG-1
TGGTAGTAGTAATACG-1
TGGTAGTAGTTGGCTT-1
TGGTAGTCAAAGTATG-1
TGGTAGTTCAAACGTC-1
TGGTAGTTCCCGTGTT-1
TGGTGATAGCCGATTT-1
TGGTTAGAGGAACTCG-1
TGGTTAGAGGTCACCC-1
TGGTTAGAGTATTGCC-1
TGTAACGAGAGACAAG-1
TGTAACGTCCTACCGT-1
TGTAACGTCTCTTGCG-1
TGTAAGCGTCAAGGCA-1
TGTAAGCTCCAAAGGG-1
TGTACAGGTTCGGTTA-1
TGTCCACAGTATTCCG-1
TGTCCACCAGCTCCTT-1
TGTCCCAGTGAGTAGC-1
TGTCCTGAGAATAGTC-1
TGTCCTGAGCAAGGAA-1
TGTCCTGGTAGGTCAG-1
TGTCCTGTCACAGAGG-1
TGTCCTGTCGGTTCAA-1
TGTGAGTAGGCCACCT-1
TGTGAGTCAAGTCCAT-1
TGTGAGTCATGGTGGA-1
TGTGAGTGTCATGACT-1
TGTGATGAGGGTGAAA-1
TGTGATGCAGTCCCGA-1
TGTGCGGAGTCCCGAC-1
TGTGGCGGTACGTGAG-1
TGTGTGAAGCAACAAT-1
TGTGTGACAAGCCATT-1
TGTGTGAGTACCAATC-1
TGTGTGATCCACTGAA-1
TGTTACTCATGAGAAT-1
TGTTACTGTGGTCTAT-1
TGTTACTTCTGCCCTA-1
TGTTCATGTGGTTCTA-1
TGTTCCGCAAGTGCAG-1
TGTTCCGGTGTCCACG-1
TGTTCCGTCACTCTTA-1
TGTTCCGTCGATCCAA-1
TGTTCTAGTGTTTGCA-1
TGTTGAGAGAGTCAGC-1
TGTTGAGAGCGAATGC-1
TGTTGAGGTCTGTTAG-1
TGTTGGAAGAGCAGAA-1
TGTTGGATCCGTGGTG-1
TGTTTGTAGGATACCG-1
TGTTTGTAGGCATCGA-1
TGTTTGTCACCGTGCA-1
TGTTTGTTCTAACACG-1
TTAATCCAGGTCGCCT-1
TTAATCCCAGGTTTAC-1
TTAATCCCATGACCCG-1
TTAATCCTCCGATTAG-1
TTACAGGAGAAACTCA-1
TTACAGGGTTTCGACA-1
TTACAGGTCACATACG-1
TTACCATGTTGCGGCT-1
TTACCATTCCTACGGG-1
TTACCGCAGTTCTACG-1
TTACCGCCATACAGGG-1
TTACCGCGTGTCATGT-1
TTACGTTTCCCTTGGT-1
TTACTGTCAATTGGTC-1
TTACTGTTCAAGTGGG-1
TTAGGCAAGAAATTCG-1
TTAGGCAGTCGTTGCG-1
TTAGGCATCGGAGTAG-1
TTAGGGTTCGAAGCAG-1
TTAGGGTTCGAGTGAG-1
TTAGTCTAGGTTGAGC-1
TTAGTCTGTCGTTCAA-1
TTAGTCTGTGTACGCC-1
TTAGTCTGTTGTTGAC-1
TTAGTCTTCTAGTCAG-1
TTATTGCAGTTATGGA-1
TTCAATCGTTAACAGA-1
TTCACCGTCGTGTGAT-1
TTCACCGTCTACCTTA-1
TTCAGGACAATCCTAG-1
TTCATGTTCCATCACC-1
TTCATGTTCGGTGTAT-1
TTCATTGAGACTCATC-1
TTCATTGAGGCAGTCA-1
TTCATTGCAGTTTCAG-1
TTCCAATCACCAAAGG-1
TTCCACGCATCCGAGC-1
TTCCACGGTAATGCGG-1
TTCCGTGGTACTGGGA-1
TTCCGTGTCCGTTTCG-1
TTCCTAAGTTGAGTCT-1
TTCCTCTAGTCAAGCG-1
TTCCTTCGTAAGCAAT-1
TTCCTTCGTCCAGAAG-1
TTCCTTCTCCAACTAG-1
TTCCTTCTCTGAGGCC-1
TTCGATTAGGGACCAT-1
TTCGATTCAAGAATAC-1
TTCGATTGTAGGAGTC-1
TTCGCTGCAGGTACGA-1
TTCGCTGTCTAGTACG-1
TTCGCTGTCTCCTACG-1
TTCGGTCGTAGCACAG-1
TTCTAACAGTGGTTAA-1
TTCTAACCAAGCGAGT-1
TTCTAACGTGGCTTGC-1
TTCTAACGTTCGCGTG-1
TTCTAGTCAGATTCGT-1
TTCTAGTGTTAATCGC-1
TTCTGTAAGCTTGTTG-1
TTCTGTAGTACGATGG-1
TTCTTCCAGCGCCGTT-1
TTCTTGAGTCATGACT-1
TTGAACGGTTCCTAAG-1
TTGACCCGTGTTGACT-1
TTGACCCTCGCAGTGC-1
TTGAGTGTCTCCACTG-1
TTGATGGGTCGACGCT-1
TTGCCTGAGGGATCTG-1
TTGCCTGCACTGTCCT-1
TTGCCTGTCGAGTTGT-1
TTGCGTCAGGTGCATG-1
TTGCGTCTCGCTAAAC-1
TTGCGTCTCGTTGCCT-1
TTGCTGCAGCAGCGAT-1
TTGCTGCAGTCGGCCT-1
TTGGATGCACTGTTCC-1
TTGGGATCAGGATGAC-1
TTGGGATGTACGGGAT-1
TTGGGCGAGCATCCCG-1
TTGGGTACACTTCCTG-1
TTGGGTAGTCAACCAT-1
TTGGGTAGTGAGCGAT-1
TTGGTTTCAAATAGCA-1
TTGGTTTTCCAAATGC-1
TTGGTTTTCGTTAGTG-1
TTGTGTTTCCTAACAG-1
TTGTTCACAAGTGGTG-1
TTGTTCACAGCAGTCC-1
TTGTTCAGTCAACGCC-1
TTGTTCATCATTACTC-1
TTGTTGTAGAGGCGTT-1
TTGTTGTTCACGGTCG-1
TTGTTGTTCGCCATAA-1
TTGTTGTTCGCGGACT-1
TTTACGTGTCGGCTAC-1
TTTAGTCCAAATAAGC-1
TTTAGTCTCCATTTGT-1
TTTCACAAGCACCGAA-1
TTTCACACAGACTCTA-1
TTTCAGTAGAGCATCG-1
TTTCAGTCACATAACC-1
TTTCATGAGAGTACCG-1
TTTCGATAGATTTGCC-1
TTTCGATGTAATACCC-1
TTTCGATGTTACCGTA-1
TTTGATCCAAATGGAT-1
TTTGATCGTTAGGGTG-1
TTTGATCTCCCTCTAG-1
TTTGGTTTCGTGGGAA-1

### Sheet: HC335
HC335
AAACCCAAGGCCTAGA-1
AAACGAAAGCACGATG-1
AAACGAACAGCCGTTG-1
AAACGCTAGATCCGAG-1
AAACGCTAGGTAGCCA-1
AAACGCTTCCACGTCT-1
AAACGCTTCTTCACAT-1
AAAGAACAGCAATAAC-1
AAAGAACCACTGTTCC-1
AAAGAACCAGTCGGAA-1
AAAGAACCATTCCTCG-1
AAAGAACGTTTAGTCG-1
AAAGAACTCTCGAGTA-1
AAAGGATCAACCGCCA-1
AAAGGATCATCACCAA-1
AAAGGATTCTGCGGGT-1
AAAGGGCCACCTCTAC-1
AAAGGTACACATTCGA-1
AAAGTCCAGACGACTG-1
AAAGTGATCTTGGTCC-1
AAATGGACAGTGCCTG-1
AAATGGATCTGGACTA-1
AACAAAGCACAGCTTA-1
AACAACCAGCCATCCG-1
AACAACCAGGCGAAGG-1
AACAACCAGTTCCGGC-1
AACAACCCACTCCACT-1
AACAACCTCCGATCTC-1
AACAACCTCTATTCGT-1
AACAAGAGTAGGGAGG-1
AACACACCATTGCTTT-1
AACAGGGAGTCGGGAT-1
AACAGGGCACACGGAA-1
AACAGGGCAGTCGCAC-1
AACAGGGGTAGCTAAA-1
AACCAACCACGGCCAT-1
AACCACACAAATACGA-1
AACCACAGTAGATCCT-1
AACCACAGTCTCACAA-1
AACCATGCAGTCAGAG-1
AACCATGCATCCAACA-1
AACCATGGTACCCAGC-1
AACCATGGTTCACGAT-1
AACCATGTCGTGCAGC-1
AACCCAACAATTGAGA-1
AACCCAACACATTCGA-1
AACCCAACAGATAAAC-1
AACCCAATCCTGTACC-1
AACCTGACATCTCATT-1
AACCTGATCCGTTTCG-1
AACCTGATCTGTAACG-1
AACCTTTAGATGACAT-1
AACCTTTCATGTGTCA-1
AACCTTTGTAACAAGT-1
AACGAAAAGTTGCCCG-1
AACGAAATCCATACAG-1
AACTTCTCAGCTATAC-1
AACTTCTTCAAGAGGC-1
AAGAACACAGAATCGG-1
AAGAACAGTATGCTTG-1
AAGAACAGTTTGGAAA-1
AAGACAACAAGTATAG-1
AAGACAACAGACAATA-1
AAGACAATCATTGCTT-1
AAGACTCTCGGCACTG-1
AAGATAGCATCGTGGC-1
AAGCATCCAAGACAAT-1
AAGCATCGTAGTTACC-1
AAGCCATAGCATGGGT-1
AAGCCATCAATCGCAT-1
AAGCCATGTGTCCCTT-1
AAGCCATTCGAGAATA-1
AAGCGAGAGTTCATCG-1
AAGCGAGCAATCGTCA-1
AAGCGAGGTGTGGTCC-1
AAGCGTTGTGTGAATA-1
AAGGAATCAATCAGCT-1
AAGGAATTCGCAATTG-1
AAGGAATTCTTGCAAG-1
AAGGTAAAGAGAGTGA-1
AAGGTAAGTCTACATG-1
AAGTACCAGACATACA-1
AAGTACCAGCATTTCG-1
AAGTACCAGGCTAACG-1
AAGTACCGTCTTTCAT-1
AAGTACCGTTGTTGTG-1
AAGTCGTAGTCTAACC-1
AAGTGAAGTCGATGCC-1
AAGTTCGAGCTCATAC-1
AAGTTCGCAAGATCCT-1
AAGTTCGCAGGTGAGT-1
AATAGAGAGGTTCACT-1
AATAGAGGTACCATAC-1
AATAGAGGTCGTATGT-1
AATCACGCATACATCG-1
AATCACGTCATAAGGA-1
AATCGACCAACATACC-1
AATCGACGTCAAAGTA-1
AATCGTGAGAGCAACC-1
AATCGTGAGCCGCACT-1
AATCGTGTCCATTTCA-1
AATGAAGAGAGCAGTC-1
AATGAAGCACGGTGCT-1
AATGAAGGTCGGCCTA-1
AATGACCGTATGAAGT-1
AATGACCTCGCGATCG-1
AATGCCAAGCACACAG-1
AATGCCACACAGCCAC-1
AATGCCAGTCCCTGTT-1
AATGCCATCCCATACC-1
AATGCCATCCGACAGC-1
AATGGAACAAACGAGC-1
AATGGAACATTGACAC-1
AATGGAAGTAACCCTA-1
AATGGAAGTCAGGAGT-1
AATGGAAGTGCGGATA-1
AATGGCTCACCGAATT-1
AATGGCTGTGCTATTG-1
AATGGCTTCCCATACC-1
AATTCCTGTGCTCTCT-1
AATTCCTTCGACGATT-1
AATTCCTTCTCAGAAC-1
AATTCCTTCTCATGCC-1
AATTTCCAGCGAGTAC-1
AATTTCCAGGCCACCT-1
AATTTCCCACTTTAGG-1
AATTTCCGTTGGCTAT-1
ACAAAGACACTGCATA-1
ACAAAGAGTTCAGCGC-1
ACAAAGATCAGCGCGT-1
ACAAAGATCTCGCTCA-1
ACAACCAAGTAACAGT-1
ACAACCACAGCATCTA-1
ACAACCAGTCGTGGTC-1
ACAAGCTAGCCTCTGG-1
ACAAGCTCAGGAGGTT-1
ACAAGCTTCCACTGAA-1
ACACAGTAGGCGAACT-1
ACACCAAAGAAGGATG-1
ACACCAAGTTGCTTGA-1
ACACGCGAGACAACTA-1
ACACGCGAGTCTTCGA-1
ACACGCGGTATTTCGG-1
ACAGAAATCATTGTGG-1
ACAGCCGAGCCTCATA-1
ACAGCCGAGGGTCAAC-1
ACAGCCGGTTGCGTAT-1
ACAGGGATCAGCGCGT-1
ACAGGGATCCTCGCAT-1
ACATCCCAGTTGCTCA-1
ACATCCCCAGACAATA-1
ACATCGACAAGTTGGG-1
ACATCGACATACAGAA-1
ACATCGAGTCATAGTC-1
ACATCGATCCACATAG-1
ACATTTCAGGATTTAG-1
ACATTTCTCGGCTGAC-1
ACATTTCTCTAGACCA-1
ACCAAACAGGGAGGCA-1
ACCAAACTCACCTACC-1
ACCAAACTCCATGCAA-1
ACCAAACTCTACACAG-1
ACCAACAAGTAACCTC-1
ACCAACACAACTTCTT-1
ACCAACATCACAAGAA-1
ACCACAAAGACGAAGA-1
ACCACAAAGCGTGAGT-1
ACCACAAAGCTGGCTC-1
ACCACAAGTCCGTACG-1
ACCACAAGTGAGTTGG-1
ACCACAATCATCCCGT-1
ACCATTTCACTTGTGA-1
ACCCAAACACTCAGAT-1
ACCCAAACAGCGTAGA-1
ACCCAAACAGGGAATC-1
ACCCAAAGTGGGATTG-1
ACCCTCAAGGTGCGAT-1
ACCCTCAGTACGATTC-1
ACCCTTGCAATGCAAA-1
ACCCTTGCACGTAACT-1
ACCCTTGCAGACATCT-1
ACCCTTGCAGTCCGTG-1
ACCGTTCAGGCCTAAG-1
ACCGTTCAGTGGTCAG-1
ACCGTTCCACCAGCTG-1
ACCGTTCTCGAAGAAT-1
ACCGTTCTCGTGGGAA-1
ACCTACCAGACCGCCT-1
ACCTACCAGATCCAAA-1
ACCTACCGTGCTCCGA-1
ACCTACCGTTATGACC-1
ACCTGAAAGTCACTAC-1
ACCTGAATCGGCTGTG-1
ACCTGTCAGCGTGTTT-1
ACCTGTCAGCTACTAC-1
ACCTGTCAGGATACGC-1
ACCTGTCGTTGACTAC-1
ACGATCAAGCCGGATA-1
ACGATCAAGGCATGGT-1
ACGATCAGTAGCCCTG-1
ACGATCAGTCCACGCA-1
ACGATCATCGTGCACG-1
ACGATGTCACACGGTC-1
ACGATGTCACCCTTGT-1
ACGATGTGTACCGGAA-1
ACGCACGCAATTGAGA-1
ACGCACGCATAGAATG-1
ACGCACGTCATCTCTA-1
ACGCACGTCATTACTC-1
ACGGAAGCAGGGATAC-1
ACGGAAGTCCCATAAG-1
ACGGAAGTCGTCAGAT-1
ACGGGTCAGAGCCGTA-1
ACGGGTCCACTACGGC-1
ACGGGTCCAGTCTGGC-1
ACGGGTCGTGTCACAT-1
ACGGTCGAGATAGTGT-1
ACGGTCGAGTAACCGG-1
ACGGTCGCAAAGCTAA-1
ACGGTCGCAACACAAA-1
ACGGTCGGTCATCTAG-1
ACGGTTAAGCGTTAGG-1
ACGGTTACAGATTTCG-1
ACGTAACAGTGCTCGC-1
ACGTAACCACATTGTG-1
ACGTAACTCATACAGC-1
ACGTAACTCCTTGACC-1
ACGTACACACTGAGTT-1
ACGTACACATCCGCGA-1
ACGTACAGTCGTTATG-1
ACGTAGTAGCGCCTCA-1
ACGTAGTAGTTTCGGT-1
ACGTCCTGTAAGATCA-1
ACGTTCCCAAAGACGC-1
ACGTTCCCAGCTCATA-1
ACGTTCCGTCAGGAGT-1
ACGTTCCGTTCGTTCC-1
ACGTTCCGTTGTGCCG-1
ACTACGACAGCAGGAT-1
ACTACGATCCCAAGCG-1
ACTATCTAGCATTGTC-1
ACTATCTAGCGACTTT-1
ACTATCTGTAGTATAG-1
ACTATCTTCTCGCTTG-1
ACTATGGGTACCGTGC-1
ACTATGGGTCAAACGG-1
ACTATTCGTGGAATGC-1
ACTATTCTCTCCGCAT-1
ACTCCCATCGCTTGAA-1
ACTCTCGCATGTGTCA-1
ACTGATGAGCGACTAG-1
ACTGATGCAATGTTGC-1
ACTGATGCACCGCTAG-1
ACTGATGCACTTCTCG-1
ACTGATGCATACTTTC-1
ACTGATGCATGGTGGA-1
ACTGATGGTCGCTCGA-1
ACTGCAAAGTGCAACG-1
ACTGCAAGTCGACGCT-1
ACTGTCCGTCAGATTC-1
ACTGTCCGTCTAGGTT-1
ACTGTCCTCGGATACT-1
ACTGTGAAGGGTTAAT-1
ACTGTGAAGTGTAGAT-1
ACTGTGAAGTGTTGAA-1
ACTGTGACAATTCGTG-1
ACTGTGAGTGTGTGTT-1
ACTTAGGAGGTTTACC-1
ACTTAGGGTAACATGA-1
ACTTAGGTCTGCGGCA-1
ACTTATCAGGAGGCAG-1
ACTTATCGTCGAGTGA-1
ACTTATCTCGGCATCG-1
ACTTCCGGTACTCGTA-1
ACTTCGCCAAAGGTTA-1
ACTTCGCTCGACGATT-1
ACTTTCAGTATCGCAT-1
ACTTTGTAGTATAACG-1
ACTTTGTGTATCGGTT-1
AGAAATGAGGCGTTGA-1
AGAAATGCACATGACT-1
AGAAATGCACCGTACG-1
AGAAATGCAGCGTATT-1
AGAAATGTCATACGGT-1
AGAAATGTCATAGACC-1
AGAACAAAGCCAAGTG-1
AGAACAAAGCCTCAGC-1
AGAACAAGTGAGTAAT-1
AGAACCTCAGCGCGTT-1
AGAACCTGTATTCCTT-1
AGAACCTGTCGAGATG-1
AGAACCTGTGAATGAT-1
AGAACCTGTGGGCTCT-1
AGAAGCGAGCTGAGTG-1
AGAAGCGCATCGGCCA-1
AGAAGTATCTCTGCTG-1
AGACAAAGTCAGGAGT-1
AGACACTTCGCCTTGT-1
AGACACTTCTTCCCGA-1
AGACAGGAGAAACCAT-1
AGACCATAGTGCAACG-1
AGACCATCACTGCGAC-1
AGACCCGAGCTGACCC-1
AGACCCGTCTATACTC-1
AGACTCAGTGATTAGA-1
AGAGAATTCTCTGAGA-1
AGAGAGCCACCCTAAA-1
AGAGCAGCATCAGTGT-1
AGAGCCCCAGCAGTTT-1
AGAGCCCGTACCGTCG-1
AGAGCCCTCAAGTAAG-1
AGAGCCCTCCAATCCC-1
AGATAGAGTCGAACAG-1
AGATAGAGTGGCAACA-1
AGATAGAGTTCGGGTC-1
AGATCCAAGACTTAAG-1
AGATCCACACAAGTGG-1
AGATCCACACCTGCGA-1
AGATCGTAGATTCGAA-1
AGATGAAGTTTGGCTA-1
AGATGCTAGAGGATCC-1
AGATGCTTCAAGTTGC-1
AGCATCAAGGCAGTCA-1
AGCATCAAGGTACATA-1
AGCATCACAGCACAAG-1
AGCATCACAGTGGCTC-1
AGCATCATCCCTCGTA-1
AGCCAATTCCAAGGGA-1
AGCCAATTCCGCGGAT-1
AGCCACGCACAAACGG-1
AGCCACGCATCAGTCA-1
AGCCACGCATGGCTGC-1
AGCCACGGTTATGGTC-1
AGCCAGCGTGACCGTC-1
AGCCAGCTCCAATCTT-1
AGCGATTAGGTAATCA-1
AGCGCCAAGCAACTCT-1
AGCGCCACAACTGCTA-1
AGCGCCAGTACGATCT-1
AGCGCCATCGATGCTA-1
AGCGCTGCATCGATAC-1
AGCTACAAGAAGAGCA-1
AGCTACAGTACTGCCG-1
AGCTACAGTGCTGATT-1
AGCTCAAAGCATATGA-1
AGCTCAACACTCACTC-1
AGCTCAAGTCCCTAAA-1
AGCTTCCCACGGTCTG-1
AGCTTCCGTACGATTC-1
AGGAAATAGAGCCATG-1
AGGAAATGTCAAAGTA-1
AGGAAATTCTTCGTAT-1
AGGAATAGTGCCTGCA-1
AGGAATAGTGGTCTAT-1
AGGAATAGTTCGAAGG-1
AGGAATATCACTTGTT-1
AGGACGAAGCTAAACA-1
AGGACTTGTACAGTTC-1
AGGACTTGTCGTACTA-1
AGGAGGTGTGCTGCAC-1
AGGATAAAGCATGTTC-1
AGGATAACAGCATGCC-1
AGGATAACAGGCTCTG-1
AGGATAACATGACGTT-1
AGGATCTAGAGCATTA-1
AGGCATTAGAGTGTGC-1
AGGCATTAGGTTACAA-1
AGGCATTTCAACTCTT-1
AGGCATTTCACCTTAT-1
AGGCATTTCAGCTCTC-1
AGGCATTTCTCCCAAC-1
AGGCCACAGCACTAGG-1
AGGCCACCAACGCATT-1
AGGCCACTCGGCTATA-1
AGGCTGCCAGCTACAT-1
AGGCTGCGTGAAGCTG-1
AGGCTGCTCAGTGTCA-1
AGGCTGCTCGTTCCCA-1
AGGCTGCTCTTACACT-1
AGGGAGTCAGAGGAAA-1
AGGGCCTCAACTCATG-1
AGGGCCTCACTGCGTG-1
AGGGCCTTCCCAAGCG-1
AGGGCTCAGGTAAGTT-1
AGGGCTCGTAAGGAGA-1
AGGGCTCGTGGCCTCA-1
AGGGCTCGTTGATCGT-1
AGGGCTCTCGCAATTG-1
AGGGTCCGTTGTTGCA-1
AGGGTCCTCGTGCACG-1
AGGGTCCTCTCGTCGT-1
AGGGTCCTCTGCGGAC-1
AGGGTGAAGTTGCTGT-1
AGGGTGAGTGTCGATT-1
AGGGTTTAGTTTGAGA-1
AGGGTTTCAACACTAC-1
AGGGTTTCAAGAGATT-1
AGGGTTTCATTGTACG-1
AGGGTTTGTTCATCGA-1
AGGGTTTTCCGCTAGG-1
AGGTAGGAGCTCGAAG-1
AGGTAGGTCACATACG-1
AGGTCATGTCAGCTTA-1
AGGTGTTGTAGCTTAC-1
AGGTTACAGTATCTGC-1
AGGTTGTAGCAAGCCA-1
AGTAACCAGGTCCCTG-1
AGTAACCAGTCATGCT-1
AGTAACCTCAACTGGT-1
AGTAACCTCTAGTTCT-1
AGTACCAAGTTCCAGT-1
AGTACCACAAGGGCAT-1
AGTACCACATTCGGGC-1
AGTACTGAGGGTCACA-1
AGTACTGAGGTTTGAA-1
AGTACTGCAGGAATAT-1
AGTACTGCAGTTAAAG-1
AGTACTGGTGAGTTTC-1
AGTACTGTCGCAGTGC-1
AGTAGCTAGTCATGAA-1
AGTAGCTCACAAACGG-1
AGTCAACCAAGTAGTA-1
AGTCAACCAGAGGAAA-1
AGTCACATCTGAGGCC-1
AGTCATGGTCGCATCG-1
AGTCATGGTTCAAGGG-1
AGTCTCCAGACACACG-1
AGTCTCCAGAGCTTTC-1
AGTCTCCAGGCCTGAA-1
AGTCTCCTCAACTACG-1
AGTCTCCTCGTGAGAG-1
AGTGACTAGGATCACG-1
AGTGACTGTATCCTCC-1
AGTGATCAGTAAGGGA-1
AGTGATCCATGCCGCA-1
AGTGCCGCAATCGCGC-1
AGTGCCGTCAATGTCG-1
AGTGTTGCACTTCAGA-1
AGTGTTGGTAACGATA-1
AGTGTTGGTCGTTTCC-1
AGTTAGCAGACTCTAC-1
AGTTAGCAGCTGCCTG-1
AGTTAGCAGGAGACCT-1
AGTTCCCCAGTCCCGA-1
AGTTCCCTCTCGCAGG-1
AGTTCCCTCTGCATAG-1
AGTTCGAAGAGCCCAA-1
AGTTCGATCACGTCCT-1
ATACCGACAAGGCCTC-1
ATACCGACACAGTCAT-1
ATACCGATCACTGCTC-1
ATACCGATCCTAGAGT-1
ATACCTTCATAACAGA-1
ATACCTTCATAATCGC-1
ATACCTTGTCCGTACG-1
ATACTTCCAATAGTCC-1
ATACTTCCAGTGTATC-1
ATAGACCAGTCACGAG-1
ATAGACCCACAGACGA-1
ATAGACCGTATACGGG-1
ATAGACCGTGCAGATG-1
ATAGAGAAGGCCATAG-1
ATAGAGAAGGGCAGAG-1
ATAGAGAGTACGATTC-1
ATAGAGAGTGCCAAGA-1
ATAGAGAGTTTGGCTA-1
ATAGAGATCGATCCAA-1
ATAGGCTCAAACCATC-1
ATAGGCTCACAGTGTT-1
ATAGGCTGTACAGGTG-1
ATAGGCTGTTTACTTC-1
ATAGGCTTCTACTTCA-1
ATATCCTCAATTGCTG-1
ATATCCTGTAGTAAGT-1
ATATCCTGTCACATTG-1
ATATCCTTCGACATCA-1
ATCACAGAGACAACTA-1
ATCACAGTCGGTGAAG-1
ATCACGAAGTCAACAA-1
ATCACGAAGTGTAGAT-1
ATCACGACAAGTGGTG-1
ATCACGAGTCCCACGA-1
ATCACTTCAGCTGAGA-1
ATCACTTGTTGGTACT-1
ATCAGGTTCAATCTTC-1
ATCATTCGTGTTAGCT-1
ATCATTCTCCATCACC-1
ATCCACCCAACGACTT-1
ATCCACCTCAGATGCT-1
ATCCACCTCGGCTATA-1
ATCCATTAGGCATGGT-1
ATCCATTTCCAATGCA-1
ATCCCTGCAATTCTCT-1
ATCCCTGCAGGTTACT-1
ATCCCTGCATTGCTGA-1
ATCCCTGTCTTTCCAA-1
ATCCGTCAGGCCTGCT-1
ATCCGTCCACAGCATT-1
ATCCGTCCAGATGCGA-1
ATCCGTCTCAAGAATG-1
ATCCTATAGCATCAGG-1
ATCCTATCATACAGCT-1
ATCCTATTCACGTCCT-1
ATCGCCTTCCTACCGT-1
ATCGGATTCGAGTACT-1
ATCGGCGCATCCCACT-1
ATCGGCGGTCTAGGCC-1
ATCGGCGGTGTGACCC-1
ATCGGCGGTTCTCTAT-1
ATCGGCGTCGACGCGT-1
ATCGTAGCACAGCATT-1
ATCGTCCGTCCAGGTC-1
ATCGTCCGTGAATGTA-1
ATCGTCCTCGCCCAGA-1
ATCGTGATCTTACGGA-1
ATCTCTATCTCAACGA-1
ATCTTCAAGGCGCTCT-1
ATGAAAGCAAATAGCA-1
ATGACCAAGTTAGAAC-1
ATGACCACAACTGGTT-1
ATGACCATCCTTCACG-1
ATGACCATCTACTGCC-1
ATGAGTCCACCGCTAG-1
ATGAGTCGTATGATCC-1
ATGAGTCTCACTTTGT-1
ATGATCGAGACTCTAC-1
ATGATCGAGCTGCCTG-1
ATGATCGGTGTGGACA-1
ATGCATGCACGTCGGT-1
ATGCATGCAGCAAGAC-1
ATGCCTCAGAGTCAAT-1
ATGCCTCCAGCCGTTG-1
ATGCCTCTCACTTCTA-1
ATGCCTCTCCTGGTCT-1
ATGCCTCTCCTTTGAT-1
ATGGAGGAGCTGAGCA-1
ATGGAGGGTCTGCAAT-1
ATGGAGGTCCGATGCG-1
ATGGAGGTCTAGCATG-1
ATGGATCAGAGGGTGG-1
ATGGATCCACCGTACG-1
ATGGGAGGTTCCAAAC-1
ATGGGTTGTCGTTCAA-1
ATGGGTTGTGCTGCAC-1
ATGGGTTGTTCGATTG-1
ATGGGTTTCTCATTAC-1
ATGGTTGAGCTGTTCA-1
ATGGTTGAGTAAGACT-1
ATGTCCCCATGCGTGC-1
ATGTCCCGTCCACTCT-1
ATGTCCCTCATGTCAG-1
ATGTCCCTCTATACGG-1
ATGTCTTAGGAACATT-1
ATGTCTTGTACGGATG-1
ATGTCTTGTGCAGGAT-1
ATGTCTTGTTCATCGA-1
ATGTCTTTCCAACTAG-1
ATTACCTAGCGTGTTT-1
ATTACCTCAACAAGAT-1
ATTACCTCAACTCCCT-1
ATTACCTGTTCAGGTT-1
ATTACCTTCTCGACGG-1
ATTACTCCACGACAAG-1
ATTACTCTCAAAGACA-1
ATTATCCAGACGGTTG-1
ATTATCCAGCACTTTG-1
ATTATCCAGCCTATCA-1
ATTATCCAGCGTTGTT-1
ATTATCCCAATTTCTC-1
ATTCACTTCGCATTAG-1
ATTCAGGAGCCTAACT-1
ATTCAGGAGCGTGCCT-1
ATTCAGGAGCTGCCTG-1
ATTCATCCAACAAGAT-1
ATTCATCCACATCCCT-1
ATTCATCCACTGTGTA-1
ATTCATCTCCGTATGA-1
ATTCCATTCACCTCGT-1
ATTCCATTCCTTTAGT-1
ATTCCCGCACTCCGAG-1
ATTCCCGTCTCCGTGT-1
ATTCCCGTCTTACTGT-1
ATTCCTACATTACTCT-1
ATTCCTAGTACAGTAA-1
ATTCCTATCATGGGAG-1
ATTCGTTCACACACGC-1
ATTCGTTTCTGCTTTA-1
ATTCTACGTTCACCGG-1
ATTCTACGTTCGGTCG-1
ATTCTTGAGGACACTG-1
ATTCTTGTCTCAATCT-1
ATTGGGTAGTAACCTC-1
ATTGGGTCAACTGGTT-1
ATTGGGTCAAGGCGTA-1
ATTGTTCCAGGACAGT-1
ATTGTTCTCGCGAAGA-1
ATTGTTCTCTGCGAGC-1
ATTTACCAGCAATAGT-1
ATTTACCGTAAGAACT-1
ATTTACCGTCCGATCG-1
ATTTCACCACTCAAGT-1
ATTTCACCATCTTCGC-1
ATTTCACGTATGCGTT-1
ATTTCACTCATTTACC-1
ATTTCTGAGGCTAGCA-1
ATTTCTGTCGGATAAA-1
ATTTCTGTCTTTCTAG-1
CAAAGAAAGTGATAGT-1
CAAAGAATCATCTGTT-1
CAACAACAGAGGTATT-1
CAACAACCATGACTAC-1
CAACAGTGTACGTAGG-1
CAACCTCCAGATACCT-1
CAACCTCCATTAAAGG-1
CAACGATAGAAATGGG-1
CAACGATAGATGTTGA-1
CAACGATAGCCATATC-1
CAACGATAGCTGTTCA-1
CAACGATCAGGGTTGA-1
CAACGATCATACGCAT-1
CAACGATTCACACGAT-1
CAACGATTCCCTTGGT-1
CAAGACTCATGCCGGT-1
CAAGAGGCACAGTATC-1
CAAGCTATCGACACCG-1
CAAGGGACAGGGTTGA-1
CAATACGAGAGCAGAA-1
CAATCGACAGCGATTT-1
CAATCGAGTTTAGTCG-1
CAATGACAGTGCACAG-1
CAATGACAGTTGAAAC-1
CAATTTCTCCAAATGC-1
CAATTTCTCCACCTGT-1
CACAACAAGACCATAA-1
CACAACAGTCCGACGT-1
CACAACAGTTCAAGTC-1
CACACAACAAGATCCT-1
CACAGATGTGACTCGC-1
CACAGATTCCACGGAC-1
CACATGAAGCGTTACT-1
CACATGAGTGTGTTTG-1
CACATGATCTCTCGAC-1
CACCAAACAGTTAGAA-1
CACCGTTCAGGGTCTC-1
CACCGTTCATCGATGT-1
CACCGTTTCTTCCGTG-1
CACGAATAGCCGAATG-1
CACGAATCAAGTATAG-1
CACGAATTCTCTGCTG-1
CACGGGTTCTTTGGAG-1
CACGTGGAGTTACTCG-1
CACGTGGCAGTAGAGC-1
CACGTTCAGGGAACAA-1
CACGTTCCATGAAGCG-1
CACTAAGCAAGCTGTT-1
CACTGAAGTGGTGATG-1
CACTGAATCCCTCGTA-1
CACTGGGAGAAGATCT-1
CACTGGGAGTGCTAGG-1
CACTGGGAGTTCCGGC-1
CACTGGGCATGTCGTA-1
CACTGTCGTGGACCAA-1
CAGAGCCGTAACAGGC-1
CAGAGCCGTGGATGAC-1
CAGAGCCGTTACTCAG-1
CAGATACCAAGGCGTA-1
CAGATACGTAATTGGA-1
CAGATACGTTTCGACA-1
CAGATCAAGCATGCGA-1
CAGATTGCAGTCGGAA-1
CAGATTGCATGATCTG-1
CAGCAATAGAAATGGG-1
CAGCAATTCAAGGACG-1
CAGCACGGTATTTCGG-1
CAGCACGTCATGCTAG-1
CAGCAGCAGTCGCGAA-1
CAGCAGCTCGAAACAA-1
CAGCCAGAGGCCTGAA-1
CAGCCAGCAACACACT-1
CAGGGCTTCAAGCCTA-1
CAGGTATAGAGATTCA-1
CAGGTATAGATGGTAT-1
CAGGTATTCGGTCTGG-1
CAGTGCGAGAGGTTTA-1
CAGTGCGAGATGCTGG-1
CAGTGCGGTACTTCCC-1
CAGTGCGGTCACCCTT-1
CAGTTAGCAAGTGCAG-1
CAGTTCCAGTAGATCA-1
CAGTTCCTCATTCTTG-1
CATAAGCGTGTGTGTT-1
CATACAGCATGACGGA-1
CATACCCTCGACCAAT-1
CATACTTTCCAAGGGA-1
CATACTTTCCACCTCA-1
CATAGACGTAGTTACC-1
CATAGACGTTCAAGTC-1
CATCAAGAGAAGAACG-1
CATCAAGCAAACTCGT-1
CATCAAGCAGCGACCT-1
CATCAAGGTCGCACAC-1
CATCCACAGAGCTGCA-1
CATCCACCAAGTTCGT-1
CATCCACTCGTAACTG-1
CATCCACTCGTTCAGA-1
CATCCCAAGAAGAACG-1
CATCCCACATCCGTTC-1
CATCCGTCATCCTATT-1
CATCCGTCATCCTTGC-1
CATCGCTAGAGACAAG-1
CATCGCTGTAGTACGG-1
CATCGTCAGCGTGCCT-1
CATCGTCAGTACCCTA-1
CATGAGTGTGCCGTAC-1
CATGAGTTCCAAGCTA-1
CATGCAAAGAGGATCC-1
CATGCAAAGTCTCTGA-1
CATGCAACAATGAACA-1
CATGCAACACTCAAGT-1
CATGCAATCCTTGACC-1
CATGCAATCTATTTCG-1
CATGCAATCTGGTTGA-1
CATGCCTAGATACGAT-1
CATGCCTAGTGAGGCT-1
CATGCCTGTGACAGCA-1
CATGCGGCAATTGAGA-1
CATGCGGCATATGGCT-1
CATGCTCAGTGATAGT-1
CATGGATCATAGAATG-1
CATGGTAGTCTTGAAC-1
CATTCATGTATCCCAA-1
CATTCCGAGCAGGTCA-1
CATTCCGAGCCATTTG-1
CATTCCGCATGTCGTA-1
CATTCCGGTATGCTTG-1
CATTCCGGTTATAGAG-1
CATTCTAGTCCATCTC-1
CATTGAGAGAGCATAT-1
CATTGAGCACTTGTGA-1
CATTGAGCAGAAGTGC-1
CATTGAGGTAGACACG-1
CATTGAGTCTCGTGGG-1
CATTGCCAGACCCTTA-1
CATTGCCCAGAAATTG-1
CATTGCCGTAGGAGGG-1
CATTGCCTCAGTGGGA-1
CATTGCCTCGCTTGAA-1
CATTGTTAGCACGTCC-1
CATTGTTGTAATTGGA-1
CATTGTTGTGGTTTGT-1
CATTGTTTCTGAACGT-1
CATTTCACAGCGACCT-1
CATTTCAGTGCGCTCA-1
CATTTCATCACCTGTC-1
CCAAGCGAGGGCCAAT-1
CCAATGAAGTGAACAT-1
CCAATGACACAGTCAT-1
CCAATGATCTGCGGCA-1
CCAATTTAGCATGCGA-1
CCAATTTAGTTAACGA-1
CCACAAACAATCCAGT-1
CCACACTAGAGTGGCT-1
CCACACTCACGCAAAG-1
CCACACTGTAGGATAT-1
CCACACTGTGGTTTAC-1
CCACCATAGTTTCAGC-1
CCACCATCAGAGCCCT-1
CCACGAGCAAGTGATA-1
CCACGAGGTCGGAACA-1
CCACGAGTCGCTTAAG-1
CCACGAGTCTGTCAGA-1
CCACGTTCAAATGCGG-1
CCACGTTGTTCTCACC-1
CCACTTGAGCCAGAGT-1
CCACTTGAGTTCTCTT-1
CCACTTGCATGGCTAT-1
CCACTTGGTGTTCGAT-1
CCACTTGTCATGTCAG-1
CCATAAGAGCGAGTCA-1
CCATAAGAGTTGAATG-1
CCATAAGCACGTTGGC-1
CCATAAGTCGTTCCTG-1
CCCAACTAGACGAAGA-1
CCCAACTTCAGAACCT-1
CCCAACTTCGAGATGG-1
CCCAACTTCGCTACGG-1
CCCATTGTCTGACCCT-1
CCCTAACGTCACTTCC-1
CCCTCAAAGCGCAATG-1
CCCTCAAAGGCAGGGA-1
CCCTCAACAAGAGCTG-1
CCCTCTCTCCTTTGAT-1
CCCTGATGTAGGAGTC-1
CCCTGATGTGGCGTAA-1
CCCTGATGTTAGGCCC-1
CCCTTAGCAAACCACT-1
CCCTTAGCACCATTCC-1
CCCTTAGTCATGCCAA-1
CCCTTAGTCTTCGGAA-1
CCGAACGCAGGCAATG-1
CCGAACGGTTCAATCG-1
CCGATCTAGTCGTTAC-1
CCGATCTCAGGCATTT-1
CCGATGGCACCCTAAA-1
CCGATGGGTATGGTAA-1
CCGCAAGAGCCAACCC-1
CCGCAAGTCCTGTACC-1
CCGCAAGTCTATGTGG-1
CCGGACAAGACTCTTG-1
CCGGACAAGCTGGCCT-1
CCGGACAAGGTGCTGA-1
CCGGGTACACGTGTGC-1
CCGGGTACAGCTTCCT-1
CCGGGTACAGTGGCTC-1
CCGGTAGCATCATGAC-1
CCGGTAGGTAGCTTGT-1
CCGGTAGGTGAGATCG-1
CCGGTGACACTAACCA-1
CCGGTGAGTTGTAAAG-1
CCGTAGGGTCGTCGGT-1
CCGTGAGCACGTTCGG-1
CCGTGAGCATCCTAAG-1
CCGTGAGGTATGCGTT-1
CCTAAGACACAAACGG-1
CCTACGTAGTCATCCA-1
CCTACGTCAATCGCCG-1
CCTACGTCAGAAGCTG-1
CCTACGTCAGAGGAAA-1
CCTATCGAGCTCAGAG-1
CCTATCGCAGGCATGA-1
CCTATCGTCGGCCTTT-1
CCTCAACCAAACTAAG-1
CCTCAACGTATACAGA-1
CCTCACAAGGACGCAT-1
CCTCACACAACTCGAT-1
CCTCACATCACCTCGT-1
CCTCCAATCGACATAC-1
CCTCCTCAGAGAGCCT-1
CCTCCTCAGCGTATGG-1
CCTCCTCAGTTGGACG-1
CCTCCTCCACTGGCGT-1
CCTCCTCCAGACGCTC-1
CCTCTAGCATGGAGAC-1
CCTCTAGGTCCTTTGC-1
CCTCTAGTCTTCACGC-1
CCTCTCCCACTAAACC-1
CCTCTCCTCTACAGGT-1
CCTGCATTCAGTCTTT-1
CCTGCATTCGACCCAG-1
CCTGTTGGTACACGCC-1
CCTTCAGCAAATAGCA-1
CCTTCAGGTTCAGCTA-1
CCTTCAGTCATAGAGA-1
CCTTCAGTCGCTTGCT-1
CCTTCAGTCGGTAGAG-1
CCTTGTGGTATACAGA-1
CCTTGTGTCATAGAGA-1
CCTTGTGTCTGGTGCG-1
CCTTTGGGTGCATTAC-1
CCTTTGGTCACCTCTG-1
CCTTTGGTCGTGGACC-1
CGAAGGATCCCAGTGG-1
CGAAGTTTCATTCACT-1
CGAATTGGTTTGGAGG-1
CGAATTGTCCACCCTA-1
CGACAGCAGAGATTCA-1
CGACAGCTCAACGAGG-1
CGAGAAGAGAGTGGCT-1
CGAGAAGTCGTTCATT-1
CGAGGAAAGCCATCCG-1
CGAGGAACAACTGATC-1
CGAGGAACACTAGTAC-1
CGAGGAATCCTTGAAG-1
CGAGGCTCAACCACGC-1
CGAGGCTGTGGTCTAT-1
CGAGGCTTCAAGCCCG-1
CGAGGCTTCCGTTTCG-1
CGAGTGCTCAAGAGGC-1
CGAGTTACATGTGTCA-1
CGAGTTAGTTGCAAGG-1
CGATCGGGTCTTACAG-1
CGATCGGTCGGTCACG-1
CGATGCGGTACATTGC-1
CGATGCGGTAGCCAGA-1
CGATGCGTCATGCCAA-1
CGATGCGTCGTCCTTG-1
CGATGGCCAGATCACT-1
CGATGGCCAGGTTACT-1
CGATGGCCATGTTACG-1
CGATGGCTCTATCGCC-1
CGCATAAGTCAATCTG-1
CGCATAAGTTCGAAGG-1
CGCATGGCAAGAAACT-1
CGCATGGGTGCTGTCG-1
CGCCAGAAGCACTCTA-1
CGCCAGACACACGGAA-1
CGCCAGACAGTTACCA-1
CGCCAGACATAATCCG-1
CGCCAGAGTTTAGAGA-1
CGCCAGATCACAAGGG-1
CGCCAGATCGGCCCAA-1
CGCCATTAGTATCTGC-1
CGCCATTAGTGTTCCA-1
CGCCATTTCTAGTACG-1
CGGAACCAGATACTGA-1
CGGAACCAGTCTAGAA-1
CGGAACCCATGCCGAC-1
CGGAACCGTCGTAATC-1
CGGAATTCATACATCG-1
CGGAATTTCGCAGATT-1
CGGACACGTATAGGGC-1
CGGAGAAAGCCTGAGA-1
CGGAGAAAGCTGTCCG-1
CGGAGAACATCAACCA-1
CGGAGAAGTCGAAGCA-1
CGGCAGTTCATAAGGA-1
CGGCAGTTCATTCACT-1
CGGGACTAGACGCATG-1
CGGGACTTCTATGCCC-1
CGGGCATTCCCGTTCA-1
CGGGTCATCAACACGT-1
CGGGTCATCCGTAGGC-1
CGGGTCATCTGCTCTG-1
CGGTCAGCACACCTTC-1
CGGTCAGCAGCACAGA-1
CGGTCAGTCCCAGTGG-1
CGTAAGTAGTCACTGT-1
CGTAAGTCATAAGATG-1
CGTAAGTCATGGATCT-1
CGTAAGTTCATTCATC-1
CGTAATGAGCATCAGG-1
CGTAATGGTCAAGCGA-1
CGTAATGGTCATCCGG-1
CGTAATGGTGCTATTG-1
CGTAATGGTGCTTATG-1
CGTAATGTCATCACCC-1
CGTAATGTCCGATCGG-1
CGTAATGTCCGTGGGT-1
CGTAGTAAGGGTATAT-1
CGTCAAAGTTTGTTGG-1
CGTCCATCAAACTCGT-1
CGTCCATGTAATGCGG-1
CGTCCATTCGCAAGAG-1
CGTCCATTCTGCTCTG-1
CGTGATAAGATAGCAT-1
CGTGATACATAGTCGT-1
CGTGATATCAGGAGAC-1
CGTGTCTCATACTGAC-1
CGTGTCTTCCTAAGTG-1
CGTTAGAAGGCTCTAT-1
CGTTAGAAGGGCTGAT-1
CGTTCTGAGCTCGGCT-1
CGTTCTGAGGTAAGAG-1
CGTTCTGAGTTGCCTA-1
CGTTCTGCACAATGAA-1
CGTTGGGGTCGTTATG-1
CTAACCCTCGCTTTAT-1
CTAACCCTCTCCAAGA-1
CTAACTTAGAGCAGAA-1
CTAACTTCAGCACGAA-1
CTAAGTGAGATGGGCT-1
CTAAGTGGTCCATACA-1
CTAAGTGTCTTCGACC-1
CTACAGAAGTTCCAGT-1
CTACATTAGACCAGAC-1
CTACCCAAGTTGGAAT-1
CTACCTGAGCGACAGT-1
CTACGGGCAAGGCCTC-1
CTACGGGCACTTACAG-1
CTACGGGCAGCAGTCC-1
CTACGGGGTTGCATGT-1
CTACGGGTCGTGCGAC-1
CTACGGGTCTGACAGT-1
CTACTATAGTCCGCGT-1
CTAGACAAGCGACTAG-1
CTAGACACAGGCGATA-1
CTAGGTAGTATGCTAC-1
CTAGGTAGTCGCGTCA-1
CTAGGTAGTGTTAACC-1
CTATAGGAGGGAGGTG-1
CTATAGGCACAGTCGC-1
CTATCCGAGTAGGTTA-1
CTATCTACACTACTTT-1
CTATCTACATCGATGT-1
CTATCTAGTAGAGCTG-1
CTCAAGAAGACGGTTG-1
CTCAAGAGTCCTGGGT-1
CTCAAGAGTTACCCTC-1
CTCAATTCATGACGAG-1
CTCAGAAGTTCGGTAT-1
CTCAGGGAGCGATTCT-1
CTCAGGGAGTAATACG-1
CTCAGGGAGTGAGGTC-1
CTCAGGGCACTACGGC-1
CTCAGTCAGTTGAATG-1
CTCAGTCTCTAGTGTG-1
CTCATGCAGGGCCTCT-1
CTCATGCCAACAGAGC-1
CTCATGCGTACTCCGG-1
CTCATGCTCTACTGAG-1
CTCATTAGTCGGTACC-1
CTCCAACAGGTAAACT-1
CTCCAACCAACTCCAA-1
CTCCAACCACTACGGC-1
CTCCACACACAGCATT-1
CTCCACACATCAGTGT-1
CTCCACAGTTAAGTCC-1
CTCCACATCCATGATG-1
CTCCACATCGGTGAAG-1
CTCCATGAGGTGCGAT-1
CTCCATGTCTGAGAGG-1
CTCCCTCAGGGTAATT-1
CTCCGATAGACTACCT-1
CTCCGATCACACCTGG-1
CTCCGATGTAGTCTTG-1
CTCCGATTCGATTGAC-1
CTCCTCCTCAGGAAAT-1
CTCCTTTAGCAGCAGT-1
CTCCTTTTCTCATAGG-1
CTCGAGGAGTGGTGAC-1
CTCGAGGCAAGCCCAC-1
CTCGAGGTCCAAGCTA-1
CTCTCAGCAAGAGGCT-1
CTCTCAGGTAGAGTTA-1
CTCTCAGGTATCTCGA-1
CTCTCAGGTTATAGCC-1
CTCTCGAAGATGCTAA-1
CTCTCGAAGTGATCGG-1
CTCTCGAGTGGTCTAT-1
CTCTGGTTCATCACCC-1
CTCTGGTTCCCTCTTT-1
CTGAATGCAACTTGGT-1
CTGAATGTCCTTCTAA-1
CTGAGCGTCCTACAAG-1
CTGAGCGTCCTCACGT-1
CTGAGCGTCTGCCTGT-1
CTGAGCGTCTTGGGCG-1
CTGAGGCTCTGCCTCA-1
CTGATCCAGTCGTTAC-1
CTGATCCCATGATAGA-1
CTGATCCTCTAGAGCT-1
CTGATCCTCTCTATGT-1
CTGCAGGAGAATTCAG-1
CTGCAGGCATGACGTT-1
CTGCATCAGCAACAGC-1
CTGCATCAGTGAACAT-1
CTGCATCGTGCTTCAA-1
CTGCCATGTGCAGGAT-1
CTGCCATTCGGTGAAG-1
CTGCCTAAGGCACTAG-1
CTGCCTACAATCCTAG-1
CTGCCTACAGGTATGG-1
CTGCCTATCATGGGAG-1
CTGCGAGAGAGAGCCT-1
CTGCGAGTCACATACG-1
CTGCTCACATAATGCC-1
CTGCTCACATCCGGTG-1
CTGCTCACATGGTGGA-1
CTGCTCATCAGGCGAA-1
CTGGACGCAAGATCCT-1
CTGGACGCAGCGACCT-1
CTGGACGGTCGGATTT-1
CTGGACGTCCCTCGTA-1
CTGGACGTCGAACGGA-1
CTGGACGTCTTCGGAA-1
CTGGCAGAGGAACTAT-1
CTGGCAGCAGTTCCAA-1
CTGGCAGGTCAAGCCC-1
CTGGCAGTCACCCTGT-1
CTGGCAGTCGAGCTGC-1
CTGGTCTGTCTGGTTA-1
CTGGTCTTCGCCGATG-1
CTGTACCCAGGGACTA-1
CTGTACCGTAAGAACT-1
CTGTAGACACGCTGCA-1
CTGTATTAGGGCAATC-1
CTGTATTGTTCAACGT-1
CTGTCGTTCACCGGTG-1
CTGTGAAAGAAACTAC-1
CTGTGAAAGAGCCCAA-1
CTGTGAAAGGTTGAGC-1
CTTACCGAGTACAACA-1
CTTAGGAAGACTTAAG-1
CTTAGGAAGATCGCTT-1
CTTAGGAGTACTGTTG-1
CTTAGGATCGTCTACC-1
CTTCCGACAGTGGGTA-1
CTTCCTTCACATTACG-1
CTTCCTTCAGAGGCAT-1
CTTCCTTGTGACCGAA-1
CTTCGGTAGAGTCCGA-1
CTTCGGTAGCCTGAGA-1
CTTCGGTAGCGTCTGC-1
CTTCGGTCACACGGAA-1
CTTCGGTCAGAGTTGG-1
CTTCGGTGTACACGCC-1
CTTCTAACAATCCTAG-1
CTTCTAAGTTGGAGAC-1
CTTGAGAAGAGGTCAC-1
CTTGAGAAGCTGCCAC-1
CTTGAGAAGTGTAGTA-1
CTTGAGACATTGTGCA-1
CTTGAGAGTCACGACC-1
CTTGAGATCAGCACCG-1
CTTGATTCAGCTCGGT-1
CTTGATTCAGTCTGGC-1
CTTTCAATCCTCACGT-1
CTTTCAATCGCTATTT-1
CTTTCGGAGAATAACC-1
CTTTCGGCACTGTTCC-1
CTTTCGGTCAAAGGAT-1
CTTTCGGTCCGTATAG-1
GAAACCTAGGTACATA-1
GAAACCTAGTTTGAGA-1
GAAACCTGTATGTCCA-1
GAAACCTGTCCAGCGT-1
GAAACCTGTCTCCCTA-1
GAAACCTGTGACACAG-1
GAAACCTTCTGTACAG-1
GAAATGACAACCACGC-1
GAAATGATCCATTCGC-1
GAAATGATCGTTAGTG-1
GAACACTAGACAGCGT-1
GAACACTGTTGTATGC-1
GAACGTTAGAGCAGAA-1
GAACTGTCAGCGATTT-1
GAAGAATAGTTGGCGA-1
GAAGAATGTTGCATCA-1
GAAGCCCTCGCACGAC-1
GAAGCGACATTGACTG-1
GAAGCGATCAAGAATG-1
GAAGGACGTTTCGTTT-1
GAAGGACTCAGGCGAA-1
GAAGGGTGTACTCGCG-1
GAAGGGTGTCTAGATC-1
GAAGGGTTCGGACTGC-1
GAAGTAAAGACATAAC-1
GAAGTAAAGATGGCGT-1
GAAGTAAAGCAACAGC-1
GAAGTAAGTTTCAGAC-1
GAATAGATCGTCAAAC-1
GACACGCCACGTAGAG-1
GACACGCGTCCGAAGA-1
GACACGCTCTGCGAGC-1
GACAGCCAGAGTCTGG-1
GACAGCCCAGGCGAAT-1
GACAGCCGTTGTTTGG-1
GACATCATCAGGAGAC-1
GACATCATCCCTCTCC-1
GACCAATAGCAATAAC-1
GACCAATTCGGAATTC-1
GACCCAGAGAGCTTTC-1
GACCCAGAGTGGATAT-1
GACCCAGCACACTTAG-1
GACCCAGCATACCATG-1
GACCCAGCATTCTCTA-1
GACCCAGGTAGGAGTC-1
GACCCAGGTGTCCCTT-1
GACCTTCTCTCCCTAG-1
GACGCTGAGCACAAAT-1
GACGCTGAGTACCATC-1
GACGCTGGTCGGTAAG-1
GACGCTGGTTATTCCT-1
GACTATGAGTACGAGC-1
GACTATGCATCCGAGC-1
GACTATGGTCTGCATA-1
GACTCAAAGGCACTAG-1
GACTCAAAGGTACTGG-1
GACTCTCAGCCGCTTG-1
GACTCTCAGTATAGAC-1
GACTCTCTCCTGGCTT-1
GACTCTCTCGACATAC-1
GACTCTCTCTCACTCG-1
GACTGATAGTAAACGT-1
GACTGATGTGAAAGTT-1
GACTGATTCCATCCGT-1
GACTTCCAGAGAGGGC-1
GAGAAATAGCCAGAGT-1
GAGAAATCACTACAGT-1
GAGAAATTCACGAACT-1
GAGACCCAGCCAGAGT-1
GAGACCCCAAGAATAC-1
GAGACCCCACTACAGT-1
GAGACCCCAGCGAACA-1
GAGACCCGTAGCTTGT-1
GAGACTTAGACGCCCT-1
GAGACTTAGGATCATA-1
GAGACTTAGTGCCAGA-1
GAGACTTCACGACGTC-1
GAGACTTGTAATGCGG-1
GAGACTTGTTGTGGCC-1
GAGACTTTCTTCACGC-1
GAGAGGTTCTCTCTTC-1
GAGATGGAGCGCTGCT-1
GAGATGGCAGCAGAAC-1
GAGATGGCATGTCTAG-1
GAGATGGGTAGGCAGT-1
GAGATGGGTGCGAACA-1
GAGATGGGTGGTCAAG-1
GAGCCTGAGGAACTCG-1
GAGCCTGTCAGCCTCT-1
GAGCCTGTCGTCCATC-1
GAGCTGCAGGCATTTC-1
GAGCTGCCAGCAGTCC-1
GAGCTGCTCTGCGAGC-1
GAGGCAAGTAATGATG-1
GAGGCAAGTACCTGTA-1
GAGGCCTAGTGAATAC-1
GAGGCCTGTAATTAGG-1
GAGGCCTGTGCGCTCA-1
GAGGCCTTCGCAACAT-1
GAGGGATAGGCGATAC-1
GAGGGATCACGAGGAT-1
GAGGGATTCCAACCAA-1
GAGGGTACAACGGCTC-1
GAGGGTAGTCGCAGTC-1
GAGGGTATCTTAATCC-1
GAGTCATAGTGGTTAA-1
GAGTCATCAAGGTCGA-1
GAGTCATCACTTGAAC-1
GAGTCTAAGCCTCAGC-1
GAGTCTAAGGAAGTGA-1
GAGTCTACAGCGAGTA-1
GAGTCTATCCATCTCG-1
GAGTGAGCAGAAGCTG-1
GAGTGAGGTTTGATCG-1
GAGTGTTTCGTAGCTA-1
GAGTTACGTGGCTACC-1
GAGTTTGAGAGCCCAA-1
GAGTTTGAGCTCCACG-1
GAGTTTGCATGAGTAA-1
GAGTTTGTCTGTCCGT-1
GATAGAAAGCCTTGAT-1
GATAGAAAGGTTACCT-1
GATAGAAGTCCACTTC-1
GATAGCTAGAGTCAAT-1
GATAGCTAGTGCACAG-1
GATAGCTTCGCTTACC-1
GATAGCTTCGTGCACG-1
GATAGCTTCTCACCCA-1
GATCACAAGACGCCAA-1
GATCACAAGATTGCGG-1
GATCACAAGCTAGTTC-1
GATCACACAAAGGGTC-1
GATCACACAGCTGTAT-1
GATCAGTAGTTGGAGC-1
GATCAGTCATCATGAC-1
GATCATGAGGCTCACC-1
GATCATGTCGAGTTGT-1
GATCATGTCTCTTCAA-1
GATCCCTAGACAAGCC-1
GATCGTAAGCTAAGTA-1
GATCGTAAGTTGCGCC-1
GATCGTACAATCCTTT-1
GATCGTATCGCTAAAC-1
GATGACTAGCACACCC-1
GATGACTAGGAACATT-1
GATGAGGAGTACGAGC-1
GATGAGGCACAGCCAC-1
GATGAGGGTATGCTTG-1
GATGAGGGTCTTCCGT-1
GATGAGGGTGTCGCTG-1
GATGAGGTCACACCCT-1
GATGAGGTCAGAGCAG-1
GATGATCAGTATAGGT-1
GATGATCCACCAATTG-1
GATGCTACATCGGAGA-1
GATGCTACATGGAAGC-1
GATGGAGAGGTCACCC-1
GATGGAGCACACTTAG-1
GATGGAGCATATCGGT-1
GATGGAGGTGACAGGT-1
GATGGAGTCTATTCGT-1
GATGTTGCAACGGCTC-1
GATGTTGGTTGGGTAG-1
GATGTTGTCAAAGAAC-1
GATTCGAAGTCCCGAC-1
GATTCGACAGCTACTA-1
GATTCGAGTATGCAAA-1
GATTCGAGTGACAGGT-1
GATTCGAGTGCACAAG-1
GATTGGTGTCCACATA-1
GATTGGTTCATGCATG-1
GCAACATAGGATTCCT-1
GCAACATCACCACATA-1
GCAACATGTCCTTGTC-1
GCAACATGTGCCGTTG-1
GCAACATTCGTAGTCA-1
GCAACCGCACATTCTT-1
GCACATAAGCCTAACT-1
GCACATATCAGCGCAC-1
GCACATATCTGGACTA-1
GCACGGTAGGTGGCTA-1
GCACGGTGTCTTGCTC-1
GCACGGTTCTCCGAAA-1
GCACGTGCACCGTGCA-1
GCACGTGCAGAGTTCT-1
GCACGTGCATCAGCTA-1
GCAGCCACACGATTCA-1
GCAGCCAGTACAAAGT-1
GCAGCTGCAAATGGAT-1
GCAGCTGCACCCATAA-1
GCAGGCTAGCAGCCTC-1
GCAGGCTAGGCACTCC-1
GCAGGCTCAGCAGTCC-1
GCAGGCTGTTTGAAAG-1
GCAGTTACACTACTTT-1
GCAGTTACACTCACTC-1
GCAGTTACAGAAGTTA-1
GCAGTTACAGGCATGA-1
GCAGTTAGTCTTCAAG-1
GCATCGGTCACGGAGA-1
GCATCGGTCCGAACGC-1
GCATCTCGTGTTATCG-1
GCATCTCTCTGTTGGA-1
GCATGATCACCAATTG-1
GCATGATCAGGGAATC-1
GCATTAGGTGTCATTG-1
GCATTAGTCATTGCTT-1
GCCAACGAGATGAATC-1
GCCAGCAAGCTACAAA-1
GCCAGCATCTGGGCGT-1
GCCAGGTCAGCGCTTG-1
GCCAGGTTCTGCATGA-1
GCCAGTGAGTGCTCGC-1
GCCAGTGCAATTGAGA-1
GCCAGTGCACACCTTC-1
GCCAGTGCAGCCCAGT-1
GCCAGTGTCCAGTACA-1
GCCATTCAGTCGTTAC-1
GCCATTCCACAACCGC-1
GCCATTCCATACATCG-1
GCCATTCGTGAGGAAA-1
GCCATTCGTGTTAAAG-1
GCCATTCTCCACCTGT-1
GCCATTCTCCGCCTAT-1
GCCCAGAAGGCAGTCA-1
GCCGATGAGCGGTAAC-1
GCCGATGAGGCCCAAA-1
GCCGATGGTGTGAATA-1
GCCGTGAAGTTGGCGA-1
GCCGTGACACGACAGA-1
GCCGTGAGTCTGTTAG-1
GCCGTGAGTTTGGAGG-1
GCCTGTTAGAGAGAAC-1
GCCTGTTCAATGGCCC-1
GCGAGAATCCTAGCTC-1
GCGATCGCATATGAAG-1
GCGGAAAAGACAGCGT-1
GCGGAAAAGGTCGTCC-1
GCGGAAAGTTACAGCT-1
GCGGAAAGTTCCTTGC-1
GCGGATCAGGATTTCC-1
GCGGATCAGTGATAGT-1
GCGGATCCAAATACAG-1
GCGTTTCAGCCTTCTC-1
GCGTTTCAGCTTGTTG-1
GCGTTTCAGGTGCCTC-1
GCGTTTCGTCGTGGAA-1
GCGTTTCGTGGTGATG-1
GCGTTTCTCGACATCA-1
GCTACAAGTAAGCTCT-1
GCTACAAGTGCTATTG-1
GCTACAATCGAGAAAT-1
GCTACCTGTCTCAAGT-1
GCTACCTGTGTTGATC-1
GCTCAAAAGCGTACAG-1
GCTGCAGAGTAGATCA-1
GCTGCAGCACGCTTAA-1
GCTGGGTAGAAAGCGA-1
GCTGGGTAGGATTTCC-1
GCTGGGTGTTGCATAC-1
GCTGGGTTCCTTATCA-1
GCTTCACAGCGACTTT-1
GCTTCACAGGTCCGAA-1
GCTTTCGAGAGTACCG-1
GGAACCCTCTTCCAGC-1
GGAAGTGTCGTAGGAG-1
GGAATGGAGCATCCTA-1
GGAATGGAGGGCAGAG-1
GGAATGGTCAGCAATC-1
GGAATGGTCGCTACAA-1
GGACGTCAGCAAACAT-1
GGACGTCAGCCGTTAT-1
GGACGTCAGTCGGGAT-1
GGAGAACCAATCTGCA-1
GGAGATGGTCCATACA-1
GGAGATGTCCGGTAAT-1
GGAGCAAAGAGTCTGG-1
GGAGCAAAGGGATCTG-1
GGAGCAAGTTCGGTAT-1
GGAGGATCAATAGAGT-1
GGAGGATGTGCAATGG-1
GGAGGATGTTCGGTAT-1
GGAGGATTCACTCCGT-1
GGAGGATTCCCTCTCC-1
GGAGGTACACAACGTT-1
GGAGGTACATGAGTAA-1
GGATCTAGTGGGTTGA-1
GGATGTTCAGGACTTT-1
GGCACGTCAAATGCGG-1
GGCACGTCACCTAAAC-1
GGCACGTCATACACCA-1
GGCGTCATCGTAGGGA-1
GGCTGTGTCGGCAGTC-1
GGCTTGGCAACTCGTA-1
GGCTTTCGTTCCAGGC-1
GGGAAGTTCGGACGTC-1
GGGACAAAGGCTATCT-1
GGGACCTAGAAACACT-1
GGGACCTAGCAGCACA-1
GGGACCTAGCAGCGAT-1
GGGACCTCAGGATCTT-1
GGGACCTGTCGTGGTC-1
GGGACTCAGACATACA-1
GGGACTCCACACCTAA-1
GGGACTCTCTCCACTG-1
GGGAGATAGCCTATTG-1
GGGAGATTCGAGAAAT-1
GGGAGTATCCGCTTAC-1
GGGAGTATCCTACTGC-1
GGGATCCGTGTACAGG-1
GGGATCCGTTCGGACC-1
GGGATCCTCACTGTTT-1
GGGATCCTCTCTCTTC-1
GGGATCCTCTGTCAGA-1
GGGATGACACTGTGTA-1
GGGATGACATGGACAG-1
GGGCCATTCAAATAGG-1
GGGCCATTCGGATTAC-1
GGGCGTTAGGACGCTA-1
GGGCGTTGTCTATGAC-1
GGGCTACAGAAGCTCG-1
GGGCTACAGTGCAAAT-1
GGGCTCATCTAGTTCT-1
GGGTAGAAGGTCTACT-1
GGGTATTAGCTCGAAG-1
GGGTATTCAATTGCGT-1
GGGTATTGTCGGAACA-1
GGGTATTTCGTTCATT-1
GGGTCACAGCTGCGAA-1
GGGTCACTCCTGTTAT-1
GGGTCTGTCTTGGGCG-1
GGGTGAAAGCCAGTAG-1
GGGTGAAAGCTCTGTA-1
GGGTGAAAGTAAAGCT-1
GGGTGTCAGATGTTGA-1
GGGTGTCAGGATCACG-1
GGGTGTCAGGGACTGT-1
GGGTGTCGTTTGATCG-1
GGGTTATCAGTCACGC-1
GGGTTTACATCGGAGA-1
GGGTTTATCACACGAT-1
GGGTTTATCCATCTAT-1
GGGTTTATCTCGCAGG-1
GGTAACTAGGTTTACC-1
GGTAGAGCACAGAGAC-1
GGTAGAGGTAGATTAG-1
GGTAGAGGTGGTCCCA-1
GGTCACGTCCGGTAGC-1
GGTCTGGTCGCTGCGA-1
GGTGAAGTCACAATGC-1
GGTGAAGTCCCACAGG-1
GGTGATTGTCCAACGC-1
GGTGATTGTCCGCAGT-1
GGTGTCGCAAATCCCA-1
GGTGTCGCATATACCG-1
GGTGTCGGTAGCGATG-1
GGTGTTAGTGTCCATA-1
GGTTAACAGCGATGGT-1
GGTTCTCCATCTGGGC-1
GGTTGTAAGAATTCAG-1
GGTTGTAAGCTGACAG-1
GGTTGTAGTATGCTTG-1
GGTTGTAGTTGATGTC-1
GGTTGTATCGATTCCC-1
GTAACACAGCCGTTGC-1
GTAACACCACGCACCA-1
GTAACACGTCTTCATT-1
GTAACACGTGAGCGAT-1
GTAACCAAGCCGTCGT-1
GTAACCACACAGACGA-1
GTAAGTCCAAAGTGTA-1
GTAAGTCTCGAGGCAA-1
GTAATCGCAGTGAGCA-1
GTAATCGTCGCACGAC-1
GTAATCGTCTTCGACC-1
GTAATGCCATAATGCC-1
GTAATGCGTCTGCATA-1
GTAATGCTCTGGCCTT-1
GTACAACAGAAACTCA-1
GTACAACAGATCGCCC-1
GTACAGTGTCACCTTC-1
GTACAGTGTGTGCTTA-1
GTAGAAAAGAGAGTGA-1
GTAGAAAAGATGTTAG-1
GTAGAAAAGCCGATAG-1
GTAGAAAAGGATTTAG-1
GTAGAAAAGTCCGCCA-1
GTAGAAACACTGGCCA-1
GTAGAAACATATCGGT-1
GTAGAAAGTAATCAGA-1
GTAGAGGCAGTTAGAA-1
GTAGATCGTTTACACG-1
GTAGCTAAGATCACCT-1
GTAGCTACAACGATCT-1
GTAGCTATCAACACCA-1
GTAGCTATCCACTGGG-1
GTAGGAGAGATGAACT-1
GTAGGAGAGCCTCATA-1
GTAGGAGGTGTACATC-1
GTAGGAGTCACTGGGC-1
GTAGGTTCAGGACGAT-1
GTAGGTTTCCACTGGG-1
GTAGTACAGGATATAC-1
GTAGTACCATCGATAC-1
GTATTGGTCTGGCTGG-1
GTATTTCAGCCTTCTC-1
GTATTTCAGGTTGGTG-1
GTATTTCGTAAGCTCT-1
GTATTTCGTCCACATA-1
GTCAAACAGACCTCAT-1
GTCAAACAGCCATTTG-1
GTCAAACTCTACTATC-1
GTCAAACTCTTGGATG-1
GTCAAGTAGGACGCAT-1
GTCAAGTAGTAGTCTC-1
GTCAAGTCAGAGTGTG-1
GTCAAGTGTTTCGGCG-1
GTCACGGCACTAACCA-1
GTCACTCCAACGACTT-1
GTCACTCCATACGCAT-1
GTCAGCGAGATGGGCT-1
GTCAGCGAGCTGAAAT-1
GTCAGCGAGGGCTTCC-1
GTCAGCGAGTAGGAAG-1
GTCAGCGTCGACCATA-1
GTCATCCAGGCCACTC-1
GTCATCCCATGCACTA-1
GTCATGACAATGACCT-1
GTCATGACAGGTGAGT-1
GTCATGATCACCTGGG-1
GTCATGATCTCCGATC-1
GTCATTTCAACTTGCA-1
GTCATTTCAGAGTTCT-1
GTCCACTAGATACGAT-1
GTCCACTAGTTTCTTC-1
GTCCACTGTACCGGAA-1
GTCCCATAGTAAAGCT-1
GTCCCATTCCTACACC-1
GTCCTCACACCGCTAG-1
GTCGAATAGATCCGAG-1
GTCGCGATCACTTGTT-1
GTCGCGATCTGGACCG-1
GTCGTAAAGACTACCT-1
GTCGTAACACAGCGCT-1
GTCGTAATCGTCAAAC-1
GTCGTTCAGCTGAGCA-1
GTCGTTCCAAAGTGTA-1
GTCGTTCGTTAGCTAC-1
GTCGTTCTCTACTCAT-1
GTCTACCCATACCATG-1
GTCTACCGTTAGGGTG-1
GTCTACCTCCTATTTG-1
GTCTACCTCCTGTAGA-1
GTCTACCTCTGCTTAT-1
GTCTAGACACAGCTGC-1
GTCTAGAGTCCATACA-1
GTCTCACCAGCTGTGC-1
GTCTGTCAGCTCGCAC-1
GTCTGTCGTATGGTAA-1
GTCTGTCGTGACATCT-1
GTCTGTCTCATTACGG-1
GTCTTTAAGGCTCTCG-1
GTCTTTACAGTGAGCA-1
GTGACGCAGCTGGTGA-1
GTGACGCAGGGTTGCA-1
GTGACGCGTAGCTGCC-1
GTGAGCCAGTCACTGT-1
GTGAGGAAGTCTCCTC-1
GTGAGGATCTCCTGAC-1
GTGAGTTAGAACAAGG-1
GTGAGTTAGTGGAAGA-1
GTGAGTTCAGCATTGT-1
GTGATGTGTGAGAGGG-1
GTGCACGAGGGTTAAT-1
GTGCACGAGTTGTAGA-1
GTGCACGTCCATAAGC-1
GTGCAGCTCCATCTAT-1
GTGCGTGAGCTGGAGT-1
GTGCGTGCAACCTAAC-1
GTGCGTGCATCCCACT-1
GTGCTTCGTACGAGTG-1
GTGCTTCTCTACCACC-1
GTGGAAGCAGATACTC-1
GTGGAAGGTGGGTATG-1
GTGGAAGGTTGACGGA-1
GTGGAAGTCTCCCATG-1
GTGGCGTCACAGGATG-1
GTGGCGTTCAGATGCT-1
GTGGGAAAGAGGGCGA-1
GTGGGAACAAGGTCAG-1
GTGGGAAGTGAGCTCC-1
GTGGTTAGTCACTCGG-1
GTGTAACAGACAACTA-1
GTGTAACGTAGACACG-1
GTGTCCTGTATCCTTT-1
GTGTCCTGTGCGGCTT-1
GTGTCCTTCGTTTACT-1
GTGTGATGTCGCTCGA-1
GTGTGGCAGGGCAGTT-1
GTGTTAGAGTGACCTT-1
GTGTTAGGTCTTCCGT-1
GTGTTCCAGGCTGTAG-1
GTGTTCCAGGTACAGC-1
GTTACAGAGGGTGGGA-1
GTTACAGGTAGACGTG-1
GTTACAGGTCTGGTTA-1
GTTACAGGTGACGTCC-1
GTTACAGGTGGATCGA-1
GTTACAGTCAAATGCC-1
GTTACCCAGCAAATCA-1
GTTACGAAGAAACACT-1
GTTACGAGTGCGTGCT-1
GTTACGATCGTAGGAG-1
GTTAGACAGTAGCAAT-1
GTTAGACAGTGCGCTC-1
GTTAGTGAGTCACTCA-1
GTTAGTGCACAAAGTA-1
GTTATGGAGGCTGGAT-1
GTTATGGCATACCGTA-1
GTTCATTAGCCGCACT-1
GTTCATTCAAAGGCGT-1
GTTCATTCAACTTGGT-1
GTTCCGTAGTGTCATC-1
GTTCCGTGTCTCGGGT-1
GTTCCGTGTTATAGCC-1
GTTCGCTAGCATGATA-1
GTTCGCTCATAATCCG-1
GTTCGCTGTGTAAACA-1
GTTCGCTTCAAGAGTA-1
GTTCTATCACAACGAG-1
GTTCTATCACATACGT-1
GTTGAACAGGCATTTC-1
GTTGAACAGTCACGCC-1
GTTGAACAGTGACCTT-1
GTTGAACGTGATACTC-1
GTTGAACTCTTGGATG-1
GTTGCGGAGGTAGTAT-1
GTTGCGGTCGGCTATA-1
GTTGCGGTCTGCGATA-1
GTTGCTCAGGCTATCT-1
GTTGCTCTCTCTCGCA-1
GTTGCTCTCTGGAGAG-1
GTTGTGACAACCTATG-1
GTTTACTGTATGATCC-1
GTTTACTTCAAGGCTT-1
GTTTACTTCACGGAGA-1
TAACACGTCAGCTAGT-1
TAACCAGAGACTTCAC-1
TAACCAGTCCTGTAAG-1
TAACGACAGACCAGCA-1
TAACGACAGCCTTTCC-1
TAACGACCACCCTAAA-1
TAACGACCATTCTTCA-1
TAACGACGTCGGCTAC-1
TAACGACGTTAGTCGT-1
TAACTTCAGTAGCATA-1
TAACTTCTCAACACCA-1
TAACTTCTCGTGCAGC-1
TAAGCACGTATTGACC-1
TAAGCACTCCATTTGT-1
TAAGCCACAACAAAGT-1
TAAGCCATCAACACGT-1
TAAGCCATCATGACAC-1
TAAGCCATCCTCTAAT-1
TAAGCGTAGCTAAACA-1
TAAGCGTCAACCTAAC-1
TAAGCGTCAGCTCATA-1
TAAGCGTTCATCACAG-1
TAAGTCGCAACACGAG-1
TAAGTCGCACATTACG-1
TAATCTCCAAACGAGC-1
TAATCTCCACCGTACG-1
TAATTCCAGCGATTCT-1
TAATTCCAGCGTTCCG-1
TAATTCCAGTCATTGC-1
TAATTCCCAAACCATC-1
TACAACGAGGGTTGCA-1
TACAACGAGTCCCGAC-1
TACACCCCAACCGGAA-1
TACAGGTAGACTAAGT-1
TACAGGTCAGTTTCAG-1
TACAGGTGTAGCGATG-1
TACATTCAGGATGTTA-1
TACATTCCATGACGGA-1
TACCCACAGACTCTTG-1
TACCCACCACACCGAC-1
TACCCACCACCTCAGG-1
TACCCACGTTCGTTCC-1
TACCCGTGTACGCTTA-1
TACCGAAAGCGTTAGG-1
TACCGAACAGGAGGAG-1
TACCGAAGTATCGAAA-1
TACCGAATCCGTAGGC-1
TACCGGGAGTTGGCGA-1
TACCGGGCAGCTGCCA-1
TACCTCGCATTCTCTA-1
TACCTGCTCAACGTGT-1
TACCTGCTCTACCAGA-1
TACGCTCAGCTCAGAG-1
TACGCTCGTCTAGATC-1
TACGGGCCATACAGGG-1
TACGGTAAGTGGTGGT-1
TACGTCCCACGGTAGA-1
TACTTACAGGATATAC-1
TACTTACCATGGGAAC-1
TACTTACGTTATAGAG-1
TACTTACGTTGTCCCT-1
TACTTACTCGCTAGCG-1
TACTTCAGTACCACGC-1
TACTTGTAGGCATCGA-1
TACTTGTCAGAAGCTG-1
TACTTGTCAGAGTCTT-1
TACTTGTGTGTTTGCA-1
TAGACCAAGAAGGTAG-1
TAGACCAGTATGAGGC-1
TAGACTGGTCCAGAAG-1
TAGACTGTCCATTTCA-1
TAGACTGTCGACATAC-1
TAGAGTCCAACCCTCT-1
TAGAGTCGTCACGTGC-1
TAGAGTCGTCTTGAAC-1
TAGATCGAGTATAACG-1
TAGATCGCATGGCGCT-1
TAGCACACATATCTCT-1
TAGCACATCTCTCCGA-1
TAGGAGGGTGATAGTA-1
TAGGGTTGTTATTCCT-1
TAGGTACAGCTGAGCA-1
TAGGTACAGGGTTAAT-1
TAGTGCAAGAGATGCC-1
TATACCTCAACAAGAT-1
TATACCTCAGGTAGTG-1
TATACCTGTGTCATTG-1
TATATCCAGACGTCCC-1
TATATCCTCAAACGTC-1
TATCCTAAGCGTTCAT-1
TATCCTACAATAGAGT-1
TATCCTACAGCTCTGG-1
TATCGCCTCCGTGTCT-1
TATCTTGCACAGCATT-1
TATCTTGGTCACTACA-1
TATCTTGGTTAATGAG-1
TATGTTCCAGTTGTCA-1
TATGTTCTCAAGAGTA-1
TATTCCAAGAAATCCA-1
TATTCCACAAAGGAGA-1
TATTCCACAGTAGTGG-1
TATTCCAGTTTACGTG-1
TATTCCATCCCAACTC-1
TATTCCATCGCACGAC-1
TATTGCTAGGATTTCC-1
TATTGCTCAATAGGGC-1
TATTGCTCACAACATC-1
TATTGCTTCACGATAC-1
TATTTCGCACAGAGAC-1
TCAAGACAGACCCGCT-1
TCAAGACAGCCATCCG-1
TCAAGACGTACTAACC-1
TCAAGACTCGGACCAC-1
TCAAGCAAGGGTGAAA-1
TCAAGCAAGTATAGAC-1
TCAAGCACAACGGTAG-1
TCAAGCACAGGTCTCG-1
TCAAGCACATTCACAG-1
TCAAGCATCGGCATTA-1
TCAATCTAGAAATGGG-1
TCAATCTAGCGAAACC-1
TCAATCTAGCGTACAG-1
TCAATCTAGGAACGAA-1
TCAATCTAGTGCCAGA-1
TCAATCTCAACACGAG-1
TCAATCTGTTTGCCGG-1
TCAATCTTCGGATAAA-1
TCAATTCAGGACCCAA-1
TCAATTCCACCTGTCT-1
TCAATTCCAGGGTCTC-1
TCAATTCGTCAGGAGT-1
TCAATTCGTTGAGAGC-1
TCACAAGAGTAATCCC-1
TCACAAGAGTTCCGTA-1
TCACAAGCATGGCCAC-1
TCACAAGTCCCTCTTT-1
TCACAAGTCGAGAGAC-1
TCACACCAGGGAGATA-1
TCACACCGTCCATACA-1
TCACATTCACACGCCA-1
TCACATTCATAGACTC-1
TCACATTTCAACTACG-1
TCACGCTCACCTCAGG-1
TCACGCTGTAGTCACT-1
TCACTATAGAGTTGAT-1
TCACTATCATTGCTGA-1
TCACTATGTCACTCGG-1
TCACTCGAGCGACAGT-1
TCACTCGAGGTATTGA-1
TCACTCGAGTTGCATC-1
TCACTCGGTAATACCC-1
TCACTCGGTCACAATC-1
TCAGCCTAGCCATTGT-1
TCAGCCTAGCCTGAAG-1
TCAGCCTAGCGAGTCA-1
TCAGCCTAGTACCATC-1
TCAGGGCAGGACAGTC-1
TCAGGTAAGCCTGCCA-1
TCAGGTAAGTCATCGT-1
TCAGGTACAAAGGTTA-1
TCAGGTATCTCGCGTT-1
TCAGTCCAGCTACTAC-1
TCAGTCCGTCTGTTAG-1
TCAGTCCGTGAATGAT-1
TCAGTCCGTTTGCCGG-1
TCAGTCCTCAAGTCTG-1
TCAGTGAGTCACCTTC-1
TCAGTGAGTCTTTATC-1
TCAGTGATCGGCTGGT-1
TCATATCTCACTCTTA-1
TCATCATAGAAGAACG-1
TCATCATAGGTTGGTG-1
TCATCATTCTACCACC-1
TCATCCGAGAGCATTA-1
TCATCCGTCAATCCAG-1
TCATGAGAGTGTTGTC-1
TCATGAGCAATGCTCA-1
TCATGAGCAGCTATAC-1
TCATGCCGTCGCATCG-1
TCATGGATCAGACAAA-1
TCATGGATCCATTGTT-1
TCATGTTCAGCGGTTC-1
TCATGTTGTGCATCTA-1
TCATTCACATTACGGT-1
TCATTGTAGTGCACAG-1
TCATTGTAGTTGTAAG-1
TCATTGTTCCATAGAC-1
TCATTGTTCCTGGTCT-1
TCATTTGCAGTCTTCC-1
TCATTTGGTCCCGCAA-1
TCATTTGGTTCGGTCG-1
TCATTTGTCCTCGCAT-1
TCATTTGTCTCAGAAC-1
TCCACCACACAGTCGC-1
TCCACCACATTCTCCG-1
TCCACGTAGTAAGGGA-1
TCCACGTGTCGCTTAA-1
TCCACGTTCGTAACAC-1
TCCATCGGTACTGGGA-1
TCCATGCAGATTGACA-1
TCCATGCAGCACACAG-1
TCCATGCAGGCGCTTC-1
TCCATGCAGGTCCAGA-1
TCCATGCCACTGAGTT-1
TCCCACAAGAGTAACT-1
TCCCACAGTCTGGTTA-1
TCCCACATCACCCTGT-1
TCCCAGTAGTAGACCG-1
TCCCAGTCATGCAGCC-1
TCCCAGTGTCGGTGAA-1
TCCCATGTCAGTGATC-1
TCCGAAAAGCTCCATA-1
TCCGATCCACGGTAGA-1
TCCGATCTCGGTTGTA-1
TCCGGGACATAAGCGG-1
TCCGGGAGTTGAATCC-1
TCCGGGATCTCCGCAT-1
TCCTAATAGAATTCAG-1
TCCTAATAGGTAGCAC-1
TCCTAATGTCTCGACG-1
TCCTCCCTCACGACTA-1
TCCTCGAAGCAAGCCA-1
TCCTCGACACCAGGTC-1
TCCTCGACAGACCAAG-1
TCCTCGAGTCTCTCCA-1
TCCTCGATCGCTTGAA-1
TCCTCTTAGTTCCAGT-1
TCCTGCACAGCCCACA-1
TCCTTCTCACTGTGTA-1
TCCTTCTTCACCTACC-1
TCCTTCTTCTAACGCA-1
TCCTTTCCAGAGAGGG-1
TCGAACAAGAGATGCC-1
TCGAACAGTAGCCAGA-1
TCGAACAGTTGCTCCT-1
TCGAAGTGTTTGACAC-1
TCGACCTCAGTCGCTG-1
TCGACCTTCTGCGTCT-1
TCGACGGCATATCGGT-1
TCGACGGCATATCTGG-1
TCGACGGGTATTGAGA-1
TCGATTTGTAACACGG-1
TCGATTTGTCGTATGT-1
TCGCACTAGAGGACTC-1
TCGCACTGTAGTTACC-1
TCGCTCAAGAATTTGG-1
TCGCTCACACATCATG-1
TCGCTCAGTCTACAGT-1
TCGCTCAGTGTCATCA-1
TCGCTTGTCCGATAAC-1
TCGGATAAGCGAGGAG-1
TCGGATAGTAAGATTG-1
TCGGGACCAGCTCCTT-1
TCGGGACGTTCCTACC-1
TCGGGCAGTTATGTGC-1
TCGGGCATCACGTAGT-1
TCGGGTGGTCTGTTAG-1
TCGGGTGTCTGCGGCA-1
TCGGGTGTCTTTGGAG-1
TCGGTCTAGGGCTAAC-1
TCGTAGAGTGTTCCTC-1
TCGTCCAAGACATCCT-1
TCGTCCACATAAGCAA-1
TCGTCCAGTTGTCTAG-1
TCGTGCTAGCATGAAT-1
TCGTGCTCAACTAGAA-1
TCGTGCTGTAGATTGA-1
TCGTGCTTCTTCTCAA-1
TCGTGGGTCTGTTCAT-1
TCTAACTCAACCGACC-1
TCTAACTCATGCAGGA-1
TCTACATCAACTCCCT-1
TCTACATCACAGTCGC-1
TCTACATCACGCTGAC-1
TCTACCGAGATTCGAA-1
TCTACCGGTTACGGAG-1
TCTATACCAGAGCGTA-1
TCTATACCATGGCGCT-1
TCTATCACACGCAAAG-1
TCTATCACAGTTTCAG-1
TCTATCAGTTGTTGAC-1
TCTATCATCCAACCGG-1
TCTCACGAGAGCAGCT-1
TCTCACGAGATGCGAC-1
TCTCACGCAGGTAGTG-1
TCTCACGGTACAGAGC-1
TCTCACGGTATGTCTG-1
TCTCAGCAGCCACAAG-1
TCTCAGCAGGGTTAAT-1
TCTCAGCGTACTTGTG-1
TCTCCGAAGGAGGTTC-1
TCTCCGACACGCCAGT-1
TCTCCGATCGTAACTG-1
TCTCTGGAGAGAATCT-1
TCTCTGGGTGTCGATT-1
TCTGCCACATGTGCTA-1
TCTGCCAGTACCTAAC-1
TCTGGCTAGATGTTAG-1
TCTGGCTAGCAAATGT-1
TCTGGCTAGCACCGTC-1
TCTGGCTAGCGCTTCG-1
TCTGGCTGTTGTTGAC-1
TCTGGCTTCTGAGCAT-1
TCTGTCGAGAGTCCGA-1
TCTTAGTGTGATGGCA-1
TCTTAGTTCGGAGTAG-1
TCTTGCGAGAGCCCAA-1
TCTTGCGGTTCAGGTT-1
TCTTTGACACTTCATT-1
TCTTTGACATCCGATA-1
TGAACGTGTTACCCTC-1
TGAACGTGTTCCTAGA-1
TGAATCGAGAAATTCG-1
TGAATCGCATGATCTG-1
TGAATCGGTTCTCCAC-1
TGAATGCTCCACAGGC-1
TGAATGCTCTCCCAAC-1
TGACAGTAGATGCTGG-1
TGACAGTCAGTGAGCA-1
TGACAGTGTTATAGCC-1
TGACAGTTCTCCTACG-1
TGACCCTAGACGACTG-1
TGACCCTTCTCGTCGT-1
TGACGCGAGAGAGTTT-1
TGACGCGTCCTTACCG-1
TGAGACTGTGGTCTTA-1
TGAGACTTCATCGGGC-1
TGAGACTTCCAACACA-1
TGAGACTTCGCTGACG-1
TGAGCATTCGGCTATA-1
TGAGGAGAGAATCTAG-1
TGAGGAGAGGTAGACC-1
TGAGGAGAGTAGCATA-1
TGAGGAGAGTGGCGAT-1
TGAGGAGGTAGAGATT-1
TGAGGGAAGGGCGAAG-1
TGAGGGACATTCAGGT-1
TGAGGTTAGAGAGCAA-1
TGAGTCACAAGCGAAC-1
TGATCAGGTCCGGTCA-1
TGATCTTTCCTCTCTT-1
TGATGCAAGAGGCCAT-1
TGATGCAAGGATTCAA-1
TGATGCAAGTTCGCAT-1
TGATGCATCTAGCCTC-1
TGATGGTAGCTTAGTC-1
TGATGGTTCTAGGAAA-1
TGATTCTAGAGCAGCT-1
TGATTCTGTCCAGCAC-1
TGATTCTTCAGACCTA-1
TGATTCTTCGGACCAC-1
TGATTTCAGGATACAT-1
TGATTTCAGGTATTGA-1
TGATTTCCACACCGAC-1
TGATTTCCAGACGCTC-1
TGATTTCTCTAGCATG-1
TGCACGGAGTAAGGGA-1
TGCACGGAGTAGCAAT-1
TGCACGGGTCTACTGA-1
TGCACGGGTGACTATC-1
TGCACGGGTGTACAGG-1
TGCACGGTCCATCTGC-1
TGCACGGTCGGCATAT-1
TGCAGTAAGTATAGGT-1
TGCAGTACACTTCTCG-1
TGCATCCCAAGGTCAG-1
TGCATCCCACCAGACC-1
TGCATCCGTGGACTAG-1
TGCATCCTCACCTCTG-1
TGCATCCTCTCCAAGA-1
TGCATGAAGCCGATTT-1
TGCCGAGCACCACATA-1
TGCCGAGGTCCTTTGC-1
TGCCGAGTCTTACCGC-1
TGCGACGGTAACCCTA-1
TGCGATAAGTTCGCAT-1
TGCGATACATATCTCT-1
TGCGGCATCGGTCAGC-1
TGCGGGTAGATGTAGT-1
TGCGGGTAGGGTAGCT-1
TGCGGGTTCTCGCTTG-1
TGCTCCAAGCGACTTT-1
TGCTCCAAGGTATAGT-1
TGCTCCACAGCCTATA-1
TGCTCGTAGGTCCCGT-1
TGCTGAAAGAAATTCG-1
TGCTGAAGTAGCGTCC-1
TGCTTCGAGACATAGT-1
TGCTTCGCACAATGCT-1
TGCTTCGCACCAGTAT-1
TGCTTGCAGTATGTAG-1
TGCTTGCCACTCACTC-1
TGCTTGCCAGGAATCG-1
TGCTTGCCATCAGTGT-1
TGGAACTAGGACTATA-1
TGGAGAGAGGCTGAAC-1
TGGAGAGGTGGAAGTC-1
TGGAGGATCCGACATA-1
TGGATGTGTAGCTTAC-1
TGGCGTGTCACCACAA-1
TGGGAAGAGTAGGTTA-1
TGGGAAGCACCTATCC-1
TGGGAAGGTCATGCAT-1
TGGGAAGTCAACTGGT-1
TGGGATTAGAACTTCC-1
TGGGATTAGCATCAAA-1
TGGGATTGTTCGGCTG-1
TGGGCGTGTCTGATCA-1
TGGGCGTTCACTGTCC-1
TGGGTTACATGGAGAC-1
TGGTACAAGATGACAT-1
TGGTACAAGTTGTAGA-1
TGGTACACATGCACTA-1
TGGTACAGTACCGGCT-1
TGGTACAGTACTGTTG-1
TGGTACATCAACGAGG-1
TGGTAGTTCCCGTGAG-1
TGGTAGTTCTAGCATG-1
TGGTGATCAGGTCAGA-1
TGGTTAGGTCAAGGCA-1
TGGTTAGGTTCCTACC-1
TGTAACGAGACGGATC-1
TGTAAGCAGGGCCAAT-1
TGTAAGCAGTATTGCC-1
TGTAAGCTCGGAAACG-1
TGTACAGCAACACAGG-1
TGTACAGCACCGTCGA-1
TGTACAGTCCTATTTG-1
TGTACAGTCGAAGCAG-1
TGTAGACGTACCTATG-1
TGTAGACTCAAGCCGC-1
TGTAGACTCAGTAGGG-1
TGTCAGAAGGGAGGTG-1
TGTCAGATCGGTAAGG-1
TGTCCACCACTACGGC-1
TGTCCACCACTGTGAT-1
TGTCCACGTGATGAAT-1
TGTCCCATCGCCTAGG-1
TGTCCCATCGTTCCCA-1
TGTCCTGAGCTGTTAC-1
TGTGAGTTCTCATTGT-1
TGTGATGAGAGATTCA-1
TGTGATGGTATTCTCT-1
TGTGATGTCCTCTCTT-1
TGTGCGGCAGCGAGTA-1
TGTGCGGGTAACAGGC-1
TGTGCGGTCCTACACC-1
TGTGGCGTCCGACGGT-1
TGTGTGAAGTACCCTA-1
TGTGTGAGTCGAGTGA-1
TGTTACTAGGACTATA-1
TGTTACTGTCACGACC-1
TGTTACTTCTTCCACG-1
TGTTCCGCAGTGAGCA-1
TGTTCCGTCGCCTTGT-1
TGTTCTAAGCTGCGAA-1
TGTTCTAAGGATTTAG-1
TGTTCTACATCCTAAG-1
TGTTGAGTCCTGGGAC-1
TGTTTGTAGAGCAAGA-1
TGTTTGTAGTTGGCTT-1
TGTTTGTCATCCGCGA-1
TGTTTGTTCGTGTTCC-1
TTAATCCAGATGTTAG-1
TTAATCCAGGACGCAT-1
TTAATCCAGTAGGTTA-1
TTAATCCTCTCAGGCG-1
TTACAGGAGCCGAACA-1
TTACAGGCACGTCTCT-1
TTACCATGTACAGCGA-1
TTACCGCAGACCGCCT-1
TTACCGCAGTGAGCCA-1
TTACCGCCAAGTTCCA-1
TTACCGCCACTACCCT-1
TTACGCCAGGTTACCT-1
TTACGCCTCACGGTCG-1
TTACGTTGTCTTGAGT-1
TTACTGTAGTTTCGGT-1
TTACTGTCAACACGAG-1
TTAGGCAAGCGACTAG-1
TTAGGCACACATAGCT-1
TTAGGCATCCTGTTAT-1
TTAGGCATCGAAGAAT-1
TTAGGGTAGTCCCAGC-1
TTAGGGTTCATAGAGA-1
TTAGGGTTCCTCACCA-1
TTAGTCTGTGGCATCC-1
TTAGTCTTCGAGGCAA-1
TTATTGCCACTTTAGG-1
TTATTGCGTAGTGGCA-1
TTATTGCGTTTAGAGA-1
TTATTGCTCCTGTTAT-1
TTCACCGGTTACACAC-1
TTCACGCCAACACAGG-1
TTCACGCGTATAGGAT-1
TTCAGGAAGCACTAAA-1
TTCAGGAAGCATCAGG-1
TTCAGGAAGGTTCAGG-1
TTCAGGACAGAGATTA-1
TTCAGGACAGTTAGAA-1
TTCAGGAGTAGTGTGG-1
TTCATGTCAGTAGAAT-1
TTCATTGCATCACGGC-1
TTCATTGCATCCCGTT-1
TTCCACGAGGGCTAAC-1
TTCCACGCATTGAAAG-1
TTCCGGTCACGACAGA-1
TTCCGGTCACTACTTT-1
TTCCGGTTCAAATGCC-1
TTCCGGTTCCGTACGG-1
TTCCGTGGTAAGCGGT-1
TTCCGTGGTCATATGC-1
TTCCGTGGTTCCGCAG-1
TTCCTAAAGTCACACT-1
TTCCTAATCGGAGTAG-1
TTCCTCTCAAATTGGA-1
TTCCTCTCAGGGATAC-1
TTCCTCTGTTGCCGAC-1
TTCCTCTGTTGGCTAT-1
TTCCTCTTCCATGCAA-1
TTCCTCTTCGCTTGCT-1
TTCGATTAGGCCTTCG-1
TTCGATTAGGCTGTAG-1
TTCGCTGAGCACTCGC-1
TTCGCTGCATTGCTGA-1
TTCGGTCGTGCCTGCA-1
TTCTAACCAAGTGGTG-1
TTCTAGTAGGTCGAGT-1
TTCTAGTCAAGGCGTA-1
TTCTAGTTCATCTACT-1
TTCTAGTTCCCTCTTT-1
TTCTAGTTCGAGCCAC-1
TTCTCTCAGAATCCCT-1
TTCTGTAAGTAGGTTA-1
TTCTGTAGTACTCGCG-1
TTCTGTAGTCAGATTC-1
TTCTTCCGTACTCCGG-1
TTCTTCCGTCCACTTC-1
TTCTTGACAACTACGT-1
TTGAACGTCGCTTTAT-1
TTGACCCGTCATGACT-1
TTGACCCGTTAACCTG-1
TTGATGGAGCGACTTT-1
TTGATGGAGTAGGGTC-1
TTGATGGAGTCCCAGC-1
TTGATGGCATCCTGTC-1
TTGATGGTCCACGGAC-1
TTGATGGTCTCGTGAA-1
TTGCCTGAGCACCAGA-1
TTGCCTGGTATGTGTC-1
TTGCCTGGTTACACAC-1
TTGCCTGTCGTGGGTC-1
TTGCTGCCACCGTGGT-1
TTGCTGCTCCGAAATC-1
TTGGGATAGCTCAGAG-1
TTGGGATCACCAAAGG-1
TTGGGATTCAAAGACA-1
TTGGGCGGTGCTATTG-1
TTGGGTACACGTAGAG-1
TTGGGTAGTGGTCCCA-1
TTGGGTATCACTGCTC-1
TTGGTTTGTTGCTAGT-1
TTGTGGACAATACAGA-1
TTGTGGACAGAATTCC-1
TTGTGGACAGAGTCAG-1
TTGTGGAGTGTCCACG-1
TTGTGTTCAAAGAGTT-1
TTGTGTTCATCGATAC-1
TTGTTTGAGTTAACGA-1
TTGTTTGGTACGTGTT-1
TTTACCACAGACGCTC-1
TTTACCATCAAGTAAG-1
TTTACCATCTGCACCT-1
TTTACGTAGATCCTAC-1
TTTACGTCACAGTACT-1
TTTACGTGTCCGTACG-1
TTTACGTGTTACCCTC-1
TTTACTGAGGTACAGC-1
TTTACTGCAATCAAGA-1
TTTACTGGTCCAGCAC-1
TTTAGTCGTGTGTCCG-1
TTTATGCAGTATTCCG-1
TTTATGCCATCACGGC-1
TTTATGCGTATAGCTC-1
TTTCACAAGTGGGAAA-1
TTTCACACAACGAGGT-1
TTTCAGTAGGTTTGAA-1
TTTCAGTGTGCAATAA-1
TTTCAGTTCATACGAC-1
TTTCATGAGGCAGCTA-1
TTTCATGGTAAGGAGA-1
TTTCATGGTCACAATC-1
TTTCCTCTCCCTAGGG-1
TTTCGATAGACCTGGA-1
TTTCGATCACTACGGC-1
TTTCGATGTACACGCC-1
TTTCGATTCACTCACC-1
TTTGACTTCGTCGACG-1
TTTGATCCATCCGGCA-1
TTTGATCGTCGCTTGG-1
TTTGATCGTCTTACTT-1
TTTGATCGTTAAACCC-1
TTTGATCTCGCTAATG-1
TTTGGAGCAGCGTAGA-1
TTTGGAGCAGCGTTGC-1
TTTGGAGGTACTAACC-1
TTTGGAGTCCACCCTA-1
TTTGGTTAGACCAGAC-1
TTTGGTTGTTCTCTCG-1
TTTGGTTTCAAACCTG-1
TTTGGTTTCCACGTAA-1
TTTGTTGAGCACGGAT-1
TTTGTTGCATCAGCTA-1

### Sheet: HC382
HC382
AAACCCAAGCCTGGAA-1
AAACCCAAGTGTAGAT-1
AAACGCTCAAACCATC-1
AAACGCTGTTAATCGC-1
AAAGAACCACAGTCCG-1
AAAGAACCACCTCTAC-1
AAAGGATAGCATTTGC-1
AAAGGATGTGTCCACG-1
AAAGGGCTCCACCTGT-1
AAAGGTATCCCGAAAT-1
AAAGTCCCATGGAATA-1
AAATGGACAGGCCCTA-1
AAATGGACATGGGATG-1
AACAAAGGTATGAGGC-1
AACAAAGTCCGGTAGC-1
AACAACCAGAGCATCG-1
AACAACCGTTGTCCCT-1
AACAACCTCCACACAA-1
AACAAGACATCTAACG-1
AACAAGATCAAAGGAT-1
AACACACGTCTGTGTA-1
AACACACGTGACTGAG-1
AACACACTCCGGTAGC-1
AACAGGGAGTGGAATT-1
AACAGGGCATGTCAGT-1
AACCAACTCTGGGTCG-1
AACCACAGTATAGCTC-1
AACCACAGTTGCACGC-1
AACCATGGTGCCCTTT-1
AACCCAACACCCTCTA-1
AACCTGACATACTGAC-1
AACCTGAGTATACAGA-1
AACGGGACAATTGTGC-1
AACGGGATCCGTGGTG-1
AACGTCAGTCAACACT-1
AACGTCATCAAAGGAT-1
AAGAACACAGTTAGAA-1
AAGAACAGTAACTTCG-1
AAGAACATCAAAGGTA-1
AAGAACATCCTTTAGT-1
AAGACAACAGCCTATA-1
AAGACTCAGCTGGCCT-1
AAGACTCCATTCTTCA-1
AAGACTCTCTTACGTT-1
AAGCCATAGATAGGGA-1
AAGCCATGTACAGAAT-1
AAGCCATGTATGTGTC-1
AAGCCATTCTGTCTCG-1
AAGCGAGAGCCAAGGT-1
AAGCGTTTCCCGAGAC-1
AAGCGTTTCTATCGTT-1
AAGGAATCAAATTGCC-1
AAGGAATCAAGCGCAA-1
AAGGAATGTAAGGCTG-1
AAGTACCAGCTTTCTT-1
AAGTACCGTTCGGTTA-1
AAGTACCTCTAGTCAG-1
AAGTACCTCTTACCGC-1
AAGTCGTAGTGACCTT-1
AAGTGAAAGTTGTCAC-1
AAGTTCGAGTAGACCG-1
AAGTTCGGTCGGTGAA-1
AAGTTCGGTTCGAAGG-1
AATCACGCAAGTATAG-1
AATCGACGTTCACGAT-1
AATCGACTCCGCTGTT-1
AATCGTGAGAGTTCGG-1
AATCGTGAGCGCCCAT-1
AATCGTGAGGATACAT-1
AATCGTGCAAGTGTCT-1
AATCGTGGTCAACGCC-1
AATCGTGGTCGACGCT-1
AATCGTGTCATTGAGC-1
AATCGTGTCCGTTTCG-1
AATGCCATCATCTGTT-1
AATGCCATCTCTCTAA-1
AATGGAACACCTCGTT-1
AATGGCTCATTCCTAT-1
AATTCCTAGGCGTCCT-1
AATTTCCCAGCGATTT-1
ACAACCAGTACGGGAT-1
ACAACCAGTCGAACGA-1
ACAAGCTCAAGGACAC-1
ACAAGCTCAGCGGTTC-1
ACAAGCTGTGACACAG-1
ACACCAAAGGTTCTAC-1
ACACCAAGTCTGCGCA-1
ACACCAATCGCTGTTC-1
ACACGCGAGGTGCGAT-1
ACACTGAAGCCTCTTC-1
ACACTGAAGTCAGAGC-1
ACAGAAAAGCTGGCCT-1
ACAGAAACAATGGCCC-1
ACAGCCGGTACCCGAC-1
ACAGCCGGTAGCGCTC-1
ACAGGGAAGGAAAGAC-1
ACAGGGAAGTGGATAT-1
ACAGGGACAACGCATT-1
ACAGGGATCGTGTGGC-1
ACATCCCAGGCCTTGC-1
ACATCCCGTCCTGTCT-1
ACATCCCGTGCTGCAC-1
ACATCCCTCGTCACCT-1
ACATCGAAGATCCCAT-1
ACATCGAAGGGACTGT-1
ACATCGACATGAGGGT-1
ACATCGATCACTTCTA-1
ACATGCACAGACACCC-1
ACATGCATCAAGGTGG-1
ACATTTCTCGTAGTGT-1
ACCAAACAGAGTACCG-1
ACCAAACAGATGACAT-1
ACCAAACGTAGGCAGT-1
ACCAAACGTATGCGTT-1
ACCAAACGTGGCTTGC-1
ACCAACACAATTTCCT-1
ACCAACACAGCATTGT-1
ACCACAACATAGGTTC-1
ACCATTTGTACCGGAA-1
ACCCAAAAGCACTCAT-1
ACCCAAAAGCTGGCCT-1
ACCCAAATCACCTGTC-1
ACCCAAATCCACTTCG-1
ACCGTTCCACGCTGCA-1
ACCGTTCTCGACATTG-1
ACCGTTCTCTGGGAGA-1
ACCTACCTCTGGCCGA-1
ACCTGAATCAATCCAG-1
ACCTGTCAGATCGCCC-1
ACCTGTCTCATCACAG-1
ACGATCAAGCCGATAG-1
ACGATCAGTGTTGATC-1
ACGGAAGCAAAGGCAC-1
ACGGTCGTCATAAGGA-1
ACGGTTACATCCCACT-1
ACGTACAAGACTCCGC-1
ACGTACAAGGTGCAGT-1
ACGTACACATGCACTA-1
ACGTACAGTACTCGAT-1
ACGTACATCAAAGAAC-1
ACGTACATCTGCAGCG-1
ACGTAGTCACAGCGCT-1
ACGTAGTTCTTGCAAG-1
ACGTCCTCACGGAAGT-1
ACGTCCTTCAACTACG-1
ACGTCCTTCGATCCCT-1
ACGTTCCTCAAAGGAT-1
ACGTTCCTCGACCAAT-1
ACTATTCAGTCAATCC-1
ACTATTCGTTGAAGTA-1
ACTCCCAAGCATCAAA-1
ACTCTCGAGCTACTAC-1
ACTGATGGTACTGCGC-1
ACTGATGGTCTCAGAT-1
ACTGATGGTTTGGCTA-1
ACTGATGTCAAGTCTG-1
ACTGATGTCTCGTGAA-1
ACTGTCCGTGGAACAC-1
ACTGTCCTCCATCAGA-1
ACTGTGAAGCACTAAA-1
ACTGTGACATGACCCG-1
ACTGTGATCCTTCTAA-1
ACTGTGATCTATCACT-1
ACTTAGGGTAGCTTAC-1
ACTTAGGGTATTGCCA-1
ACTTATCAGGTACATA-1
ACTTATCCACTAGGCC-1
ACTTATCGTTTCGTGA-1
ACTTATCTCAAATAGG-1
ACTTATCTCAGCTGAT-1
ACTTATCTCGGCTGAC-1
ACTTCCGCATTCCTAT-1
ACTTCCGGTGGACTGA-1
ACTTCCGGTGTAGTGG-1
ACTTCGCAGCGAGGAG-1
ACTTTCAAGCCTAACT-1
ACTTTCACACTAACGT-1
ACTTTCACATGGACAG-1
ACTTTCATCGAGAAAT-1
AGAACCTGTATACAGA-1
AGAAGCGAGTACAACA-1
AGAAGCGCATAGATCC-1
AGACAAATCCTCTAAT-1
AGACAAATCTGAGAAA-1
AGACACTAGCGATGCA-1
AGACACTCATTGGGAG-1
AGACACTTCCAATCTT-1
AGACAGGAGGGCTTCC-1
AGACAGGAGGTTAAAC-1
AGACCATAGCTCGTGC-1
AGACCATCACAGACGA-1
AGACCCGAGGGCAATC-1
AGACCCGCATATAGCC-1
AGACTCAAGTAGCATA-1
AGACTCAGTGTTCATG-1
AGACTCATCAGAATAG-1
AGAGAATCAGCGGTTC-1
AGAGAGCAGAAGTATC-1
AGAGAGCAGAGAGAAC-1
AGAGAGCAGCTTGTGT-1
AGAGCAGCACCGTGGT-1
AGAGCCCTCGGTAGAG-1
AGATAGAAGAAGCGCT-1
AGATAGAAGTCTAGAA-1
AGATAGAGTAACAGGC-1
AGATCCATCGGAGATG-1
AGATGAAAGCGCCGTT-1
AGATGAAAGTAACGTA-1
AGATGCTAGGGTGAAA-1
AGATGCTCAGGACTAG-1
AGATGCTGTGTCTCCT-1
AGCCAATAGGCTCCCA-1
AGCCAATTCCGTAGGC-1
AGCCACGAGCATTTCG-1
AGCCACGGTAATTGGA-1
AGCCAGCAGATGCTTC-1
AGCCAGCAGCATTGTC-1
AGCCAGCCAGCATACT-1
AGCCAGCGTGGTCTAT-1
AGCCAGCTCCTCAGGG-1
AGCGATTTCTAGGCCG-1
AGCGCTGGTTGCTAGT-1
AGCGTATTCACAGTGT-1
AGCGTATTCTAGTGTG-1
AGCTACAAGCCTCAAT-1
AGCTACACATGATCTG-1
AGCTCAAGTCCTACAA-1
AGCTTCCAGATTCGAA-1
AGCTTCCCAAAGACTA-1
AGCTTCCGTGAGTTGG-1
AGCTTCCGTGCGACAA-1
AGGAAATAGGAAGTGA-1
AGGAAATAGTGAGTTA-1
AGGAATAGTCCACGCA-1
AGGACGAAGCTACAAA-1
AGGACGACAGGAAGTC-1
AGGACGAGTCCTGGGT-1
AGGACGAGTTGCAAGG-1
AGGACGATCGTAACCA-1
AGGACTTTCTGCGTCT-1
AGGAGGTGTAAGATCA-1
AGGAGGTGTATTCCGA-1
AGGATAAAGCCTAACT-1
AGGATAACACATATCG-1
AGGATAAGTACGATTC-1
AGGATCTCAATTGAAG-1
AGGCATTCAGAGTGAC-1
AGGCATTTCAGTCATG-1
AGGCCACAGACCCGCT-1
AGGCCACAGTGGATTA-1
AGGCTGCAGCTATCCA-1
AGGGAGTCATCGTGCG-1
AGGGAGTGTAATCAGA-1
AGGGAGTTCGAAGCCC-1
AGGGCCTAGTCTCCTC-1
AGGGCCTGTCTGATCA-1
AGGGCTCAGTCGCGAA-1
AGGGCTCCACTAGAGG-1
AGGGCTCCATGTTTGG-1
AGGGCTCGTAGATCCT-1
AGGGTGAAGGTTCACT-1
AGGGTGAGTTGAAGTA-1
AGGGTTTCATCTGCGG-1
AGGTAGGAGAATAGTC-1
AGGTAGGCACCATATG-1
AGGTAGGGTTTCCATT-1
AGGTCTAGTTGCTTGA-1
AGGTGTTCATTAGGAA-1
AGGTGTTTCGGCCCAA-1
AGTACCAAGCAATTAG-1
AGTACCATCAACTGGT-1
AGTACTGGTGTTTCTT-1
AGTACTGTCGCTTAAG-1
AGTAGCTCAACGATCT-1
AGTAGTCCAACGATTC-1
AGTAGTCGTAGGAAAG-1
AGTAGTCGTTGGTAGG-1
AGTCAACCAGAAGTGC-1
AGTCACAGTGCAACGA-1
AGTCACATCTTGTGCC-1
AGTCATGCATGGCCCA-1
AGTCTCCAGACTCTAC-1
AGTCTCCAGGTTGTTC-1
AGTCTCCGTCACTTCC-1
AGTGACTAGGTAAGAG-1
AGTGACTTCACCATCC-1
AGTGATCAGTGATCGG-1
AGTGATCGTATGCGGA-1
AGTGATCTCCTACGAA-1
AGTGTTGCAGTGGGTA-1
AGTGTTGCATGACGAG-1
AGTTAGCCACAGCCAC-1
AGTTAGCGTAACATCC-1
AGTTAGCGTGAAGCGT-1
AGTTCCCCAGGCAATG-1
AGTTCCCTCACGAACT-1
AGTTCGAAGTTCATGC-1
AGTTCGACAATCACGT-1
ATACCGAAGTGGTGAC-1
ATACTTCAGTGGTGAC-1
ATAGACCAGTTAACGA-1
ATAGAGATCTCAATCT-1
ATAGGCTCAATTGCAC-1
ATATCCTTCTAGAACC-1
ATCACAGCACTTGACA-1
ATCACGAGTAGTCTGT-1
ATCACGAGTCCCGGTA-1
ATCACTTTCAAAGAAC-1
ATCACTTTCACTTATC-1
ATCAGGTGTCCAAATC-1
ATCAGGTTCCGTGCGA-1
ATCATTCAGCAACCAG-1
ATCATTCAGTACCCTA-1
ATCATTCGTATCAAGA-1
ATCATTCGTGTTGAGG-1
ATCCACCGTGGTTTGT-1
ATCCATTAGTGAGCCA-1
ATCCATTTCAACTTTC-1
ATCCCTGAGAAGAGCA-1
ATCCCTGTCTATTTCG-1
ATCCGTCGTGGCCTCA-1
ATCCGTCTCATACGGT-1
ATCCGTCTCATCACAG-1
ATCCTATGTTCCGTTC-1
ATCGATGGTATTCCTT-1
ATCGATGGTTTCCATT-1
ATCGCCTCACAGAGAC-1
ATCGCCTTCCGGCAAC-1
ATCGCCTTCGGACCAC-1
ATCGGCGCACTGTCCT-1
ATCGGCGGTCGTCATA-1
ATCGGCGTCGCTAAAC-1
ATCGGCGTCGCTTGCT-1
ATCGTCCAGTACAACA-1
ATCGTCCAGTGCCAGA-1
ATCGTCCCAAACACCT-1
ATCGTCCCATCCGGCA-1
ATCGTCCGTGGTCTCG-1
ATCGTCCGTGTCATTG-1
ATCGTCCTCCGTCAAA-1
ATCGTGAAGCCTATCA-1
ATCGTGACAATGTCTG-1
ATCGTGACATCCGGCA-1
ATCTTCACATGCCATA-1
ATGAAAGTCGTTCAGA-1
ATGACCAGTTGCGTAT-1
ATGACCATCTAGAACC-1
ATGAGGGCAAACGTGG-1
ATGAGGGGTGAATTAG-1
ATGAGGGTCAGGGTAG-1
ATGAGTCAGGATTACA-1
ATGAGTCTCACGTAGT-1
ATGAGTCTCAGGGATG-1
ATGCATGAGCACCCAC-1
ATGCATGAGGACAAGA-1
ATGCATGAGTATTAGG-1
ATGCATGGTTCATCGA-1
ATGCGATTCATCTACT-1
ATGGAGGAGAACTTCC-1
ATGGAGGGTGCCGGTT-1
ATGGATCCACTGGCCA-1
ATGGATCTCGAGAATA-1
ATGGGAGAGCCGATCC-1
ATGGGAGGTGCCTGCA-1
ATGGGTTTCGGCAGTC-1
ATGGTTGAGGCACGAT-1
ATGGTTGGTGCAGATG-1
ATGTCCCTCCGTGTCT-1
ATGTCTTCAGACAATA-1
ATGTCTTTCGAGCACC-1
ATTACCTCACCAGCTG-1
ATTACCTCATCGAGCC-1
ATTACCTGTACTCGTA-1
ATTACCTTCATTTCCA-1
ATTACTCCACGCGTGT-1
ATTCACTGTCCTGAAT-1
ATTCACTTCTAGACCA-1
ATTCAGGCACTAACCA-1
ATTCAGGTCGGCACTG-1
ATTCATCGTGACACGA-1
ATTCCTAAGTGAGTTA-1
ATTCGTTAGACCAGAC-1
ATTCGTTGTAGAGCTG-1
ATTCTACGTACGAAAT-1
ATTCTACTCGAAGTGG-1
ATTGGGTTCTAGCATG-1
ATTGTTCTCAAACGAA-1
ATTGTTCTCGTGTGAT-1
ATTTACCCAATGTCTG-1
ATTTACCGTACTCAAC-1
ATTTACCTCGGAATTC-1
ATTTCTGCAATTGTGC-1
ATTTCTGTCGGAACTT-1
CAAAGAACAACAGCCC-1
CAAAGAACACTAGAGG-1
CAAAGAAGTATTTCCT-1
CAACAACAGACATGCG-1
CAACCTCGTACTGACT-1
CAACCTCGTATGCGTT-1
CAACGATAGTCTGCAT-1
CAACGATCAACTCATG-1
CAACGATCACATACTG-1
CAACGATCAGTCTGGC-1
CAACGATTCGGATAAA-1
CAACGGCCAGTAACCT-1
CAACGGCCAGTGTGCC-1
CAACGGCTCGCAGTGC-1
CAACGGCTCTTTCCGG-1
CAAGACTTCCTTGAAG-1
CAAGACTTCGCGGTAC-1
CAAGAGGAGCAAGCCA-1
CAAGCTACATAAGCGG-1
CAAGCTAGTGTTCGAT-1
CAAGGGAAGCTTTCCC-1
CAATACGAGAAATTCG-1
CAATACGCAGAAATTG-1
CAATCGAAGCGAGTCA-1
CAATGACTCCGCGAGT-1
CAATGACTCGACCATA-1
CAATGACTCGATCCAA-1
CAATTTCTCACCGGTG-1
CACAACAAGCTCTTCC-1
CACAACAAGTCATACC-1
CACAACACATTGACAC-1
CACACAACAGCGAACA-1
CACACAATCAACCTTT-1
CACAGATCATCTCCCA-1
CACAGATTCGTCGATA-1
CACAGATTCTTGAACG-1
CACAGATTCTTGGCTC-1
CACAGGCGTATTGCCA-1
CACAGGCGTCTCGCGA-1
CACATGAAGATACGAT-1
CACATGACACTCCTGT-1
CACATGAGTTGAGTCT-1
CACCAAAGTTAAGAAC-1
CACCAAATCTCCAAGA-1
CACCGTTAGCGTGTCC-1
CACGAATAGGGACTGT-1
CACGAATCATGAATCC-1
CACGTTCGTATCGTTG-1
CACTAAGTCTCCATAT-1
CACTGAACAACACTAC-1
CACTGAAGTATAATGG-1
CACTGAAGTCTAACGT-1
CACTGAAGTTGAATCC-1
CACTGGGGTAAGGTCG-1
CACTGTCAGGGAGTGG-1
CACTGTCAGTACGAGC-1
CACTGTCGTACTGACT-1
CACTGTCTCCGTAGTA-1
CAGAGCCGTTTCACTT-1
CAGAGCCTCTTGAACG-1
CAGATACGTCCTGGTG-1
CAGATACGTGTTAAAG-1
CAGATACGTTGGGTAG-1
CAGATACTCGCGTTTC-1
CAGATCACAAACTCTG-1
CAGATCATCTAACGCA-1
CAGCACGCAAAGGATT-1
CAGCACGCACTCGATA-1
CAGCACGGTTGGTAGG-1
CAGCACGTCCGGACTG-1
CAGCAGCTCAAGCGTT-1
CAGCCAGAGATAGGGA-1
CAGCCAGGTGTCATCA-1
CAGCCAGGTTCGTACA-1
CAGCGTGAGAGTGGCT-1
CAGCGTGGTCTGTCCT-1
CAGGCCAGTGGCTACC-1
CAGGGCTAGAGTGTTA-1
CAGGGCTGTTGGGTAG-1
CAGTGCGGTATTCCGA-1
CAGTTAGAGTTGCGCC-1
CAGTTAGGTAGATTGA-1
CAGTTAGTCGTAACAC-1
CAGTTCCAGCTGGAGT-1
CAGTTCCAGTCAGAGC-1
CAGTTCCTCGCTGTTC-1
CATAAGCAGGGTACGT-1
CATAAGCCAGGTGAGT-1
CATAAGCTCCGAAATC-1
CATACAGCAACAGAGC-1
CATACCCAGGGTAATT-1
CATACTTCAACATCGT-1
CATAGACAGAGCACTG-1
CATAGACAGCGATGAC-1
CATAGACGTATCGCTA-1
CATCAAGAGCTTAGTC-1
CATCCACAGACCATGG-1
CATCCACAGGAACGCT-1
CATCCCAGTTATGACC-1
CATCCCATCTGGTTGA-1
CATCCGTGTTCCACGG-1
CATCCGTTCAGCCTTC-1
CATCCGTTCCCACAGG-1
CATCGTCCAATGCTCA-1
CATCGTCGTGTTAGCT-1
CATGAGTCATCATTGG-1
CATGAGTGTGATACTC-1
CATGAGTTCCAATCTT-1
CATGCAATCTACACTT-1
CATGCCTCAATGCAGG-1
CATGCCTTCACAATGC-1
CATGCGGCACCTATCC-1
CATGCGGCATAAGCAA-1
CATGGTACACTTGTGA-1
CATGGTATCTACTGAG-1
CATTCATAGATCCCGC-1
CATTCCGAGCAACTTC-1
CATTCCGCATCAGCGC-1
CATTGCCAGAACTTCC-1
CATTTCAAGCCTTGAT-1
CATTTCATCACCATGA-1
CATTTCATCACTGTCC-1
CCAAGCGCACCGTCTT-1
CCAATGAAGTGAATAC-1
CCAATGATCTTAATCC-1
CCAATTTAGACGCATG-1
CCAATTTAGGGCCAAT-1
CCAATTTAGTCGGCCT-1
CCAATTTGTGGATGAC-1
CCAATTTTCCTCATAT-1
CCACAAAGTTGCATTG-1
CCACAAATCATGCGGC-1
CCACACTAGCCTAACT-1
CCACACTCAGGACATG-1
CCACCATGTCCGGTGT-1
CCACGAGCATTGACAC-1
CCACGAGTCTACACTT-1
CCACGTTAGACGTCGA-1
CCACGTTCAGTGCGCT-1
CCACTTGAGGGAGTTC-1
CCACTTGAGGTTCCAT-1
CCACTTGGTCCGATCG-1
CCATAAGAGTGTTCAC-1
CCATAAGCAGTCGCTG-1
CCATCACAGAAACTCA-1
CCATCACCATGGAACG-1
CCATCACTCAAAGACA-1
CCCAACTAGTTAGTGA-1
CCCAACTGTATCGAAA-1
CCCATTGAGATGACAT-1
CCCATTGTCCAGCTCT-1
CCCGAAGTCCTGTACC-1
CCCTAACTCCATCAGA-1
CCCTAACTCCTGTTAT-1
CCCTCAAAGTTGCTGT-1
CCCTCAATCGAACCAT-1
CCCTGATAGGACAGTC-1
CCCTGATCACTTGAGT-1
CCCTGATCATAGATCC-1
CCCTGATCATCGAGCC-1
CCGAACGAGAGTCACG-1
CCGAACGGTACAGAAT-1
CCGAACGTCTAGCATG-1
CCGATCTAGCGCTGAA-1
CCGATCTAGTCTGTAC-1
CCGATCTCAGGACTAG-1
CCGATGGCACCAAAGG-1
CCGCAAGGTTTCTATC-1
CCGGACAAGACCTGGA-1
CCGGACATCACCTCTG-1
CCGGTAGCACTGTCGG-1
CCGGTAGTCGGAACTT-1
CCGGTGAAGATTCGCT-1
CCGGTGACAGTGAGCA-1
CCGGTGATCTTACCGC-1
CCGTAGGCACTCTGCT-1
CCGTTCAGTACTGACT-1
CCGTTCAGTATACAGA-1
CCGTTCAGTCGGTACC-1
CCTAACCAGATGGCAC-1
CCTAACCAGCGGACAT-1
CCTAACCAGTCACGCC-1
CCTAACCAGTCGTCTA-1
CCTAACCCAAGCCATT-1
CCTAACCCAGAGGAAA-1
CCTAACCTCGAAACAA-1
CCTAAGAGTCCAAAGG-1
CCTAAGAGTGAAGCTG-1
CCTACGTCAACCGCCA-1
CCTACGTCAACTCCCT-1
CCTACGTTCGGTCTGG-1
CCTATCGAGACCAAAT-1
CCTATCGCACAAATCC-1
CCTCAACCATTCACCC-1
CCTCACAAGCCACTCG-1
CCTCACAGTGAGATTA-1
CCTCATGAGGCATTTC-1
CCTCCAACACCTCAGG-1
CCTCCAAGTTCCGCAG-1
CCTCCAATCCTCAGAA-1
CCTCCTCCACCGTGCA-1
CCTCTAGAGACAGTCG-1
CCTCTAGAGATCGGTG-1
CCTCTAGGTCACAGAG-1
CCTGCATGTGGAGAAA-1
CCTGTTGGTGAGATTA-1
CCTTTGGCAGAGGCTA-1
CCTTTGGGTGTAACGG-1
CGAAGGAAGCGATGCA-1
CGAAGGAGTGTGTGTT-1
CGAAGGATCTCGCTTG-1
CGAAGTTGTACAGTCT-1
CGAAGTTGTTCTCGCT-1
CGAATTGCACTTGGGC-1
CGAATTGCATCCTATT-1
CGAATTGTCTAGAACC-1
CGAGAAGCAACGGGTA-1
CGAGAAGCATGTGCTA-1
CGAGAAGGTTCTGAGT-1
CGAGAAGTCTATCGGA-1
CGAGAAGTCTCGCTCA-1
CGAGGAAAGCCTCAGC-1
CGAGGCTCAACGGCCT-1
CGAGTGCAGAAGCTCG-1
CGAGTGCAGATAGTCA-1
CGAGTGCCATCTATCT-1
CGAGTGCTCACGAGGA-1
CGAGTTAAGAGTCTTC-1
CGAGTTAAGTTGCTGT-1
CGAGTTATCCAGTACA-1
CGATGCGAGGATAATC-1
CGATGCGAGTGCACAG-1
CGATGGCAGGGTAGCT-1
CGATGGCAGTACGTCT-1
CGATGGCGTCGTCTCT-1
CGCAGGTTCATTTGTC-1
CGCATAAAGCGTCAGA-1
CGCATGGGTTGTCTAG-1
CGCCAGACAGTGGGTA-1
CGCCAGACATTGACTG-1
CGCCAGATCTTCCTAA-1
CGCCATTCAGCACGAA-1
CGCCATTTCATGAGTC-1
CGGAACCAGCTAGAGC-1
CGGAACCGTGGGCTTC-1
CGGAACCGTTGTGTTG-1
CGGAATTAGTTGGGAC-1
CGGAATTGTCCAAAGG-1
CGGACACAGCCAAGCA-1
CGGACACCAGTTCTAG-1
CGGAGAAGTGGAGGTT-1
CGGCAGTCAATCTCTT-1
CGGGACTAGATCCCGC-1
CGGGCATCAGAAGTTA-1
CGGGCATGTGATACCT-1
CGGGCATTCGCCGAAC-1
CGGGTCAAGGTCATAA-1
CGGGTGTAGACCATTC-1
CGGTCAGAGTAACCTC-1
CGTAAGTCATCCGATA-1
CGTAAGTTCCTCATAT-1
CGTAATGGTCCCGCAA-1
CGTAGTACACTTGAGT-1
CGTCCATTCACAACCA-1
CGTGAATCAGACATCT-1
CGTGAATGTAATGATG-1
CGTGAATTCTAAGCCA-1
CGTGATAAGATTTGCC-1
CGTGATAAGCTAGAGC-1
CGTGATACAAGCTCTA-1
CGTGATAGTATTCCTT-1
CGTGATAGTGGGTTGA-1
CGTGCTTTCTTAGGAC-1
CGTGTCTAGCACTAGG-1
CGTTCTGCACGCGCAT-1
CGTTCTGCAGACGATG-1
CGTTCTGGTTGTCTAG-1
CTAACCCCATCATGAC-1
CTAACCCCATGCCATA-1
CTAACTTAGCTCCACG-1
CTAACTTCAACGGCCT-1
CTAACTTGTTCAAGGG-1
CTAAGTGCATAGAGGC-1
CTAAGTGCATTGAAAG-1
CTACATTAGACGCTCC-1
CTACATTGTGACTAAA-1
CTACATTTCAGTGTGT-1
CTACATTTCTTGCAAG-1
CTACCTGCAGCCATTA-1
CTACCTGGTGTAGCAG-1
CTACCTGGTTTGTTCT-1
CTACCTGTCCCAGTGG-1
CTACGGGAGGCCTAGA-1
CTACTATAGTATTGCC-1
CTAGACAAGCCTCATA-1
CTAGACATCTCGACGG-1
CTAGGTAAGCGTCAAG-1
CTAGGTAGTAGATCCT-1
CTAGGTAGTTACCGTA-1
CTAGGTAGTTGTAAAG-1
CTATCTAGTCCGGATC-1
CTATCTATCACTGTCC-1
CTATCTATCTTTGCTA-1
CTCAACCAGAGCCGAT-1
CTCAACCGTGGTCAAG-1
CTCAAGACATCCGCGA-1
CTCAAGAGTGACCGTC-1
CTCACTGCAGAGTTGG-1
CTCAGAAAGTGTACAA-1
CTCAGAACATTGTAGC-1
CTCAGAAGTTATCCAG-1
CTCAGGGCACCGGCTA-1
CTCAGTCAGATACATG-1
CTCAGTCAGCACTAGG-1
CTCAGTCTCCAATCCC-1
CTCATCGAGAGAGGGC-1
CTCATGCCATTACGGT-1
CTCATGCGTCCTACAA-1
CTCATTAAGGTACAGC-1
CTCATTACAGTCTCTC-1
CTCCAACAGGGCAGTT-1
CTCCAACGTCACTTCC-1
CTCCACAAGAAGAACG-1
CTCCACAAGAGAAGGT-1
CTCCACAAGCAATTAG-1
CTCCACAAGCCTTTCC-1
CTCCACACAGTTTCAG-1
CTCCATGAGCCTCCAG-1
CTCCATGCATCAGCGC-1
CTCCATGGTAAGGCCA-1
CTCCATGGTATCATGC-1
CTCCATGGTTAATCGC-1
CTCCCTCAGCGAACTG-1
CTCCCTCAGGCTCTCG-1
CTCCCTCTCTACCAGA-1
CTCCGATAGTTACGTC-1
CTCCGATTCTCGGTAA-1
CTCCTCCGTACCCAGC-1
CTCCTCCGTCTAGGCC-1
CTCCTTTGTCGAAGCA-1
CTCCTTTGTGTGATGG-1
CTCCTTTTCCCATGGG-1
CTCGAGGCATCTCCCA-1
CTCGAGGTCACAAGGG-1
CTCTCAGAGGCCTTCG-1
CTCTCAGCAGACCAGA-1
CTCTCAGGTCTAGTGT-1
CTCTCGATCCTTGACC-1
CTGAATGCATGGGAAC-1
CTGAATGTCCACACAA-1
CTGAATGTCTACAGGT-1
CTGAATGTCTCTTCAA-1
CTGAGCGAGCCTGAGA-1
CTGAGCGTCCATCAGA-1
CTGAGGCGTACTAACC-1
CTGATCCAGTATCCTG-1
CTGATCCCAAGTTCGT-1
CTGCAGGCACAGCCTG-1
CTGCCATCACCGAATT-1
CTGCCATGTGAACCGA-1
CTGCCTAAGGATTACA-1
CTGGACGTCAATCTCT-1
CTGGCAGAGCCTAGGA-1
CTGGTCTAGACCAAAT-1
CTGGTCTAGGAGCTGT-1
CTGGTCTTCGCTTGCT-1
CTGTACCAGTCAGAGC-1
CTGTACCGTATAGGGC-1
CTGTAGATCCGTCAAA-1
CTGTATTCAGTTGCGC-1
CTGTATTGTGCGCTCA-1
CTGTATTTCCATTGGA-1
CTGTCGTCATGACGTT-1
CTGTCGTTCTCGAACA-1
CTGTGAAAGAGAGGGC-1
CTGTGAAGTATTGACC-1
CTGTGGGGTAATACCC-1
CTGTGGGTCCATACAG-1
CTTACCGCATGTTCGA-1
CTTACCGGTCGCACAC-1
CTTACCGTCTTAGCTT-1
CTTAGGAAGACTTGTC-1
CTTCCGACAATTGAGA-1
CTTCCGAGTAGATTAG-1
CTTCCGATCTTACCGC-1
CTTCCTTGTCCAGCAC-1
CTTCCTTTCAATCTTC-1
CTTCCTTTCCCTCAAC-1
CTTCTAAGTGGCACTC-1
CTTGAGACAGGTTCCG-1
CTTGATTCAGCCTACG-1
CTTGATTGTTCGGTAT-1
CTTTCGGAGACAGTCG-1
CTTTCGGAGCACACAG-1
CTTTCGGCACAGTCCG-1
CTTTCGGGTAATGCTC-1
CTTTCGGGTGCCTGCA-1
GAAATGACAACGCCCA-1
GAAATGATCTTCTTCC-1
GAACACTGTTGGGTTT-1
GAACACTTCCGGACTG-1
GAACGTTCAATCAAGA-1
GAACGTTCACAATCTG-1
GAACTGTCAAATCAGA-1
GAAGAATAGCAAGTCG-1
GAAGAATAGTATCTGC-1
GAAGAATCACCTGCAG-1
GAAGAATGTCCATCTC-1
GAAGGACCAAAGGCAC-1
GAAGGACCAAGATCCT-1
GAAGGGTCATGTGACT-1
GAAGGGTGTCACTCTC-1
GAAGGGTGTGCATGAG-1
GAAGGGTGTTTCTATC-1
GAAGTAACACAGACGA-1
GAAGTAAGTGGCCTCA-1
GAATAGACAACAACAA-1
GAATCGTAGGAGATAG-1
GAATCGTCAGTCCCGA-1
GACACGCAGGTAACTA-1
GACATCAAGAGCATTA-1
GACATCAAGCCTCACG-1
GACATCAAGGAATCGC-1
GACATCATCTATCCAT-1
GACCAATAGAATAGTC-1
GACCAATAGTCTCGTA-1
GACCAATGTTCTTGCC-1
GACCCAGAGCTCATAC-1
GACCCAGAGGCTATCT-1
GACCCAGCAGACATCT-1
GACCCAGGTCCTCATC-1
GACCCAGGTTAATCGC-1
GACCCTTCATTACGGT-1
GACCCTTGTAGGTACG-1
GACCGTGCAGGCTATT-1
GACCTTCCAATTTCCT-1
GACCTTCCACCGTCTT-1
GACCTTCCAGGTGTTT-1
GACCTTCGTTACACAC-1
GACCTTCGTTGCTCAA-1
GACGCTGGTCTTTCAT-1
GACGCTGTCACCTACC-1
GACTATGCAGACCTGC-1
GACTATGTCTGCGGAC-1
GACTCAAAGCCGAATG-1
GACTCAAGTGGAGGTT-1
GACTCTCAGAGTATAC-1
GACTCTCAGGATTCAA-1
GACTCTCCAGCGGATA-1
GACTTCCTCGCTTACC-1
GAGACCCCACCGTGGT-1
GAGACTTAGCACCTGC-1
GAGACTTGTGTTCATG-1
GAGAGGTGTGTGTGTT-1
GAGATGGAGCGAACTG-1
GAGATGGCAAGGTACG-1
GAGCCTGAGACATACA-1
GAGCTGCCAAACTGCT-1
GAGCTGCGTTCCATTT-1
GAGGCCTCAATACGCT-1
GAGGCCTCACATTACG-1
GAGGCCTTCTTGGTCC-1
GAGGGATAGAGGTTTA-1
GAGGGATCAACTGTGT-1
GAGGGATGTATCGTTG-1
GAGGGATGTGATATAG-1
GAGGGTAAGGTCCCTG-1
GAGGGTAGTATCAGCT-1
GAGGGTAGTCCTTTGC-1
GAGTCATAGGTACATA-1
GAGTCATTCTACAGGT-1
GAGTGAGAGAACTTCC-1
GAGTGTTTCTCGGGAC-1
GAGTTACAGAAGTATC-1
GAGTTACAGATTGGGC-1
GAGTTACGTGTGAGCA-1
GAGTTGTCACGGCACT-1
GAGTTGTGTCACGCTG-1
GAGTTTGAGAGAACCC-1
GAGTTTGAGAGGTTTA-1
GAGTTTGGTTTAGACC-1
GAGTTTGTCGGTAAGG-1
GATAGCTCAGGGTCTC-1
GATCACAAGAAACTCA-1
GATCACAAGACGCAGT-1
GATCACACACACCAGC-1
GATCACAGTTCGGCCA-1
GATCAGTGTATCCCTC-1
GATCAGTGTCAAAGTA-1
GATCATGAGAGGCGGA-1
GATCATGAGTCTTCCC-1
GATCATGAGTGTTCCA-1
GATCGTAGTCGTTCAA-1
GATCGTATCTTCACGC-1
GATGACTAGATAGTCA-1
GATGACTCACCAGACC-1
GATGAGGAGCGACATG-1
GATGAGGGTACCGTGC-1
GATGAGGGTGGCTGCT-1
GATGAGGTCACTCGAA-1
GATGAGGTCTTCCACG-1
GATGATCGTGTACATC-1
GATGCTAGTTGCGGAA-1
GATGGAGCAAATCCCA-1
GATGGAGCACTGCGAC-1
GATGGAGGTGTTATCG-1
GATGTTGGTCCCAAAT-1
GATGTTGGTCTCTCTG-1
GATGTTGTCAAAGACA-1
GATGTTGTCTGCACCT-1
GATTCTTCATCCAACA-1
GATTGGTAGACTAGAT-1
GATTGGTAGCGCCTAC-1
GATTGGTAGGATATAC-1
GATTGGTGTACCGTGC-1
GATTTCTAGATTGGGC-1
GCAACATCAGGCATTT-1
GCAACATTCTCACTCG-1
GCAACATTCTGTTCAT-1
GCAACCGCAAGTCCCG-1
GCAACCGTCTGGTGCG-1
GCACATACAGTCAGAG-1
GCACATATCCAACTAG-1
GCACGGTTCTATACGG-1
GCACGTGGTGCGTTTA-1
GCACGTGTCTCAACGA-1
GCACTAATCCGCGGAT-1
GCAGCCAAGACTCATC-1
GCAGCCATCACCTTGC-1
GCAGTTAAGGCAGCTA-1
GCATCTCAGCCGATCC-1
GCATCTCCATATGCGT-1
GCATCTCGTGGTCAAG-1
GCATGATTCTCTATGT-1
GCATTAGAGAGCTTTC-1
GCATTAGCAATGTCAC-1
GCATTAGGTCCGGTGT-1
GCCAACGCAAGCGCTC-1
GCCAGCATCTCATGCC-1
GCCAGGTCACTCCGAG-1
GCCAGGTTCAGTGTCA-1
GCCAGGTTCCAACACA-1
GCCAGTGCATTCACAG-1
GCCAGTGGTTAGTTCG-1
GCCATGGAGACGCAGT-1
GCCATGGAGGTGCTGA-1
GCCATGGCACCCATAA-1
GCCATTCCAACGTAAA-1
GCCATTCGTAGCTGCC-1
GCCCAGAGTAGCTTAC-1
GCCCGAAGTCTTGCTC-1
GCCCGAAGTTGCCTAA-1
GCCGATGCACGCCAGT-1
GCCGATGGTTCTTGCC-1
GCCGTGAGTCTAGGCC-1
GCCTGTTCATCTGCGG-1
GCGATCGAGGCCATAG-1
GCGATCGGTCGACTGC-1
GCGATCGGTGATGTAA-1
GCGGAAAAGAGGTCAC-1
GCGGAAATCGCCTATC-1
GCGGATCGTATATGGA-1
GCGTTTCAGATGTAGT-1
GCGTTTCCATGTTCGA-1
GCGTTTCGTGCAGTGA-1
GCTACAACAACGATTC-1
GCTACAATCTCGTCAC-1
GCTACCTAGCCATCCG-1
GCTACCTGTAGTTACC-1
GCTCAAATCACACGAT-1
GCTCAAATCCCAACTC-1
GCTGAATTCGCGATCG-1
GCTGCAGTCAGATGCT-1
GCTGGGTAGCATTGTC-1
GCTTCACAGATGTTGA-1
GCTTCACCAGTCCGTG-1
GCTTGGGAGACCGCCT-1
GCTTGGGAGTTGAATG-1
GCTTGGGCAGTAACAA-1
GCTTTCGAGACTCTAC-1
GCTTTCGCATTGGATC-1
GGAACCCCAAGACAAT-1
GGAACCCCACCCTGAG-1
GGAAGTGAGTAGCTCT-1
GGAAGTGGTCTCTCTG-1
GGAAGTGTCTTCGACC-1
GGAATCTTCGTGCTCT-1
GGAATGGAGATCCCGC-1
GGAATGGAGTGGTTCT-1
GGAATGGTCATTTGCT-1
GGAGAACGTAACACCT-1
GGAGAACGTAGAGCTG-1
GGAGATGGTGTAAATG-1
GGAGCAACAGGCAATG-1
GGAGGATTCGGACGTC-1
GGAGGATTCTCTGACC-1
GGAGGTACACGCTTAA-1
GGAGGTAGTAGAGCTG-1
GGAGGTAGTTCTCACC-1
GGAGGTATCGTGCGAC-1
GGATCTATCATGCTAG-1
GGATGTTTCCGGGACT-1
GGCACGTCAGACAAGC-1
GGCAGTCAGCCAAGGT-1
GGCAGTCTCCATGATG-1
GGCAGTCTCCATGCAA-1
GGCGTCACAATGGGTG-1
GGCTGTGAGCCTGAAG-1
GGCTGTGGTATCGTGT-1
GGCTGTGGTCGAGATG-1
GGCTTGGCAGCGACAA-1
GGCTTGGTCCTTCTAA-1
GGCTTGGTCGGCTCTT-1
GGCTTTCGTAAGTAGT-1
GGCTTTCTCTGTCAGA-1
GGGAAGTCAGAAATCA-1
GGGAAGTTCTTACTGT-1
GGGACAAGTAGGTCAG-1
GGGACCTAGAGCATAT-1
GGGACCTCATGAAGGC-1
GGGACCTGTTGTGGCC-1
GGGACTCGTTCAGCTA-1
GGGACTCGTTTGTGGT-1
GGGAGATCAGCGAACA-1
GGGAGTACATGATCTG-1
GGGAGTAGTTCGTACA-1
GGGATGAAGACTAAGT-1
GGGATGAGTGTTCGTA-1
GGGCCATCAACTTCTT-1
GGGCGTTAGCGTCTGC-1
GGGCTACTCCTCTTTC-1
GGGCTACTCGCTTGCT-1
GGGCTCACACCATAAC-1
GGGCTCAGTGTCGCTG-1
GGGTAGACAGGAGGAG-1
GGGTAGACATCCTATT-1
GGGTAGAGTATCGCTA-1
GGGTATTAGGTGATCG-1
GGGTATTAGTCCTGTA-1
GGGTATTCATCATCCC-1
GGGTATTGTGGATCGA-1
GGGTCACCACACCAGC-1
GGGTCACGTACAGCGA-1
GGGTCTGAGTACGTCT-1
GGGTCTGGTTGCTAGT-1
GGGTGAAGTCTGATAC-1
GGGTGAAGTTCGATTG-1
GGGTTTATCCCTTGGT-1
GGTAATCGTGCCCAGT-1
GGTAATCTCGACCATA-1
GGTAGAGAGAGTAACT-1
GGTAGAGGTGTTATCG-1
GGTAGAGTCAGAGCAG-1
GGTAGAGTCATGACAC-1
GGTAGAGTCGTGCACG-1
GGTCACGCATACGCAT-1
GGTCACGTCTGAACGT-1
GGTCTGGTCGTAATGC-1
GGTCTGGTCTCAGGCG-1
GGTGAAGCAACGTTAC-1
GGTGAAGGTTTCCATT-1
GGTGATTTCGAGAAAT-1
GGTGGCTCAGCTGGTC-1
GGTGGCTTCTGGACCG-1
GGTGTCGCATAGGAGC-1
GGTGTCGGTTGTCCCT-1
GGTGTTACAGAGGTAC-1
GGTTAACCAATGGCAG-1
GGTTAACCATATCGGT-1
GGTTCTCGTAGATGTA-1
GGTTGTAGTTGCACGC-1
GTAACACAGGCCTGCT-1
GTAACACTCCTCTGCA-1
GTAATCGAGGCATCAG-1
GTAATCGTCTAGCCTC-1
GTAATGCCAATGACCT-1
GTAATGCGTGCACGCT-1
GTACAACCAAAGGGTC-1
GTACAACTCCGGCAGT-1
GTACAGTAGACAAGCC-1
GTACAGTTCTTTCCAA-1
GTAGAGGTCGCATTAG-1
GTAGAGGTCTTCGACC-1
GTAGATCCAATCTCTT-1
GTAGATCGTGTCCGGT-1
GTAGATCTCTCCCATG-1
GTAGCTAAGCACACAG-1
GTAGGAGCAAGTATCC-1
GTAGGAGCAGAGCGTA-1
GTAGGAGGTAGTCTTG-1
GTAGGAGTCCGGACTG-1
GTAGGTTAGGCACTCC-1
GTAGGTTGTCGAACAG-1
GTAGGTTTCTTAGCTT-1
GTAGTACCATCGAAGG-1
GTAGTACTCGAAGGAC-1
GTATTTCGTAACCCTA-1
GTATTTCTCTATTGTC-1
GTCAAACCACGCAGTC-1
GTCAAACTCTGTCAGA-1
GTCACGGAGCAACAAT-1
GTCACGGTCCTTGGAA-1
GTCACTCCAGCTTCCT-1
GTCAGCGCATCGAACT-1
GTCATCCAGTAGGAAG-1
GTCATTTCAAGGGCAT-1
GTCATTTCATAGATGA-1
GTCCACTGTTCTTGTT-1
GTCCACTTCGTCAGAT-1
GTCCTCACACAAATCC-1
GTCGAATAGCACCGTC-1
GTCGAATCATTGCTTT-1
GTCGCGACAAGAATAC-1
GTCGCGACACAGTACT-1
GTCGTTCCACATTACG-1
GTCTAGACATGGCTGC-1
GTCTAGATCTAGCATG-1
GTCTCACAGCTGACTT-1
GTCTCACCAATTTCTC-1
GTCTCACTCCTGTTGC-1
GTCTGTCCAAGATGGC-1
GTCTTTATCTAGGCAT-1
GTGACGCGTGGCTCTG-1
GTGACGCGTTTACCAG-1
GTGAGCCTCCTTCAGC-1
GTGAGCCTCGTTATCT-1
GTGAGCCTCTTACCAT-1
GTGAGTTCATGACACT-1
GTGAGTTGTCATACCA-1
GTGATGTAGCTGAAAT-1
GTGATGTAGGGATGTC-1
GTGATGTGTGGCTGCT-1
GTGCACGAGGTAGGCT-1
GTGCACGCACTACGGC-1
GTGCACGCACTTGTGA-1
GTGCACGGTCCCAAAT-1
GTGCAGCAGCCTGGAA-1
GTGCAGCGTTGTAGCT-1
GTGCAGCTCCATTCGC-1
GTGCGTGGTGCCTTCT-1
GTGCGTGGTGTAGGAC-1
GTGCTGGAGAGACAAG-1
GTGCTTCGTAGGAAAG-1
GTGGAGAAGAGAGTTT-1
GTGGAGAGTAGGCTCC-1
GTGGGAACAGACGCTC-1
GTGGGAATCACTCACC-1
GTGTCCTCAAGAATAC-1
GTGTGATTCGTGGGAA-1
GTGTTAGAGGTTGAGC-1
GTGTTAGTCGGACGTC-1
GTGTTCCCACAATCTG-1
GTGTTCCGTGAGACGT-1
GTTACAGCAGATCCAT-1
GTTACCCAGGCATCTT-1
GTTACGAAGAATAGTC-1
GTTAGACAGGCTCACC-1
GTTAGACAGTATGAGT-1
GTTAGTGGTATTGAGA-1
GTTATGGTCAACACGT-1
GTTCCGTTCCACTAGA-1
GTTCGCTAGCATGAAT-1
GTTCGCTTCAAATGAG-1
GTTCGCTTCAGTGATC-1
GTTCTATGTAGGCAAC-1
GTTCTATTCATCTGTT-1
GTTGCGGCAGACAATA-1
GTTGCGGGTAGCGCCT-1
GTTGCGGTCCATGCAA-1
GTTGCTCTCCAGTACA-1
GTTGTAGAGCGATGCA-1
GTTGTAGCAAAGCGTG-1
GTTGTAGCAGCTGTTA-1
GTTGTCCAGCTACTAC-1
GTTGTGACAAGTGTCT-1
GTTTACTAGAATTGTG-1
GTTTACTGTATGGGAC-1
GTTTACTGTTTATGCG-1
GTTTGGATCCACAGCG-1
TAACACGCATAAGCAA-1
TAACCAGAGAGGTATT-1
TAACCAGGTTGTGCCG-1
TAACGACAGCCATTCA-1
TAACGACCAACCAATC-1
TAACGACCAATAGAGT-1
TAACGACCAATGAAAC-1
TAACGACTCCAGCCTT-1
TAAGCACAGGTTCTAC-1
TAAGCACCAGTGTATC-1
TAAGCACGTCCGGATC-1
TAAGCCATCAGCTTCC-1
TAAGCGTAGATTGTGA-1
TAAGCGTGTCCAAATC-1
TAAGTCGCACATCCCT-1
TAAGTCGCATGACACT-1
TAATCTCAGTAGGCCA-1
TAATCTCCAAGGATGC-1
TACAACGAGCTAGCCC-1
TACAACGTCCCTCTAG-1
TACAACGTCCCTGGTT-1
TACAGGTAGAAACCCG-1
TACAGGTGTTCTAAGC-1
TACAGGTTCAGGACGA-1
TACAGGTTCTTCGTAT-1
TACATTCCACCAGACC-1
TACCCACAGCGATCGA-1
TACCCACTCCTGGTCT-1
TACCCGTAGAACCGCA-1
TACCCGTAGTATTAGG-1
TACCGAAGTTCAGCTA-1
TACCGGGAGGAGCAAA-1
TACCGGGAGGGAGATA-1
TACCGGGGTGATCGTT-1
TACCTCGCATGCAGCC-1
TACCTCGTCCGACATA-1
TACCTGCAGTTTAGGA-1
TACCTGCGTTCGAACT-1
TACGCTCAGGGCATGT-1
TACGGGCAGCCTCTTC-1
TACGGGCCACATAACC-1
TACGGGCCAGGCATTT-1
TACGGGCGTGCAACAG-1
TACGGTACAGTGCCTG-1
TACTGCCCATCATTTC-1
TACTTACGTAGCTAAA-1
TACTTACGTAGCTTGT-1
TACTTACGTCGTATGT-1
TACTTACGTGTTGAGG-1
TACTTACTCCATTGGA-1
TACTTCAAGTCACTGT-1
TACTTCACAGGGATAC-1
TACTTCACATTAGGAA-1
TACTTCAGTTTACTGG-1
TACTTGTCATCGTGGC-1
TAGACCAAGCCTGTGC-1
TAGACTGGTTTGTGGT-1
TAGAGTCAGCAACTTC-1
TAGAGTCCACGGGCTT-1
TAGATCGTCTAAACGC-1
TAGCACATCTCAGTCC-1
TAGGAGGCACTTACAG-1
TAGGAGGCAGAGTCAG-1
TAGGAGGGTAACGCGA-1
TAGGAGGGTACGACAG-1
TAGGAGGTCATTTGGG-1
TAGGAGGTCTTACTGT-1
TAGGTACGTGCATGAG-1
TAGTGCAAGGTAGCCA-1
TATATCCCATGGGATG-1
TATATCCGTAGCTGAG-1
TATCCTAAGGAGATAG-1
TATCCTACAGCTGAAG-1
TATCCTAGTACCTAGT-1
TATCGCCCACATGACT-1
TATCGCCCAGAACGCA-1
TATGTTCAGAGTGACC-1
TATGTTCGTCTACGTA-1
TATTGCTAGGCACTCC-1
TATTGGGAGCTACTAC-1
TATTGGGCAATGGGTG-1
TATTGGGTCCCTGGTT-1
TCAAGACCAGAAGCTG-1
TCAAGCAGTTTGAAAG-1
TCAAGCATCAAATGAG-1
TCAAGCATCTCCCATG-1
TCAATCTGTATCGTAC-1
TCAATCTTCTGTTGGA-1
TCACAAGGTTGGGAAC-1
TCACACCAGGCCATAG-1
TCACACCCATGTGACT-1
TCACACCGTACAGGTG-1
TCACACCGTAGCTTAC-1
TCACATTCACGTTGGC-1
TCACATTGTTAGTCGT-1
TCACATTTCCTTCAGC-1
TCACGCTAGTGAGCCA-1
TCACGCTCATCCGAAT-1
TCACGCTGTGCCGTAC-1
TCACGGGAGGTTCCGC-1
TCACGGGTCGGATACT-1
TCACGGGTCTGGCCAG-1
TCACTATAGATAGCAT-1
TCACTATCATGTTTGG-1
TCACTCGTCATCCCGT-1
TCAGCAAAGGTCCCGT-1
TCAGCAACAGTCGTTA-1
TCAGCAATCTCCCATG-1
TCAGCCTGTTGCTCCT-1
TCAGCCTTCATTATCC-1
TCAGGGCCAAGCGAAC-1
TCAGGGCCACGGAAGT-1
TCAGGTATCTTAAGGC-1
TCAGTCCCATGTCTAG-1
TCAGTTTTCTCTCAAT-1
TCATACTGTGTAAACA-1
TCATACTTCCCTTGGT-1
TCATATCTCAACGTGT-1
TCATCATCACGCGCTA-1
TCATCATCACTAGGCC-1
TCATCATCATGACTCA-1
TCATCATGTCCTCCAT-1
TCATGAGCACGTAACT-1
TCATGAGCATCAACCA-1
TCATGAGTCCAGCAAT-1
TCATGCCGTGGACTGA-1
TCATGGAAGAAACCAT-1
TCATGGACATGACACT-1
TCATGGACATGTGCTA-1
TCATGTTCATTGACAC-1
TCATTACAGAGGTCAC-1
TCATTACAGTCATGAA-1
TCATTACGTGCGCTCA-1
TCATTGTTCGCTAAAC-1
TCATTTGCAAGAGAGA-1
TCCACCAAGCGTTCAT-1
TCCAGAAAGACATATG-1
TCCATCGGTGATACCT-1
TCCATCGTCGTCAAAC-1
TCCCACAGTAAGCAAT-1
TCCCAGTCAGCAGTGA-1
TCCCATGAGCCACTCG-1
TCCCATGCATAGATCC-1
TCCCATGCATTGCCGG-1
TCCGAAAAGAACAAGG-1
TCCGAAAAGGACAAGA-1
TCCGGGAAGAATCGCG-1
TCCGGGACACGTAGAG-1
TCCGGGACATGACTCA-1
TCCGGGATCACCATGA-1
TCCTAATCAGAGGTTG-1
TCCTAATTCCCAGGCA-1
TCCTAATTCTGTTGGA-1
TCCTCGATCACTACGA-1
TCCTCTTTCTCATTAC-1
TCCTGCACAAATGCTC-1
TCCTTCTCACGACTAT-1
TCCTTCTCACTTCAGA-1
TCCTTTCAGGCATCAG-1
TCCTTTCTCCTACCAC-1
TCGAAGTCAATGGCCC-1
TCGAAGTTCTGGGCCA-1
TCGACCTAGGTGGTTG-1
TCGATTTTCACTGAAC-1
TCGCACTAGCGATGCA-1
TCGCACTGTATCAGGG-1
TCGCAGGCATAGGTTC-1
TCGCTTGCAGTTAAAG-1
TCGGATAAGACCCTTA-1
TCGGATACAGCTCATA-1
TCGGATATCGCCAATA-1
TCGGGACAGATGAATC-1
TCGGGCAAGAGTCAAT-1
TCGGGCAGTCTTAGTG-1
TCGGGTGAGAGCAGTC-1
TCGGGTGCAAGATGTA-1
TCGGGTGTCTCCCAAC-1
TCGGTCTCACACCTGG-1
TCGGTCTTCCAGTGCG-1
TCGTCCAGTAACAGTA-1
TCGTGCTGTGTTTCTT-1
TCGTGGGGTAAGTCAA-1
TCGTGGGGTAATTGGA-1
TCGTGGGTCTAGATCG-1
TCTACATAGGGCAGGA-1
TCTACATAGTCGTTAC-1
TCTACCGCAGGCTATT-1
TCTACCGTCGAGATGG-1
TCTATACAGGCGTTGA-1
TCTATACCAGGTCAAG-1
TCTATACGTAGACAGC-1
TCTATCATCACACCCT-1
TCTATCATCGCTAAAC-1
TCTCACGCAGCACCCA-1
TCTCACGGTAGCTTAC-1
TCTCACGGTCTGCGCA-1
TCTCACGGTGACGTCC-1
TCTCAGCAGCGGTAAC-1
TCTCAGCAGGCTCTAT-1
TCTCAGCCACTCTAGA-1
TCTCAGCGTGTCCCTT-1
TCTCCGAGTAATGTGA-1
TCTCCGATCAGCAATC-1
TCTGTCGAGTATTGCC-1
TCTGTCGCAGAACTAA-1
TCTTAGTTCACACGAT-1
TCTTAGTTCTTACCAT-1
TCTTCCTAGCCAGACA-1
TCTTCCTAGCCGAACA-1
TCTTCCTGTTGACGGA-1
TCTTCCTTCGAACTCA-1
TCTTGCGAGACTCCGC-1
TCTTGCGGTTGTATGC-1
TCTTTGAAGACCCTTA-1
TCTTTGAAGCCACTCG-1
TCTTTGAGTACGAGTG-1
TCTTTGAGTTTCGTTT-1
TCTTTGATCGCCGATG-1
TGAACGTAGTCACTCA-1
TGAACGTCACAGTGTT-1
TGAACGTTCCGTGGCA-1
TGAATCGCAATAACCC-1
TGAATCGGTCGAGATG-1
TGAATCGGTCTCGACG-1
TGAATCGTCTCAGGCG-1
TGAATGCAGTATGTAG-1
TGAATGCTCGAGTCCG-1
TGAATGCTCTTCTTCC-1
TGACCCTAGCTGAAAT-1
TGACCCTCAAGTGCAG-1
TGACCCTGTGAGATAT-1
TGACGCGCACAATGAA-1
TGACGCGCAGCTACTA-1
TGACGCGGTTAATCGC-1
TGACTCCCAGCCTATA-1
TGAGACTGTATAGCTC-1
TGAGCATAGAGTGTGC-1
TGAGCATGTACTAAGA-1
TGAGCATTCAAACTGC-1
TGAGCGCAGTTTCGAC-1
TGAGCGCGTGTCTTAG-1
TGAGGAGAGCAGTACG-1
TGAGGAGGTAGCTTTG-1
TGAGGAGTCGCTACGG-1
TGAGGGAGTGATATAG-1
TGAGGTTAGAGTCGAC-1
TGAGGTTGTAACTTCG-1
TGAGGTTGTTGCACGC-1
TGAGTCAGTCGTGGAA-1
TGATCAGAGATAACAC-1
TGATCAGAGCGGATCA-1
TGATCAGTCATGAGAA-1
TGATCTTAGTTAGTGA-1
TGATCTTGTTCCGCAG-1
TGATGCAAGAGACAAG-1
TGATGGTAGACCGTTT-1
TGATGGTGTCGCATCG-1
TGATGGTTCGTCAAAC-1
TGATTCTAGTTGAAAC-1
TGATTTCAGGTTGACG-1
TGATTTCTCATTGTTC-1
TGCACGGAGTGACACG-1
TGCACGGCACTTGGCG-1
TGCACGGGTCACTTCC-1
TGCAGATCAGTTGGTT-1
TGCAGATTCCAATCTT-1
TGCAGGCAGATCCTAC-1
TGCAGTACACACCAGC-1
TGCAGTACACTCGATA-1
TGCATCCAGTGTCATC-1
TGCATCCCAGTTGCGC-1
TGCATCCTCTGCATAG-1
TGCATGAAGCCTTTCC-1
TGCATGACATTCGATG-1
TGCATGATCTTGAGCA-1
TGCCGAGGTACAGTCT-1
TGCGATAGTCAGACTT-1
TGCGGGTGTAGGCTCC-1
TGCTCCAAGAATTGCA-1
TGCTCCATCGGTTGTA-1
TGCTCGTAGTCATCGT-1
TGCTCGTGTGTGAATA-1
TGCTGAAAGAAGCGCT-1
TGCTGAAAGGGACCAT-1
TGCTGAACACGACAGA-1
TGCTGAATCGCATGAT-1
TGCTGAATCTATACTC-1
TGCTTCGAGGAACGCT-1
TGCTTCGGTAGACACG-1
TGCTTCGTCGAAGTGG-1
TGCTTGCGTGCAACGA-1
TGGAACTCAGAATTCC-1
TGGAGAGCACTCAAGT-1
TGGAGAGTCGGTCGAC-1
TGGAGGAGTGTTTACG-1
TGGAGGATCGCCATAA-1
TGGATCAAGATGGCAC-1
TGGATCAGTTCTCCTG-1
TGGATGTAGATGGTCG-1
TGGCGTGAGCATCAAA-1
TGGCGTGTCGATTTCT-1
TGGGAAGCAGCGGATA-1
TGGGAGAGTGAATGAT-1
TGGGATTAGAGAATCT-1
TGGGATTCACTCATAG-1
TGGGATTGTGGTGATG-1
TGGGCGTAGGCTGAAC-1
TGGGCTGCAGTAGTTC-1
TGGGTTAAGCCAGACA-1
TGGGTTATCATTTGCT-1
TGGTACACATGGGATG-1
TGGTACAGTGCCCACA-1
TGGTACAGTGGCTACC-1
TGGTACATCGCCGTGA-1
TGGTACATCGCTTAAG-1
TGGTAGTAGCTCAGAG-1
TGGTAGTAGGCCTGCT-1
TGGTAGTCACGGCACT-1
TGGTAGTGTGTCTTCC-1
TGGTAGTTCACCCATC-1
TGGTGATAGAAGGGAT-1
TGGTGATGTCACTACA-1
TGGTTAGAGACGACTG-1
TGGTTAGCAACACAAA-1
TGGTTAGCATGGGAAC-1
TGGTTAGGTTGTCAGT-1
TGGTTAGTCGCCTTGT-1
TGTAACGAGCCGCACT-1
TGTAACGAGGTTGCCC-1
TGTAACGCAATCCTTT-1
TGTAACGGTCAAAGTA-1
TGTAACGGTCTGCAAT-1
TGTAACGGTTTCGTGA-1
TGTAAGCCATGGCCAC-1
TGTAAGCGTCCTATAG-1
TGTAAGCGTTAGAGAT-1
TGTAGACCATCCGTTC-1
TGTAGACGTATCCCAA-1
TGTAGACGTGAAGCTG-1
TGTAGACTCTAATTCC-1
TGTCCACCACCAGCGT-1
TGTCCACTCCGAGATT-1
TGTCCCAGTGTTGACT-1
TGTCCTGAGCTTACGT-1
TGTCCTGCAACACAGG-1
TGTGAGTCAATGTGGG-1
TGTGAGTTCGCAGTGC-1
TGTGATGGTAACAGTA-1
TGTGATGTCCCTCTAG-1
TGTGATGTCCGACGGT-1
TGTGCGGAGTGGCGAT-1
TGTGGCGGTTCGGTTA-1
TGTGGCGTCTCTCGAC-1
TGTTACTGTAACCCTA-1
TGTTACTTCAGCATTG-1
TGTTCATAGATCGGTG-1
TGTTCATCACAGAAGC-1
TGTTCATGTAGGTCAG-1
TGTTCCGAGACTCTTG-1
TGTTCCGAGTCATCCA-1
TGTTCCGCAGTAGATA-1
TGTTCTAAGCTGCCAC-1
TGTTCTAGTACTCGCG-1
TGTTGAGCACGTAGAG-1
TGTTGAGCAGATACTC-1
TGTTGAGCAGGAACCA-1
TGTTGAGCAGGATGAC-1
TGTTGAGTCCATCGTC-1
TGTTGGAAGCAAGTGC-1
TGTTTGTCACATTCGA-1
TGTTTGTGTGGATTTC-1
TTAATCCAGGAGGCAG-1
TTACAGGAGATAGCTA-1
TTACAGGAGGCATCTT-1
TTACAGGCAAATGGTA-1
TTACAGGCAGGTTCGC-1
TTACCATAGCGACTTT-1
TTACCATCAATTGGTC-1
TTACGCCAGATACATG-1
TTACTGTAGTCCCAAT-1
TTACTGTTCCATCTAT-1
TTAGGCAAGTGAATAC-1
TTAGGCAGTGTTTGCA-1
TTAGGCATCAACGAGG-1
TTAGGGTGTAGCTCGC-1
TTAGTCTAGGAAGTCC-1
TTAGTCTCACGGCTAC-1
TTAGTCTGTCATAAAG-1
TTAGTCTTCCCAAGTA-1
TTATTGCAGTAGACAT-1
TTCAATCGTGAATAAC-1
TTCAATCTCAGCATTG-1
TTCACGCAGTCCGCGT-1
TTCACGCCAACAGCCC-1
TTCACGCCAAGGGTCA-1
TTCATGTCAGACGGAT-1
TTCATGTGTTGTTGAC-1
TTCATTGAGTTCGCAT-1
TTCATTGCACACCTTC-1
TTCATTGGTATGAAAC-1
TTCCACGTCGCCTAGG-1
TTCCACGTCTCCAATT-1
TTCCGGTGTTTGAACC-1
TTCCGTGTCAGGTAAA-1
TTCCTAACAACAGAGC-1
TTCCTAACAACTGCTA-1
TTCGATTCATCCTGTC-1
TTCGCTGTCTCCTGCA-1
TTCGGTCAGGATTTAG-1
TTCTAACCAGCAGTCC-1
TTCTAACCATTCGGGC-1
TTCTAGTTCAGACTGT-1
TTCTAGTTCGACTCCT-1
TTCTGTACACGGTGTC-1
TTCTGTAGTGCATTTG-1
TTCTTCCGTCGTATGT-1
TTCTTCCTCCCTCTCC-1
TTCTTCCTCTGTCCGT-1
TTGAACGAGCTGTACT-1
TTGACCCAGATTAGTG-1
TTGAGTGAGCTACTAC-1
TTGAGTGAGTGTAGAT-1
TTGAGTGCAGATCATC-1
TTGAGTGGTACCGGCT-1
TTGCGTCAGTTTCGGT-1
TTGCGTCTCCGGTAGC-1
TTGCTGCAGTACAGAT-1
TTGCTGCTCGGCCCAA-1
TTGGATGTCACGTCCT-1
TTGGATGTCCCTCTAG-1
TTGGGATAGATGCCGA-1
TTGGGATCACAACGTT-1
TTGGGATTCATGCCGG-1
TTGGGATTCGTCAACA-1
TTGGGCGGTGGCTACC-1
TTGGGCGTCTAGTCAG-1
TTGGGTAGTGTCCATA-1
TTGGGTAGTTGCTCCT-1
TTGGGTATCGGCATCG-1
TTGGTTTAGCGCGTTC-1
TTGTGGAAGGACAGCT-1
TTGTGGAGTTATGGTC-1
TTGTGGATCGCGAAGA-1
TTGTTCAAGCGACCCT-1
TTGTTCAGTCACTTAG-1
TTGTTCATCAAGAGGC-1
TTGTTCATCCACGGGT-1
TTGTTGTAGACCATAA-1
TTGTTGTTCCATCCGT-1
TTGTTTGAGATGATTG-1
TTTACCAGTGGAAATT-1
TTTACTGTCGTTAGTG-1
TTTAGTCTCTTCGGAA-1
TTTATGCAGACGCCAA-1
TTTATGCCAGTACTAC-1
TTTCACACATGGTGGA-1
TTTCACATCGCCAATA-1
TTTCACATCTCCCAAC-1
TTTCAGTAGCTGAGTG-1
TTTCATGAGGAACGTC-1
TTTCATGAGTAAACGT-1
TTTCATGGTCGCGGTT-1
TTTCATGGTTTCACTT-1
TTTCATGTCACCCATC-1
TTTCATGTCAGCATTG-1
TTTCATGTCCTCATAT-1
TTTCGATCAACTGTGT-1
TTTGACTAGCTGAGCA-1
TTTGACTCAAACAGGC-1
TTTGACTTCCATATGG-1
TTTGATCGTCGATTCA-1
TTTGGTTCAGGCTATT-1
TTTGTTGGTCTAACTG-1
TTTGTTGTCGCGCTGA-1

### Sheet: HC357
HC357
AAACCCACACGTCGGT-1
AAACGAACACAAAGTA-1
AAACGAATCCTCACGT-1
AAACGCTAGGGACTGT-1
AAACGCTTCAAGCCCG-1
AAACGCTTCATGGATC-1
AAAGAACAGCCTCAGC-1
AAAGAACCAGTATACC-1
AAAGAACGTAAGCTCT-1
AAAGAACGTAGCGTTT-1
AAAGAACGTCAACATC-1
AAAGGATAGAGTTGCG-1
AAAGGATCAAAGACGC-1
AAAGGATCACTTACAG-1
AAAGGATGTACGGCAA-1
AAAGGATGTACTCAAC-1
AAAGGATGTGTTCCAA-1
AAAGGATTCATTTGCT-1
AAAGGGCAGACTACGG-1
AAAGGGCCAAGCGGAT-1
AAAGGGCCAGATTTCG-1
AAAGGGCGTATGAAGT-1
AAAGGGCGTGTGATGG-1
AAAGGGCGTTCTCACC-1
AAAGGGCTCCGCAAAT-1
AAAGGTAAGGCAGTCA-1
AAAGGTAGTCAAGCCC-1
AAAGGTATCATCGACA-1
AAAGTCCAGCATGCAG-1
AAAGTCCAGGCCTAAG-1
AAAGTCCCACCGGCTA-1
AAAGTCCCACCGTACG-1
AAAGTCCGTATGGTTC-1
AAAGTCCTCACCATGA-1
AAAGTGAAGAGTGTGC-1
AAAGTGAGTCACAATC-1
AAAGTGAGTGACTGAG-1
AAAGTGAGTGTCGCTG-1
AAAGTGATCGTGTGAT-1
AAATGGAAGATGCGAC-1
AAATGGAAGCCTATCA-1
AAATGGAAGGGAGGTG-1
AAATGGACACTTCTCG-1
AAATGGAGTGTCCTAA-1
AAATGGATCGCTAATG-1
AAATGGATCTCTCCGA-1
AACAAAGAGACCAAAT-1
AACAAAGAGTGGTGAC-1
AACAAAGCAAAGCGTG-1
AACAAAGCACAAGTGG-1
AACAAAGTCATTTGGG-1
AACAAAGTCCTAGCGG-1
AACAAAGTCGATAACC-1
AACAACCAGATTAGTG-1
AACAACCCACGACGTC-1
AACAACCCATGAGATA-1
AACAACCGTCGCCTAG-1
AACAACCTCAAACCTG-1
AACAACCTCGCCGTGA-1
AACAACCTCGTCAAAC-1
AACAAGACAGGCCTGT-1
AACACACCACTGGATT-1
AACACACCACTTCAAG-1
AACACACCATTGACTG-1
AACACACTCACATTGG-1
AACACACTCGGAATGG-1
AACAGGGAGAGTAACT-1
AACAGGGAGCCTCGTG-1
AACAGGGAGCTTACGT-1
AACAGGGCAAGAGCTG-1
AACAGGGCACCTTCGT-1
AACAGGGGTCTACAAC-1
AACAGGGTCCATTCAT-1
AACCAACAGTAAAGCT-1
AACCAACCAAGAGCTG-1
AACCAACCAAGTCATC-1
AACCAACCATCATTTC-1
AACCAACCATCGTGCG-1
AACCAACGTCACTACA-1
AACCAACTCCATTGGA-1
AACCAACTCCTCTGCA-1
AACCACAAGACTGAGC-1
AACCACAAGAGTCAAT-1
AACCACACACGTGTGC-1
AACCACACAGGAATCG-1
AACCACACATGCCATA-1
AACCATGAGATACTGA-1
AACCATGAGCACCTGC-1
AACCATGAGGACGCTA-1
AACCATGCAATTAGGA-1
AACCATGGTAGGTTTC-1
AACCATGGTGGTCCCA-1
AACCATGTCAGAGCGA-1
AACCCAAAGAAGGGAT-1
AACCCAAAGCTACAAA-1
AACCCAACAGCTAACT-1
AACCCAAGTACGTTCA-1
AACCCAAGTTAGAAGT-1
AACCCAAGTTTAAGGA-1
AACCTGACACTCTCGT-1
AACCTGACAGCTGCCA-1
AACCTGATCCTTCACG-1
AACCTGATCGAGAAAT-1
AACCTTTAGAGTCAAT-1
AACCTTTAGGCTCTCG-1
AACCTTTGTCATGACT-1
AACCTTTGTCCATCTC-1
AACCTTTGTCTTGAGT-1
AACCTTTGTGTATCCA-1
AACCTTTTCCTCACCA-1
AACCTTTTCGGCAGTC-1
AACGAAAAGTCCGTCG-1
AACGAAACAATGCAAA-1
AACGAAAGTCTACAAC-1
AACGAAAGTGCGTTTA-1
AACGAAATCTTACGGA-1
AACGGGACAGTCTGGC-1
AACGGGAGTCCAGGTC-1
AACGGGAGTCCTCAGG-1
AACGGGATCGCTAAAC-1
AACGTCACAGTGCGCT-1
AACGTCAGTCGCTTGG-1
AACGTCATCTATCCAT-1
AACTTCTCAATTCTTC-1
AACTTCTCACAGCCAC-1
AACTTCTTCAGTCTTT-1
AACTTCTTCGCCTATC-1
AAGAACAAGGGCTAAC-1
AAGAACACAACTTGGT-1
AAGAACACAGTCGAGA-1
AAGAACACATGTTTGG-1
AAGAACAGTCTTCATT-1
AAGAACATCGCCAACG-1
AAGAACATCGGCCCAA-1
AAGACAAGTAGTATAG-1
AAGACAATCAAGGCTT-1
AAGACTCCATGTTCAG-1
AAGACTCTCATGTCTT-1
AAGATAGAGACTACGG-1
AAGATAGAGTCATGCT-1
AAGATAGGTTATAGAG-1
AAGATAGGTTGCTCAA-1
AAGATAGTCAGTGGGA-1
AAGCATCCAGTGTATC-1
AAGCATCGTCCAAAGG-1
AAGCATCTCATCAGTG-1
AAGCCATCAAGTTCGT-1
AAGCCATCAGACTGCC-1
AAGCCATGTGAATTGA-1
AAGCGAGAGACCAAAT-1
AAGCGAGCAACCCTAA-1
AAGCGAGCAGAGAATT-1
AAGCGAGGTAGCCCTG-1
AAGCGAGGTGGGCTCT-1
AAGCGTTAGCCACAAG-1
AAGCGTTGTACGTGTT-1
AAGCGTTGTGGGTCAA-1
AAGGAATAGAACCCGA-1
AAGGAATCATTGCCTC-1
AAGGAATGTAGATGTA-1
AAGGAATTCTGCGGAC-1
AAGGTAACAAGATGGC-1
AAGGTAATCCGCAAAT-1
AAGGTAATCGCGCCAA-1
AAGTACCAGATACGAT-1
AAGTACCAGGTTACAA-1
AAGTACCTCGAGCTGC-1
AAGTACCTCTCGTTTA-1
AAGTCGTCAGGTTTAC-1
AAGTCGTCATGCACTA-1
AAGTCGTGTGCTAGCC-1
AAGTGAACATTACGGT-1
AAGTGAATCATAAGGA-1
AAGTGAATCGCGTCGA-1
AAGTGAATCTTCGTGC-1
AAGTTCGGTGTTGATC-1
AAGTTCGGTTGCCAAT-1
AAGTTCGTCAAAGGTA-1
AATAGAGCACGAAAGC-1
AATAGAGTCACTGATG-1
AATCACGGTGCAAGAC-1
AATCGACCACACGCCA-1
AATCGACCACCGTACG-1
AATCGACCAGAAATTG-1
AATCGACGTGGGTTGA-1
AATCGACGTTACCGTA-1
AATCGTGAGTTGGCGA-1
AATCGTGCAGGCATGA-1
AATCGTGGTACCACGC-1
AATCGTGTCAAATAGG-1
AATCGTGTCGCCTAGG-1
AATGAAGCAACACTAC-1
AATGACCCAGTGCGCT-1
AATGACCCATATGAAG-1
AATGACCTCTACACTT-1
AATGACCTCTTGAGCA-1
AATGACCTCTTGGTGA-1
AATGCCAAGACCCTTA-1
AATGCCAGTGGCCACT-1
AATGCCATCAACACGT-1
AATGCCATCACCGACG-1
AATGCCATCTCAGGCG-1
AATGGAAAGCTGTTCA-1
AATGGAACAAGAGATT-1
AATGGAACAGTCTACA-1
AATGGAAGTACTGCGC-1
AATGGCTAGGTCATCT-1
AATGGCTCAACCGCTG-1
AATGGCTCAAGAGTTA-1
AATGGCTGTGTAACGG-1
AATTCCTAGACCTGGA-1
AATTCCTTCGCTCTAC-1
AATTTCCCACCAAATC-1
AATTTCCCACTCCGAG-1
AATTTCCCAGCACCCA-1
AATTTCCCAGCGATTT-1
AATTTCCCATACCACA-1
ACAAAGAAGAGGTCAC-1
ACAAAGAAGCGCCTCA-1
ACAAAGACAAATGAAC-1
ACAAAGACAGGCACAA-1
ACAAAGAGTCTAGGTT-1
ACAAAGATCTCGACGG-1
ACAACCAAGACGAAGA-1
ACAACCAAGTCTCGTA-1
ACAACCACAGAGCTAG-1
ACAACCAGTCGCCACA-1
ACAACCAGTGACCTGC-1
ACAACCATCACTACTT-1
ACAAGCTAGTCCCAGC-1
ACAAGCTCACTTCAGA-1
ACAAGCTTCATGAGGG-1
ACACAGTAGCTCCACG-1
ACACCAAGTCATGCAT-1
ACACCAATCAAAGGAT-1
ACACCAATCATTTACC-1
ACACCAATCCCTTGTG-1
ACACGCGCATCAGCTA-1
ACACGCGGTCCTCCTA-1
ACACTGAAGTCTAGCT-1
ACACTGAGTATCGCAT-1
ACACTGAGTATCTCTT-1
ACACTGATCGGCAGTC-1
ACAGAAAAGCATCCTA-1
ACAGAAAAGGTTCACT-1
ACAGAAACACAATGCT-1
ACAGAAACACGCTGTG-1
ACAGAAACAGAGTGAC-1
ACAGAAAGTACGGGAT-1
ACAGAAAGTCTACTGA-1
ACAGCCGCAATTCTTC-1
ACAGCCGCAGGGATAC-1
ACAGCCGGTCGGCCTA-1
ACAGCCGTCGTCAAAC-1
ACAGCCGTCGTTGTGA-1
ACAGCCGTCTTAGCCC-1
ACAGGGACAACGGCTC-1
ACAGGGATCGTTAGAC-1
ACATCCCCATACTTTC-1
ACATCCCGTACCAATC-1
ACATCCCGTCTTGGTA-1
ACATCCCTCCTTTAGT-1
ACATCGAAGATGCTGG-1
ACATCGAAGTCGCCAC-1
ACATCGAGTCTGTCAA-1
ACATGCAAGACGGAAA-1
ACATGCAAGCAAGCCA-1
ACATGCAAGGGCAATC-1
ACATGCACAAGAGAGA-1
ACATGCACAGGATTCT-1
ACATGCACAGTACTAC-1
ACATGCACATTCAGCA-1
ACATGCAGTAAGTAGT-1
ACATGCAGTCCGGTGT-1
ACATGCATCGAGCACC-1
ACATGCATCGCAGTCG-1
ACATTTCGTAGTCTTG-1
ACATTTCGTTCAGCGC-1
ACATTTCTCAGTCATG-1
ACCAAACAGCTCTATG-1
ACCAAACCAAAGACGC-1
ACCAAACCATCGCTGG-1
ACCAAACGTATGACAA-1
ACCAAACTCATCGGGC-1
ACCAAACTCTGGGTCG-1
ACCAACAAGCCAGACA-1
ACCAACACACCAACAT-1
ACCAACACACCCTTGT-1
ACCAACATCCTGGGTG-1
ACCACAAAGATGGCGT-1
ACCACAAGTAGTATAG-1
ACCATTTAGGCACGAT-1
ACCATTTCAAGTGGGT-1
ACCATTTCAGCTACAT-1
ACCATTTCATTGCTTT-1
ACCATTTGTCGAGCTC-1
ACCATTTTCCGCAGTG-1
ACCATTTTCGTAACTG-1
ACCATTTTCTACCTTA-1
ACCCAAAAGGTGCATG-1
ACCCAAATCACCCATC-1
ACCCAAATCAGTCACA-1
ACCCTCAAGCACTCCG-1
ACCCTCAAGGCATTTC-1
ACCCTCAAGGTACCTT-1
ACCCTCAAGTCTTCGA-1
ACCCTCACACTACGGC-1
ACCCTCATCATGCCAA-1
ACCCTCATCGATTGGT-1
ACCCTTGAGAGTTGCG-1
ACCCTTGAGGAGAATG-1
ACCCTTGAGGCACTCC-1
ACCCTTGCAGCTATTG-1
ACCCTTGTCCTTCTGG-1
ACCGTTCAGCTGACCC-1
ACCGTTCGTAGCACAG-1
ACCGTTCTCATTCGTT-1
ACCGTTCTCGCCAACG-1
ACCTACCAGAAACTCA-1
ACCTACCAGCCAAGCA-1
ACCTACCCATCTCATT-1
ACCTACCGTAACGATA-1
ACCTACCTCGGTAACT-1
ACCTGAACAAGTGGTG-1
ACCTGAACATCGATAC-1
ACCTGAAGTGAAAGTT-1
ACCTGTCAGCGTCTCG-1
ACCTGTCAGTAATACG-1
ACCTGTCAGTACCGGA-1
ACCTGTCCATGGGTTT-1
ACCTGTCGTATGGTAA-1
ACCTGTCGTTGCCGAC-1
ACCTGTCTCCAAGGGA-1
ACCTGTCTCTATACTC-1
ACGATCAAGTCATCGT-1
ACGATCAAGTCGAGGT-1
ACGATCAAGTTGCTCA-1
ACGATCACACGCCACA-1
ACGATCAGTGAGTTTC-1
ACGATCATCGCTAATG-1
ACGATCATCGGACCAC-1
ACGATGTAGCAATTCC-1
ACGATGTGTCGCCACA-1
ACGATGTGTGTTGACT-1
ACGCACGGTCCATCTC-1
ACGGAAGAGCCGATAG-1
ACGGAAGAGGGTTTCT-1
ACGGAAGCAAGACAAT-1
ACGGAAGCAATCGCGC-1
ACGGAAGCATGGGCAA-1
ACGGGTCAGGCTAACG-1
ACGGGTCGTGCGAGTA-1
ACGGGTCTCAGATGCT-1
ACGGGTCTCGAAGTGG-1
ACGGGTCTCGGTGTAT-1
ACGGTCGAGGTACAGC-1
ACGGTCGGTAGCGATG-1
ACGGTCGTCATAAGGA-1
ACGGTTAAGGTAAACT-1
ACGGTTACACCAAATC-1
ACGGTTACATGCCGAC-1
ACGGTTACATGCGTGC-1
ACGGTTATCATTCGTT-1
ACGTAACAGACGATAT-1
ACGTAACAGTCTCGTA-1
ACGTAACCAGCTTTGA-1
ACGTAACTCGGAGTGA-1
ACGTACACACTATCGA-1
ACGTACAGTAGGCTGA-1
ACGTACAGTGATTAGA-1
ACGTACATCTGTTGGA-1
ACGTAGTCACGAAAGC-1
ACGTAGTTCATGGATC-1
ACGTCCTCACGTACTA-1
ACGTCCTCAGCCATTA-1
ACGTCCTTCTAACACG-1
ACGTTCCAGCATGATA-1
ACGTTCCCAAACGTGG-1
ACGTTCCCAACCAATC-1
ACGTTCCGTGAATAAC-1
ACGTTCCGTTCTTAGG-1
ACGTTCCTCGCTACGG-1
ACTACGAAGCTGCGAA-1
ACTACGACAGTTGTCA-1
ACTACGATCGCTCATC-1
ACTATCTAGATCGCCC-1
ACTATCTAGGCGAAGG-1
ACTATCTAGGTTCTTG-1
ACTATCTAGTTACGGG-1
ACTATCTGTCGAATTC-1
ACTATGGGTACTCAAC-1
ACTATGGGTCTCGACG-1
ACTATGGGTTCAAACC-1
ACTATGGTCTGTACAG-1
ACTATTCAGACCAGAC-1
ACTATTCAGGTCGAGT-1
ACTATTCAGTCCGCCA-1
ACTATTCCACTTGAAC-1
ACTATTCCAGCGGTTC-1
ACTATTCTCAAGTAAG-1
ACTATTCTCAGGACAG-1
ACTCCCACAACCAGAG-1
ACTCCCACACCTAAAC-1
ACTCCCACAGCTACAT-1
ACTCCCAGTGCAGTGA-1
ACTCCCATCCCGAACG-1
ACTCCCATCCCGAGTG-1
ACTCTCGAGACGCCAA-1
ACTCTCGAGAGCAACC-1
ACTCTCGAGCACCAGA-1
ACTCTCGAGTGGAAAG-1
ACTCTCGTCAGCATTG-1
ACTCTCGTCGACCATA-1
ACTCTCGTCGTGACTA-1
ACTCTCGTCTAACACG-1
ACTGATGCACCCAAGC-1
ACTGATGGTCATCGCG-1
ACTGATGTCAAATGCC-1
ACTGATGTCCGCTTAC-1
ACTGCAAAGCTTAAGA-1
ACTGCAACACGGCGTT-1
ACTGCAACACTCCACT-1
ACTGCAAGTTCTCTCG-1
ACTGCAATCTTGTTAC-1
ACTGTCCGTGATCATC-1
ACTGTCCTCACGACTA-1
ACTGTGAAGGGTTAAT-1
ACTGTGAAGTGAACAT-1
ACTGTGACAACATACC-1
ACTGTGACAGGTCAAG-1
ACTGTGAGTGAGCGAT-1
ACTGTGATCCCAGGAC-1
ACTTAGGCAAGGCAAC-1
ACTTAGGCACTATGTG-1
ACTTAGGTCAGTCTTT-1
ACTTATCAGACCATTC-1
ACTTATCAGCGACAGT-1
ACTTATCAGGCTAAAT-1
ACTTATCCATGCCATA-1
ACTTATCGTCTTCCGT-1
ACTTATCGTTGAATCC-1
ACTTATCTCTATGCCC-1
ACTTCCGAGCGCCGTT-1
ACTTCCGAGTACAGAT-1
ACTTCCGGTGCCGGTT-1
ACTTCGCCACAGTCCG-1
ACTTCGCGTCCAAATC-1
ACTTCGCGTGGCACTC-1
ACTTCGCTCCTATTTG-1
ACTTTCAAGACTCAAA-1
ACTTTCAAGAGTCACG-1
ACTTTCAAGGAGACCT-1
ACTTTCACACAAATCC-1
ACTTTCACATCATTTC-1
ACTTTCAGTTGTAAAG-1
ACTTTCATCATTCGTT-1
ACTTTGTCATACCAGT-1
ACTTTGTGTGTGGTCC-1
ACTTTGTTCCGTGTCT-1
AGAAATGCATGACGAG-1
AGAACAACACTAACCA-1
AGAACAACAGTTAGAA-1
AGAACAAGTCCATCTC-1
AGAACCTAGTAGGCCA-1
AGAACCTCACCGTGAC-1
AGAACCTGTGCCCAGT-1
AGAAGCGAGGGTGGGA-1
AGAAGCGTCTCGGCTT-1
AGAAGTAAGCAACCAG-1
AGAAGTAAGCGCCATC-1
AGAAGTACACTTGGCG-1
AGACAAACAGAACTTC-1
AGACAAAGTACTAAGA-1
AGACAAAGTGCGTTTA-1
AGACAAATCGGTAGAG-1
AGACACTAGGGATGTC-1
AGACACTTCCTAGCGG-1
AGACAGGAGCTAGTTC-1
AGACAGGGTAGAGGAA-1
AGACAGGGTCGATGCC-1
AGACAGGTCCACAGCG-1
AGACAGGTCCTCCACA-1
AGACCATAGCGACAGT-1
AGACCATAGCGTCTGC-1
AGACCATGTCCGGATC-1
AGACCATGTGACGCCT-1
AGACCATGTGACTAAA-1
AGACCATGTTGCCGAC-1
AGACCATTCACGAACT-1
AGACCATTCTCTGACC-1
AGACCCGCAGTATTCG-1
AGACCCGGTGGTCTAT-1
AGACCCGTCAGCATTG-1
AGACCCGTCGCCGATG-1
AGACTCAAGGGACTGT-1
AGACTCAGTCGCGTTG-1
AGACTCAGTGGATCGA-1
AGACTCATCCATATGG-1
AGAGAATAGTAACAGT-1
AGAGAATTCGTGCGAC-1
AGAGAGCAGGAACGCT-1
AGAGAGCCAAAGGCAC-1
AGAGAGCGTCACGACC-1
AGAGAGCTCATCGCAA-1
AGAGAGCTCTGTTCAT-1
AGAGAGCTCTTTCAGT-1
AGAGCAGTCTCAAAGC-1
AGAGCCCAGGAATCGC-1
AGAGCCCAGTTCCGTA-1
AGAGCCCCAGGCTTGC-1
AGAGCCCTCACCGGTG-1
AGAGCCCTCCATACTT-1
AGAGCCCTCCGCATAA-1
AGAGCCCTCGTCGACG-1
AGAGCCCTCGTGCAGC-1
AGATAGAAGACCGCCT-1
AGATAGAAGAGCAAGA-1
AGATAGAAGTGACACG-1
AGATAGACACCAGACC-1
AGATAGAGTGGATGAC-1
AGATAGAGTTACCCTC-1
AGATAGATCACGATCA-1
AGATAGATCTAAGAAG-1
AGATCCAAGGCTTAAA-1
AGATCCACAGTTGCGC-1
AGATCCAGTACTGCCG-1
AGATCCAGTGACCGAA-1
AGATCCAGTTGGTGTT-1
AGATCCATCAGGTAAA-1
AGATCGTCACTGCATA-1
AGATCGTTCACCATCC-1
AGATGAAGTATCGCAT-1
AGATGAAGTCCGACGT-1
AGATGAAGTCTGTTAG-1
AGATGAATCTCACGAA-1
AGATGCTAGACCACGA-1
AGATGCTCAGAGACTG-1
AGATGCTGTCCGGACT-1
AGATGCTTCATGAGTC-1
AGCATCAAGAGGTGCT-1
AGCATCACAGCGGATA-1
AGCATCATCACCTCGT-1
AGCATCATCGGTAGGA-1
AGCCAATAGCATGCGA-1
AGCCAATCACCGGAAA-1
AGCCAATCACGGCACT-1
AGCCAATTCCGACGGT-1
AGCCAATTCCTCTAAT-1
AGCCACGAGCCATTTG-1
AGCCACGAGGTCTACT-1
AGCCACGAGTAGTCCT-1
AGCCACGCAAGGATGC-1
AGCCACGCATATTCGG-1
AGCCACGCATCTCGTC-1
AGCCACGGTACAGGTG-1
AGCCACGTCCAATCCC-1
AGCCAGCAGAACAAGG-1
AGCCAGCAGTGAGTTA-1
AGCCAGCGTACACGCC-1
AGCCAGCTCATTGCGA-1
AGCCAGCTCGATCCAA-1
AGCGATTAGGCGTTGA-1
AGCGATTGTGGGTTGA-1
AGCGCCAGTCCAACGC-1
AGCGCCAGTGCATACT-1
AGCGCCAGTGTTCATG-1
AGCGCTGCAATCGAAA-1
AGCGCTGCACCGGAAA-1
AGCGCTGGTGGTACAG-1
AGCGCTGGTGTGTACT-1
AGCGTATCAACGAGGT-1
AGCGTATCAATTGCCA-1
AGCGTATCACCTAAAC-1
AGCGTATCATGGTGGA-1
AGCGTATGTGGTTTGT-1
AGCGTCGCAGAACCGA-1
AGCGTCGGTATCATGC-1
AGCGTCGGTCCGTACG-1
AGCTACACAACCCTAA-1
AGCTACACAGCGACCT-1
AGCTACACATCCTTGC-1
AGCTACACATCGATCA-1
AGCTACAGTCTGCCTT-1
AGCTCAAAGGTGCAGT-1
AGCTCAAGTGTAGCAG-1
AGCTTCCAGATCCGAG-1
AGCTTCCAGCTGTTCA-1
AGCTTCCAGTAACCTC-1
AGCTTCCGTACTAGCT-1
AGCTTCCGTCATATGC-1
AGCTTCCGTTGTTGTG-1
AGGAAATAGGGAGGAC-1
AGGAAATAGTATTGCC-1
AGGAATACACGGGCTT-1
AGGACGAGTGTTAACC-1
AGGACGATCTAGTGAC-1
AGGACTTAGAGCAGCT-1
AGGACTTAGTCACTGT-1
AGGACTTCATCTTTCA-1
AGGACTTGTATAATGG-1
AGGACTTTCTTCCCAG-1
AGGAGGTTCCCTCAAC-1
AGGAGGTTCGACGATT-1
AGGAGGTTCGCTCATC-1
AGGAGGTTCTCCATAT-1
AGGATAACAAGACGGT-1
AGGATAACAGAAGCGT-1
AGGATAAGTATGAAAC-1
AGGATAAGTCAGGTGA-1
AGGATAAGTTTGCAGT-1
AGGATAATCGCACGAC-1
AGGATAATCTGCGGCA-1
AGGATCTGTCTGCCTT-1
AGGATCTGTGTATTGC-1
AGGATCTGTTCAAGTC-1
AGGCATTAGGGTCTTT-1
AGGCATTCACTTGGGC-1
AGGCATTCATATGCGT-1
AGGCATTTCCTAGCGG-1
AGGCATTTCTCATGGA-1
AGGCATTTCTGGGAGA-1
AGGCCACAGCCATTTG-1
AGGCCACAGCTCGTGC-1
AGGCCACAGTACTCGT-1
AGGCTGCAGACGCCAA-1
AGGCTGCAGCATGCAG-1
AGGCTGCAGCTCCGAC-1
AGGCTGCAGTAGAATC-1
AGGCTGCCACTACTTT-1
AGGCTGCCATGACGAG-1
AGGGAGTCAGGCTATT-1
AGGGAGTGTACGCTAT-1
AGGGAGTGTACTAACC-1
AGGGAGTGTATTGAGA-1
AGGGAGTGTCGTTGCG-1
AGGGAGTTCTGGTGCG-1
AGGGCCTAGCCTAACT-1
AGGGCCTCACACCGAC-1
AGGGCCTGTCATCCGG-1
AGGGCCTTCGCGCCAA-1
AGGGCTCCATGTAACC-1
AGGGCTCGTGTATCCA-1
AGGGCTCTCGCTAGCG-1
AGGGTCCCACGTTGGC-1
AGGGTCCGTACAATAG-1
AGGGTGACAAGTTCCA-1
AGGGTTTAGTCATAGA-1
AGGGTTTGTCTTACAG-1
AGGGTTTTCCCGTTCA-1
AGGGTTTTCGTTGTTT-1
AGGTAGGCAACTGGTT-1
AGGTAGGCACATTACG-1
AGGTAGGCACTGCGAC-1
AGGTAGGGTGGAGAAA-1
AGGTCATCACCCTGTT-1
AGGTCATGTCAAAGTA-1
AGGTCATTCAAGAGGC-1
AGGTCATTCGGATAAA-1
AGGTCTAAGAACTTCC-1
AGGTCTAAGACATATG-1
AGGTCTACAGGGAATC-1
AGGTCTAGTGTTGACT-1
AGGTCTATCCTATGGA-1
AGGTCTATCGGTTGTA-1
AGGTCTATCGTGTGGC-1
AGGTGTTAGGGAGGCA-1
AGGTGTTGTCAAAGTA-1
AGGTGTTGTCATCAGT-1
AGGTGTTGTGATACTC-1
AGGTTACCAGTCTTCC-1
AGGTTGTAGCAAGTGC-1
AGGTTGTCATCCAACA-1
AGGTTGTTCATGTCAG-1
AGGTTGTTCCTAGCGG-1
AGGTTGTTCCTTTGAT-1
AGGTTGTTCGACGCTG-1
AGTAACCAGCTTTCTT-1
AGTAACCCAATTGCAC-1
AGTAACCCAGCTTCGG-1
AGTAACCTCATTACGG-1
AGTACCAAGGCGAAGG-1
AGTACCAGTACGCGTC-1
AGTACCATCCCGTAAA-1
AGTACCATCGCACGAC-1
AGTACTGAGAGATCGC-1
AGTACTGCAACGGCCT-1
AGTACTGCACAAATCC-1
AGTACTGTCGCCTTGT-1
AGTACTGTCGCTCCTA-1
AGTAGCTAGCGCCGTT-1
AGTAGCTCACCCAATA-1
AGTAGCTGTCGAGTGA-1
AGTAGCTTCATTCGGA-1
AGTAGTCGTCATGCAT-1
AGTCAACAGAGTCCGA-1
AGTCAACAGTTTGGCT-1
AGTCAACCATCTGGGC-1
AGTCAACTCTTTGCGC-1
AGTCACACAACAAGTA-1
AGTCACAGTCTTACTT-1
AGTCATGCACTACACA-1
AGTCATGCAGACCTGC-1
AGTCATGTCGCTTACC-1
AGTCATGTCGGTCATA-1
AGTCTCCAGAAACTAC-1
AGTCTCCCACCGGAAA-1
AGTCTCCCACTAGAGG-1
AGTCTCCTCGGCTGTG-1
AGTGACTAGCTTGTGT-1
AGTGACTAGTGGATAT-1
AGTGACTCAGCCCACA-1
AGTGACTGTCCCGCAA-1
AGTGACTGTGCTCTCT-1
AGTGATCAGGGTGAAA-1
AGTGATCCAAATGGTA-1
AGTGATCCAAGAATAC-1
AGTGATCCAGAGCCCT-1
AGTGATCCAGGCCTGT-1
AGTGATCTCTCTAGGA-1
AGTGCCGAGAGCCGTA-1
AGTGTTGAGCGATGCA-1
AGTGTTGAGGTCATCT-1
AGTGTTGAGTATGGCG-1
AGTGTTGCAACATCGT-1
AGTTAGCCAGCATTGT-1
AGTTAGCCATATCGGT-1
AGTTAGCGTTCTCGCT-1
AGTTCCCAGGGAGGTG-1
AGTTCCCAGGTAAGAG-1
AGTTCCCAGTGCGTCC-1
AGTTCCCTCAGCGTCG-1
AGTTCGAAGAATACAC-1
AGTTCGAAGCACCGAA-1
AGTTCGACAAACTCGT-1
AGTTCGACAATCCTTT-1
AGTTCGAGTTGTGCCG-1
ATACCTTCACGTCATA-1
ATACCTTCAGGAATCG-1
ATACCTTCAGGACTTT-1
ATACCTTGTGAGGCAT-1
ATACCTTGTTTACCTT-1
ATACTTCAGAGTCAGC-1
ATACTTCGTCGAGTTT-1
ATACTTCGTGGACAGT-1
ATACTTCTCACGATCA-1
ATAGACCAGTATAACG-1
ATAGACCCAAACTCGT-1
ATAGACCCACCAGCGT-1
ATAGACCCATCGAGCC-1
ATAGACCGTACACTCA-1
ATAGAGAAGTGGATTA-1
ATAGAGACAACTGCCG-1
ATAGAGACACGGATCC-1
ATAGAGAGTAGTTAGA-1
ATAGAGAGTTCCGCTT-1
ATAGAGAGTTCTGACA-1
ATAGAGATCACCTGGG-1
ATAGAGATCTGGCCTT-1
ATAGAGATCTTACGGA-1
ATAGGCTCACTCAGAT-1
ATAGGCTTCTGTCGCT-1
ATATCCTAGCATCAGG-1
ATATCCTCAAGTGCTT-1
ATCACAGAGCATCTTG-1
ATCACAGCAACGTTAC-1
ATCACAGGTTGCGTAT-1
ATCACGAAGATGTTCC-1
ATCACGACACCAGCTG-1
ATCACGAGTCGCGGTT-1
ATCACGATCACTGGTA-1
ATCACGATCAGGAAGC-1
ATCACGATCTACTGCC-1
ATCACGATCTCAGAAC-1
ATCACTTTCCTACGGG-1
ATCACTTTCGCTTACC-1
ATCAGGTAGCGTTACT-1
ATCAGGTCACCTAAAC-1
ATCAGGTCAGTATTCG-1
ATCAGGTCATATACCG-1
ATCAGGTGTACTGCCG-1
ATCAGGTTCGCGGACT-1
ATCATTCCAACCTAAC-1
ATCATTCGTCGCCACA-1
ATCATTCTCCCAGGCA-1
ATCCACCCAAGACGGT-1
ATCCACCCAGTGTGGA-1
ATCCACCCAGTTCTAG-1
ATCCACCCATGTTACG-1
ATCCACCGTACCGCGT-1
ATCCATTAGCCTCACG-1
ATCCATTGTGCAAGAC-1
ATCCATTTCTGCATAG-1
ATCCCTGAGCCTTCTC-1
ATCCCTGCAAGAGAGA-1
ATCCCTGCAAGCTGCC-1
ATCCCTGGTTAGGAGC-1
ATCCGTCCATACACCA-1
ATCCGTCTCCCTCGTA-1
ATCCTATAGTATAGGT-1
ATCCTATCAAATCAGA-1
ATCCTATCACTGGCCA-1
ATCCTATCAGCTGTAT-1
ATCCTATCATATCTCT-1
ATCCTATCATCGATGT-1
ATCCTATGTATGGAAT-1
ATCCTATGTCTCAGAT-1
ATCCTATTCACAGTGT-1
ATCGATGAGACTCCGC-1
ATCGATGAGCACTTTG-1
ATCGATGAGCGGTAAC-1
ATCGATGCACCTAAAC-1
ATCGCCTAGCCGCTTG-1
ATCGCCTGTCGGTGTC-1
ATCGCCTTCTCCGAGG-1
ATCGGATGTACGATGG-1
ATCGGATGTCAACGCC-1
ATCGGATGTGGTCCCA-1
ATCGGATTCTCCCATG-1
ATCGGATTCTGTCGTC-1
ATCGGCGAGCTGCGAA-1
ATCGGCGCAATATCCG-1
ATCGGCGCACTGAATC-1
ATCGGCGCAGCGACCT-1
ATCGGCGCATCCGTGG-1
ATCGGCGTCCGAACGC-1
ATCGGCGTCTACCTTA-1
ATCGTAGAGTGTTCCA-1
ATCGTAGGTGTCCATA-1
ATCGTCCCACTTACAG-1
ATCGTCCTCCTAGCGG-1
ATCGTCCTCGTTCTGC-1
ATCGTGAAGACAACAT-1
ATCGTGAAGCACGATG-1
ATCGTGACACTTGTGA-1
ATCGTGAGTACCTGTA-1
ATCTCTAAGGCCCGTT-1
ATCTCTAAGGGTTAGC-1
ATCTCTACATCCTAAG-1
ATCTCTACATGGCCCA-1
ATCTCTAGTCATAACC-1
ATCTCTAGTTGTCAGT-1
ATCTCTATCAGGTAAA-1
ATCTCTATCCCAGTGG-1
ATCTTCAAGACGGTCA-1
ATCTTCAAGCGCTGAA-1
ATCTTCAAGGTTATAG-1
ATCTTCAGTAACATCC-1
ATCTTCATCCGAGAAG-1
ATGAAAGAGTGGATAT-1
ATGAAAGGTGTCCTAA-1
ATGAAAGTCAGGAAAT-1
ATGAAAGTCAGTCATG-1
ATGACCAAGACGGAAA-1
ATGACCAAGTAGTCAA-1
ATGACCAAGTATGAAC-1
ATGACCAGTTTGCAGT-1
ATGACCATCTAAGCCA-1
ATGAGGGAGCCTATTG-1
ATGAGGGCACGGATCC-1
ATGAGGGGTAGAGATT-1
ATGAGGGGTGTATTCG-1
ATGAGGGTCCAGTGTA-1
ATGAGGGTCGCGCCAA-1
ATGAGTCAGACATATG-1
ATGAGTCAGGAAAGGT-1
ATGAGTCGTCAAAGAT-1
ATGAGTCGTTCTCTAT-1
ATGAGTCTCAGTAGGG-1
ATGAGTCTCCGAAGGA-1
ATGATCGCAATACAGA-1
ATGATCGCATACTGTG-1
ATGCATGTCCAGGACC-1
ATGCCTCAGAACGCGT-1
ATGCCTCAGAAGGCTC-1
ATGCCTCGTCAGTTTG-1
ATGCCTCGTCGAGTGA-1
ATGCCTCGTTCGAAGG-1
ATGCCTCTCGACGCGT-1
ATGCGATAGCACCTGC-1
ATGCGATAGCCTTGAT-1
ATGCGATAGGAGGGTG-1
ATGCGATCACTCTGCT-1
ATGGAGGTCAGATTGC-1
ATGGAGGTCGAACACT-1
ATGGATCGTTCCGCGA-1
ATGGATCTCCATTCAT-1
ATGGATCTCCGTGCGA-1
ATGGGTTAGTCACAGG-1
ATGGGTTAGTCTGGTT-1
ATGGGTTCAACCAACT-1
ATGGGTTGTCCCGGTA-1
ATGGTTGGTCAGGCAA-1
ATGTCCCAGACCGCCT-1
ATGTCCCCACAATGAA-1
ATGTCCCGTAACATAG-1
ATGTCCCGTACTCAAC-1
ATGTCCCTCGATCCCT-1
ATGTCTTAGAGATTCA-1
ATGTCTTAGTGCCTCG-1
ATGTCTTGTAATGCTC-1
ATGTCTTTCACTGTTT-1
ATGTCTTTCATTACTC-1
ATGTCTTTCCATTCGC-1
ATGTCTTTCGCATAGT-1
ATGTCTTTCGCCACTT-1
ATTACCTAGAATAGTC-1
ATTACCTAGGCTGTAG-1
ATTACCTAGGTCATCT-1
ATTACCTCACAGTGAG-1
ATTACCTGTGCGACAA-1
ATTACTCCAAAGTGTA-1
ATTACTCGTTGCGGAA-1
ATTACTCGTTTCGTAG-1
ATTACTCTCCGCCTAT-1
ATTACTCTCGTCTAAG-1
ATTATCCCAGCAGTTT-1
ATTATCCGTGGTAATA-1
ATTATCCTCGCAGAGA-1
ATTCACTAGAAGCCTG-1
ATTCACTAGTACGAGC-1
ATTCACTAGTAGTCCT-1
ATTCACTCAACACGAG-1
ATTCACTCAGTCAGCC-1
ATTCACTGTACTGAGG-1
ATTCACTGTAGACACG-1
ATTCACTGTTGCAAGG-1
ATTCACTTCCTCACTG-1
ATTCACTTCGGCTGGT-1
ATTCAGGAGGTGGTTG-1
ATTCAGGCACGTAACT-1
ATTCAGGCACTCGATA-1
ATTCAGGGTCGGATTT-1
ATTCATCAGTATAGAC-1
ATTCATCCATAATGCC-1
ATTCATCCATATACCG-1
ATTCATCCATGAAGCG-1
ATTCATCGTGACACGA-1
ATTCATCTCACTACGA-1
ATTCCATAGGTAATCA-1
ATTCCATCATAATCGC-1
ATTCCATTCAGTCATG-1
ATTCCATTCGGTATGT-1
ATTCCATTCTACGCAA-1
ATTCCCGAGCCGTTGC-1
ATTCCCGCATCAGCTA-1
ATTCCCGGTAATGTGA-1
ATTCCCGTCAGTCACA-1
ATTCCCGTCGTGCGAC-1
ATTCCTAAGTGTTCCA-1
ATTCCTACACATACGT-1
ATTCCTACACGACCTG-1
ATTCCTACACGCGTCA-1
ATTCCTACAGACCGCT-1
ATTCCTACAGTTGTTG-1
ATTCCTACATAGTCGT-1
ATTCCTATCCATCGTC-1
ATTCCTATCGCGGACT-1
ATTCCTATCTCGCGTT-1
ATTCGTTAGATACGAT-1
ATTCGTTGTTTAGACC-1
ATTCGTTTCAGACAAA-1
ATTCTACGTGAACGGT-1
ATTCTACTCATCACTT-1
ATTCTACTCCGTAGTA-1
ATTCTACTCTGCCTGT-1
ATTCTTGGTAGGATAT-1
ATTCTTGGTCGTCTCT-1
ATTCTTGTCAGACTGT-1
ATTGGGTAGTACGAGC-1
ATTGGGTCAACGAGGT-1
ATTGGGTGTACAGTTC-1
ATTGGGTGTGCATTTG-1
ATTGGGTTCCCAGCGA-1
ATTGGGTTCGCTACGG-1
ATTGTTCAGCATCAAA-1
ATTGTTCAGTTAGTGA-1
ATTGTTCCACAACATC-1
ATTGTTCGTGACTGTT-1
ATTGTTCTCCTTATAC-1
ATTGTTCTCGGATAAA-1
ATTGTTCTCGGTGCAC-1
ATTTACCAGAGAGTGA-1
ATTTACCGTTTGAACC-1
ATTTACCTCGAGAAAT-1
ATTTCTGCATTGAGCT-1
ATTTCTGGTCGTCGGT-1
CAAAGAACAACCTAAC-1
CAAAGAACAGACATCT-1
CAAAGAACAGTTACCA-1
CAAAGAACAGTTGCGC-1
CAAAGAAGTGGCCTCA-1
CAACAACAGAATTGTG-1
CAACAACCACAGTGAG-1
CAACAACCACTCCTGT-1
CAACAGTTCCCTCATG-1
CAACCAAAGGTTGTTC-1
CAACCAAAGTTGTACC-1
CAACCTCCAGGTGTGA-1
CAACCTCGTAGTGTGG-1
CAACCTCGTCAGTCCG-1
CAACCTCGTGTTGATC-1
CAACGATCAAATGCGG-1
CAACGATCAATAACCC-1
CAACGATGTAACCCGC-1
CAACGATGTCGAGTGA-1
CAACGATGTTAGGCCC-1
CAACGGCCAATTTCGG-1
CAAGACTCAGTACTAC-1
CAAGACTTCAAGAGTA-1
CAAGACTTCATACGAC-1
CAAGAGGAGTCGCGAA-1
CAAGAGGAGTGGTTCT-1
CAAGAGGGTTACCTGA-1
CAAGAGGGTTGTTGCA-1
CAAGCTAAGGGCTAAC-1
CAAGCTACAGGTGACA-1
CAAGCTAGTCAACGCC-1
CAAGCTATCTGCCTCA-1
CAAGGGAAGACTAGAT-1
CAAGGGAAGCTGAGCA-1
CAAGGGAGTCTTGAGT-1
CAAGGGATCAGGAGAC-1
CAAGGGATCCACCCTA-1
CAAGGGATCGACATCA-1
CAAGGGATCGCTATTT-1
CAAGGGATCTGCGATA-1
CAATACGGTCGCGTTG-1
CAATACGTCTGTTGGA-1
CAATCGAAGCACCAGA-1
CAATCGAAGCCTCAGC-1
CAATCGAGTCGCCACA-1
CAATCGATCTCCTACG-1
CAATGACAGATAGTCA-1
CAATGACAGCATATGA-1
CAATGACAGCGGACAT-1
CAATGACTCAACGAGG-1
CAATTTCAGTCTAGCT-1
CAATTTCCAATGAGCG-1
CAATTTCCATCACAGT-1
CACAACAAGACCAGAC-1
CACAACAAGTCAATCC-1
CACAACAAGTCGCTAT-1
CACAACATCACGATAC-1
CACAACATCTCTCCGA-1
CACACAAAGACCAACG-1
CACACAAAGCAGTACG-1
CACACAACACGTCGTG-1
CACAGATCAGGCGAAT-1
CACAGATGTAGTACGG-1
CACAGATGTCCTTAAG-1
CACAGATGTGGGTCAA-1
CACAGATTCCATTCGC-1
CACAGGCAGGTACAAT-1
CACAGGCCAAGCGAGT-1
CACAGGCTCCTACTGC-1
CACAGGCTCGCTCTCA-1
CACATGAAGTCATCCA-1
CACATGATCGAACTCA-1
CACATGATCTACTCAT-1
CACATGATCTGCGGAC-1
CACCAAACAAACACCT-1
CACCAAACAGACTCTA-1
CACCAAACATCAGCGC-1
CACCAAACATCAGTGT-1
CACCAAAGTCGGAACA-1
CACCAAAGTTGCTTGA-1
CACCAAATCCGCAACG-1
CACCAAATCGATACGT-1
CACCGTTGTTCCTACC-1
CACCGTTTCTCTATGT-1
CACGAATAGCTGTTCA-1
CACGAATAGTTAACGA-1
CACGAATTCTCCAAGA-1
CACGGGTAGTAAACTG-1
CACGGGTCACGGCTAC-1
CACGGGTTCCTGCTAC-1
CACGTGGAGAGGCGGA-1
CACGTGGAGGGCTGAT-1
CACGTGGAGTTAACGA-1
CACGTGGCAGAGTCAG-1
CACGTGGGTAGCTGCC-1
CACGTGGGTCCCGGTA-1
CACGTGGGTCTACAGT-1
CACGTGGTCTGCAGCG-1
CACGTTCGTAGATTGA-1
CACGTTCGTATTGCCA-1
CACGTTCGTTCAAACC-1
CACGTTCGTTCGCGTG-1
CACGTTCGTTGGAGGT-1
CACTAAGGTATGACAA-1
CACTAAGTCTGCCTGT-1
CACTGAACAAAGCGTG-1
CACTGAACATAGATCC-1
CACTGAAGTTACACAC-1
CACTGAAGTTCCAAAC-1
CACTGAAGTTCTGAGT-1
CACTGAATCGGAAGGT-1
CACTGAATCTAATTCC-1
CACTGGGCACAGTACT-1
CACTGGGTCCCTCGAT-1
CACTGTCGTAGTACGG-1
CACTGTCGTCGCATCG-1
CACTGTCGTGGTCCGT-1
CACTGTCTCTCCATAT-1
CACTTCGAGCCTGAAG-1
CACTTCGCACTTGAAC-1
CACTTCGGTGTAAACA-1
CACTTCGGTTCCTAAG-1
CACTTCGGTTCGTTCC-1
CACTTCGTCGGCTATA-1
CAGAGCCAGCGTGCCT-1
CAGAGCCAGCTATCTG-1
CAGAGCCCATCGAAGG-1
CAGAGCCGTGATCATC-1
CAGAGCCTCGCAGAGA-1
CAGATACCACTTACAG-1
CAGATACGTTGGTGTT-1
CAGATACTCATCGGGC-1
CAGATCAAGAAGAACG-1
CAGATCAAGAAGCCTG-1
CAGATCAAGAGCAGTC-1
CAGATCAAGCCTATCA-1
CAGATCAGTAACTGCT-1
CAGATCAGTTTACTGG-1
CAGATCAGTTTGTTCT-1
CAGATTGAGCATGCGA-1
CAGATTGGTGCAGTGA-1
CAGCAATTCCCAATAG-1
CAGCAATTCGGAGTAG-1
CAGCACGAGCATCAGG-1
CAGCACGCAAGCGAGT-1
CAGCACGCAGTTTCAG-1
CAGCACGCATTGGCAT-1
CAGCACGGTCTTTATC-1
CAGCACGTCATTGTGG-1
CAGCACGTCTGAATGC-1
CAGCAGCAGAATCCCT-1
CAGCAGCAGTGACCTT-1
CAGCAGCAGTGGCAGT-1
CAGCAGCCATACATCG-1
CAGCAGCGTAAGATCA-1
CAGCAGCGTGGCAGAT-1
CAGCAGCGTTGGACTT-1
CAGCAGCTCCGGACGT-1
CAGCCAGAGCTAGAAT-1
CAGCCAGCAAGGCTTT-1
CAGCCAGCAGCGTGAA-1
CAGCCAGCATTCACCC-1
CAGCCAGGTATTCCTT-1
CAGCCAGTCTTCTAAC-1
CAGCGTGAGAAGGGAT-1
CAGCGTGAGTCGCGAA-1
CAGCGTGGTAGACAAT-1
CAGCGTGGTAGAGATT-1
CAGCGTGGTAGGTTTC-1
CAGCGTGGTATATGGA-1
CAGCGTGTCTATTGTC-1
CAGGCCAAGATGACAT-1
CAGGCCAAGTCGAGGT-1
CAGGCCAAGTGTACCT-1
CAGGCCACAGGTCTCG-1
CAGGCCAGTGCCTGAC-1
CAGGCCAGTGTGTCCG-1
CAGGGCTAGATCGCCC-1
CAGGGCTAGCCTCAGC-1
CAGGGCTAGGTCGCCT-1
CAGGGCTCACTACAGT-1
CAGGGCTCACTACTTT-1
CAGGGCTGTCGAAGCA-1
CAGGGCTTCTATCGTT-1
CAGGTATAGGGACAGG-1
CAGGTATCAAAGCAAT-1
CAGGTATGTGACCTGC-1
CAGGTATTCCATACAG-1
CAGGTATTCGTGAGAG-1
CAGTGCGAGACTGAGC-1
CAGTGCGAGTCTCGTA-1
CAGTGCGGTACGTGAG-1
CAGTGCGTCACCTCTG-1
CAGTTAGAGCTGTCCG-1
CAGTTAGCAGACCATT-1
CAGTTAGCAGGTGAGT-1
CAGTTAGGTGAGGCAT-1
CAGTTCCAGACGTCCC-1
CAGTTCCAGCGTACAG-1
CAGTTCCAGGGAACAA-1
CAGTTCCCATAGACTC-1
CAGTTCCGTGTCTTAG-1
CAGTTCCGTTTCGATG-1
CAGTTCCTCTAGAACC-1
CAGTTCCTCTCAACGA-1
CATAAGCAGTCAGGGT-1
CATAAGCGTCATGGCC-1
CATAAGCGTTCTCAGA-1
CATAAGCGTTCTTAGG-1
CATACAGAGCCACCGT-1
CATACAGCACACACTA-1
CATACAGTCGCTGCGA-1
CATACAGTCTGCGATA-1
CATACCCGTATGTCTG-1
CATACCCGTGGTACAG-1
CATACCCGTTGACTGT-1
CATACCCTCTGGGCCA-1
CATACTTAGCACGGAT-1
CATACTTCAAACCGGA-1
CATACTTCAACACACT-1
CATACTTTCTACGCGG-1
CATACTTTCTAGTGAC-1
CATAGACAGACTTGTC-1
CATAGACAGAGAGGTA-1
CATAGACAGTAGCATA-1
CATAGACCAAACCGGA-1
CATAGACCATAGAGGC-1
CATAGACCATCCGGCA-1
CATAGACGTCACATTG-1
CATAGACTCACGAGGA-1
CATAGACTCACGGACC-1
CATAGACTCCCGAGTG-1
CATAGACTCCTGTAGA-1
CATAGACTCGTGGCTG-1
CATCAAGCAAGACGAC-1
CATCAAGCAGAACTAA-1
CATCAAGGTGCCTAAT-1
CATCAAGGTGGCCCAT-1
CATCCACAGTGTTCCA-1
CATCCCAAGCAGCCTC-1
CATCCCAAGGTCTACT-1
CATCCCAAGTTTCAGC-1
CATCCCAAGTTTGCTG-1
CATCCCAGTAGCGTTT-1
CATCCCAGTTACCTGA-1
CATCCCATCGCCTTTG-1
CATCCCATCGTCCTTG-1
CATCCCATCTGGGCAC-1
CATCCGTAGCCGTCGT-1
CATCCGTAGTGATAAC-1
CATCCGTCATTGACTG-1
CATCCGTGTCAGTCTA-1
CATCCGTGTCCAGGTC-1
CATCCGTGTCTCAGGC-1
CATCCGTGTCTTGCGG-1
CATCCGTTCAGCAGAG-1
CATCGCTCATTCTGTT-1
CATCGCTTCCGCTGTT-1
CATCGGGAGGTAGTAT-1
CATCGGGCAATTGCAC-1
CATCGGGTCTTGTGCC-1
CATCGTCAGCCAAGTG-1
CATCGTCAGTACAACA-1
CATCGTCAGTAGCATA-1
CATCGTCAGTCCTGCG-1
CATCGTCCAAATGCTC-1
CATCGTCTCTAGGAAA-1
CATCGTCTCTCGTCAC-1
CATGAGTAGAGTCACG-1
CATGAGTCACTTGTCC-1
CATGAGTGTATGACAA-1
CATGAGTTCGAGCACC-1
CATGCAAAGCAGGTCA-1
CATGCAACAATTGCTG-1
CATGCAACAGGAGGAG-1
CATGCAACAGGGTTGA-1
CATGCAACATTCGGGC-1
CATGCAAGTCTTACAG-1
CATGCAAGTTATAGAG-1
CATGCAATCTTACGGA-1
CATGCCTAGCTCGACC-1
CATGCCTCATGGAATA-1
CATGCCTGTCCAGCCA-1
CATGCCTTCCACTTTA-1
CATGCGGAGCATGTTC-1
CATGCGGAGCCAAGTG-1
CATGCGGCAACCACAT-1
CATGCGGGTCCGACGT-1
CATGCTCAGTAATTGG-1
CATGCTCAGTGTACAA-1
CATGCTCCAGACCCGT-1
CATGCTCGTTCGTACA-1
CATGCTCTCCTACAAG-1
CATGCTCTCTTCCACG-1
CATGGATCACTCTAGA-1
CATGGATCACTTGAAC-1
CATGGATCAGGCACTC-1
CATGGATGTCGAACGA-1
CATGGATTCTACTCAT-1
CATGGTAAGCCGAATG-1
CATGGTACACCGTGAC-1
CATGGTATCGCGCCAA-1
CATTCATCAAGCTGCC-1
CATTCATTCCGATGCG-1
CATTCCGGTCACTAGT-1
CATTCCGGTTTCTTAC-1
CATTCTAAGCAAGCCA-1
CATTCTAAGTAGTCAA-1
CATTCTACAAATACAG-1
CATTCTAGTTACACTG-1
CATTGAGGTCATGGCC-1
CATTGAGGTGTACATC-1
CATTGAGTCAGTGATC-1
CATTGCCAGTGGCCTC-1
CATTGCCTCCACGTGG-1
CATTGTTCACTCCGGA-1
CATTGTTGTAGTCGTT-1
CATTGTTGTCCCTAAA-1
CATTGTTTCTTAATCC-1
CATTTCAAGCCAACCC-1
CATTTCAGTATTAAGG-1
CATTTCAGTGGGTTGA-1
CATTTCAGTTCCGGTG-1
CATTTCATCTTGTTAC-1
CCAAGCGCACTGCGTG-1
CCAAGCGCAGCTATAC-1
CCAAGCGCAGTTCCAA-1
CCAAGCGGTCAACGCC-1
CCAAGCGGTCTCAGGC-1
CCAAGCGGTGTGCTTA-1
CCAATGACATCGGAGA-1
CCAATGATCAAGCTTG-1
CCAATGATCTCCGAAA-1
CCAATTTAGCGACATG-1
CCAATTTCAATGAAAC-1
CCAATTTCAATTGCGT-1
CCACAAAAGCGCCATC-1
CCACAAACACTACTTT-1
CCACAAACATAATCCG-1
CCACAAATCGTGCGAC-1
CCACAAATCTGCATGA-1
CCACACTAGAGTGACC-1
CCACACTCATCGTGGC-1
CCACACTCATTATGCG-1
CCACACTGTTAGTCGT-1
CCACACTTCACAAGAA-1
CCACCATGTACGTGAG-1
CCACCATGTACTCCGG-1
CCACCATTCGCCATAA-1
CCACCATTCTACTTCA-1
CCACCATTCTCCTGCA-1
CCACGAGAGCATTTGC-1
CCACGAGCATGACGTT-1
CCACGTTAGACCTCAT-1
CCACGTTCACGGCCAT-1
CCACGTTTCAGAGCGA-1
CCACGTTTCCCGAGAC-1
CCACGTTTCGATGCTA-1
CCACTTGAGTGGGAAA-1
CCACTTGCACCTGCGA-1
CCACTTGTCGACGTCG-1
CCATAAGGTTTGCAGT-1
CCATAAGTCAATCCGA-1
CCATCACAGGTGGTTG-1
CCATCACAGTCATGGG-1
CCATCACCAGAAGCGT-1
CCATCACGTGAGATCG-1
CCATCACTCTATACTC-1
CCCAACTAGAGAGAAC-1
CCCAACTCATTAAGCC-1
CCCAACTCATTGAGCT-1
CCCAACTGTGAATGTA-1
CCCAACTTCAGAGCAG-1
CCCAACTTCGATCCCT-1
CCCAACTTCGTCGCTT-1
CCCATTGAGATTCGCT-1
CCCATTGAGGTCACAG-1
CCCATTGCAGGCACTC-1
CCCATTGGTACTGCGC-1
CCCATTGTCGAGTGGA-1
CCCATTGTCGTTCAGA-1
CCCGAAGAGACCAGAC-1
CCCGAAGAGCCTGTCG-1
CCCGAAGCAGCGTGCT-1
CCCGAAGGTGAACGGT-1
CCCGAAGGTTTGCAGT-1
CCCGAAGTCTAGGCCG-1
CCCGGAACAATTTCCT-1
CCCGGAACAGCTTCCT-1
CCCGGAACAGTGCGCT-1
CCCGGAAGTCTGTGTA-1
CCCGGAAGTGAGGCAT-1
CCCTAACGTGTTAACC-1
CCCTAACGTTCCAAAC-1
CCCTAACGTTGAGAGC-1
CCCTCAACACAGAAGC-1
CCCTCAACACCGAATT-1
CCCTCAACACCTCGTT-1
CCCTCAATCCCGATCT-1
CCCTCAATCGATTTCT-1
CCCTCAATCGTCCTTG-1
CCCTCAATCGTTCCCA-1
CCCTCTCCAGGTCTCG-1
CCCTCTCGTAGTCACT-1
CCCTCTCTCCGTCACT-1
CCCTCTCTCGTGCTCT-1
CCCTGATAGACTACCT-1
CCCTGATAGTGGTTCT-1
CCCTTAGAGAAGCGAA-1
CCCTTAGAGGCTCCCA-1
CCCTTAGCAACGACAG-1
CCCTTAGGTCACGCTG-1
CCCTTAGGTCTAATCG-1
CCCTTAGGTGCATGAG-1
CCCTTAGTCATTTGCT-1
CCGAACGAGCTCCGAC-1
CCGAACGCAAAGGAGA-1
CCGAACGCACGAAAGC-1
CCGAACGCAGTGAGCA-1
CCGAACGTCCAATCCC-1
CCGATCTAGTTGGAAT-1
CCGATCTCAGTCCCGA-1
CCGATCTCATGTTTGG-1
CCGATGGAGACGCATG-1
CCGATGGTCTTTGCGC-1
CCGCAAGAGCAATTCC-1
CCGCAAGGTCATCGGC-1
CCGCAAGTCGGACTTA-1
CCGGACACATAGACTC-1
CCGGACAGTGAGAACC-1
CCGGACATCGTTCTCG-1
CCGGGTAAGGGAACAA-1
CCGGGTAAGTTGGGAC-1
CCGGGTACACTGTGAT-1
CCGGTAGAGGGCCCTT-1
CCGGTAGCAGAGACTG-1
CCGGTAGCAGCTCCTT-1
CCGGTAGGTGACAACG-1
CCGGTAGTCTGGCCGA-1
CCGGTGAAGTGGTTAA-1
CCGGTGACAAGTATCC-1
CCGGTGACATCGTCCT-1
CCGTAGGCAGTTAAAG-1
CCGTAGGCATTAGGAA-1
CCGTAGGGTAAGATCA-1
CCGTAGGGTGACAGGT-1
CCGTAGGGTTCCTAGA-1
CCGTAGGTCGCCTCTA-1
CCGTGAGCAGCTGAGA-1
CCGTTCAAGACCCTTA-1
CCGTTCAAGCGCACAA-1
CCGTTCAAGGCCTTCG-1
CCGTTCAAGTGATAGT-1
CCGTTCAGTATCAGCT-1
CCGTTCAGTTCGGTTA-1
CCGTTCATCCACTTCG-1
CCTAACCAGGTTATAG-1
CCTAACCCACGAGAAC-1
CCTAACCGTTGCCTAA-1
CCTAAGAAGGGCAGGA-1
CCTAAGACAGCCCACA-1
CCTAAGAGTGGGTCAA-1
CCTAAGATCTTAATCC-1
CCTACGTCAAGGCTTT-1
CCTACGTCAATCTAGC-1
CCTATCGAGATTCGAA-1
CCTATCGAGCGAATGC-1
CCTATCGCAAGCTGCC-1
CCTATCGCAATAGAGT-1
CCTATCGCAATGCAGG-1
CCTATCGGTGCATGTT-1
CCTATCGTCTACTCAT-1
CCTCAACAGAGTCTTC-1
CCTCAACCACCCAATA-1
CCTCAACGTTCCAAAC-1
CCTCAACTCCACATAG-1
CCTCACAGTAACTGCT-1
CCTCACAGTCACAGTT-1
CCTCACATCCCGAACG-1
CCTCACATCGATAACC-1
CCTCAGTAGCTAATCC-1
CCTCAGTAGGAGGCAG-1
CCTCATGCATGTAACC-1
CCTCATGTCGATGCAT-1
CCTCCAACAACTGCCG-1
CCTCCAACACTGCATA-1
CCTCCAATCGTAGGAG-1
CCTCCTCAGCATAGGC-1
CCTCCTCAGTATGAGT-1
CCTCCTCCACAGACGA-1
CCTCCTCTCTACAGGT-1
CCTCCTCTCTTACCAT-1
CCTCTAGAGTAGAGTT-1
CCTCTAGCACACTGGC-1
CCTCTAGCATAATGCC-1
CCTCTAGGTATGCGTT-1
CCTCTAGGTTCCTTGC-1
CCTCTAGGTTTCGGCG-1
CCTCTCCAGCCAGACA-1
CCTCTCCGTCTTGTCC-1
CCTGCATGTACATACC-1
CCTGCATGTCGATTCA-1
CCTGTTGCACACACGC-1
CCTGTTGTCACCCTTG-1
CCTGTTGTCCTATTTG-1
CCTGTTGTCGCCTAGG-1
CCTTCAGAGTGGAAGA-1
CCTTCAGCAGCGTGCT-1
CCTTCAGGTAGATCCT-1
CCTTCAGGTGAGATAT-1
CCTTCAGTCGCTTACC-1
CCTTGTGAGATGAAGG-1
CCTTGTGCAATGCAGG-1
CCTTGTGTCGGACGTC-1
CCTTTGGAGAGCGACT-1
CCTTTGGCAGCACCCA-1
CCTTTGGGTACCCAGC-1
CGAAGGAAGCATCTTG-1
CGAAGGAAGCTCCATA-1
CGAAGGAAGGAAAGGT-1
CGAAGGAAGGAACTAT-1
CGAAGGAGTGAGTAGC-1
CGAAGGATCAGAACCT-1
CGAAGTTAGCCTCAAT-1
CGAAGTTAGTGATGGC-1
CGAAGTTAGTTACGTC-1
CGAAGTTCACACCTGG-1
CGAAGTTCAGAGTTCT-1
CGAAGTTCAGTATACC-1
CGAAGTTGTACTCCGG-1
CGAAGTTTCGACACCG-1
CGAAGTTTCGGATACT-1
CGAATTGAGGGTTAAT-1
CGAATTGCATGATCTG-1
CGACAGCAGATCACTC-1
CGACAGCCACAAGTGG-1
CGACAGCCAGTATTCG-1
CGACAGCCATATAGCC-1
CGACAGCGTCCTATAG-1
CGACAGCGTTTCCCAC-1
CGACAGCTCCGTACGG-1
CGACAGCTCTGTAACG-1
CGAGAAGCACTTTATC-1
CGAGAAGCATAAGCAA-1
CGAGAAGCATATTCGG-1
CGAGAAGGTGTGTGTT-1
CGAGAAGTCCGAACGC-1
CGAGGAACACATTGTG-1
CGAGGAACACCTCGTT-1
CGAGGAAGTATCGCAT-1
CGAGGAAGTTAATGAG-1
CGAGGCTCAAGCAATA-1
CGAGGCTGTCCTGAAT-1
CGAGGCTGTTATGTCG-1
CGAGGCTTCGTCTACC-1
CGAGTGCCAGTATTCG-1
CGAGTGCCATCCAACA-1
CGAGTGCGTACAGTTC-1
CGAGTGCGTTGACTGT-1
CGAGTGCTCATGAGAA-1
CGAGTGCTCCATGCAA-1
CGAGTGCTCTAGGAAA-1
CGAGTTAAGATGATTG-1
CGAGTTAGTTAGAAGT-1
CGATCGGAGTTACGTC-1
CGATCGGCAACAGATA-1
CGATCGGGTATCCTTT-1
CGATCGGTCGCTCCTA-1
CGATGCGAGCGGATCA-1
CGATGCGCATCCGAGC-1
CGATGCGTCCGAGAAG-1
CGATGGCAGCCGATCC-1
CGATGGCCAAGGCCTC-1
CGATGGCGTAGCACGA-1
CGATGGCTCTGGCCTT-1
CGCAGGTCAAGAGGCT-1
CGCAGGTTCTCTGACC-1
CGCAGGTTCTGTGTGA-1
CGCATAAAGAGGTATT-1
CGCATAAAGCGACTTT-1
CGCATAACATCCAATG-1
CGCATAAGTCCAATCA-1
CGCATAAGTCTACACA-1
CGCATGGCAAGACTGG-1
CGCATGGCAGCTGTCG-1
CGCATGGGTTGCCAAT-1
CGCATGGTCGAACTCA-1
CGCCAGAAGAGTATAC-1
CGCCAGAAGGCAGCTA-1
CGCCAGACAATACAGA-1
CGCCAGATCCGACATA-1
CGCCATTAGTGGTTAA-1
CGCCATTCATGACTCA-1
CGCCATTTCGTCGATA-1
CGCGTGACAAATTGCC-1
CGCGTGAGTTCTAAGC-1
CGGAACCAGATGGCGT-1
CGGAACCAGATTCGAA-1
CGGAACCCAGTAACAA-1
CGGAACCTCGCACTCT-1
CGGAATTCACCCTAAA-1
CGGAATTGTGCATGTT-1
CGGAATTGTTACGGAG-1
CGGACACAGTTGTACC-1
CGGACACCAACACTAC-1
CGGACACCAAGTACCT-1
CGGACACTCATCCTGC-1
CGGACACTCTGCGATA-1
CGGAGAAAGGTTCTAC-1
CGGAGAAGTCGCTTAA-1
CGGAGAAGTTAACCTG-1
CGGAGAATCGCCGATG-1
CGGCAGTAGCACACAG-1
CGGCAGTCACCCTAGG-1
CGGCAGTTCCTTCTTC-1
CGGCAGTTCGCCACTT-1
CGGCAGTTCTATACGG-1
CGGGACTAGACCTCCG-1
CGGGACTAGATGAAGG-1
CGGGACTCATCGGTTA-1
CGGGACTGTGGGAGAG-1
CGGGACTGTTCGAGCC-1
CGGGACTTCCGACAGC-1
CGGGCATAGCTGTCCG-1
CGGGCATCATCATTTC-1
CGGGCATGTACGTACT-1
CGGGCATGTGCGGATA-1
CGGGCATTCCTTGGAA-1
CGGGCATTCTTTACAC-1
CGGGTCAAGGTAATCA-1
CGGGTCACAGTCACGC-1
CGGGTCACATAAGATG-1
CGGGTCACATCGATAC-1
CGGGTCAGTCAAAGTA-1
CGGGTCAGTGTGGTCC-1
CGGGTGTAGATCACTC-1
CGGGTGTAGGCATCTT-1
CGGGTGTCAAAGACTA-1
CGGGTGTCAGCTTCCT-1
CGGGTGTGTAGCACGA-1
CGGGTGTTCAACTGGT-1
CGGGTGTTCAATCTTC-1
CGGGTGTTCCTGCTAC-1
CGGTCAGAGAGCCATG-1
CGGTCAGAGTTCTACG-1
CGGTCAGAGTTTGTCG-1
CGGTCAGCAACTGAAA-1
CGTAAGTCAAGCAGGT-1
CGTAAGTCATCCTATT-1
CGTAAGTGTATAGGGC-1
CGTAAGTGTCAAGCCC-1
CGTAAGTGTGACTGTT-1
CGTAAGTGTGCAACAG-1
CGTAAGTGTTATTCCT-1
CGTAATGTCACGACTA-1
CGTAGTACAACCGCCA-1
CGTAGTACAGCCATTA-1
CGTAGTAGTAGTATAG-1
CGTCAAACATTGAAAG-1
CGTCAAATCATGGTAC-1
CGTCAAATCCGAGATT-1
CGTCCATAGAGTTGAT-1
CGTCCATCACTGCACG-1
CGTCCATTCCTTGAAG-1
CGTCCATTCGGACGTC-1
CGTCCATTCTAGTTCT-1
CGTCCATTCTGGTTGA-1
CGTGAATAGTGCAGGT-1
CGTGAATCATCTGGGC-1
CGTGATAAGCACTCAT-1
CGTGATAAGCTTAGTC-1
CGTGATAAGTCATGGG-1
CGTGATAGTGCATTAC-1
CGTGATATCCGTGGCA-1
CGTGCTTGTGTTCCTC-1
CGTGTCTAGTTCGCAT-1
CGTGTCTGTCATATGC-1
CGTGTCTGTTAAGCAA-1
CGTGTCTTCCGCGAGT-1
CGTGTCTTCCTGGTCT-1
CGTTAGAAGGCTGAAC-1
CGTTAGACAATGCAAA-1
CGTTAGACACAAACGG-1
CGTTCTGCAATAGAGT-1
CGTTCTGCATCTGTTT-1
CGTTCTGGTGAGATAT-1
CGTTCTGTCCTCACTG-1
CGTTGGGGTGAATGAT-1
CGTTGGGGTGCCCAGT-1
CTAACCCAGGTCCGAA-1
CTAACCCCAGACCTGC-1
CTAACCCGTAGACGGT-1
CTAACCCTCCGACGGT-1
CTAACCCTCTCCTGCA-1
CTAACTTCAACCCTAA-1
CTAACTTCAAGCGCAA-1
CTAACTTGTAGTGCGA-1
CTAACTTTCCTCTCTT-1
CTAAGTGAGCCATTTG-1
CTAAGTGCAACTGCCG-1
CTAAGTGGTAGCGAGT-1
CTAAGTGGTGCTTATG-1
CTAAGTGTCCTACCGT-1
CTAAGTGTCGATACGT-1
CTAAGTGTCTTACCAT-1
CTACAGAAGGTATTGA-1
CTACAGACACTCCTTG-1
CTACAGACATCGGTTA-1
CTACAGACATGTACGT-1
CTACAGATCATACAGC-1
CTACATTAGGATACAT-1
CTACATTCAGTGAGCA-1
CTACATTGTATCCCAA-1
CTACATTGTCTCGGAC-1
CTACATTGTGTCTCCT-1
CTACCCAAGGCTCACC-1
CTACCCACATCCGGTG-1
CTACCCAGTGGTATGG-1
CTACCTGAGCCTTTGA-1
CTACCTGAGCGTTGTT-1
CTACCTGGTATTCCGA-1
CTACCTGGTCGAGATG-1
CTACCTGTCGCTGTCT-1
CTACGGGAGATGCTGG-1
CTACGGGAGCATCTTG-1
CTACGGGAGTCATGGG-1
CTACGGGAGTGGCAGT-1
CTACGGGGTGTCCCTT-1
CTACGGGTCCGCCTAT-1
CTACTATAGCATAGGC-1
CTACTATAGTCTCCTC-1
CTACTATCAAAGGGCT-1
CTACTATGTCCGTTTC-1
CTACTATGTCGCATCG-1
CTACTATTCCGTGCGA-1
CTACTATTCGTCTCAC-1
CTAGACAAGTATGAAC-1
CTAGACACAGGATTCT-1
CTAGACAGTACTAACC-1
CTAGACATCACTCGAA-1
CTAGACATCAGTCATG-1
CTAGGTACAAATGAAC-1
CTAGGTACATCCGCGA-1
CTAGGTAGTTCCACAA-1
CTAGGTATCAGGCGAA-1
CTAGGTATCGCTAGCG-1
CTATAGGCAGAGGTAC-1
CTATAGGTCCAAGAGG-1
CTATCCGGTACCGGAA-1
CTATCTAAGCATGATA-1
CTATCTAAGTATGCAA-1
CTATCTACACCTGCAG-1
CTATCTAGTACAGAAT-1
CTATCTAGTCTGCAAT-1
CTATCTATCAGTCCGG-1
CTCAACCAGGCAATGC-1
CTCAACCAGTATGAGT-1
CTCAACCCACAAACGG-1
CTCAACCCATGGCTGC-1
CTCAACCGTAACCAGG-1
CTCAACCTCATCCTAT-1
CTCAACCTCGCTGTCT-1
CTCAAGACAAATAAGC-1
CTCAAGAGTACCTAAC-1
CTCAAGATCACATCAG-1
CTCAAGATCCGGGACT-1
CTCAAGATCTTGGTCC-1
CTCACTGGTAAGTTGA-1
CTCACTGTCCTGGTCT-1
CTCAGAACACAAGCTT-1
CTCAGAACAGTCGGAA-1
CTCAGAATCCACCTGT-1
CTCAGGGAGCAGCACA-1
CTCAGGGAGCGATCGA-1
CTCAGGGAGTGGAAGA-1
CTCAGGGCAAGCTGCC-1
CTCAGGGCATCTCCCA-1
CTCAGGGGTACGATCT-1
CTCAGGGTCCACCTGT-1
CTCAGTCCAGAGTCAG-1
CTCAGTCGTGAGAACC-1
CTCAGTCTCTATACGG-1
CTCATCGCACCGGAAA-1
CTCATCGTCAGACATC-1
CTCATGCGTTACGCCG-1
CTCATGCTCGCTACGG-1
CTCATTAAGTACGAGC-1
CTCATTAAGTCTTCCC-1
CTCATTACAGCACGAA-1
CTCATTATCAAGAATG-1
CTCATTATCCGGTTCT-1
CTCCAACAGCCTGGAA-1
CTCCAACCATCCGTGG-1
CTCCAACCATGTCTAG-1
CTCCAACTCAAGTCTG-1
CTCCAACTCCGAGATT-1
CTCCAACTCCTGGCTT-1
CTCCACACACTTGTCC-1
CTCCACACATTCGATG-1
CTCCACAGTAGAATAC-1
CTCCACAGTTCTCCAC-1
CTCCATGCAGCTACTA-1
CTCCATGCATAGATCC-1
CTCCATGTCCAGCCTT-1
CTCCCAACAACGTATC-1
CTCCCAACAGCATACT-1
CTCCCTCAGTGCTCAT-1
CTCCCTCGTCGTATTG-1
CTCCGATGTCACTTCC-1
CTCCGATTCCCTTGTG-1
CTCCGATTCCGTCAAA-1
CTCCGATTCCTACGAA-1
CTCCGATTCGAGTGGA-1
CTCCTCCCAATAAGGT-1
CTCCTCCCAGAACATA-1
CTCCTCCCATCGCTCT-1
CTCCTCCCATTCGGGC-1
CTCCTCCGTCCGCAGT-1
CTCCTCCTCAGTAGGG-1
CTCCTCCTCCCTGGTT-1
CTCCTTTCATACCATG-1
CTCCTTTGTATTTCTC-1
CTCCTTTGTCTGTGGC-1
CTCCTTTTCTCGACGG-1
CTCGAGGCAATCGAAA-1
CTCGAGGCAATCTCTT-1
CTCGAGGCAGGAGGAG-1
CTCGAGGCAGGATGAC-1
CTCGAGGGTCGCTCGA-1
CTCGAGGGTTCCGGTG-1
CTCTCAGAGGAACATT-1
CTCTCAGCAACCGACC-1
CTCTCAGGTCTGCGCA-1
CTCTCAGGTTAGGCCC-1
CTCTCAGTCATGAAAG-1
CTCTCAGTCCATCCGT-1
CTCTCGAGTCTGTCAA-1
CTCTCGAGTTCAAACC-1
CTCTCGATCCGCACGA-1
CTCTCGATCCGGTTCT-1
CTCTGGTAGTGTTCAC-1
CTCTGGTTCCGTTGGG-1
CTGAATGGTAGCTGCC-1
CTGAATGGTCTACAAC-1
CTGAATGTCCCATACC-1
CTGAGCGAGCACCGAA-1
CTGAGCGAGGCATCTT-1
CTGAGCGCAATAACCC-1
CTGAGCGCACGTTCGG-1
CTGAGGCAGCGCCGTT-1
CTGAGGCCACACTTAG-1
CTGAGGCCAGCGTATT-1
CTGAGGCTCATAGACC-1
CTGAGGCTCGTTAGAC-1
CTGATCCAGGCGTTAG-1
CTGATCCAGGGTCTTT-1
CTGATCCCATAGATCC-1
CTGATCCGTAGCTGAG-1
CTGCAGGAGGGCTGAT-1
CTGCAGGGTACGCGTC-1
CTGCAGGGTGGAAATT-1
CTGCAGGGTGGTCTAT-1
CTGCAGGTCCCTCTCC-1
CTGCAGGTCGGAGTAG-1
CTGCAGGTCGTCAAAC-1
CTGCATCCAATAACCC-1
CTGCATCCACGCTATA-1
CTGCATCCATGGGCAA-1
CTGCATCGTAGGCAAC-1
CTGCATCGTTACCGTA-1
CTGCATCGTTGCATGT-1
CTGCCATAGCGGACAT-1
CTGCCATAGTGGTGGT-1
CTGCCATCAGTCGCAC-1
CTGCCATGTACGATCT-1
CTGCCATTCAGTCACA-1
CTGCCATTCTGTACAG-1
CTGCCTACAGCGTTTA-1
CTGCCTAGTCTTCTAT-1
CTGCCTATCAATCAGC-1
CTGCCTATCACCATAG-1
CTGCGAGAGGCACTCC-1
CTGCGAGCACCCTAAA-1
CTGCGAGGTTCGAGCC-1
CTGCGAGTCAAGCGTT-1
CTGCGAGTCCTCACTG-1
CTGCGAGTCTTTCTAG-1
CTGCTCAAGCGCCATC-1
CTGCTCAGTGGCAACA-1
CTGCTCATCAAGGACG-1
CTGCTCATCAGGACGA-1
CTGCTCATCATGCCGG-1
CTGCTCATCCGTATAG-1
CTGCTCATCGGAGCAA-1
CTGGACGAGCACCCAC-1
CTGGACGCATCCGAGC-1
CTGGACGTCACTTTGT-1
CTGGACGTCAGCCTTC-1
CTGGACGTCCGTCAAA-1
CTGGCAGAGAGGCCAT-1
CTGGCAGCACCTAAAC-1
CTGGCAGCATATGAAG-1
CTGGTCTAGTAGTCTC-1
CTGGTCTGTAACAGGC-1
CTGGTCTGTTAAACAG-1
CTGGTCTGTTCGAACT-1
CTGTACCGTAGCACAG-1
CTGTAGAAGAAGCGCT-1
CTGTAGAAGCGACCCT-1
CTGTAGAAGTCCTGTA-1
CTGTAGAGTCGTCTCT-1
CTGTAGAGTGCCGTAC-1
CTGTATTAGTGTACCT-1
CTGTATTCACTGAGTT-1
CTGTATTCAGATCCAT-1
CTGTATTTCATTGCGA-1
CTGTATTTCCGTTGGG-1
CTGTATTTCCTAAACG-1
CTGTCGTAGTAAGCAT-1
CTGTCGTCACGACGAA-1
CTGTCGTGTCGCGTTG-1
CTGTCGTGTCGTTCAA-1
CTGTCGTGTGAACCGA-1
CTGTCGTGTGAACTAA-1
CTGTCGTGTGGTCTAT-1
CTGTCGTTCAGGAGAC-1
CTGTGAAAGTTTGGCT-1
CTGTGAATCCTGCTAC-1
CTGTGGGAGACCAACG-1
CTGTGGGAGCATCTTG-1
CTGTGGGCAAGCGGAT-1
CTGTGGGCAGGTCTCG-1
CTGTGGGCATCCTATT-1
CTGTGGGGTATTTCCT-1
CTTACCGAGATGTAGT-1
CTTACCGAGCACGATG-1
CTTACCGCACATTGTG-1
CTTACCGTCCCTTCCC-1
CTTACCGTCCTCTCTT-1
CTTAGGACAGATCCAT-1
CTTCAATCATGTCGTA-1
CTTCAATTCCACAGGC-1
CTTCCGAAGTAGGCCA-1
CTTCCGACAATTGAGA-1
CTTCCGAGTTGAAGTA-1
CTTCCGATCGTTCTCG-1
CTTCCTTAGGTAAGAG-1
CTTCCTTCACAAGCAG-1
CTTCGGTCAACATCGT-1
CTTCGGTCAATTTCTC-1
CTTCGGTCACCCTCTA-1
CTTCGGTCAGGGCTTC-1
CTTCGGTCAGGTTCCG-1
CTTCTAACAAAGGCTG-1
CTTCTAACACCAGTTA-1
CTTCTAAGTTTCGCTC-1
CTTCTAATCTCCCTAG-1
CTTCTCTAGCACCGTC-1
CTTCTCTCAGTTAGGG-1
CTTCTCTGTGGACAGT-1
CTTCTCTTCATAGACC-1
CTTCTCTTCTAATTCC-1
CTTCTCTTCTCAAAGC-1
CTTGAGAAGTAGATCA-1
CTTGAGACAAATGGTA-1
CTTGAGAGTGGATGAC-1
CTTGAGAGTTATCTGG-1
CTTGATTGTTAAGGGC-1
CTTTCAAAGAGTCAGC-1
CTTTCAACAACGACAG-1
CTTTCAAGTCACGCTG-1
CTTTCAATCGCAAGAG-1
CTTTCAATCGTTGCCT-1
CTTTCGGAGCTAAGTA-1
CTTTCGGCATAACTCG-1
GAAACCTAGGAATTAC-1
GAAACCTAGGCTCAAG-1
GAAACCTAGGCTCTAT-1
GAAACCTCAGATGCGA-1
GAAACCTGTGGGACAT-1
GAAACCTTCCATCGTC-1
GAAACCTTCTCGCAGG-1
GAACACTAGACGCATG-1
GAACACTAGAGTGACC-1
GAACACTAGTCGAAGC-1
GAACACTCACCTGCTT-1
GAACACTCACTAGGCC-1
GAACACTCATCTGGGC-1
GAACACTGTAGGAGGG-1
GAACACTTCTGGCCTT-1
GAACGTTAGCACTCGC-1
GAACGTTCAACAAAGT-1
GAACGTTCAGTTTCAG-1
GAACGTTGTTGCATTG-1
GAACGTTTCGCTCCTA-1
GAACTGTAGGCTATCT-1
GAACTGTCATCGCTGG-1
GAACTGTGTCGCATCG-1
GAACTGTGTCTTGCTC-1
GAACTGTGTTAAGGGC-1
GAACTGTTCTACTGCC-1
GAAGAATAGAGGGTCT-1
GAAGAATAGTTGCCTA-1
GAAGAATGTCACGTGC-1
GAAGAATGTCTCAGGC-1
GAAGCCCCAAGCAGGT-1
GAAGCCCCAGGGAATC-1
GAAGCCCGTACAAGCG-1
GAAGCCCGTTAAAGTG-1
GAAGCCCGTTATAGCC-1
GAAGCCCTCAAGAGGC-1
GAAGCGACAGACCTGC-1
GAAGCGACATAGACTC-1
GAAGGACAGCTACTAC-1
GAAGGACCACAACGCC-1
GAAGGACGTTGCCTAA-1
GAAGGGTAGCTGCCTG-1
GAAGGGTCAGCCTACG-1
GAAGTAACACGGAAGT-1
GAAGTAACATTGTAGC-1
GAAGTAAGTTAGGAGC-1
GAAGTAATCCAAGCTA-1
GAAGTAATCTCCAATT-1
GAATAGAAGACTCCGC-1
GAATAGAAGGCTCTCG-1
GAATAGAAGTAAATGC-1
GAATAGACAACGAGGT-1
GAATAGAGTACAGAGC-1
GAATAGAGTTGTTGTG-1
GAATCACAGTCTGGTT-1
GAATCACCAGCTGAGA-1
GAATCACGTGGAACCA-1
GAATCACTCAACACGT-1
GAATCGTAGGAAGTCC-1
GAATCGTGTGACGTCC-1
GACACGCCACTGCTTC-1
GACACGCCATTGCTGA-1
GACACGCGTTATAGAG-1
GACACGCGTTTAGTCG-1
GACACGCTCTCGACGG-1
GACAGCCAGCCGATTT-1
GACAGCCCAAACTAAG-1
GACAGCCCAACTCGTA-1
GACAGCCCACTATGTG-1
GACAGCCTCAGTGATC-1
GACAGCCTCTAGACCA-1
GACATCAGTCGGTACC-1
GACATCAGTGTACGCC-1
GACATCAGTTGCTTGA-1
GACATCATCGAGCCAC-1
GACCAATAGACGACTG-1
GACCAATAGCCTGTCG-1
GACCAATCATAATCGC-1
GACCAATTCCCTTGTG-1
GACCCAGAGGCTCACC-1
GACCCAGAGGTAAGAG-1
GACCCAGCAGAACTTC-1
GACCCAGCATTGCAAC-1
GACCCAGGTGTTAAAG-1
GACCCAGTCCATGCAA-1
GACCCAGTCTAAGGAA-1
GACCCTTAGCCATGCC-1
GACCCTTCAAGTTCGT-1
GACCCTTTCATTACTC-1
GACCCTTTCATTGCCC-1
GACCCTTTCCGGACTG-1
GACCCTTTCTGGGTCG-1
GACCGTGCAGCGTGAA-1
GACCGTGGTTCGTTCC-1
GACCGTGTCCTCTTTC-1
GACCGTGTCGGAGCAA-1
GACCTTCAGAGCAACC-1
GACCTTCAGTGAATAC-1
GACCTTCGTAAGTCAA-1
GACGCTGCAATTGCAC-1
GACGCTGCAGAGGTAC-1
GACGCTGCATCCTGTC-1
GACGCTGCATGACTAC-1
GACGCTGTCAGCTAGT-1
GACGTTAAGGCCTAAG-1
GACGTTAAGTGGGAAA-1
GACGTTACATTCGGGC-1
GACGTTATCATGCTAG-1
GACTATGAGCAGGTCA-1
GACTATGGTGGGCTCT-1
GACTATGTCCTGTAAG-1
GACTATGTCTTCCCAG-1
GACTCAAAGCGTATAA-1
GACTCAACACAGTACT-1
GACTCAACACCATTCC-1
GACTCAAGTACAAAGT-1
GACTCAAGTGTCCATA-1
GACTCTCCACGTCGGT-1
GACTGATAGCGAGTCA-1
GACTGATAGGGTAATT-1
GACTGATGTCGTCAGC-1
GACTGATGTCGTTATG-1
GACTTCCCACGCTGAC-1
GACTTCCGTACGGCAA-1
GACTTCCGTTGTTGTG-1
GAGAAATAGGTTCACT-1
GAGAAATCAGAGTCAG-1
GAGAAATTCACGATAC-1
GAGACCCGTCGGAAAC-1
GAGACCCGTTTCGATG-1
GAGACCCTCGGCATTA-1
GAGACTTAGGCTGAAC-1
GAGACTTGTCTCAAGT-1
GAGACTTTCCGCGATG-1
GAGACTTTCTCGTGAA-1
GAGAGGTCAATGGGTG-1
GAGAGGTGTACGGATG-1
GAGAGGTGTGGCTAGA-1
GAGAGGTGTGGGTCAA-1
GAGAGGTTCATTGGTG-1
GAGAGGTTCGTGGCGT-1
GAGAGGTTCTGCGGAC-1
GAGATGGCATCATCCC-1
GAGATGGGTACCGGAA-1
GAGATGGTCCGAGAAG-1
GAGCCTGCAGTGTGCC-1
GAGCCTGGTCCACGCA-1
GAGCCTGGTGAGATAT-1
GAGCTGCCAGTAGAAT-1
GAGCTGCGTTTCACTT-1
GAGCTGCTCTAGTTCT-1
GAGGCAAAGAAGCGCT-1
GAGGCAAAGCGGCTCT-1
GAGGCAAGTCCTCCTA-1
GAGGCAATCCTCGATC-1
GAGGCAATCGAGCCAC-1
GAGGCAATCTGCCCTA-1
GAGGCCTAGAAACACT-1
GAGGCCTAGGTCATAA-1
GAGGCCTCACAAGCAG-1
GAGGCCTGTCCTACAA-1
GAGGGATCAACGACTT-1
GAGGGATGTCCCGGTA-1
GAGGGTAAGTCAACAA-1
GAGGGTACACAATGAA-1
GAGGGTACACACCTAA-1
GAGGGTAGTCGTTGCG-1
GAGGGTATCCCGTAAA-1
GAGGGTATCGCTTACC-1
GAGGGTATCGTGGCTG-1
GAGTCATAGCATGCAG-1
GAGTCATAGCGCTTCG-1
GAGTCATAGTATTAGG-1
GAGTCATCAAATAGCA-1
GAGTCATCAAATTGGA-1
GAGTCATCACCGCTGA-1
GAGTCATCAGAAGTTA-1
GAGTCATGTAGGAGTC-1
GAGTCATGTCAGCGTC-1
GAGTCATTCAAGAAAC-1
GAGTCATTCCACCTCA-1
GAGTCATTCTAGTCAG-1
GAGTCTAAGACGAGCT-1
GAGTCTAAGGACGGAG-1
GAGTCTAGTGGATACG-1
GAGTGAGCAATTCACG-1
GAGTGAGCACTCATAG-1
GAGTGAGCATATACCG-1
GAGTGAGGTGGCTAGA-1
GAGTGAGGTTTACTTC-1
GAGTGAGTCACTAGCA-1
GAGTGAGTCGGTAGGA-1
GAGTGAGTCTTCGTAT-1
GAGTGTTAGAGGTCAC-1
GAGTGTTAGGAGGGTG-1
GAGTGTTAGGGAGGGT-1
GAGTGTTCAGCCCACA-1
GAGTGTTTCCCAAGCG-1
GAGTGTTTCTCAGGCG-1
GAGTTACAGTCCGTCG-1
GAGTTACGTAGACTGG-1
GAGTTACTCATATGGC-1
GAGTTGTAGCTTCTAG-1
GAGTTGTAGTCGCTAT-1
GAGTTGTCAATCAGCT-1
GAGTTGTTCTAGAGCT-1
GAGTTTGGTAACTTCG-1
GATAGAAGTGAGCTCC-1
GATAGAATCGCCTCTA-1
GATAGCTCACCGAATT-1
GATAGCTCATGGGCAA-1
GATAGCTGTAGTTACC-1
GATAGCTGTCAACCAT-1
GATAGCTTCGAACGCC-1
GATCACACAGACAAAT-1
GATCACAGTAACGGTG-1
GATCACAGTGACCGAA-1
GATCACAGTGTGCTTA-1
GATCACATCCATGCAA-1
GATCACATCGCAACAT-1
GATCACATCGTCCATC-1
GATCAGTAGGGCTGAT-1
GATCAGTGTCTAGTGT-1
GATCAGTGTGAGATCG-1
GATCATGAGGAAAGAC-1
GATCATGCAACGATTC-1
GATCATGCAGCAGAAC-1
GATCATGCAGCTTTCC-1
GATCATGGTATGAGGC-1
GATCATGGTCGCATCG-1
GATCATGTCACATCAG-1
GATCATGTCCGGCAGT-1
GATCCCTAGATGAAGG-1
GATCCCTAGCGCTGAA-1
GATCCCTGTCGAATGG-1
GATCCCTGTGTTTCTT-1
GATCCCTGTTCAGTAC-1
GATCCCTTCATTTGGG-1
GATCCCTTCCATCTAT-1
GATCCCTTCGATTGAC-1
GATCCCTTCGGATTAC-1
GATCGTAAGACCAAAT-1
GATCGTAAGGTTGGTG-1
GATCGTACACAGTGTT-1
GATCGTAGTCACTAGT-1
GATCGTAGTGGCTGCT-1
GATCGTATCCTACAAG-1
GATCGTATCCTGTTAT-1
GATCGTATCGGACTGC-1
GATGACTAGCGTTAGG-1
GATGACTAGGCCTGCT-1
GATGACTCACGTTGGC-1
GATGACTGTATTGGCT-1
GATGACTGTCTACATG-1
GATGACTGTTACACTG-1
GATGAGGCACCCTGAG-1
GATGAGGGTGCCTTTC-1
GATGAGGTCTAAGGAA-1
GATGATCCAACCAACT-1
GATGATCCAATACCCA-1
GATGATCGTTGCGTAT-1
GATGATCTCACGAGGA-1
GATGATCTCTCATGGA-1
GATGCTACAACAACAA-1
GATGCTACAACGTAAA-1
GATGCTAGTAGCTGAG-1
GATGCTAGTAGCTGCC-1
GATGCTATCATGAAAG-1
GATGCTATCGATGCTA-1
GATGGAGAGAGACAAG-1
GATGGAGAGGGCCTCT-1
GATGGAGCAAATCGGG-1
GATGGAGCAGGATTCT-1
GATGGAGCATACTTTC-1
GATGGAGGTTCGTGCG-1
GATGTTGGTCTACACA-1
GATGTTGGTTTCCATT-1
GATGTTGGTTTCTTAC-1
GATGTTGTCTGAGCAT-1
GATTCGAAGCGCACAA-1
GATTCGAAGTATCTGC-1
GATTCGACAATTCGTG-1
GATTCGACACGATAGG-1
GATTCGAGTACCTTCC-1
GATTCGAGTGCAACAG-1
GATTCGATCCCATAAG-1
GATTCTTAGAAACTGT-1
GATTCTTAGGCGACAT-1
GATTCTTGTCAAGCGA-1
GATTCTTGTTCAACGT-1
GATTCTTTCACCCTTG-1
GATTCTTTCTAGACAC-1
GATTCTTTCTGGTGCG-1
GATTGGTAGAGAGCAA-1
GATTGGTAGAGTTGCG-1
GATTGGTCAAGTGGGT-1
GATTGGTCATCATCCC-1
GATTGGTCATGACAGG-1
GATTGGTGTATGGTAA-1
GATTTCTCACATGACT-1
GATTTCTGTAGTAAGT-1
GATTTCTGTATTGGCT-1
GATTTCTGTGATAGAT-1
GATTTCTTCACCGACG-1
GATTTCTTCACTGAAC-1
GCAACATCACCCATAA-1
GCAACATGTTTCCCAC-1
GCAACCGAGGTACCTT-1
GCAACCGAGTTCGGTT-1
GCAACCGGTGATCATC-1
GCACATAAGTGCACAG-1
GCACATAAGTGCCTCG-1
GCACATACAACGGTAG-1
GCACATACAGACTGCC-1
GCACATAGTAAGCGGT-1
GCACATATCATTTGGG-1
GCACATATCCCTGGTT-1
GCACGGTCAAAGAACT-1
GCACGGTGTGACTATC-1
GCACGGTTCTAAGAAG-1
GCACGTGGTGTTGACT-1
GCACGTGGTTGCCTAA-1
GCACTAAAGGAACGCT-1
GCACTAACACGCCAGT-1
GCACTAAGTGAACCGA-1
GCACTAAGTGGACCTC-1
GCAGCCAAGAGCAGCT-1
GCAGCCACACGGCCAT-1
GCAGCCACAGAGAGGG-1
GCAGCCACAGAGTTGG-1
GCAGCCACAGCTCGGT-1
GCAGCCAGTTAAGAAC-1
GCAGCTGAGATACATG-1
GCAGCTGGTATACAGA-1
GCAGGCTAGTGCGCTC-1
GCAGGCTCAAGGCGTA-1
GCAGGCTGTGGCCCAT-1
GCAGGCTTCCGGACTG-1
GCAGTTAAGTAATCCC-1
GCAGTTACAGGTGGAT-1
GCAGTTAGTCGTAATC-1
GCATCGGCAACCAATC-1
GCATCGGGTATCATGC-1
GCATCGGGTTGCCGAC-1
GCATCGGGTTTGGGAG-1
GCATCGGTCCACGTGG-1
GCATCGGTCCGTGACG-1
GCATCTCCATCCCACT-1
GCATCTCCATCGGAGA-1
GCATCTCTCACTTCTA-1
GCATGATAGCGTCAAG-1
GCATGATCACGCCACA-1
GCATGATTCGGCGATC-1
GCATTAGCACGAGGAT-1
GCATTAGCAGGTTCCG-1
GCATTAGTCATCTGTT-1
GCATTAGTCGAAGGAC-1
GCCAACGCAGGTACGA-1
GCCAACGCATGAATCC-1
GCCAACGGTGGTCCCA-1
GCCAACGTCGGAGTGA-1
GCCAACGTCTACCTTA-1
GCCAACGTCTGCATAG-1
GCCAACGTCTTCACGC-1
GCCAGCAAGCACTAGG-1
GCCAGCAGTAGTGCGA-1
GCCAGCAGTTGCTCAA-1
GCCAGCATCGTTCGCT-1
GCCAGGTAGACCATGG-1
GCCAGGTAGGTGCCAA-1
GCCAGGTAGTCACAGG-1
GCCAGGTAGTCCCGAC-1
GCCAGGTCAGCAGTAG-1
GCCAGGTTCTGTCGTC-1
GCCAGTGAGTAAGACT-1
GCCAGTGCAGAACTAA-1
GCCATGGAGGGAGGTG-1
GCCATGGAGGTATAGT-1
GCCATGGCAACTACGT-1
GCCATGGGTAGCCAGA-1
GCCATGGTCGTTCTAT-1
GCCATTCGTCAAGCCC-1
GCCCAGACATGCCGAC-1
GCCCAGACATGGGCAA-1
GCCCAGAGTTATAGCC-1
GCCCAGATCATACGAC-1
GCCCAGATCCAATCCC-1
GCCCGAAAGCGACTTT-1
GCCCGAACACTGAATC-1
GCCCGAACAGCGCTTG-1
GCCCGAAGTTAGGGTG-1
GCCCGAATCCGAGGCT-1
GCCCGAATCTAATTCC-1
GCCGATGCACGACGTC-1
GCCGTGACACGGTGAA-1
GCCGTGATCTGATTCT-1
GCCTGTTGTAGATTGA-1
GCGAGAACAAATGAAC-1
GCGAGAAGTACTCGCG-1
GCGAGAAGTAGCGAGT-1
GCGAGAAGTCACTCTC-1
GCGATCGAGAAACTGT-1
GCGATCGAGAGATGCC-1
GCGGAAAAGCCTCAGC-1
GCGGAAACAATAGTGA-1
GCGGAAACATGAGATA-1
GCGGAAATCACATACG-1
GCGGATCCAAATAGCA-1
GCGGATCCACCCAAGC-1
GCGGATCCAGCGGTTC-1
GCGGATCGTTCCCAAA-1
GCGTGCAAGACAGCGT-1
GCGTGCAAGCCTCTCT-1
GCGTGCAGTTACCGTA-1
GCGTGCATCGCTTGCT-1
GCGTTTCCAACCTAAC-1
GCGTTTCGTCCTCATC-1
GCTACAAAGCGTTCCG-1
GCTACAACAAGGTCGA-1
GCTACAAGTTCTGACA-1
GCTACAATCAACCGAT-1
GCTACAATCCGGTTCT-1
GCTACAATCCTATGGA-1
GCTACCTAGCCGTCGT-1
GCTACCTCATGTCAGT-1
GCTACCTGTAACACCT-1
GCTACCTTCACTACGA-1
GCTCAAAAGCCTGTCG-1
GCTGAATAGGAGTATT-1
GCTGAATCAGCCCACA-1
GCTGAATCAGTCGCAC-1
GCTGAATGTCCTGTCT-1
GCTGAATTCTTGGATG-1
GCTGCAGAGAACTGAT-1
GCTGCAGAGCAGGCAT-1
GCTGCAGAGTACCATC-1
GCTGCAGCAGGAGGTT-1
GCTGGGTAGACAGCTG-1
GCTGGGTAGGCACTCC-1
GCTGGGTCAAGCAATA-1
GCTGGGTCACGGGTAA-1
GCTGGGTCAGTCACGC-1
GCTGGGTTCGCGTTTC-1
GCTTCACAGACCCGCT-1
GCTTCACCATCTCGTC-1
GCTTCACGTCATTGCA-1
GCTTCACTCAGAGCGA-1
GCTTGGGTCGAGAATA-1
GCTTGGGTCTCAGGCG-1
GCTTTCGCAAGCAATA-1
GCTTTCGGTTAAGACA-1
GCTTTCGTCCAACTAG-1
GCTTTCGTCTTGGCTC-1
GGAACCCAGACAAGCC-1
GGAACCCAGCCTCAGC-1
GGAACCCAGGCGTTAG-1
GGAACCCCAAACCATC-1
GGAACCCGTAGAAACT-1
GGAAGTGAGCCATTTG-1
GGAAGTGCACGACGAA-1
GGAAGTGGTAGGTGCA-1
GGAAGTGGTCACGCTG-1
GGAAGTGGTGTTACAC-1
GGAATCTAGATTCGAA-1
GGAATCTAGGTCCTGC-1
GGAATCTGTCGTAATC-1
GGAATCTGTTGTAAAG-1
GGAATCTTCGGATTAC-1
GGAATGGTCTTGGAAC-1
GGACGTCAGACGACGT-1
GGACGTCAGATGTAGT-1
GGACGTCGTATCGTAC-1
GGACGTCGTATGAGAT-1
GGACGTCTCGACGAGA-1
GGAGAACAGCACTCTA-1
GGAGAACAGTCTTGGT-1
GGAGAACAGTTGGCGA-1
GGAGAACCAACGCCCA-1
GGAGAACCAGCAGAAC-1
GGAGAACCAGTACTAC-1
GGAGAACGTCTTCTAT-1
GGAGAACGTTCCTACC-1
GGAGAACTCGATACAC-1
GGAGAACTCGCTAAAC-1
GGAGATGCAGAGGCTA-1
GGAGATGGTACAGAAT-1
GGAGATGGTAGGGTAC-1
GGAGATGGTATAGGGC-1
GGAGATGGTTGCCAAT-1
GGAGATGTCCTCACTG-1
GGAGCAAAGTCGAAAT-1
GGAGCAACAATTGCCA-1
GGAGCAAGTAAGTAGT-1
GGAGCAAGTTGACGGA-1
GGAGCAATCACATACG-1
GGAGCAATCACCTCAC-1
GGAGCAATCTGAGAAA-1
GGAGGATAGACAGCTG-1
GGAGGATAGCGTGAGT-1
GGAGGATCACACCGAC-1
GGAGGATCAGCGAGTA-1
GGAGGATTCCTGTACC-1
GGAGGATTCGGATACT-1
GGAGGATTCTCGTCAC-1
GGAGGTAGTCAAATCC-1
GGAGGTAGTCGTCGGT-1
GGAGGTATCCGCATAA-1
GGAGGTATCGGCTGAC-1
GGATCTACACGAGGAT-1
GGATCTAGTAACATAG-1
GGATCTAGTACAGGTG-1
GGATCTAGTTACGCCG-1
GGATCTATCTCATGCC-1
GGATGTTAGGCCTGAA-1
GGATGTTCAAAGGGCT-1
GGATGTTCACTACCGG-1
GGCACGTAGAGATTCA-1
GGCACGTCAATACCCA-1
GGCACGTGTCAAGCGA-1
GGCAGTCAGTGCGACA-1
GGCAGTCAGTGTTCCA-1
GGCAGTCCATATAGCC-1
GGCAGTCTCTGAGAAA-1
GGCGTCAGTAGTCGTT-1
GGCGTCAGTCAGACTT-1
GGCTGTGGTGGCTTAT-1
GGCTGTGTCCAGTTCC-1
GGCTGTGTCTACTGAG-1
GGCTGTGTCTCTATGT-1
GGCTTGGCACTTGTGA-1
GGCTTGGCATTGGCAT-1
GGCTTGGGTCGTGGTC-1
GGCTTGGGTCTCACAA-1
GGCTTGGGTGACCGTC-1
GGCTTGGGTTTCTTAC-1
GGCTTTCAGCATCGAG-1
GGCTTTCCAACCGTGC-1
GGCTTTCCACAACGAG-1
GGCTTTCGTCGCGTCA-1
GGCTTTCGTTGCGGAA-1
GGGAAGTAGAGTATAC-1
GGGAAGTCACAGCTGC-1
GGGAAGTCATTAAAGG-1
GGGAAGTTCATTATCC-1
GGGAAGTTCCACGGGT-1
GGGACAACAAATCGGG-1
GGGACAACAATTGCAC-1
GGGACAACACAGCCAC-1
GGGACAACACGATAGG-1
GGGACAAGTCAAGTTC-1
GGGACAATCACTTCTA-1
GGGACCTAGCACGTCC-1
GGGACCTCACAAACGG-1
GGGACCTCAGGGTTGA-1
GGGACCTCATCTGCGG-1
GGGACCTGTAGCGCTC-1
GGGACCTTCAACTGGT-1
GGGACCTTCGGTCGAC-1
GGGACCTTCTGCGGAC-1
GGGACTCAGAACGTGC-1
GGGACTCAGTGGTGGT-1
GGGAGATAGTCGAAAT-1
GGGAGATTCATGTCAG-1
GGGAGATTCATTGTTC-1
GGGAGATTCCTAAGTG-1
GGGAGTAAGTAGCCAG-1
GGGAGTACAAGTATCC-1
GGGAGTACATCATGAC-1
GGGAGTAGTGGGTCAA-1
GGGATCCAGTCCGCGT-1
GGGATCCCAACTTCTT-1
GGGATCCTCGAGTCCG-1
GGGATCCTCTACGCGG-1
GGGATGACAATGGGTG-1
GGGATGACATAGCACT-1
GGGATGAGTCGAATGG-1
GGGATGATCATTTCCA-1
GGGATGATCGTTCCCA-1
GGGCCATAGTCGCCAC-1
GGGCCATCAGAACTCT-1
GGGCCATTCATGCCAA-1
GGGCGTTCAAAGAGTT-1
GGGCGTTCACTTCAGA-1
GGGCGTTGTTACACTG-1
GGGCGTTGTTTCCCAC-1
GGGCTACCAGCGTATT-1
GGGCTACGTCCCTGAG-1
GGGCTACTCATGAGAA-1
GGGCTACTCGTAGAGG-1
GGGCTACTCTACTGCC-1
GGGCTCACACTTGGGC-1
GGGCTCACAGGACTAG-1
GGGCTCACATATCTCT-1
GGGCTCAGTCGTCGGT-1
GGGTAGAGTAGTAAGT-1
GGGTAGATCACCTTAT-1
GGGTATTAGTAGTCCT-1
GGGTATTGTCTTTCTA-1
GGGTATTGTGATCGTT-1
GGGTATTGTTTGGGAG-1
GGGTATTTCGCATTAG-1
GGGTATTTCGCCTAGG-1
GGGTCACCAGACCTAT-1
GGGTCACCAGACGATG-1
GGGTCACCAGAGGACT-1
GGGTCACCATAAGCAA-1
GGGTCACGTGTAAACA-1
GGGTCACTCATGCTAG-1
GGGTCACTCCGATCTC-1
GGGTCACTCGTACCTC-1
GGGTCTGAGTGTGTTC-1
GGGTCTGTCAAGTAAG-1
GGGTCTGTCCATACAG-1
GGGTGAAAGAGTGTGC-1
GGGTGAACACCCTTGT-1
GGGTGAATCCATCTAT-1
GGGTGAATCTCTTAAC-1
GGGTGTCCAACGATCT-1
GGGTGTCCATGCCGCA-1
GGGTTATAGATGAATC-1
GGGTTATAGCATGCAG-1
GGGTTATAGCGACATG-1
GGGTTATCAGAGCTAG-1
GGGTTATGTCTCTCCA-1
GGGTTATGTGAATGAT-1
GGGTTATTCCGAAGGA-1
GGGTTTAAGCCAGTAG-1
GGGTTTAAGGATCATA-1
GGGTTTACAAACTGCT-1
GGGTTTATCGTGGCTG-1
GGGTTTATCTCAGTCC-1
GGTAACTAGATCGACG-1
GGTAACTGTCGAGATG-1
GGTAACTGTTACCGTA-1
GGTAACTTCATCTATC-1
GGTAACTTCGTAACCA-1
GGTAACTTCTGTCGTC-1
GGTAATCCAAACTAAG-1
GGTAATCCATTGTAGC-1
GGTAATCGTACCATAC-1
GGTAATCGTCCGATCG-1
GGTAGAGGTAGACTGG-1
GGTAGAGGTTTGGGTT-1
GGTCACGAGGTTGCCC-1
GGTCACGCAAGAGTTA-1
GGTCACGCACGCTATA-1
GGTCACGCATAACTCG-1
GGTCACGTCTGTCGCT-1
GGTCTGGGTGACTCTA-1
GGTCTGGGTTCTAACG-1
GGTGAAGAGTTACGGG-1
GGTGAAGGTAGCGCTC-1
GGTGAAGGTGTTACAC-1
GGTGAAGTCCCGAGAC-1
GGTGAAGTCTTTCCGG-1
GGTGATTAGCGGTAAC-1
GGTGATTCACCTCTGT-1
GGTGATTTCATGAGAA-1
GGTGGCTAGAAACACT-1
GGTGGCTAGTAACGTA-1
GGTGGCTGTAAGACCG-1
GGTGGCTGTTCGTGCG-1
GGTGTCGAGAGAATCT-1
GGTGTCGCACTACTTT-1
GGTGTCGGTCACGTGC-1
GGTGTCGTCAGACCCG-1
GGTGTCGTCATTACGG-1
GGTGTCGTCTGGGCCA-1
GGTGTTAAGATTGTGA-1
GGTGTTAGTACGGTTT-1
GGTGTTATCTGGACTA-1
GGTTAACAGTCAGAGC-1
GGTTAACCAAGACGAC-1
GGTTAACGTACGCTTA-1
GGTTAACGTGGTTTAC-1
GGTTAACGTTTCGCTC-1
GGTTAACTCAAGCGTT-1
GGTTCTCAGTGCACAG-1
GGTTCTCTCAACCTCC-1
GGTTCTCTCACGACTA-1
GGTTCTCTCTGAGAGG-1
GGTTGTAAGATCGCTT-1
GGTTGTACACCCAACG-1
GGTTGTAGTTACTCAG-1
GGTTGTATCCTTCTAA-1
GGTTGTATCGGTCTGG-1
GTAACACAGACATAAC-1
GTAACACAGTACCATC-1
GTAACACCAGTCCGTG-1
GTAACCAAGAGGCGGA-1
GTAACCACACGACCTG-1
GTAACCAGTACAAGTA-1
GTAACCAGTCATAAAG-1
GTAACCATCTACGCAA-1
GTAAGTCAGTGTACAA-1
GTAAGTCGTATACGGG-1
GTAATCGAGACAGCGT-1
GTAATCGAGATCCAAA-1
GTAATCGCACTATGTG-1
GTAATCGCACTCTCGT-1
GTAATCGGTTTCCATT-1
GTAATGCAGCAAGTCG-1
GTAATGCCACTCCCTA-1
GTAATGCGTTGATGTC-1
GTAATGCTCATTGCCC-1
GTAATGCTCGAGCACC-1
GTAATGCTCTCCACTG-1
GTAATGCTCTTCACAT-1
GTACAACCATCGCTCT-1
GTACAGTAGACTTCAC-1
GTAGAAACACTATCGA-1
GTAGAAAGTTTACCTT-1
GTAGAAATCGACGTCG-1
GTAGAGGGTCTGTCCT-1
GTAGAGGTCCCTCTAG-1
GTAGATCAGCTCAGAG-1
GTAGATCTCTGGAAGG-1
GTAGCTAAGCTTTCTT-1
GTAGCTAAGTATGACA-1
GTAGCTACATGAATAG-1
GTAGCTATCGAGAACG-1
GTAGGAGAGAAACTCA-1
GTAGGAGAGGATTACA-1
GTAGGAGCAAAGGCGT-1
GTAGGAGCAACTCGAT-1
GTAGGAGCACTGTGAT-1
GTAGGAGGTCTTGCGG-1
GTAGGTTAGACATAAC-1
GTAGGTTAGAGGCGTT-1
GTAGGTTAGGGCAAGG-1
GTAGGTTAGTCATGAA-1
GTAGGTTCAGGCACTC-1
GTAGGTTGTAGACTGG-1
GTAGGTTGTGCCCACA-1
GTAGGTTTCATTACTC-1
GTAGTACAGAGAAGGT-1
GTAGTACCAACGCATT-1
GTAGTACCAAGGGCAT-1
GTAGTACGTGCAAGAC-1
GTAGTACGTGCCGGTT-1
GTAGTACGTTCTCAGA-1
GTATTGGAGCCACTCG-1
GTATTGGCAGTAACCT-1
GTATTGGCAGTAACGG-1
GTATTGGGTGTAGTGG-1
GTATTGGTCGAACCAT-1
GTATTGGTCTGGCCTT-1
GTATTGGTCTTCGATT-1
GTATTTCCACCACATA-1
GTATTTCGTATCCCTC-1
GTCAAACGTTTGTGGT-1
GTCAAACTCGACCTAA-1
GTCAAGTAGCGTTCCG-1
GTCAAGTCAAGATTGA-1
GTCAAGTCATGGAAGC-1
GTCAAGTGTGAGTGAC-1
GTCAAGTTCCATGCAA-1
GTCACGGGTCCGCAGT-1
GTCACGGGTGACACAG-1
GTCACGGGTTCGGCGT-1
GTCACGGTCTTCTAAC-1
GTCACTCAGAGGCTGT-1
GTCACTCCACAGACGA-1
GTCACTCGTAGTCGGA-1
GTCACTCTCCCGTAAA-1
GTCACTCTCTAGTACG-1
GTCAGCGAGTCGAAGC-1
GTCAGCGCAATTGTGC-1
GTCAGCGCACATTCTT-1
GTCAGCGGTAAGTAGT-1
GTCAGCGTCACCTTAT-1
GTCAGCGTCATTGTGG-1
GTCATCCAGAAGCGAA-1
GTCATCCAGACTCATC-1
GTCATCCAGGATATGT-1
GTCATCCAGTAGAATC-1
GTCATCCGTCATACCA-1
GTCATCCGTTGTTGAC-1
GTCATCCTCGCCGATG-1
GTCATGAAGCTCCGAC-1
GTCATGAAGTCCCGGT-1
GTCATGACACGTAACT-1
GTCATTTAGCCGAACA-1
GTCATTTAGTTTCAGC-1
GTCATTTCAAGGCTTT-1
GTCATTTCACAGCTGC-1
GTCATTTTCACCCATC-1
GTCATTTTCACGATCA-1
GTCATTTTCCCGAGAC-1
GTCATTTTCCTCTAGC-1
GTCCACTAGCATGGGT-1
GTCCACTCAACCACGC-1
GTCCACTCAACTCGTA-1
GTCCACTCAGTTAGAA-1
GTCCACTGTGATAGAT-1
GTCCACTTCGCATAGT-1
GTCCCATAGACCAACG-1
GTCCCATTCTAAGCCA-1
GTCCTCAGTATCAGGG-1
GTCCTCAGTTCTCCCA-1
GTCGAATAGAACAGGA-1
GTCGAATAGACCGTTT-1
GTCGAATAGTAGGAAG-1
GTCGAATCACCTGCGA-1
GTCGAATGTGGTGATG-1
GTCGAATGTTAGCTAC-1
GTCGCGAAGCTTAAGA-1
GTCGCGACACAAGTGG-1
GTCGCGACATCCGATA-1
GTCGCGAGTACACGCC-1
GTCGCGATCATGTCAG-1
GTCGCGATCCATACTT-1
GTCGCGATCCGGTTCT-1
GTCGCGATCGAGCCAC-1
GTCGCGATCTTGCGCT-1
GTCGTAAAGGCTCTAT-1
GTCGTAACAAGAGATT-1
GTCGTAACAATGTGGG-1
GTCGTAAGTAGTCTGT-1
GTCGTAAGTCACGACC-1
GTCGTAATCCCGTTCA-1
GTCGTTCAGAGCACTG-1
GTCGTTCCACTCCGGA-1
GTCGTTCGTCAGACGA-1
GTCTACCCACTTGGGC-1
GTCTACCGTTTCACTT-1
GTCTACCTCGCTCATC-1
GTCTAGACAATGTCAC-1
GTCTAGACACGTACTA-1
GTCTAGACAGCGGTCT-1
GTCTAGACATATCTGG-1
GTCTAGATCACGAACT-1
GTCTAGATCATGACAC-1
GTCTCACAGGCCATAG-1
GTCTCACCAGATGCGA-1
GTCTCACCATCAGTGT-1
GTCTCACTCGCAAGAG-1
GTCTGTCCAAGCAATA-1
GTCTGTCGTACTTGTG-1
GTCTGTCTCAAACGAA-1
GTCTGTCTCTCTGAGA-1
GTCTTTAAGTTTGTCG-1
GTCTTTACACGACCTG-1
GTCTTTACAGCAGTTT-1
GTCTTTACATTCATCT-1
GTGACGCAGCAACTCT-1
GTGACGCAGCACGTCC-1
GTGACGCAGTATGAGT-1
GTGACGCCAGATACCT-1
GTGACGCGTGCCCGTA-1
GTGACGCGTGCGCTCA-1
GTGAGCCCAGGCTCTG-1
GTGAGGACAGCGGTCT-1
GTGAGGACATCTGGGC-1
GTGAGGAGTCAGATTC-1
GTGAGGATCGCTTAAG-1
GTGAGTTAGAGGGTAA-1
GTGAGTTAGCTTTCTT-1
GTGAGTTAGGGCATGT-1
GTGAGTTAGGGTATAT-1
GTGAGTTCACGGAAGT-1
GTGAGTTCAGTCTGGC-1
GTGAGTTGTCGTATTG-1
GTGAGTTGTTAGCTAC-1
GTGATGTAGAGCTTTC-1
GTGATGTCACAAATGA-1
GTGCACGAGAGCTTTC-1
GTGCACGAGATTAGTG-1
GTGCACGCATGCCGAC-1
GTGCACGGTAGCCAGA-1
GTGCACGGTCACGCTG-1
GTGCACGGTGCATCTA-1
GTGCACGGTTCCTTGC-1
GTGCACGGTTTCCCAC-1
GTGCACGTCGCAGTGC-1
GTGCAGCAGGTTCTTG-1
GTGCAGCCAATCAAGA-1
GTGCAGCCACGTACAT-1
GTGCAGCCAGCCTTCT-1
GTGCAGCGTTGCATAC-1
GTGCAGCTCGCGTTTC-1
GTGCGTGAGGCTCCCA-1
GTGCGTGCAGCCCAGT-1
GTGCGTGCATCCGTGG-1
GTGCGTGGTCAGTCCG-1
GTGCTGGAGCAACTCT-1
GTGCTGGGTACGCTAT-1
GTGCTGGGTCTTGCTC-1
GTGCTGGGTTTCGCTC-1
GTGCTTCAGCCAAGTG-1
GTGCTTCGTTGCACGC-1
GTGGAAGCAAAGTATG-1
GTGGAAGGTTACACTG-1
GTGGAAGTCTCGTTTA-1
GTGGAGAAGAGGGTAA-1
GTGGAGAAGGTACATA-1
GTGGAGAGTAGCGAGT-1
GTGGAGATCACCTGGG-1
GTGGAGATCCACACAA-1
GTGGAGATCCTACCGT-1
GTGGCGTAGCACGGAT-1
GTGGCGTAGGGATGTC-1
GTGGCGTCAATTAGGA-1
GTGGCGTCAATTTCGG-1
GTGGCGTCAGGAATAT-1
GTGGCGTGTAGAGCTG-1
GTGGCGTTCCGGCAAC-1
GTGGGAACAGAAATTG-1
GTGGGAACAGGACATG-1
GTGGGAATCCTGGTCT-1
GTGGTTAAGAGTCAAT-1
GTGGTTACAGAGAATT-1
GTGTAACCAATTCACG-1
GTGTAACGTTGGTACT-1
GTGTAACTCCGCTGTT-1
GTGTCCTGTACGTGTT-1
GTGTCCTGTAGGACTG-1
GTGTGATAGTATGTAG-1
GTGTGATGTCGGATTT-1
GTGTGATGTGCCTTTC-1
GTGTGATGTGGATCAG-1
GTGTGGCCACACCGCA-1
GTGTGGCGTACAACGG-1
GTGTGGCGTTAGGGTG-1
GTGTGGCGTTATAGCC-1
GTGTGGCGTTGAGAGC-1
GTGTGGCTCCAGTGTA-1
GTGTGGCTCCATTCGC-1
GTGTTAGAGATTGATG-1
GTGTTAGAGGATATAC-1
GTGTTAGCAAACCGGA-1
GTGTTAGTCAACTGGT-1
GTGTTCCAGAAGCTCG-1
GTGTTCCAGGTTCCGC-1
GTGTTCCCACAAAGCG-1
GTGTTCCCACACCGCA-1
GTGTTCCCACTGAGGA-1
GTGTTCCCAGCGCTTG-1
GTGTTCCGTCGAGATG-1
GTGTTCCGTCGTACTA-1
GTGTTCCTCACGTCCT-1
GTGTTCCTCCTGGGAC-1
GTTACAGCACAAATAG-1
GTTACAGCATTGTCGA-1
GTTACAGGTCCACTCT-1
GTTACCCAGCCACAAG-1
GTTACCCAGTTACGAA-1
GTTACCCCAGACCAGA-1
GTTACCCCATTGAAGA-1
GTTACCCGTACTGTTG-1
GTTACCCGTCCACATA-1
GTTACCCGTGCCCAGT-1
GTTACGAAGCCATTCA-1
GTTACGACAACTGCTA-1
GTTACGATCCAATCTT-1
GTTAGACAGCCATGCC-1
GTTAGACCATTGTAGC-1
GTTAGACGTCGCACAC-1
GTTAGACTCGTTCTCG-1
GTTAGACTCTATACTC-1
GTTAGTGAGCATGAAT-1
GTTAGTGAGGTTGAGC-1
GTTAGTGGTGAGACCA-1
GTTAGTGGTGCGTCGT-1
GTTAGTGTCCAACACA-1
GTTAGTGTCGTGGGAA-1
GTTATGGAGAATTGCA-1
GTTATGGAGCGAGAAA-1
GTTATGGAGTCAGCGA-1
GTTATGGCAACTTGCA-1
GTTATGGCACGGTGTC-1
GTTATGGGTCGCTTAA-1
GTTATGGTCAGACCCG-1
GTTATGGTCTAGCCTC-1
GTTCATTAGCAAGCCA-1
GTTCATTAGGAGCTGT-1
GTTCATTCAAATGCGG-1
GTTCATTCAAGCCCAC-1
GTTCATTCAATGTGGG-1
GTTCATTCACTTCAAG-1
GTTCATTCAGGAGGTT-1
GTTCATTGTCTTCATT-1
GTTCATTGTGTAACGG-1
GTTCATTTCTCCCATG-1
GTTCCGTAGATTAGCA-1
GTTCCGTAGCTAGAGC-1
GTTCCGTCACAAGCAG-1
GTTCCGTCATCAGTCA-1
GTTCCGTGTCGTCAGC-1
GTTCCGTGTGACACAG-1
GTTCCGTGTTGACTGT-1
GTTCTATCATGGAAGC-1
GTTCTATTCGGACGTC-1
GTTCTATTCTATCGTT-1
GTTGAACAGTTTCGAC-1
GTTGAACCACGCAGTC-1
GTTGAACCACGTGTGC-1
GTTGAACCATGATGCT-1
GTTGAACGTCATCGGC-1
GTTGAACGTTTGGGTT-1
GTTGAACTCAAACCTG-1
GTTGAACTCTCGTTTA-1
GTTGCGGGTCTCACGG-1
GTTGCGGTCGAACGCC-1
GTTGCGGTCTTACCAT-1
GTTGCTCTCAAATGCC-1
GTTGCTCTCCAATCTT-1
GTTGTAGAGTTCACTG-1
GTTGTAGCATCGATAC-1
GTTGTAGGTCGCGTTG-1
GTTGTAGGTGCATTAC-1
GTTGTAGGTGGTAATA-1
GTTGTCCCAATTAGGA-1
GTTGTGAAGGTAGTCG-1
GTTTACTAGCTGTACT-1
GTTTACTTCTGGGTCG-1
GTTTGGAGTCGATTTG-1
GTTTGGATCTTACCGC-1
TAACACGTCACCATAG-1
TAACCAGAGGAACTCG-1
TAACCAGAGGAATCGC-1
TAACCAGAGTCTACCA-1
TAACCAGCAGGACATG-1
TAACGACAGCTGGTGA-1
TAACGACAGGTTCCAT-1
TAACGACCATATAGCC-1
TAACGACGTACACTCA-1
TAACGACGTCGGTACC-1
TAACGACGTGGGTTGA-1
TAACGACTCACGGAGA-1
TAACGACTCCTTGAAG-1
TAACGACTCTAAGCGT-1
TAACTTCAGGGACTGT-1
TAACTTCCAGTCTTCC-1
TAACTTCGTACTCGAT-1
TAACTTCGTCATTCCC-1
TAACTTCGTTACCTTT-1
TAACTTCTCCAACTGA-1
TAACTTCTCGAGAGAC-1
TAAGCACCATACAGAA-1
TAAGCCAAGAGGTCGT-1
TAAGCCAAGCACAAAT-1
TAAGCCATCCACGAAT-1
TAAGCGTCATGTCTAG-1
TAAGTCGAGAAACCCG-1
TAAGTCGAGAGTCTTC-1
TAAGTCGCACAAAGTA-1
TAAGTCGTCTGTCCCA-1
TAATCTCCAGAGTGAC-1
TAATCTCGTTGGTAGG-1
TAATCTCTCTACTGCC-1
TAATTCCAGTCGCCCA-1
TAATTCCCAAGGCGTA-1
TAATTCCCAAGGTCAG-1
TAATTCCGTACTTGTG-1
TAATTCCTCCCTCGTA-1
TAATTCCTCTCGACCT-1
TACAACGAGCACTCTA-1
TACAACGAGTTAACAG-1
TACAACGCAATCACGT-1
TACAACGCACCTCTGT-1
TACAACGTCTCCGAAA-1
TACACCCTCCTAAACG-1
TACACCCTCTGATTCT-1
TACAGGTAGTCGAGGT-1
TACAGGTTCAAGCCTA-1
TACAGGTTCAGGAACG-1
TACATTCAGGGCCTCT-1
TACATTCAGTTTGTCG-1
TACATTCGTAGCTTGT-1
TACATTCGTTAAGAAC-1
TACCCACAGACTACGG-1
TACCCACAGCCTAGGA-1
TACCCACAGCTGACTT-1
TACCCACAGTGCCCGT-1
TACCCACCAATTGGTC-1
TACCCACCAGGAGGTT-1
TACCCACCATGACCCG-1
TACCCACTCATACGAC-1
TACCCACTCCAAACCA-1
TACCCACTCGAAGTGG-1
TACCCGTAGCGACTTT-1
TACCCGTAGTAATTGG-1
TACCCGTCACTGGCGT-1
TACCCGTCATGACTCA-1
TACCGAACAAGTATAG-1
TACCGGGCAACGTAAA-1
TACCGGGCAGTTACCA-1
TACCGGGGTGAAGCTG-1
TACCGGGTCAGGCGAA-1
TACCTCGGTCTTGCGG-1
TACCTCGTCACCACAA-1
TACCTCGTCCGATAGT-1
TACCTGCAGCATCAAA-1
TACCTGCCATGCCGCA-1
TACCTGCGTAGGACTG-1
TACGCTCCACTCTAGA-1
TACGCTCCATTGCCTC-1
TACGCTCGTTGCTAGT-1
TACGCTCTCAACTACG-1
TACGCTCTCCGAGATT-1
TACGGGCAGCCGATTT-1
TACGGGCAGGGCTTCC-1
TACGGGCCAACGTTAC-1
TACGGGCGTTCTCCTG-1
TACGGTAAGTAGTCAA-1
TACGGTAGTACAACGG-1
TACGGTAGTCCGGACT-1
TACGTCCCAGAAGCGT-1
TACGTCCGTCTCACAA-1
TACGTCCTCATCCCGT-1
TACGTCCTCTTGCGCT-1
TACTGCCAGGTTCTAC-1
TACTGCCAGTAGGTTA-1
TACTGCCGTCTTCGAA-1
TACTGCCGTGTTCCAA-1
TACTTACAGGCTCTAT-1
TACTTACCAGTTGAAA-1
TACTTACGTTCCTAAG-1
TACTTACTCTTTGATC-1
TACTTCACACTGGATT-1
TACTTCAGTCGCGGTT-1
TACTTCAGTTGCATGT-1
TACTTCATCTTCCAGC-1
TACTTGTAGTAGACAT-1
TACTTGTCAGAACTTC-1
TACTTGTCATCTCCCA-1
TACTTGTGTGTTGCCG-1
TACTTGTGTTGCAAGG-1
TACTTGTTCAGAACCT-1
TACTTGTTCAGCTTCC-1
TACTTGTTCTAGAACC-1
TAGACCAAGAGAGAAC-1
TAGACCAAGGGCGAGA-1
TAGACCACAGGGTCTC-1
TAGACCAGTGCGAGTA-1
TAGACCATCGGATAAA-1
TAGACCATCTACGGTA-1
TAGACTGAGGTTGACG-1
TAGACTGCACTAAACC-1
TAGACTGGTACCGTGC-1
TAGACTGGTTATGTCG-1
TAGACTGTCATGCCGG-1
TAGACTGTCCACTGAA-1
TAGACTGTCCGTAGTA-1
TAGAGTCAGCGTTCCG-1
TAGAGTCAGTATCTGC-1
TAGAGTCCATGAGGGT-1
TAGAGTCGTTGAGGAC-1
TAGAGTCTCGGCAGTC-1
TAGATCGAGGAACTCG-1
TAGATCGGTAGGAGGG-1
TAGATCGGTGGCCACT-1
TAGATCGTCTCATTAC-1
TAGCACACAATAGAGT-1
TAGCACACAGACCAGA-1
TAGCACACAGTTGCGC-1
TAGCACAGTCAGGTGA-1
TAGGAGGCAATTGCTG-1
TAGGAGGGTTCTAACG-1
TAGGGTTAGTGGTTCT-1
TAGGGTTGTACATTGC-1
TAGGGTTGTCGCCACA-1
TAGGGTTTCTGAGAGG-1
TAGGGTTTCTTTCGAT-1
TAGGTACAGCAGATAT-1
TAGGTACCAGATCCAT-1
TAGGTACGTCGCACGT-1
TAGGTACTCAGACCGC-1
TAGGTTGAGGAGACCT-1
TAGGTTGGTCACTAGT-1
TAGGTTGGTTCGATTG-1
TAGGTTGTCCCAGCGA-1
TAGGTTGTCCCTCTAG-1
TAGGTTGTCGAACGGA-1
TAGTGCAAGCCAACCC-1
TAGTGCAAGGTCACAG-1
TAGTGCAAGTCAGGGT-1
TAGTGCACACCTCAGG-1
TAGTGCAGTGCAAGAC-1
TAGTGCATCAGCGCAC-1
TAGTGCATCGTCGGGT-1
TAGTGCATCTGCACCT-1
TATACCTAGAAACACT-1
TATACCTCAGCTGTCG-1
TATACCTCATGGTGGA-1
TATACCTGTCAAGGCA-1
TATACCTGTCAGTCCG-1
TATATCCAGTGGATTA-1
TATATCCTCCAAGGGA-1
TATATCCTCTCAGTCC-1
TATCAGGCAACCACGC-1
TATCAGGCACGCAGTC-1
TATCAGGGTTCCTTGC-1
TATCAGGGTTGGGCCT-1
TATCAGGTCGCAGATT-1
TATCCTAGTGATGTAA-1
TATCCTAGTTGCTCCT-1
TATCGCCCATTCTCCG-1
TATCTGTAGGATACGC-1
TATCTGTGTAGCGTTT-1
TATCTGTTCGTAGTGT-1
TATCTGTTCTACACAG-1
TATCTTGCAAGTTCCA-1
TATCTTGCACAGGATG-1
TATCTTGCACGTATAC-1
TATCTTGGTCATCGGC-1
TATCTTGTCGCTACAA-1
TATCTTGTCGGCAGTC-1
TATGTTCAGGCAGGTT-1
TATGTTCAGTGAACAT-1
TATGTTCCAAATGGAT-1
TATGTTCCAGAGAAAG-1
TATGTTCCAGGAGGTT-1
TATGTTCTCCCTCGAT-1
TATTCCAAGAAGTCAT-1
TATTCCACAGAGGAAA-1
TATTCCACATCCGATA-1
TATTGCTAGACGCCCT-1
TATTGCTAGCCTATTG-1
TATTGCTAGGCAGCTA-1
TATTGCTCAATTGCGT-1
TATTGCTGTAACTGCT-1
TATTGCTGTTGAATCC-1
TATTGGGCAAACACCT-1
TATTGGGCAGCCTTCT-1
TATTGGGGTATTAAGG-1
TATTGGGGTCAGTCCG-1
TATTGGGTCGCTTGCT-1
TATTGGGTCGTCCTTG-1
TATTGGGTCTCTGCCA-1
TATTGGGTCTTGCGCT-1
TATTTCGAGAAGATCT-1
TATTTCGAGACAGCGT-1
TATTTCGAGTTGAAGT-1
TATTTCGCATAACTCG-1
TATTTCGGTTGTGTAC-1
TCAAGACGTGTTACAC-1
TCAAGACTCACCTCAC-1
TCAAGACTCAGACCCG-1
TCAAGCAAGGACACTG-1
TCAAGCACAGCAATTC-1
TCAAGCAGTCTGATCA-1
TCAAGTGAGACATCCT-1
TCAAGTGGTTTGCAGT-1
TCAATCTCAAGATTGA-1
TCAATCTTCATGCGGC-1
TCAATCTTCATTCGTT-1
TCAATTCAGCACACAG-1
TCAATTCAGGCACTAG-1
TCAATTCAGTCGCGAA-1
TCAATTCGTCGAACAG-1
TCAATTCGTGTATACC-1
TCAATTCTCAGCTTGA-1
TCAATTCTCCACTTTA-1
TCAATTCTCCCAAGCG-1
TCAATTCTCGTCGATA-1
TCACAAGAGTGATTCC-1
TCACAAGCAACTGCTA-1
TCACAAGCACTTCCTG-1
TCACAAGGTCGAGATG-1
TCACAAGGTCTGTTAG-1
TCACAAGGTTCTCTAT-1
TCACAAGTCACCTTGC-1
TCACAAGTCGAGATGG-1
TCACACCAGCATTGTC-1
TCACACCAGCCTCCAG-1
TCACACCAGCGCCCAT-1
TCACACCGTCTGCAAT-1
TCACACCTCATGGAGG-1
TCACACCTCCTAAACG-1
TCACACCTCGTCCATC-1
TCACACCTCTCATGGA-1
TCACATTCAACGATCT-1
TCACATTCACAAATGA-1
TCACATTCAGTCGGTC-1
TCACGCTCATCGCTAA-1
TCACGCTGTATGATCC-1
TCACGCTTCACTACGA-1
TCACGCTTCGCAGTGC-1
TCACGCTTCGCTAATG-1
TCACGGGAGTACAGAT-1
TCACGGGCATGTCTAG-1
TCACGGGGTGAACCGA-1
TCACGGGTCTACCCAC-1
TCACTATAGGTAAAGG-1
TCACTATCATCATCCC-1
TCACTATGTCCTGGTG-1
TCACTATGTTCTCTAT-1
TCACTCGAGGCGAACT-1
TCACTCGCAAGTGACG-1
TCACTCGCAATGACCT-1
TCACTCGCAATTGAGA-1
TCACTCGCACACGGTC-1
TCACTCGGTAGCGTCC-1
TCACTCGGTCAGTTTG-1
TCACTCGGTGCGTTTA-1
TCAGCAAAGGTCGTGA-1
TCAGCAACAGCCTTCT-1
TCAGCAAGTTTCGTTT-1
TCAGCCTAGAGCCCAA-1
TCAGCCTAGTGCAGGT-1
TCAGCCTTCATGAGGG-1
TCAGCCTTCCACGAAT-1
TCAGGGCCACCGCTGA-1
TCAGGGCGTCAGGCAA-1
TCAGGGCGTCTCTCCA-1
TCAGGTAAGCCACAAG-1
TCAGGTACAAACTAAG-1
TCAGGTACAGCTCATA-1
TCAGGTACATCACCAA-1
TCAGTCCAGACCAACG-1
TCAGTCCCAATCTCGA-1
TCAGTCCGTTTACACG-1
TCAGTCCTCAGGGTAG-1
TCAGTGAAGAGTTGTA-1
TCAGTGACACACACGC-1
TCAGTGACAGGAATCG-1
TCAGTGAGTCCTACAA-1
TCAGTGATCAACGTGT-1
TCAGTGATCGCCAATA-1
TCAGTGATCGGTCTAA-1
TCAGTTTCAAATGAGT-1
TCAGTTTTCCGAGTGC-1
TCAGTTTTCGCGGACT-1
TCAGTTTTCTGCCTCA-1
TCATACTTCACCTGGG-1
TCATACTTCGCAGAGA-1
TCATATCAGCTAATGA-1
TCATATCCAGAGTAAT-1
TCATATCGTCTTCATT-1
TCATCATCAAAGACTA-1
TCATCATTCTGAATGC-1
TCATCCGAGCTACAAA-1
TCATCCGAGCTTTCCC-1
TCATCCGCAACATACC-1
TCATCCGCACCCTGAG-1
TCATCCGGTCTAACTG-1
TCATCCGGTTGAATCC-1
TCATCCGTCACCATCC-1
TCATCCGTCCCTTCCC-1
TCATCCGTCTGGGAGA-1
TCATCCGTCTTCTCAA-1
TCATGAGGTAGCACAG-1
TCATGAGGTAGTCACT-1
TCATGAGGTGGTCTCG-1
TCATGAGTCTTTGCTA-1
TCATGCCAGTTGTAAG-1
TCATGGATCGAAATCC-1
TCATGTTAGTAATCCC-1
TCATGTTAGTCGGCAA-1
TCATGTTCAGCGACAA-1
TCATGTTCAGCTATAC-1
TCATGTTGTTTAGACC-1
TCATGTTTCGTCTCAC-1
TCATGTTTCGTGTCAA-1
TCATTACCACCTTCCA-1
TCATTACCAGTTTCGA-1
TCATTACCATGACCCG-1
TCATTACCATGGGTCC-1
TCATTACGTATTTCTC-1
TCATTCAAGCGGGTTA-1
TCATTCACAGAACGCA-1
TCATTCATCATCACTT-1
TCATTCATCGGAGTGA-1
TCATTCATCGGTAGGA-1
TCATTGTAGCAAGTCG-1
TCATTGTCAGGTATGG-1
TCATTGTTCAACTGAC-1
TCATTGTTCACTGTTT-1
TCATTGTTCATTTCCA-1
TCATTGTTCGCAGATT-1
TCATTTGAGCTGAAGC-1
TCATTTGCATGATGCT-1
TCATTTGTCGTAACTG-1
TCCACCAAGATGACCG-1
TCCACCAGTGTCATGT-1
TCCACCAGTTTCACTT-1
TCCACCATCCCGAATA-1
TCCACGTCAAATACGA-1
TCCACGTCACGTAGAG-1
TCCACGTTCAGGAGAC-1
TCCAGAACACGTACAT-1
TCCAGAAGTAGAGATT-1
TCCAGAAGTGAGTTGG-1
TCCAGAATCAGGTGTT-1
TCCAGAATCGGTCACG-1
TCCAGAATCGTTGTAG-1
TCCATCGAGCAGTACG-1
TCCATCGAGCGATTCT-1
TCCATCGAGGGCAACT-1
TCCATCGAGTGGCGAT-1
TCCATCGCAAACCATC-1
TCCATCGGTAGGTTTC-1
TCCATCGGTATGAGGC-1
TCCATCGTCATTTACC-1
TCCATCGTCGTTCTCG-1
TCCATGCAGGGCCAAT-1
TCCATGCCACAGTGAG-1
TCCATGCCAGCACACC-1
TCCATGCCAGTTGAAA-1
TCCATGCGTGACGCCT-1
TCCATGCTCATAGACC-1
TCCATGCTCTTTCCAA-1
TCCCACAAGATGGCGT-1
TCCCACAAGTCTTCGA-1
TCCCACACAAACTAAG-1
TCCCACACAAGGGCAT-1
TCCCACACAATGCTCA-1
TCCCAGTAGTCCTACA-1
TCCCAGTTCATCCTGC-1
TCCCAGTTCCATAAGC-1
TCCCATGAGGCGAAGG-1
TCCCATGGTGAGTCAG-1
TCCCATGTCAACTCTT-1
TCCCATGTCCGTCACT-1
TCCCATGTCTGCTTAT-1
TCCGAAAAGTGCAACG-1
TCCGAAAGTAGTGATA-1
TCCGATCCAACTCATG-1
TCCGATCCAGTCAACT-1
TCCGATCCATACCAGT-1
TCCGATCGTGCAATGG-1
TCCGTGTGTTTGACAC-1
TCCGTGTTCATTACTC-1
TCCTAATAGAAATCCA-1
TCCTAATCACGGCACT-1
TCCTAATCATCCAATG-1
TCCTAATGTACGATGG-1
TCCTAATTCGACGACC-1
TCCTCCCAGAGCATAT-1
TCCTCCCCATGGTACT-1
TCCTCCCTCCCTCGTA-1
TCCTCCCTCTGGCCAG-1
TCCTCGAAGCGCGTTC-1
TCCTCGAAGTCCTGCG-1
TCCTCGACAATATCCG-1
TCCTCGAGTACGGGAT-1
TCCTCGATCGTGGCTG-1
TCCTCTTAGGCAGCTA-1
TCCTCTTAGTATGTAG-1
TCCTCTTCAAGGATGC-1
TCCTCTTCAATGAGCG-1
TCCTCTTGTACCTAGT-1
TCCTCTTTCAGTAGGG-1
TCCTGCAAGTACCATC-1
TCCTGCACAGACCCGT-1
TCCTGCACAGCGACCT-1
TCCTGCAGTACTTGTG-1
TCCTTCTAGATTAGAC-1
TCCTTCTAGTATGGAT-1
TCCTTCTCACTTGGCG-1
TCCTTCTCAGGGTCTC-1
TCCTTCTGTAATGATG-1
TCCTTCTTCGACATTG-1
TCCTTTCCAATGCAGG-1
TCCTTTCGTCTGTGTA-1
TCGAACACACTTGGGC-1
TCGAACAGTCGCATTA-1
TCGAACAGTTGCTCGG-1
TCGAAGTGTTCCGCAG-1
TCGAAGTTCGGTATGT-1
TCGACCTAGAGTGTGC-1
TCGACCTCATGCACTA-1
TCGACCTTCACCGGTG-1
TCGACGGAGAGTCTGG-1
TCGACGGAGCATACTC-1
TCGACGGCATGCCGAC-1
TCGACGGGTTGACGGA-1
TCGATTTCACCCTAGG-1
TCGATTTCATCATGAC-1
TCGATTTGTGGCTCTG-1
TCGATTTTCTTGAACG-1
TCGCACTGTATTCTCT-1
TCGCACTGTGTCTAAC-1
TCGCACTTCCCATTCG-1
TCGCACTTCGTAGTCA-1
TCGCAGGCACTTGTGA-1
TCGCAGGCAGGCACAA-1
TCGCAGGGTCAGGTGA-1
TCGCAGGGTTGCGGCT-1
TCGCAGGTCTCGAACA-1
TCGCAGGTCTGGCCAG-1
TCGCTCAAGACTCCGC-1
TCGCTCAAGTATGCAA-1
TCGCTCAAGTTAACAG-1
TCGCTCACACCAATTG-1
TCGCTCACACGGTGCT-1
TCGCTCACATTGCTTT-1
TCGCTCAGTATCACCA-1
TCGCTCATCAACACCA-1
TCGCTCATCCACGAAT-1
TCGCTCATCCGCACTT-1
TCGCTTGCAAGTTGGG-1
TCGCTTGGTTAGAGAT-1
TCGCTTGTCGAGAACG-1
TCGGATAAGCTAATCC-1
TCGGATATCGACACCG-1
TCGGGACAGAGCAACC-1
TCGGGACAGCATCAAA-1
TCGGGACAGCGTTAGG-1
TCGGGACCAAGATGGC-1
TCGGGTGAGGTGCAGT-1
TCGGGTGTCTCTATAC-1
TCGGTCTAGACCTTTG-1
TCGGTCTAGATGACCG-1
TCGGTCTCACAACGTT-1
TCGGTCTCACACCGCA-1
TCGGTCTCATCAACCA-1
TCGGTCTGTCCCGGTA-1
TCGGTCTGTGATGTAA-1
TCGTAGACATGACGGA-1
TCGTAGAGTCGCATGC-1
TCGTCCAGTAGAGATT-1
TCGTCCAGTGTTCCAA-1
TCGTCCATCCTTTGAT-1
TCGTCCATCGACGTCG-1
TCGTGCTCAGAAGTTA-1
TCGTGCTGTGAGTAAT-1
TCGTGCTGTGTGCCTG-1
TCGTGCTGTGTGTGGA-1
TCGTGCTTCCACACAA-1
TCGTGCTTCGGTCGAC-1
TCGTGGGAGACGGTTG-1
TCGTGGGAGGTTGGAC-1
TCGTGGGCACCTCGTT-1
TCGTGGGCAGCGAGTA-1
TCGTGGGGTCGAGCAA-1
TCGTGGGGTTCGTTCC-1
TCGTGGGTCTGAACGT-1
TCTAACTAGTCATTGC-1
TCTAACTCAACAGATA-1
TCTAACTCAAGTCATC-1
TCTAACTTCAGTGTCA-1
TCTACATCATCAGCGC-1
TCTACATGTGACTCGC-1
TCTACATTCCAATCTT-1
TCTACATTCCCGTGTT-1
TCTACATTCGCTGCGA-1
TCTACCGAGACTTCGT-1
TCTACCGCACTGTTCC-1
TCTACCGTCTCCGAGG-1
TCTATACAGCCGGAAT-1
TCTATACAGGCGAAGG-1
TCTATACCATTAGGCT-1
TCTATACTCCATTTAC-1
TCTATCACACATTGTG-1
TCTATCAGTATCACCA-1
TCTCACGCATATCGGT-1
TCTCAGCAGGAATTAC-1
TCTCAGCAGGTTCCAT-1
TCTCAGCGTGATCGTT-1
TCTCAGCTCCAGTACA-1
TCTCCGAAGAAGGTAG-1
TCTCCGAAGTCATGGG-1
TCTCCGACACTGGCCA-1
TCTCCGAGTCCGCAGT-1
TCTCTGGAGGATACCG-1
TCTCTGGAGTGGTGGT-1
TCTCTGGCAGCGAACA-1
TCTCTGGGTTTGGGTT-1
TCTCTGGTCCCATAAG-1
TCTCTGGTCTGTGCGG-1
TCTGCCAAGCATCTTG-1
TCTGCCAAGGAAGTAG-1
TCTGCCAAGTATCTGC-1
TCTGCCACACCAACAT-1
TCTGCCATCTCATTGT-1
TCTGGCTAGACTGGGT-1
TCTGGCTAGAGTTGTA-1
TCTGGCTCAACCTAAC-1
TCTGGCTCACTAGGTT-1
TCTGGCTCAGGAGACT-1
TCTGTCGAGACGACTG-1
TCTGTCGCATTCCTCG-1
TCTTAGTCAACTCCCT-1
TCTTAGTCAAGCGGAT-1
TCTTAGTCACGGTCTG-1
TCTTAGTGTTCTCTAT-1
TCTTAGTTCCCGTGTT-1
TCTTAGTTCGGAAGGT-1
TCTTCCTAGTAACGTA-1
TCTTCCTCAGGCGATA-1
TCTTCCTGTGCCGTAC-1
TCTTGCGCAAATTAGG-1
TCTTGCGCAACGTATC-1
TCTTGCGGTGGCACTC-1
TCTTGCGGTTCTTGTT-1
TCTTGCGTCCGAAATC-1
TCTTTGAAGGGAACAA-1
TCTTTGACAGGTACGA-1
TCTTTGAGTCTGTTAG-1
TCTTTGAGTTGCAACT-1
TGAACGTAGGGCTGAT-1
TGAACGTTCACCGCTT-1
TGAACGTTCGTCTAAG-1
TGAATCGAGGTCCCTG-1
TGAATCGTCGTAGAGG-1
TGAATGCAGTTGTAGA-1
TGAATGCTCCCTTCCC-1
TGACAGTAGCCATTGT-1
TGACAGTAGGCAGGGA-1
TGACAGTAGTCAAGCG-1
TGACAGTTCGGAGCAA-1
TGACAGTTCTTGAGCA-1
TGACCCTAGCCGTTAT-1
TGACCCTCAAAGGCTG-1
TGACCCTCAAGTAGTA-1
TGACCCTCACTGTCGG-1
TGACCCTGTTTGATCG-1
TGACCCTTCTAGGAAA-1
TGACGCGAGTGCTAGG-1
TGACGCGCAGAGCTAG-1
TGACGCGCATCTCAAG-1
TGACGCGGTAGACTGG-1
TGACTCCAGACTCCGC-1
TGACTCCCAGATGCGA-1
TGACTCCGTGAATGAT-1
TGACTCCTCGATGCAT-1
TGAGACTAGGCACGAT-1
TGAGACTAGTGTAGTA-1
TGAGACTCATCGCCTT-1
TGAGCATAGTAACGAT-1
TGAGCGCCACACTGGC-1
TGAGCGCCACAGTGAG-1
TGAGCGCTCGCTGTCT-1
TGAGGAGAGGGACACT-1
TGAGGGACACCCTTAC-1
TGAGGTTCATGACTGT-1
TGAGGTTTCGGTCTGG-1
TGAGTCAAGAGCTGAC-1
TGAGTCAAGCTAGCCC-1
TGAGTCACACTACAGT-1
TGAGTCACATCCGCGA-1
TGAGTCAGTTAAACCC-1
TGAGTCATCGTCGATA-1
TGATCAGAGCGTATAA-1
TGATCAGAGGATTTAG-1
TGATCAGCAAGCGATG-1
TGATCAGCAGATCCAT-1
TGATCTTAGGTGATCG-1
TGATCTTCAGGCACTC-1
TGATCTTCATAAGATG-1
TGATGCAAGTGAATAC-1
TGATGCAGTTCGGCGT-1
TGATGCAGTTGCGAAG-1
TGATGGTAGGTCCTGC-1
TGATGGTAGTCATCGT-1
TGATGGTCACCGTCGA-1
TGATGGTCATCCGAGC-1
TGATGGTGTCTCTCAC-1
TGATGGTGTTGCCGCA-1
TGATTCTCAATAACGA-1
TGATTCTCACCCGTAG-1
TGATTCTCACTGAGGA-1
TGATTCTCATGACCCG-1
TGATTCTTCACAACCA-1
TGATTCTTCTACTATC-1
TGATTCTTCTGCGGCA-1
TGATTCTTCTTCGTAT-1
TGATTTCAGATTAGTG-1
TGATTTCAGTAGAGTT-1
TGATTTCCAGGATTCT-1
TGATTTCCAGTTCTAG-1
TGATTTCGTCCAAATC-1
TGATTTCGTGCATCTA-1
TGCACGGCAGGAACCA-1
TGCACGGGTGACTATC-1
TGCACGGGTGGCCTCA-1
TGCACGGTCAGGACAG-1
TGCACGGTCGAACGGA-1
TGCACGGTCGGAGTGA-1
TGCACGGTCTATCGGA-1
TGCACGGTCTGCGTCT-1
TGCAGATCACGGCGTT-1
TGCAGATGTTGTAAAG-1
TGCAGATTCTGCAGCG-1
TGCAGGCCACGACAAG-1
TGCAGGCCATGGTACT-1
TGCAGTAAGACCGTTT-1
TGCAGTAAGAGCTGAC-1
TGCAGTAGTTTGCAGT-1
TGCATCCAGAATCCCT-1
TGCATCCAGTTCGGTT-1
TGCATCCCAGAGGGTT-1
TGCATCCCATTCTCTA-1
TGCATCCGTGCTTATG-1
TGCATCCTCTGCATAG-1
TGCATGAGTAGCGTAG-1
TGCCGAGAGCGATGGT-1
TGCCGAGGTGAGAGGG-1
TGCCGAGTCTAGCAAC-1
TGCGACGAGGCTCCCA-1
TGCGACGCAAGAGTAT-1
TGCGACGCAGCTTCGG-1
TGCGACGGTAATCAAG-1
TGCGACGGTTGTATGC-1
TGCGATACATTGGCAT-1
TGCGATATCAAGAGTA-1
TGCGATATCCATCTCG-1
TGCGATATCCTGGTCT-1
TGCGATATCTCAAAGC-1
TGCGGCAAGTACCCTA-1
TGCGGGTCAATGAAAC-1
TGCGGGTCAGACCAGA-1
TGCGGGTGTGGGATTG-1
TGCTCCAAGAGCAGAA-1
TGCTCCAAGCGTGAAC-1
TGCTCCACAGAACCGA-1
TGCTCCAGTAATTAGG-1
TGCTCCAGTGGACTGA-1
TGCTCCATCACGACTA-1
TGCTCCATCGCATAGT-1
TGCTCGTAGCCGCACT-1
TGCTCGTAGGTACAGC-1
TGCTCGTGTCCCTGTT-1
TGCTCGTGTGGCCACT-1
TGCTCGTTCGAACCAT-1
TGCTCGTTCGCTAAAC-1
TGCTGAAAGCCTAACT-1
TGCTGAAAGCTCGTGC-1
TGCTGAAAGGACTAAT-1
TGCTGAACACAGTCGC-1
TGCTGAAGTTGCCAAT-1
TGCTGAATCGGAATGG-1
TGCTTCGCACTTCCTG-1
TGCTTCGTCACATTGG-1
TGCTTGCAGGGAGGTG-1
TGCTTGCTCACCCATC-1
TGCTTGCTCGGTAAGG-1
TGGAACTAGGCGAACT-1
TGGAACTGTCAGTTTG-1
TGGAACTGTCGTCGGT-1
TGGAACTTCTTCTAAC-1
TGGAGAGGTGACAACG-1
TGGAGAGGTTTCACTT-1
TGGAGGAAGGTCCAGA-1
TGGAGGACAACTACGT-1
TGGAGGACACGGTGTC-1
TGGAGGACACTGTTCC-1
TGGAGGACAGAAATTG-1
TGGAGGACAGACACAG-1
TGGAGGAGTAACTTCG-1
TGGATCACATGACGGA-1
TGGATCAGTATTTCTC-1
TGGATCATCGATACGT-1
TGGATGTAGGTACAGC-1
TGGATGTCAAGTCCAT-1
TGGATGTTCGGTCGGT-1
TGGCGTGAGTGGCAGT-1
TGGCGTGGTCCTATAG-1
TGGCGTGGTGCCTATA-1
TGGCGTGGTGGCGCTT-1
TGGCGTGGTTGTCCCT-1
TGGCGTGTCATCACAG-1
TGGCGTGTCGGAGCAA-1
TGGCGTGTCTCATGCC-1
TGGGAAGCAAGCTGTT-1
TGGGAAGGTGAGATTA-1
TGGGAAGGTTCGTGCG-1
TGGGAGAAGATGCTAA-1
TGGGAGAAGCATCGAG-1
TGGGAGAGTAACATCC-1
TGGGAGAGTACGTGTT-1
TGGGAGAGTTTCCAAG-1
TGGGAGATCTCATGGA-1
TGGGATTAGAGTCTTC-1
TGGGATTCAACTGAAA-1
TGGGATTGTCCGGATC-1
TGGGATTGTCCTTAAG-1
TGGGATTGTGCCTGAC-1
TGGGCGTAGTGATAAC-1
TGGGCGTCAGTGACCC-1
TGGGCGTCATCCGAGC-1
TGGGCGTTCTGTAACG-1
TGGGCTGTCACCTTAT-1
TGGGCTGTCAGCATTG-1
TGGGTTAAGCCAGAGT-1
TGGGTTACAGTGGCTC-1
TGGGTTACATCGTTCC-1
TGGGTTACATTCACCC-1
TGGGTTAGTGAGGATC-1
TGGGTTATCACAATGC-1
TGGGTTATCCACGTCT-1
TGGTACACAACCCTAA-1
TGGTACACAGAGGAAA-1
TGGTACAGTTACCGTA-1
TGGTAGTAGATGGCAC-1
TGGTAGTAGTCCGCGT-1
TGGTAGTGTAGGAGGG-1
TGGTAGTTCCTGGGAC-1
TGGTGATCATTACTCT-1
TGGTGATGTACTGACT-1
TGGTGATGTATCGTAC-1
TGGTGATGTCACCGCA-1
TGGTGATGTTTCCAAG-1
TGGTGATTCAAGAAAC-1
TGGTGATTCAATCTTC-1
TGGTTAGAGGTAGGCT-1
TGGTTAGCAAAGGGCT-1
TGGTTAGGTGAGACGT-1
TGGTTAGGTTAATGAG-1
TGGTTAGGTTCAAGGG-1
TGTAACGAGATAGGGA-1
TGTAACGAGTCCGTCG-1
TGTAACGGTACGCTTA-1
TGTAAGCCAGCAGACA-1
TGTAAGCGTGAGACGT-1
TGTAAGCTCATTACTC-1
TGTACAGAGACTAAGT-1
TGTACAGCACACAGAG-1
TGTACAGGTGATACTC-1
TGTACAGTCTCCTACG-1
TGTAGACCATGAATCC-1
TGTAGACGTTCTCAGA-1
TGTAGACTCTGAGCAT-1
TGTCAGAAGGATTTGA-1
TGTCAGACACTGTCCT-1
TGTCAGAGTGTAAACA-1
TGTCAGATCCTACTGC-1
TGTCCACAGGATACCG-1
TGTCCACCAATATCCG-1
TGTCCACGTAACTGCT-1
TGTCCACGTATTAAGG-1
TGTCCACGTTGCATGT-1
TGTCCACTCTCTGCCA-1
TGTCCCAAGCGCACAA-1
TGTCCCAAGCTATCTG-1
TGTCCCACAGTGTACT-1
TGTCCCAGTAACGTTC-1
TGTCCCAGTCTGCAAT-1
TGTCCCAGTGTGTGTT-1
TGTCCCAGTTGTGTAC-1
TGTCCCAGTTTACACG-1
TGTCCTGAGCTGGCTC-1
TGTCCTGAGGCAGCTA-1
TGTCCTGGTTTGGAAA-1
TGTGAGTAGCTAAGTA-1
TGTGAGTCAAGGCGTA-1
TGTGAGTCACCGTGCA-1
TGTGAGTGTCTACTGA-1
TGTGAGTGTGCCCACA-1
TGTGATGGTGGTCAAG-1
TGTGATGGTTCGATTG-1
TGTGATGTCAGCAGAG-1
TGTGATGTCCTGCCAT-1
TGTGATGTCCTTGACC-1
TGTGCGGGTGATTCAC-1
TGTGCGGGTGCGGTAA-1
TGTGGCGGTACCTAAC-1
TGTGGCGTCAAAGACA-1
TGTGGCGTCACCCTTG-1
TGTGTGACACAACATC-1
TGTGTGAGTCACTGAT-1
TGTGTGAGTGACTCGC-1
TGTGTGATCGGACTGC-1
TGTGTGATCTATACGG-1
TGTTACTAGGCCTTCG-1
TGTTACTAGGTCGAGT-1
TGTTACTCACACCGAC-1
TGTTACTCACTGGATT-1
TGTTCATCAGTTGGTT-1
TGTTCATGTCGTTGCG-1
TGTTCATTCTGTGTGA-1
TGTTCCGAGGATTTAG-1
TGTTCCGCATCCTATT-1
TGTTCCGGTTCGATTG-1
TGTTCCGGTTCGGGTC-1
TGTTCCGTCTCGTCAC-1
TGTTCTACAGACCAGA-1
TGTTCTAGTACTAAGA-1
TGTTCTATCAACTGGT-1
TGTTCTATCCCTTTGG-1
TGTTGAGAGCAGGGAG-1
TGTTGAGGTAAGAACT-1
TGTTGAGGTTGGCTAT-1
TGTTGAGTCCCAAGTA-1
TGTTGAGTCGTAACCA-1
TGTTGGAAGGCATGCA-1
TGTTGGAAGGGCATGT-1
TGTTGGACACTCATAG-1
TGTTGGAGTATCGGTT-1
TGTTGGAGTCTCACGG-1
TGTTGGATCCTATTGT-1
TGTTTGTAGCCAGAGT-1
TGTTTGTAGTGGCGAT-1
TGTTTGTCATCTTTCA-1
TGTTTGTTCTGGGCCA-1
TTAATCCAGATAACGT-1
TTAATCCAGGCTAACG-1
TTAATCCAGTCATTGC-1
TTAATCCAGTCCGCGT-1
TTAATCCCACCTGCGA-1
TTAATCCGTCTCCTGT-1
TTAATCCGTTGTTGCA-1
TTAATCCTCTAGACAC-1
TTAATCCTCTGACGCG-1
TTACAGGCAAGAGTGC-1
TTACAGGGTATACGGG-1
TTACAGGGTTGAGGAC-1
TTACCATAGACGATAT-1
TTACCATCAACGATTC-1
TTACCATCAACTGGTT-1
TTACCATCATCCGCGA-1
TTACCATCATTGAGGG-1
TTACCGCCAGCCCAGT-1
TTACCGCGTCTACACA-1
TTACCGCGTGACTATC-1
TTACCGCTCTGAGTCA-1
TTACGCCGTCGTACAT-1
TTACGTTAGCAATTAG-1
TTACGTTAGTAGACAT-1
TTACGTTCACGACGTC-1
TTACGTTTCGCAGTCG-1
TTACTGTAGTCTGTAC-1
TTACTGTCATCCGAGC-1
TTAGGCAAGAAGGCTC-1
TTAGGCACAAGGCTTT-1
TTAGGCAGTCGCTTGG-1
TTAGGCATCAACGCTA-1
TTAGGCATCCTGGCTT-1
TTAGGCATCGTGGACC-1
TTAGGGTAGGCCTGCT-1
TTAGGGTGTATGGGAC-1
TTAGGGTGTCCACAGC-1
TTAGGGTGTGAATTGA-1
TTAGGGTGTGCGACAA-1
TTAGTCTAGCGCCTAC-1
TTAGTCTAGGGACCAT-1
TTAGTCTCATCTTAGG-1
TTAGTCTGTGCGAACA-1
TTAGTCTGTGCGGTAA-1
TTAGTCTTCAACTGGT-1
TTAGTCTTCGTAGTCA-1
TTATTGCAGACCGTTT-1
TTATTGCAGCGTTCCG-1
TTATTGCCAGGGAATC-1
TTATTGCTCATCGACA-1
TTCAATCCAAATCGGG-1
TTCAATCTCACCTACC-1
TTCACCGGTTGCCAAT-1
TTCACCGTCCATTTAC-1
TTCACCGTCTTGCGCT-1
TTCACGCAGGTACCTT-1
TTCACGCCAATCCAGT-1
TTCACGCCAGCGAACA-1
TTCACGCGTCACAATC-1
TTCACGCGTCACCTTC-1
TTCACGCTCTACCAGA-1
TTCAGGAAGAGCAGAA-1
TTCAGGAAGGGAGTGG-1
TTCAGGACAAACCACT-1
TTCAGGACACACCTTC-1
TTCAGGACATAGGAGC-1
TTCAGGAGTTTCGATG-1
TTCAGGATCACTGAAC-1
TTCATGTCAGAGTTGG-1
TTCATGTTCACTCTTA-1
TTCATGTTCGCCTATC-1
TTCATTGAGTGGCAGT-1
TTCATTGGTCATGCAT-1
TTCATTGGTGGCCCAT-1
TTCATTGTCATTTCCA-1
TTCATTGTCTCGTTTA-1
TTCCAATCAAATGATG-1
TTCCAATCAAGGTCAG-1
TTCCAATGTCTGCAAT-1
TTCCACGCACAATGTC-1
TTCCACGCAGCTACAT-1
TTCCACGCATTAGGCT-1
TTCCACGTCAATGTCG-1
TTCCACGTCGTCTAAG-1
TTCCGGTAGGCATCGA-1
TTCCGGTGTCCTCCTA-1
TTCCGGTTCATCGCTC-1
TTCCGGTTCGACGAGA-1
TTCCGTGAGAGTCCGA-1
TTCCGTGCAACACGAG-1
TTCCGTGCACTGTCCT-1
TTCCGTGGTACCTATG-1
TTCCGTGGTTTACGAC-1
TTCCGTGTCACATCAG-1
TTCCGTGTCGGCTATA-1
TTCCTAAGTCGAATGG-1
TTCCTAATCAGTGGGA-1
TTCCTAATCCGTTGGG-1
TTCCTAATCGTGACTA-1
TTCCTCTAGCTGGCCT-1
TTCCTCTAGGTTGACG-1
TTCCTCTCACGCGCAT-1
TTCCTCTGTAGAATAC-1
TTCCTCTGTGGGAGAG-1
TTCCTCTTCTAAGAAG-1
TTCCTTCCATCCGAAT-1
TTCCTTCTCCTCTGCA-1
TTCGATTAGCCACTCG-1
TTCGATTAGCGGTAGT-1
TTCGATTAGGATACAT-1
TTCGATTGTATGGTAA-1
TTCGATTGTTTGCCGG-1
TTCGCTGCAAAGGTTA-1
TTCGCTGGTATTTCCT-1
TTCGCTGGTGAGTTTC-1
TTCGCTGTCTGGACTA-1
TTCGGTCAGTCATGAA-1
TTCGGTCCAGCCTATA-1
TTCGGTCCATACACCA-1
TTCGGTCGTACTCGAT-1
TTCTAACGTGGTCTTA-1
TTCTAACGTTCGGTAT-1
TTCTAACTCACAAGGG-1
TTCTAACTCGAGATAA-1
TTCTAGTGTGGTAACG-1
TTCTCTCAGGTAGTCG-1
TTCTCTCCAAATTGCC-1
TTCTCTCCAGCCTACG-1
TTCTCTCTCGCGTGCA-1
TTCTCTCTCGGCATTA-1
TTCTTCCCACACTGGC-1
TTCTTGACACAGAGAC-1
TTCTTGATCTGAGTCA-1
TTGAACGCATACACCA-1
TTGAACGGTGGACTAG-1
TTGAACGGTTTACCTT-1
TTGAACGTCATGACAC-1
TTGACCCCAAATCAAG-1
TTGACCCCAGCTTCGG-1
TTGACCCGTGCCTGAC-1
TTGACCCTCAAGAATG-1
TTGACCCTCGCGGACT-1
TTGAGTGAGATTAGCA-1
TTGAGTGAGCATATGA-1
TTGAGTGAGCCGAACA-1
TTGAGTGGTATCCTTT-1
TTGAGTGGTCGAAACG-1
TTGAGTGGTTTGACAC-1
TTGAGTGTCTCTCCGA-1
TTGATGGAGGATACAT-1
TTGATGGCAAGGTTGG-1
TTGATGGCACCGTACG-1
TTGATGGCACGTATAC-1
TTGATGGTCCCATTTA-1
TTGATGGTCGCTCCTA-1
TTGCATTCACGTCGGT-1
TTGCATTCATCATCTT-1
TTGCATTTCAAGTAAG-1
TTGCATTTCCCAGTGG-1
TTGCCTGAGAGCAGTC-1
TTGCCTGCAAGGTTGG-1
TTGCCTGCAGCGTTTA-1
TTGCCTGCAGGACAGT-1
TTGCCTGCATGGGAAC-1
TTGCCTGTCAGACAAA-1
TTGCCTGTCGACCACG-1
TTGCCTGTCGGACTGC-1
TTGCGTCAGCAGTCTT-1
TTGCGTCCATGATAGA-1
TTGCGTCTCCTAACAG-1
TTGCTGCAGAAACACT-1
TTGCTGCAGAGTCAAT-1
TTGCTGCAGTCGCGAA-1
TTGCTGCTCGCATGAT-1
TTGGATGCAATACGCT-1
TTGGATGCAGTCGGTC-1
TTGGATGGTGAGATAT-1
TTGGATGTCTGGTCAA-1
TTGGGATAGGTCACCC-1
TTGGGATCAGGTTCAT-1
TTGGGATGTCGGCACT-1
TTGGGCGAGATAGTCA-1
TTGGGCGAGCTTGTTG-1
TTGGGCGAGGGAGTTC-1
TTGGGCGCACGTCATA-1
TTGGGCGCATCGAGCC-1
TTGGGCGGTAGGCTCC-1
TTGGGCGTCTGCGGAC-1
TTGGGTACAGGACAGT-1
TTGGTTTAGTACTCGT-1
TTGGTTTCAAGGACAC-1
TTGGTTTCAGTGTGCC-1
TTGGTTTGTCACGACC-1
TTGGTTTGTGTATACC-1
TTGTGGACAGATTAAG-1
TTGTGGAGTGGTCTAT-1
TTGTGGAGTGTCCCTT-1
TTGTGTTAGATCACCT-1
TTGTGTTGTAGCGATG-1
TTGTTCAAGATTGTGA-1
TTGTTCAAGTCTAACC-1
TTGTTCACAGATTCGT-1
TTGTTGTAGCATGCGA-1
TTGTTGTAGCCATATC-1
TTGTTGTAGTATGCAA-1
TTGTTGTCATTGGATC-1
TTGTTGTGTGAGGATC-1
TTGTTGTTCGAAGTGG-1
TTGTTTGCAATCGCCG-1
TTGTTTGGTAGACTGG-1
TTGTTTGGTGACCGTC-1
TTGTTTGTCAGTGTTG-1
TTTACCAAGAAAGCGA-1
TTTACCAAGCTCCCTT-1
TTTACCAAGGAGAGTA-1
TTTACCAGTAATACCC-1
TTTACCAGTACTGAGG-1
TTTACCAGTATAGCTC-1
TTTACCATCCATGATG-1
TTTACCATCCATTGCC-1
TTTACGTCATCCGTGG-1
TTTACGTTCAGGAACG-1
TTTACGTTCCATCTCG-1
TTTACTGAGGAGCAAA-1
TTTACTGGTGAGGATC-1
TTTACTGTCAGACTGT-1
TTTAGTCCATTCTGTT-1
TTTAGTCGTAGATTGA-1
TTTAGTCTCACCTGGG-1
TTTATGCAGCGTGAGT-1
TTTATGCTCCTTGACC-1
TTTATGCTCTTGAGCA-1
TTTCACACAAGATCCT-1
TTTCACACAGTCGCAC-1
TTTCACACATGCCATA-1
TTTCACAGTACGGTTT-1
TTTCAGTTCTGTAACG-1
TTTCATGCAACCAACT-1
TTTCATGCAGACTGCC-1
TTTCATGTCTGGTGCG-1
TTTCCTCCACGTCGTG-1
TTTCCTCCAGCCGGTT-1
TTTCCTCTCCGTAGGC-1
TTTCCTCTCTTGTTAC-1
TTTCGATAGTCACACT-1
TTTCGATCAGTGGGTA-1
TTTCGATCATCTGGGC-1
TTTCGATGTGCCGTTG-1
TTTGACTAGGGCATGT-1
TTTGACTCAGATAAAC-1
TTTGATCAGACCAGAC-1
TTTGATCAGCTGTCCG-1
TTTGATCCATGCCGGT-1
TTTGATCTCTCATGCC-1
TTTGGAGAGGCTCCCA-1
TTTGGTTAGACACACG-1
TTTGGTTAGTTGAATG-1
TTTGGTTCAGTCTCTC-1
TTTGGTTGTATCTCGA-1
TTTGTTGAGCCTCCAG-1
TTTGTTGAGGGCTGAT-1
TTTGTTGCAGACATCT-1
TTTGTTGGTACGATCT-1
TTTGTTGGTCACCCTT-1
TTTGTTGTCGCTTACC-1

### Sheet: HC334
HC334
AAACCCAAGATTGTGA-1
AAACCCACAGGCATTT-1
AAACCCATCAGTGCGC-1
AAACGAAGTTATCTGG-1
AAACGAATCGGTCATA-1
AAACGAATCGTAATGC-1
AAACGAATCTCCCAAC-1
AAACGCTAGACCAGAC-1
AAACGCTAGCATAGGC-1
AAACGCTAGCGATTCT-1
AAACGCTAGCGGTAGT-1
AAACGCTAGTTTCAGC-1
AAACGCTCACTCCGGA-1
AAACGCTCACTTCATT-1
AAACGCTTCGCCACTT-1
AAAGAACCACATGACT-1
AAAGGATCAATGTCAC-1
AAAGGATTCGACGCTG-1
AAAGGATTCGCTGTCT-1
AAAGGATTCTCTGCTG-1
AAAGGGCAGCAGGGAG-1
AAAGGGCGTCTAACGT-1
AAAGGTAAGAAACCAT-1
AAAGGTAAGTTGTCGT-1
AAAGGTAGTCCTCCAT-1
AAAGGTAGTGACCTGC-1
AAAGGTATCGCCGATG-1
AAAGTCCGTCCAAAGG-1
AAAGTCCGTGCATACT-1
AAAGTCCGTTAGAAGT-1
AAAGTCCGTTTCGTTT-1
AAAGTCCTCCATCTCG-1
AAAGTCCTCCATTTCA-1
AAAGTCCTCGTTAGAC-1
AAAGTCCTCTTGTTAC-1
AAAGTGAAGACCAGAC-1
AAAGTGACACTCTGCT-1
AAAGTGATCTTAATCC-1
AAATGGAAGATTGACA-1
AAATGGAAGCGTTCCG-1
AAATGGACATCAGTCA-1
AAATGGAGTCTCAGAT-1
AAATGGAGTTTCCCAC-1
AAATGGATCGTTCTGC-1
AACAAAGAGTGGCGAT-1
AACAAAGCATAACTCG-1
AACAAAGTCTGCTTTA-1
AACAACCAGCCTTCTC-1
AACAACCGTTGGGAAC-1
AACAACCTCCAATGCA-1
AACAAGAAGTATGACA-1
AACACACCATGACCCG-1
AACACACTCTCATTTG-1
AACACACTCTTCCCAG-1
AACAGGGGTAAGACCG-1
AACAGGGGTACCTAGT-1
AACAGGGTCCACACCT-1
AACCAACCATAGGAGC-1
AACCAACGTATCGAAA-1
AACCAACTCGGAAGGT-1
AACCACAAGGTGATAT-1
AACCACACAAGCTGTT-1
AACCACAGTACGACTT-1
AACCACAGTGTGGACA-1
AACCTGAGTAGAAACT-1
AACCTTTAGCACAAAT-1
AACCTTTCAGGTCCGT-1
AACCTTTGTGGCTGAA-1
AACGAAAAGCTAGAAT-1
AACGAAACAACGTTAC-1
AACGAAATCTAACGGT-1
AACGAAATCTAGTTCT-1
AACGAAATCTGTTCAT-1
AACGGGAAGCGTCTCG-1
AACGGGAAGTCCGCGT-1
AACGGGACAGTAGTTC-1
AACGTCAAGCTACTAC-1
AACGTCACAGTTGTCA-1
AACGTCAGTCGCACGT-1
AACGTCAGTGGGAGAG-1
AACGTCAGTTGTTTGG-1
AACTTCTCAGAGGTTG-1
AACTTCTGTATCCTTT-1
AACTTCTTCATCAGTG-1
AAGAACACAGACCCGT-1
AAGAACAGTGAACTAA-1
AAGAACATCGGTCTGG-1
AAGAACATCGGTGCAC-1
AAGACAACAAATCGTC-1
AAGACAACAACCGTAT-1
AAGACAATCCGTATAG-1
AAGACTCAGCGTGCCT-1
AAGACTCAGTCCCTAA-1
AAGACTCCAGTCCCGA-1
AAGACTCGTATCACCA-1
AAGACTCGTATTCCTT-1
AAGACTCTCGATCCAA-1
AAGATAGGTCGCGTCA-1
AAGATAGTCGGTCATA-1
AAGCATCAGTTGGGAC-1
AAGCCATCACTCATAG-1
AAGCCATCATATAGCC-1
AAGCCATGTTATGTCG-1
AAGCCATTCCGCGAGT-1
AAGCGAGAGAATTGTG-1
AAGCGAGCATGAAAGT-1
AAGCGAGGTATAATGG-1
AAGCGAGGTTCCGCAG-1
AAGCGTTAGAGCCTGA-1
AAGCGTTAGCACCTGC-1
AAGCGTTCACAGCCTG-1
AAGCGTTGTGTACAGG-1
AAGGAATAGGCCTAAG-1
AAGGAATCAGAAGCTG-1
AAGGAATGTAGACACG-1
AAGGAATTCTTTGGAG-1
AAGGTAAAGATAGGGA-1
AAGGTAAAGGCCTGAA-1
AAGGTAACAACTTGCA-1
AAGGTAACAGGTAGTG-1
AAGGTAAGTCCACTCT-1
AAGGTAATCACAGTGT-1
AAGGTAATCACCACAA-1
AAGTACCAGACATATG-1
AAGTACCCAAACTAAG-1
AAGTACCCATAACGGG-1
AAGTACCGTGTCTCCT-1
AAGTGAAAGAATCGCG-1
AAGTGAAAGGTAACTA-1
AAGTGAACACCCTGTT-1
AAGTGAACACCGTCGA-1
AAGTTCGGTAAGATAC-1
AAGTTCGTCATACAGC-1
AATAGAGCAAGGAGTC-1
AATAGAGCATGAATCC-1
AATAGAGTCTCAGTCC-1
AATAGAGTCTTTCCGG-1
AATCACGAGAGCAGAA-1
AATCACGCATTCAGCA-1
AATCACGGTCTCGGGT-1
AATCGACAGCCATTTG-1
AATCGACCATACAGAA-1
AATCGACGTCATGCAT-1
AATCGACGTCTGTCAA-1
AATCGTGAGGTCACTT-1
AATCGTGCAGGTGTGA-1
AATCGTGGTACTCGCG-1
AATGAAGCACAGTCAT-1
AATGAAGGTGAGTGAC-1
AATGAAGGTGGACAGT-1
AATGAAGTCGATCCAA-1
AATGACCCACAGCTGC-1
AATGACCGTATCGAGG-1
AATGCCAAGAGATTCA-1
AATGCCAAGCGAGGAG-1
AATGCCACACTGGACC-1
AATGGAAAGTAGCTCT-1
AATGGAACAAGCCATT-1
AATGGAACACAGACGA-1
AATGGCTAGACTACCT-1
AATGGCTAGCAAATCA-1
AATGGCTAGTACTGGG-1
AATGGCTTCAGGAGAC-1
AATGGCTTCTCATTAC-1
AATGGCTTCTCCACTG-1
AATTCCTTCCATTCGC-1
AATTTCCGTGCCGTTG-1
AATTTCCTCAAGAAAC-1
AATTTCCTCCACAAGT-1
ACAAAGACATGGGTCC-1
ACAACCAAGCGCCTTG-1
ACAACCAAGCTAATCC-1
ACAACCAAGTAACCTC-1
ACAACCAAGTTCCATG-1
ACAACCAGTGTGTGGA-1
ACAACCAGTTCCGCGA-1
ACAAGCTGTGAGAACC-1
ACAAGCTTCTCGTGGG-1
ACACAGTGTCGCCTAG-1
ACACAGTGTCGTCGGT-1
ACACAGTGTGGTAATA-1
ACACCAACACGTACAT-1
ACACCAAGTAGCGAGT-1
ACACCAATCAGCATTG-1
ACACCAATCGAAGAAT-1
ACACGCGCAATGCAGG-1
ACACGCGCAGGCTTGC-1
ACACGCGCAGGGACTA-1
ACACGCGGTCGCGTCA-1
ACACGCGGTTTCGATG-1
ACACGCGTCCCGTGAG-1
ACACGCGTCTCATGCC-1
ACACTGAAGCAAGTCG-1
ACACTGAAGGCGCTTC-1
ACAGAAAGTGATACTC-1
ACAGAAATCACCCTCA-1
ACAGAAATCAGCGCAC-1
ACAGAAATCTCATTTG-1
ACAGCCGCAATACGCT-1
ACAGCCGCACCGGCTA-1
ACAGCCGGTAGTCGGA-1
ACAGCCGGTGCCGGTT-1
ACAGGGAAGGTATCTC-1
ACAGGGAGTCGGAACA-1
ACAGGGAGTTTGGAAA-1
ACAGGGATCTGGCCTT-1
ACATCCCAGACGTCCC-1
ACATCCCAGCCTGTGC-1
ACATCCCTCCGTTGAA-1
ACATCCCTCGAGTCTA-1
ACATCGAAGAAGATCT-1
ACATCGAAGCTGTGCC-1
ACATCGATCCCTCTAG-1
ACATCGATCTAACGGT-1
ACATGCACAGGTTACT-1
ACATGCATCACTGTCC-1
ACATTTCCAGCGGATA-1
ACATTTCCAGTTCCAA-1
ACATTTCCATCCAATG-1
ACATTTCGTAATTAGG-1
ACATTTCTCTCGGCTT-1
ACCAAACAGAGTGTTA-1
ACCAACACACGGTGCT-1
ACCAACAGTAGCTAAA-1
ACCAACAGTGCATGAG-1
ACCACAAAGGTACATA-1
ACCACAAAGTGCTAGG-1
ACCACAACACTCAGAT-1
ACCACAACAGCGGATA-1
ACCACAACATCAGCAT-1
ACCACAAGTCAATGGG-1
ACCACAAGTGTGTCCG-1
ACCATTTAGTGAGGCT-1
ACCATTTCACCTTCGT-1
ACCATTTGTATGAGAT-1
ACCATTTTCACAAGAA-1
ACCATTTTCCCGAGGT-1
ACCATTTTCCTACGGG-1
ACCCAAAAGACTGAGC-1
ACCCAAATCAGCAGAG-1
ACCCTCAAGACGCCAA-1
ACCCTCAAGAGGTTTA-1
ACCCTTGAGGTAGCCA-1
ACCCTTGCAGAAGTTA-1
ACCCTTGTCCATCTGC-1
ACCGTTCCAAACTCTG-1
ACCGTTCCACTTCCTG-1
ACCGTTCGTTGTACGT-1
ACCGTTCGTTGTTGAC-1
ACCGTTCTCTCATAGG-1
ACCTACCAGGCGCTTC-1
ACCTACCCAGCCGTCA-1
ACCTACCCAGGACTTT-1
ACCTACCCATGACACT-1
ACCTGAACAACGGGTA-1
ACCTGAACAATCTGCA-1
ACCTGAACAATTGCGT-1
ACCTGAAGTAAGATCA-1
ACCTGAATCTGGGTCG-1
ACCTGTCAGACCCGCT-1
ACCTGTCAGGATACCG-1
ACGATCAAGCCAGTAG-1
ACGATCAGTTACACAC-1
ACGATCAGTTCCTTGC-1
ACGATCAGTTGGGCCT-1
ACGATCATCAGACCTA-1
ACGATGTCACGTTGGC-1
ACGATGTCACTCCGGA-1
ACGATGTTCCACGGGT-1
ACGCACGAGGAAGTGA-1
ACGCACGCACCAGCGT-1
ACGCACGGTAGATCCT-1
ACGCACGTCCCTCTTT-1
ACGGAAGAGTAAACTG-1
ACGGAAGCACAATGAA-1
ACGGAAGCACTGCATA-1
ACGGGTCCACGGCTAC-1
ACGGGTCCAGGAACCA-1
ACGGGTCTCCCAACTC-1
ACGGGTCTCGACATCA-1
ACGGTCGAGCATGCGA-1
ACGGTCGCAGTGCCTG-1
ACGTAACAGCAAATGT-1
ACGTACAGTGCTCTCT-1
ACGTACAGTGGGTTGA-1
ACGTACATCCATGATG-1
ACGTAGTAGTGCCAGA-1
ACGTAGTCAACCACGC-1
ACGTAGTCACTTTAGG-1
ACGTAGTGTAGGCTGA-1
ACGTCCTAGACATAAC-1
ACGTCCTAGGAGGTTC-1
ACGTCCTGTGTTTGCA-1
ACGTTCCAGAATCGCG-1
ACGTTCCAGACGCAGT-1
ACGTTCCCAAGGGCAT-1
ACGTTCCCAGCAATTC-1
ACGTTCCGTGACTAAA-1
ACGTTCCTCACGGACC-1
ACTACGAAGGGTGAAA-1
ACTACGAAGGTGCGAT-1
ACTACGACAGGTGTGA-1
ACTACGAGTGGTTCTA-1
ACTATCTAGTGAGCCA-1
ACTATCTTCCATTTCA-1
ACTATCTTCCCAGGCA-1
ACTATGGGTTTGGGAG-1
ACTATGGTCAGTCCGG-1
ACTATGGTCCGGTAAT-1
ACTATGGTCTGCATGA-1
ACTATGGTCTTGCAGA-1
ACTATGGTCTTTGCAT-1
ACTATTCAGGTAAGGA-1
ACTATTCTCGACCACG-1
ACTCCCAAGCCTAACT-1
ACTCCCAAGGAATCGC-1
ACTCCCAAGGACAGTC-1
ACTCCCAGTCCTACAA-1
ACTCCCAGTTCCCACT-1
ACTCCCATCAGCATTG-1
ACTCTCGAGAAATTGC-1
ACTCTCGAGACATAAC-1
ACTCTCGCAATAACGA-1
ACTCTCGGTATCGAGG-1
ACTGATGAGATAGTGT-1
ACTGATGAGGAAACGA-1
ACTGATGCAGTCAGCC-1
ACTGATGGTACTCCGG-1
ACTGCAAAGGAGTCTG-1
ACTGCAAAGTCGCCAC-1
ACTGCAACAAGAGAGA-1
ACTGCAAGTGTCCAAT-1
ACTGCAATCCATTTCA-1
ACTGCAATCGCGGTAC-1
ACTGTCCAGGCTGTAG-1
ACTGTCCAGGTAGGCT-1
ACTGTCCCAGGATGAC-1
ACTGTCCGTACTTCCC-1
ACTGTGATCCGTACGG-1
ACTTAGGCAGAGTAAT-1
ACTTAGGGTCAACACT-1
ACTTAGGGTTGTTGCA-1
ACTTAGGTCAGACTGT-1
ACTTAGGTCGCACTCT-1
ACTTATCAGATGCCGA-1
ACTTATCGTAAGATTG-1
ACTTATCGTAGTGATA-1
ACTTATCGTCGGTGTC-1
ACTTCCGGTGGCTAGA-1
ACTTTCAAGATACTGA-1
ACTTTCAAGTTCAACC-1
ACTTTCACACGGCTAC-1
ACTTTCACAGGTCCGT-1
ACTTTCATCACCTTGC-1
ACTTTCATCGCATTAG-1
ACTTTGTAGTTAGTGA-1
ACTTTGTCAAGTGGTG-1
ACTTTGTCAGAGAGGG-1
ACTTTGTGTAACCAGG-1
ACTTTGTGTCACATTG-1
ACTTTGTTCCAGTACA-1
ACTTTGTTCTGCTGAA-1
AGAAATGCAATTTCGG-1
AGAAATGCAGAGCGTA-1
AGAAATGCAGTGACCC-1
AGAAATGGTATTAAGG-1
AGAACAACACATATCG-1
AGAACAACACTAACCA-1
AGAACAACATCATCTT-1
AGAACCTCACCGCTGA-1
AGAACCTTCAAAGAAC-1
AGAAGCGCAAGGAGTC-1
AGAAGCGGTTACGCCG-1
AGAAGCGTCCTGGGAC-1
AGAAGCGTCGCATTGA-1
AGAAGTAAGGATTACA-1
AGACAAAAGACATAAC-1
AGACAAAAGTAAACTG-1
AGACAAACATAACCCA-1
AGACAAAGTAAGGTCG-1
AGACAAAGTACCTAAC-1
AGACAAAGTACTAGCT-1
AGACAAAGTGAGCTCC-1
AGACAAATCGCCGATG-1
AGACACTCACGAAAGC-1
AGACACTTCTTGCGCT-1
AGACAGGAGCTCGACC-1
AGACCATAGGATTTAG-1
AGACCATGTCAAGCCC-1
AGACCATTCGTCTCAC-1
AGACCCGCAAACCACT-1
AGACCCGCAGGGCTTC-1
AGACCCGGTATGTCTG-1
AGACTCACAACGGTAG-1
AGACTCATCGGCTCTT-1
AGAGAATCAACACTAC-1
AGAGAATCACAAGCAG-1
AGAGAATGTGAGTGAC-1
AGAGAGCCAGGACGAT-1
AGAGAGCTCGAACCAT-1
AGAGCAGAGCAGTACG-1
AGAGCAGAGCCGCTTG-1
AGAGCAGGTTACTCAG-1
AGAGCCCAGGACAACC-1
AGAGCCCAGGAGAATG-1
AGAGCCCCACATTCTT-1
AGAGCCCTCACACCCT-1
AGATAGACAATCGCCG-1
AGATAGACATATAGCC-1
AGATAGAGTCGCATCG-1
AGATAGAGTGCCTACG-1
AGATCCAAGCAAGCCA-1
AGATCCAGTGCACGCT-1
AGATCCATCGTAGTCA-1
AGATCGTAGCGTATAA-1
AGATCGTGTCATCCGG-1
AGATGAAAGGAGATAG-1
AGATGAAAGGCAGTCA-1
AGATGAACAAGACAAT-1
AGATGAACAGACCAGA-1
AGATGAACAGCATACT-1
AGATGAACAGCCGGTT-1
AGATGAAGTAGCGTAG-1
AGATGAAGTATACAGA-1
AGATGAATCGCCATAA-1
AGATGCTAGCACCTGC-1
AGATGCTAGTCATAGA-1
AGATGCTCATTGACAC-1
AGATGCTGTGTGAGCA-1
AGCATCAGTCACTCAA-1
AGCATCATCCCTTCCC-1
AGCATCATCCGCGATG-1
AGCCAATAGTAGTCAA-1
AGCCAATGTCCTGTCT-1
AGCCAATTCATTCGGA-1
AGCCAATTCTAAGAAG-1
AGCCACGAGGGAGAAT-1
AGCCACGCACTCATAG-1
AGCCACGCACTGCGTG-1
AGCCAGCCAATACCCA-1
AGCCAGCGTCCCTGAG-1
AGCCAGCGTCTGATAC-1
AGCGATTCAAGCTGCC-1
AGCGATTGTACCTTCC-1
AGCGATTTCTTTGCGC-1
AGCGCCAAGGTTCAGG-1
AGCGCCACACTGCGTG-1
AGCGCCATCAATGCAC-1
AGCGCCATCTACGCAA-1
AGCGCCATCTAGGCCG-1
AGCGCTGAGTTTCAGC-1
AGCGCTGCAAGCGATG-1
AGCGCTGCAATGTCAC-1
AGCGCTGGTCGACGCT-1
AGCGCTGGTTTCAGAC-1
AGCGTATGTCTTGAAC-1
AGCGTATTCCACTAGA-1
AGCGTATTCTGTGCGG-1
AGCGTCGCACACGGAA-1
AGCGTCGGTCAAACGG-1
AGCTACACAACAGATA-1
AGCTACAGTACGATTC-1
AGCTACAGTCCCTCAT-1
AGCTACAGTGTGTACT-1
AGCTCAAAGCTGTTCA-1
AGCTCAACACAGAAGC-1
AGCTCAATCGCAGAGA-1
AGCTTCCCACAATGTC-1
AGCTTCCGTAGGACCA-1
AGGAAATGTCACTTCC-1
AGGAAATGTCGTGATT-1
AGGAAATTCTTAGTTC-1
AGGAATAAGGTGCATG-1
AGGAATAAGTTACGAA-1
AGGAATACACGTACTA-1
AGGAATACACTTGAGT-1
AGGAATAGTGCCCAGT-1
AGGAATATCGCCATAA-1
AGGAATATCGTAACTG-1
AGGAATATCTCTATAC-1
AGGACGACACGTACAT-1
AGGACGACAGGATTCT-1
AGGACTTTCGCGTCGA-1
AGGAGGTCATTGCCTC-1
AGGAGGTTCAATGTCG-1
AGGAGGTTCGCCACTT-1
AGGATAACAACCAACT-1
AGGATAACAGAGCGTA-1
AGGATAAGTAGCTCGC-1
AGGATAATCTTCCCGA-1
AGGATCTAGTAAATGC-1
AGGATCTCATGCCGCA-1
AGGATCTTCACGGAGA-1
AGGCATTCATGGATCT-1
AGGCATTGTCCGATCG-1
AGGCATTTCTTGGGCG-1
AGGCCACGTATTGGCT-1
AGGCCACGTCCGGTCA-1
AGGCCACGTCGGAACA-1
AGGCCACTCACTACGA-1
AGGCTGCAGCGTCAAG-1
AGGCTGCAGCTCCATA-1
AGGCTGCCATTGTAGC-1
AGGCTGCTCGATTGAC-1
AGGGAGTGTATGGGAC-1
AGGGCCTAGAAAGTCT-1
AGGGCCTCAATAGTAG-1
AGGGCCTGTCTACACA-1
AGGGCCTTCCACTTTA-1
AGGGCTCCACGTTCGG-1
AGGGTCCCAAGCACCC-1
AGGGTCCCAGAGTTCT-1
AGGGTCCCATCCTATT-1
AGGGTCCGTGCCGTTG-1
AGGGTCCTCATACGAC-1
AGGGTGAAGCCAAGGT-1
AGGGTTTTCTACGCAA-1
AGGTAGGAGCATAGGC-1
AGGTAGGAGCCAGTAG-1
AGGTAGGGTGAATGAT-1
AGGTCATAGCGGATCA-1
AGGTCATCACTGCATA-1
AGGTCATCAGCGATTT-1
AGGTCATGTACGATCT-1
AGGTCATTCGTGGAAG-1
AGGTCTAGTACCCGCA-1
AGGTCTAGTCGCTGCA-1
AGGTCTAGTGCACATT-1
AGGTCTATCGAGTGGA-1
AGGTCTATCGTGGGAA-1
AGGTGTTGTGTCCTAA-1
AGGTGTTGTTCCGCTT-1
AGGTTACAGCCTTGAT-1
AGGTTACTCGTTAGAC-1
AGGTTACTCTCAAAGC-1
AGGTTGTAGCCTCATA-1
AGGTTGTAGCGTGTTT-1
AGGTTGTGTGTCCATA-1
AGGTTGTTCGACGCGT-1
AGTAACCGTCGATTAC-1
AGTACCACACTACACA-1
AGTACCACATTGAAAG-1
AGTACCAGTCCCGCAA-1
AGTACTGCACACTTAG-1
AGTACTGTCGTGGCGT-1
AGTAGCTAGCAATAAC-1
AGTAGTCAGGAATGTT-1
AGTAGTCGTCAGATTC-1
AGTCAACAGTAGGATT-1
AGTCAACCAGAGAATT-1
AGTCAACGTGAGTCAG-1
AGTCAACTCCTACTGC-1
AGTCAACTCTCACTCG-1
AGTCACACACGGAAGT-1
AGTCACAGTAGCTCGC-1
AGTCATGAGTGGAAGA-1
AGTCTCCAGTGCTACT-1
AGTCTCCCAACGGCTC-1
AGTCTCCCAAGACTGG-1
AGTCTCCCACATTACG-1
AGTCTCCGTCACAGAG-1
AGTCTCCGTCGTGCCA-1
AGTCTCCGTGGTAACG-1
AGTCTCCGTGTATACC-1
AGTGACTGTGGTACAG-1
AGTGATCAGTTGTACC-1
AGTGATCCACAAGTGG-1
AGTGATCGTATCAGGG-1
AGTGATCGTCCTACGG-1
AGTGATCTCTACCAGA-1
AGTGATCTCTGTACAG-1
AGTGCCGAGCGTGAAC-1
AGTGCCGAGGGCTTCC-1
AGTGCCGCATATACCG-1
AGTGTTGAGCGACTTT-1
AGTGTTGGTCCTTAAG-1
AGTGTTGGTTTGGGTT-1
AGTTAGCAGAGGTGCT-1
AGTTAGCAGGAGTATT-1
AGTTAGCCAACCTATG-1
AGTTAGCCAATAGGAT-1
AGTTAGCGTCTCCCTA-1
AGTTAGCTCACTTCTA-1
AGTTAGCTCGATACGT-1
AGTTCCCAGACTTCGT-1
AGTTCCCAGGATGGCT-1
AGTTCCCCAAGGTCTT-1
AGTTCCCGTCTGGTTA-1
AGTTCCCGTTCGTTCC-1
AGTTCGACATCTTTCA-1
ATACCGACAAGGGCAT-1
ATACCGACATGGGTCC-1
ATACCTTCAGACAATA-1
ATACCTTGTGTAGGAC-1
ATACTTCAGTCAGAGC-1
ATACTTCTCTACAGGT-1
ATACTTCTCTCGCAGG-1
ATACTTCTCTTTGCGC-1
ATAGACCAGGACATCG-1
ATAGACCCACCCTCTA-1
ATAGACCGTGTTAGCT-1
ATAGAGACAAGTACCT-1
ATAGAGACACCTCTAC-1
ATAGAGACAGATACCT-1
ATAGAGAGTACAAGTA-1
ATAGAGAGTAGCTTGT-1
ATAGAGAGTGTATTCG-1
ATAGAGATCTCGACCT-1
ATAGGCTCAGGTGACA-1
ATAGGCTTCAAATAGG-1
ATAGGCTTCAAGGACG-1
ATAGGCTTCCGGTAGC-1
ATATCCTAGATTGAGT-1
ATATCCTAGCCTTTCC-1
ATATCCTAGGAGGCAG-1
ATATCCTCACCCGTAG-1
ATATCCTGTAGGAAAG-1
ATATCCTGTATCTCTT-1
ATATCCTGTCTCCTGT-1
ATATCCTTCAAACGTC-1
ATATCCTTCATTGTGG-1
ATCACAGGTTGTTGTG-1
ATCACGAAGGTCGAGT-1
ATCACGAGTATCGTTG-1
ATCACGATCATGGAGG-1
ATCACGATCCAACTGA-1
ATCAGGTCAATCCAGT-1
ATCATTCAGTTAGTGA-1
ATCATTCCACCTAAAC-1
ATCATTCCAGAACTCT-1
ATCATTCGTAATGCTC-1
ATCCACCAGCATGCGA-1
ATCCACCAGCGGTATG-1
ATCCACCAGGCGCTTC-1
ATCCACCGTCGATTAC-1
ATCCACCTCTGGACCG-1
ATCCATTAGATAGCAT-1
ATCCATTAGGGCATGT-1
ATCCATTAGTAGGCCA-1
ATCCCTGAGAAACTCA-1
ATCCCTGAGTGAGTTA-1
ATCCCTGCATCCTGTC-1
ATCCCTGTCACCTCGT-1
ATCCCTGTCACTGTCC-1
ATCCGTCAGGATAATC-1
ATCCGTCCACTTGGCG-1
ATCCGTCGTTCATCGA-1
ATCCGTCGTTGCAAGG-1
ATCCTATGTCAAAGTA-1
ATCCTATGTCGGTGTC-1
ATCCTATGTCGTGGAA-1
ATCCTATTCCCTTCCC-1
ATCGATGTCTCTTCAA-1
ATCGCCTCAATGTTGC-1
ATCGCCTCACTTACAG-1
ATCGCCTGTCGGTAAG-1
ATCGCCTGTGCATTTG-1
ATCGCCTTCGCTTGAA-1
ATCGCCTTCTCTTCAA-1
ATCGGATTCCTGCTAC-1
ATCGGATTCTCAGAAC-1
ATCGGCGCATATAGCC-1
ATCGGCGGTCGGAACA-1
ATCGGCGTCGATTCCC-1
ATCGTAGAGAGCCATG-1
ATCGTAGAGGCTTAAA-1
ATCGTAGAGTCGCCCA-1
ATCGTAGCAAAGGCTG-1
ATCGTCCTCGCCAATA-1
ATCGTCCTCGTCGCTT-1
ATCGTGACACAACGCC-1
ATCGTGAGTTTGCAGT-1
ATCGTGATCCATAGGT-1
ATCGTGATCGCCTATC-1
ATCTCTAAGGCAGTCA-1
ATCTCTAAGTCAGCCC-1
ATCTCTACACGCCACA-1
ATCTCTACACTTGGCG-1
ATCTCTACATCGTGCG-1
ATCTCTAGTGAGCTCC-1
ATCTTCACATCGATGT-1
ATCTTCAGTCCGGTCA-1
ATCTTCAGTGTTCAGT-1
ATGAAAGAGCGACTAG-1
ATGAAAGCAAACACCT-1
ATGAAAGCACGCTGCA-1
ATGAAAGGTACTCGCG-1
ATGAAAGGTGAGACGT-1
ATGACCAGTACAATAG-1
ATGACCATCAGCGGAA-1
ATGACCATCCCGTTCA-1
ATGAGGGAGCCGATAG-1
ATGAGGGAGCCTATTG-1
ATGAGGGAGGGAGGCA-1
ATGAGGGCACTACCCT-1
ATGAGGGCATCATCTT-1
ATGAGGGGTCGCGTTG-1
ATGAGTCGTACCTAGT-1
ATGAGTCTCACGACTA-1
ATGATCGAGGAGTATT-1
ATGATCGCAATTCGTG-1
ATGATCGCACCTGCAG-1
ATGATCGGTCTTGCTC-1
ATGATCGTCCATAGGT-1
ATGATCGTCGACGTCG-1
ATGATCGTCTATCGTT-1
ATGCATGAGATCGCCC-1
ATGCATGAGTTCACTG-1
ATGCATGCAGACTCTA-1
ATGCATGGTAGGCTGA-1
ATGCATGTCATTGAGC-1
ATGCCTCAGTGGACGT-1
ATGCCTCCACATGGTT-1
ATGCCTCGTAGTTACC-1
ATGCCTCTCGCCATAA-1
ATGCCTCTCTCTGCTG-1
ATGCGATAGAGTGTTA-1
ATGCGATAGCACCTGC-1
ATGCGATGTGTCATCA-1
ATGCGATGTTCCAAAC-1
ATGCGATTCATTGTTC-1
ATGCGATTCCGAGTGC-1
ATGCGATTCTGTTGGA-1
ATGGAGGAGCAAGTGC-1
ATGGAGGAGGTAGCCA-1
ATGGAGGCAAGCACCC-1
ATGGAGGCATCCGTTC-1
ATGGAGGGTAGTAAGT-1
ATGGAGGTCTTCTGTA-1
ATGGATCAGCATTTGC-1
ATGGATCAGCGGTAGT-1
ATGGATCCAGCTCTGG-1
ATGGATCTCCACCCTA-1
ATGGATCTCCTCTCTT-1
ATGGGAGAGAATCGTA-1
ATGGGAGCACAACATC-1
ATGGGAGCAGCGTTGC-1
ATGGGTTAGCTACTAC-1
ATGGGTTCAACCAGAG-1
ATGGGTTCAATGAGCG-1
ATGGGTTTCGGACTGC-1
ATGGTTGCAATGCAGG-1
ATGGTTGGTCCAACGC-1
ATGGTTGGTGTAACGG-1
ATGGTTGTCACTGAAC-1
ATGTCCCTCCAGCAAT-1
ATGTCCCTCCAGCCTT-1
ATGTCCCTCTGCGGAC-1
ATGTCTTCATCGGTTA-1
ATTACCTGTCGGCCTA-1
ATTATCCCAGTCACGC-1
ATTATCCCATTACTCT-1
ATTATCCGTACACGTT-1
ATTATCCGTTGCATAC-1
ATTATCCTCTTGCAGA-1
ATTCACTCACGGCACT-1
ATTCACTGTACCCGCA-1
ATTCACTGTCGGTGTC-1
ATTCACTTCTTTCTAG-1
ATTCAGGAGACGCCAA-1
ATTCAGGCAATCGCCG-1
ATTCAGGCACTTGGGC-1
ATTCAGGGTACAGCGA-1
ATTCAGGGTTTACCAG-1
ATTCAGGTCTATCGGA-1
ATTCATCGTGGCTGCT-1
ATTCCATCAATACGAA-1
ATTCCATCACTCCGAG-1
ATTCCATGTAGATCCT-1
ATTCCATGTCGACTGC-1
ATTCCATGTCGTCAGC-1
ATTCCATGTTACTCAG-1
ATTCCATTCCACCCTA-1
ATTCCCGAGAGTCGAC-1
ATTCCCGAGCCTATCA-1
ATTCCCGCAAAGAACT-1
ATTCCCGCATGCGGTC-1
ATTCCTAAGCGCCTAC-1
ATTCCTAGTCAACCTA-1
ATTCCTATCATCCTAT-1
ATTCGTTCAAACACCT-1
ATTCGTTCAGAGGTAC-1
ATTCGTTGTAACGGTG-1
ATTCTACCAATTTCGG-1
ATTCTACCACTTGTCC-1
ATTCTACCAGCTTTGA-1
ATTCTACCAGTCCGTG-1
ATTCTACGTTTCGGCG-1
ATTCTACTCTTGGAAC-1
ATTCTTGAGCCGAATG-1
ATTCTTGTCCATTCAT-1
ATTCTTGTCGTTCCCA-1
ATTGGGTTCCTTACCG-1
ATTGGGTTCGGAAGGT-1
ATTGGGTTCGTGCATA-1
ATTGTTCAGGGATCGT-1
ATTGTTCAGGTAAGTT-1
ATTGTTCAGTCTCCTC-1
ATTGTTCGTTTGTTGG-1
ATTGTTCTCTAGTGTG-1
ATTGTTCTCTCCAAGA-1
ATTTACCCAATTTCGG-1
ATTTACCCATGTTTGG-1
ATTTACCGTTTACGTG-1
ATTTACCTCCGTTGAA-1
ATTTACCTCGATTGGT-1
ATTTCACGTGACTAAA-1
ATTTCACGTGTTCATG-1
ATTTCACTCTGCTTAT-1
ATTTCTGAGAATTTGG-1
ATTTCTGCAGAGCGTA-1
ATTTCTGCAGCTATAC-1
ATTTCTGCATATACCG-1
ATTTCTGGTTCCTACC-1
ATTTCTGTCCATGATG-1
ATTTCTGTCGTTGTAG-1
CAAAGAAAGGTAAAGG-1
CAAAGAACACGTCATA-1
CAAAGAATCCAAGAGG-1
CAACAACAGCACGATG-1
CAACAACCAACTCGTA-1
CAACAGTAGCCTGTCG-1
CAACAGTGTGGGTCAA-1
CAACAGTGTTCTTGCC-1
CAACCAAAGTTGAAGT-1
CAACCAATCCTTATAC-1
CAACCAATCTCACTCG-1
CAACCTCAGCCATCCG-1
CAACCTCAGGATCATA-1
CAACCTCCACGGTAGA-1
CAACCTCTCCTCCACA-1
CAACCTCTCGTACCTC-1
CAACGATCACAAGTGG-1
CAACGATGTGCTCTCT-1
CAACGGCAGGATATAC-1
CAACGGCCAATTGAGA-1
CAACGGCTCAAACTGC-1
CAAGACTTCTCGTGGG-1
CAAGAGGAGTAAAGCT-1
CAAGAGGCAAGAGTTA-1
CAAGAGGGTCCGAAAG-1
CAAGAGGTCTTGGTCC-1
CAAGCTACAATTGCTG-1
CAAGCTATCCATAGAC-1
CAAGCTATCGACACCG-1
CAAGGGAAGTTACGTC-1
CAAGGGACAAACTCGT-1
CAAGGGACAATTGTGC-1
CAAGGGAGTACGAGTG-1
CAAGGGAGTCTAACTG-1
CAATACGAGATCGCCC-1
CAATACGAGATGGCGT-1
CAATACGGTAATCAAG-1
CAATACGTCTGTGCAA-1
CAATCGAGTCTGTTAG-1
CAATGACAGAAACCCG-1
CAATGACAGGCTGGAT-1
CAATGACAGGGCCTCT-1
CAATGACCAAGACAAT-1
CAATTTCAGGTACTGG-1
CAATTTCCACTGGCGT-1
CAATTTCGTTGCATGT-1
CAATTTCTCGGCTGGT-1
CAATTTCTCGGTAAGG-1
CACAACAAGAAACACT-1
CACAACACAGAACGCA-1
CACAACAGTATTCCTT-1
CACAACATCCACACAA-1
CACACAAAGCAAATCA-1
CACACAAGTACTCCGG-1
CACAGATTCGAGTCTA-1
CACAGATTCGGCAGTC-1
CACAGGCGTAAGGCTG-1
CACAGGCGTGCCGTTG-1
CACAGGCTCTATGCCC-1
CACATGAGTTAAGGAT-1
CACCAAACAGGACATG-1
CACGAATCAAGGAGTC-1
CACGGGTTCATGAGTC-1
CACGGGTTCCTAAGTG-1
CACGTGGAGGCTCTAT-1
CACGTGGCACCAGCCA-1
CACGTGGCACCCAAGC-1
CACGTGGCAGCTCGGT-1
CACGTGGCAGTGTGGA-1
CACGTGGGTACAGTTC-1
CACGTGGGTTCTCTCG-1
CACGTGGGTTTGGGAG-1
CACGTGGTCCCTTGGT-1
CACGTTCGTTAATGAG-1
CACTAAGCACCCATAA-1
CACTAAGCATCTCCCA-1
CACTAAGTCCACGGGT-1
CACTAAGTCTCAACCC-1
CACTAAGTCTGGGATT-1
CACTAAGTCTTCCGTG-1
CACTGAAAGTGGTTGG-1
CACTGAACAAGGTCGA-1
CACTGAACACATCCCT-1
CACTGGGCACTTTATC-1
CACTGGGGTGCGACAA-1
CACTGGGTCTTCTCAA-1
CACTGTCAGCCGATAG-1
CACTGTCCACGTACTA-1
CACTGTCGTTGACTGT-1
CACTGTCTCAAAGAAC-1
CACTTCGAGCTCGGCT-1
CACTTCGAGTGAGTGC-1
CACTTCGCATGAATCC-1
CACTTCGTCGAGCCAC-1
CAGAGCCAGTCAAGCG-1
CAGAGCCCATACCGTA-1
CAGAGCCTCAGACATC-1
CAGATACAGCTTAGTC-1
CAGATACAGGGAGGCA-1
CAGATACGTCGATTCA-1
CAGATACTCACGGGAA-1
CAGATACTCTAGCCAA-1
CAGATTGAGAACAGGA-1
CAGATTGAGTGTTGTC-1
CAGATTGCACTGCGTG-1
CAGATTGCATAGGCGA-1
CAGATTGGTGTCATCA-1
CAGCAATGTAAGTCAA-1
CAGCAATGTACACGTT-1
CAGCAATTCTAGCCAA-1
CAGCACGGTTCTCCAC-1
CAGCAGCAGAATAGTC-1
CAGCAGCAGTACCATC-1
CAGCAGCGTACGATGG-1
CAGCAGCTCCACAGCG-1
CAGCCAGAGATGCTTC-1
CAGCCAGAGTGAGGTC-1
CAGCCAGCACCTGCAG-1
CAGCCAGTCGCCGTGA-1
CAGCGTGAGGATATAC-1
CAGCGTGAGGTAGTCG-1
CAGCGTGGTCAGGCAA-1
CAGCGTGTCAAACGAA-1
CAGGCCAAGCTAATCC-1
CAGGCCAGTCTGTAAC-1
CAGGCCATCACCACAA-1
CAGGGCTAGCTAGCCC-1
CAGGGCTAGGCCACTC-1
CAGGGCTAGGCTCAAG-1
CAGGGCTCACATTGTG-1
CAGGGCTGTAACATCC-1
CAGGGCTGTAGAATGT-1
CAGGGCTTCCTGTAGA-1
CAGGTATAGCCTAACT-1
CAGGTATAGGGTCAAC-1
CAGGTATCAAGCAGGT-1
CAGGTATTCACCGCTT-1
CAGGTATTCGTGCATA-1
CAGTGCGCACTCCTGT-1
CAGTGCGCATCTCATT-1
CAGTGCGCATGACGAG-1
CAGTGCGTCAAGCCCG-1
CAGTTAGAGAGTCGAC-1
CAGTTAGAGGTCCGAA-1
CAGTTAGAGTTTGCTG-1
CAGTTCCAGCCAGTAG-1
CAGTTCCAGTTGTCAC-1
CAGTTCCCAGATGCGA-1
CAGTTCCTCAGATGCT-1
CAGTTCCTCTCCCTAG-1
CATAAGCAGTTTCGAC-1
CATAAGCCAAGTGCTT-1
CATAAGCCAATCTCGA-1
CATAAGCCAATGCTCA-1
CATAAGCGTGAGATCG-1
CATAAGCTCAATCGGT-1
CATACCCAGAATTTGG-1
CATACCCCAGCTGCCA-1
CATACCCGTCTTAGTG-1
CATACTTCAGCTTCCT-1
CATACTTGTTATCTGG-1
CATACTTTCCTAGCGG-1
CATACTTTCGCCTATC-1
CATAGACAGCTCCCTT-1
CATAGACCACACAGAG-1
CATCAAGGTCCTCAGG-1
CATCCACGTCTACGTA-1
CATCCACTCGAGCCTG-1
CATCCCAAGAAATTGC-1
CATCCCAGTTCTTGCC-1
CATCCCATCAGCTCTC-1
CATCCGTTCGCGGTAC-1
CATCGCTCAAGGACAC-1
CATCGCTGTCGTTGCG-1
CATCGCTTCTCCCATG-1
CATCGGGAGGTTCCGC-1
CATCGGGGTCCACTTC-1
CATCGGGGTTGGATCT-1
CATCGTCAGACAACAT-1
CATCGTCAGCGTCTCG-1
CATCGTCTCAAACCCA-1
CATCGTCTCCACGTGG-1
CATGAGTAGGCTATCT-1
CATGCAAAGTCCTACA-1
CATGCAAAGTTCCAGT-1
CATGCAATCATCACAG-1
CATGCAATCCATGCAA-1
CATGCCTAGAAGAGCA-1
CATGCCTAGTGTAGTA-1
CATGCCTCAGAACGCA-1
CATGCCTGTCATCTAG-1
CATGCCTGTCTAGATC-1
CATGCCTTCATCCCGT-1
CATGCCTTCATGTCAG-1
CATGCGGGTTAGAGAT-1
CATGCGGTCACAAGGG-1
CATGCGGTCCCGAACG-1
CATGCGGTCGGCCAAC-1
CATGCGGTCTCCCTAG-1
CATGCTCCACGATTCA-1
CATGCTCCAGAGGGTT-1
CATGCTCGTCGCAACC-1
CATGCTCGTGCGTGCT-1
CATGCTCTCAGACATC-1
CATGCTCTCATAGAGA-1
CATGGATAGTATTGCC-1
CATGGATGTAGGATAT-1
CATGGATGTCCGAAGA-1
CATGGATTCCCAGCGA-1
CATGGTAAGAGTGACC-1
CATGGTAAGCCGGATA-1
CATGGTAAGTCATAGA-1
CATGGTATCCAAGCAT-1
CATTCATCACTAGGCC-1
CATTCATGTCCAGCGT-1
CATTCATTCCAACTAG-1
CATTCATTCTGTCGTC-1
CATTCCGAGGATTCAA-1
CATTCCGCAAGAGATT-1
CATTCCGCAGCCCAGT-1
CATTCCGCAGTCAGCC-1
CATTCCGCATGGCACC-1
CATTCCGGTGCACGCT-1
CATTCCGTCACACCCT-1
CATTCCGTCCTCTAAT-1
CATTCTAAGGACATCG-1
CATTCTACAATGAACA-1
CATTCTACAGTGACCC-1
CATTCTACATAACGGG-1
CATTGAGAGGATTTAG-1
CATTGAGGTACGTAGG-1
CATTGAGGTTCCGGTG-1
CATTGAGTCAAGCCTA-1
CATTGCCAGCCACAAG-1
CATTGCCCAAACACGG-1
CATTGCCGTTACGTAC-1
CATTGCCTCAAGCCGC-1
CATTGCCTCGCTCTAC-1
CATTGTTAGAGGTCAC-1
CATTGTTAGAGTTGCG-1
CATTGTTGTGACTGTT-1
CATTGTTGTTATCCAG-1
CATTGTTTCGGCCAAC-1
CATTTCAAGCATACTC-1
CATTTCAAGTCTTGGT-1
CATTTCAGTGTTCGAT-1
CATTTCATCTCGCTTG-1
CCAAGCGCACTCTCGT-1
CCAAGCGGTGATATAG-1
CCAAGCGGTGCATGAG-1
CCAATGAAGAAGTATC-1
CCAATGAAGCGATCGA-1
CCAATGACACCAGCTG-1
CCAATGATCATGTCTT-1
CCAATTTGTAGACTGG-1
CCACAAACACTACCCT-1
CCACAAAGTCCGGTCA-1
CCACAAAGTTTCGTTT-1
CCACACTCAAGTCCCG-1
CCACACTGTATCTCTT-1
CCACACTGTTGCTCGG-1
CCACCATGTTCATCTT-1
CCACGAGAGTCACAGG-1
CCACGAGTCATCACAG-1
CCACGTTCAGATTTCG-1
CCACGTTGTCGTTCAA-1
CCACGTTGTCTCTCAC-1
CCACGTTTCATCGACA-1
CCACGTTTCGGAGCAA-1
CCACTTGAGCTTGTGT-1
CCACTTGAGGTCGTAG-1
CCACTTGCAAGAATGT-1
CCACTTGGTGAACTAA-1
CCACTTGTCTTTGCTA-1
CCATAAGGTCAAATCC-1
CCATAAGTCGAGAAAT-1
CCATAAGTCTCTCGCA-1
CCATCACCACTTGGCG-1
CCATCACCATTCGATG-1
CCATCACGTTACGCCG-1
CCATCACTCCAAATGC-1
CCCAACTAGCAAGTGC-1
CCCAACTCATTCTCTA-1
CCCAACTGTACCCGAC-1
CCCAACTGTCGTGATT-1
CCCAACTGTCTCTCTG-1
CCCAACTGTGACTGTT-1
CCCAACTTCAGACCTA-1
CCCAACTTCTAGTACG-1
CCCATTGAGACCAACG-1
CCCATTGCAGCCATTA-1
CCCATTGGTGGTCCGT-1
CCCATTGTCACCATCC-1
CCCGAAGCATAATGCC-1
CCCGAAGCATGCTGCG-1
CCCGAAGGTCTTACTT-1
CCCGAAGGTGAACTAA-1
CCCGGAAAGATTGTGA-1
CCCGGAAAGCAACCAG-1
CCCGGAACAGCGAGTA-1
CCCGGAACATTAGGAA-1
CCCGGAAGTGCCGTTG-1
CCCGGAATCGTCTCAC-1
CCCTAACAGGTGCCAA-1
CCCTAACGTCAGATTC-1
CCCTAACTCCGCAGTG-1
CCCTAACTCCGTCACT-1
CCCTAACTCTTTCAGT-1
CCCTCAAAGAGCATAT-1
CCCTCAAAGTGGTTAA-1
CCCTCAACAAGTGCAG-1
CCCTCAACAGGGCTTC-1
CCCTCAAGTAGGACCA-1
CCCTCAAGTGACACGA-1
CCCTCTCAGACTCTTG-1
CCCTCTCCAAGTGATA-1
CCCTCTCGTGATTCTG-1
CCCTCTCTCTCAGTCC-1
CCCTCTCTCTCGTGGG-1
CCCTGATAGACGTCCC-1
CCCTGATCAGAATCGG-1
CCCTGATGTACGTACT-1
CCCTGATGTCACTACA-1
CCCTGATGTTATGGTC-1
CCCTTAGAGACTTCGT-1
CCCTTAGAGGCGACAT-1
CCCTTAGGTAGCCAGA-1
CCGAACGCACCAGCCA-1
CCGAACGCACCTCAGG-1
CCGATCTAGCCGATCC-1
CCGATCTAGCTGACAG-1
CCGATCTGTTCTCGCT-1
CCGATCTTCTTAGCTT-1
CCGGACAAGCTCCATA-1
CCGGACAAGGATGAGA-1
CCGGACAAGGGTTAAT-1
CCGGACAGTCTTGTCC-1
CCGGACATCGAGCCAC-1
CCGGGTAAGCCGGATA-1
CCGGGTAAGCCTCTTC-1
CCGGGTACACTCCTGT-1
CCGGGTAGTCTTGCTC-1
CCGGGTATCGTGTCAA-1
CCGGTAGAGCTATCCA-1
CCGGTAGCAATTCACG-1
CCGGTAGGTGATTCAC-1
CCGGTAGTCCTCTAAT-1
CCGGTAGTCTAGTCAG-1
CCGGTGAAGCGTTAGG-1
CCGGTGACACAATGTC-1
CCGGTGACAGGCTACC-1
CCGTAGGTCGTAGGGA-1
CCGTGAGAGCCAAGCA-1
CCGTGAGCAACGCCCA-1
CCGTGAGGTTGTTTGG-1
CCGTGAGGTTTGTTCT-1
CCTAACCAGCGATGGT-1
CCTAACCTCCGCAAAT-1
CCTAAGAAGCAGCAGT-1
CCTAAGACAAGCCTGC-1
CCTAAGACACCGCTAG-1
CCTAAGAGTCATGACT-1
CCTAAGATCTCATTTG-1
CCTACGTAGTAAATGC-1
CCTACGTCATCCGGCA-1
CCTATCGCAAGGAGTC-1
CCTATCGTCATGCGGC-1
CCTCAACCAAAGACGC-1
CCTCAACCATGTGCTA-1
CCTCAACGTGACGCCT-1
CCTCAACGTGATACCT-1
CCTCAACTCTCCGAGG-1
CCTCACAAGCAAACAT-1
CCTCACACAATCACGT-1
CCTCACAGTAAGCTCT-1
CCTCACAGTTAGCGGA-1
CCTCACATCAAGGAGC-1
CCTCAGTGTCTGTAAC-1
CCTCAGTTCCTACCAC-1
CCTCATGAGGACGCAT-1
CCTCATGTCCCTCAAC-1
CCTCATGTCGTCTCAC-1
CCTCCAAGTAGCTGTT-1
CCTCCTCCAGCCGGTT-1
CCTCTAGAGGTTGAGC-1
CCTCTAGCACTAAACC-1
CCTCTAGGTCTTGTCC-1
CCTCTCCGTTCTCCTG-1
CCTCTCCTCAACGAGG-1
CCTGCATAGATACGAT-1
CCTGCATAGCGACATG-1
CCTGCATAGCGGTAAC-1
CCTGCATAGTCAGCCC-1
CCTGCATCACTCCTTG-1
CCTGCATCATCGCCTT-1
CCTGCATGTACGCTAT-1
CCTGCATGTTCCTACC-1
CCTGCATTCTCGACCT-1
CCTGTTGGTTGCCGAC-1
CCTGTTGGTTGGCTAT-1
CCTGTTGTCGGTTAGT-1
CCTTCAGAGTAAGCAT-1
CCTTCAGCAGAGGTAC-1
CCTTCAGGTCCTGGGT-1
CCTTCAGGTTGAATCC-1
CCTTCAGTCACACGAT-1
CCTTCAGTCCAACACA-1
CCTTCAGTCCATAGGT-1
CCTTCAGTCCCTGGTT-1
CCTTGTGAGCCAAGGT-1
CCTTGTGCAGACAAGC-1
CCTTGTGCATTAGGCT-1
CCTTGTGGTAATTGGA-1
CCTTTGGAGAAGGTAG-1
CCTTTGGAGTCAGGGT-1
CCTTTGGCACACTGGC-1
CCTTTGGCAGTCGTTA-1
CGAAGGACAAACAGGC-1
CGAAGGAGTGGAAATT-1
CGAAGGATCATCGTAG-1
CGAAGGATCGCACGAC-1
CGAAGTTGTACGATTC-1
CGAATTGAGAAGCGCT-1
CGAATTGAGCTCTATG-1
CGAATTGCAAGCTGCC-1
CGAATTGCACGCACCA-1
CGAATTGCACGCTTAA-1
CGACAGCAGGAGCTGT-1
CGACAGCGTACCGCGT-1
CGACAGCGTCTGCGCA-1
CGACAGCTCATCCCGT-1
CGACAGCTCGCGTAGC-1
CGACAGCTCGCTTGAA-1
CGAGAAGCATCCGCGA-1
CGAGAAGCATGGTACT-1
CGAGGAAAGAAATTGC-1
CGAGGAACACACCTAA-1
CGAGGAACATAGCTGT-1
CGAGGAAGTACTCCCT-1
CGAGGAATCCTCCACA-1
CGAGGCTTCAAAGGAT-1
CGAGTGCCAAGACGAC-1
CGAGTGCCAGAGGTAC-1
CGAGTGCTCTAGCATG-1
CGAGTTATCATCGTAG-1
CGAGTTATCGTGGGAA-1
CGATCGGGTCATAACC-1
CGATGCGAGGGCAATC-1
CGATGCGTCGACGACC-1
CGATGCGTCGCCCAGA-1
CGATGGCAGAGCATTA-1
CGATGGCCAGTAGATA-1
CGATGGCGTCATATGC-1
CGCAGGTAGGAACGAA-1
CGCAGGTAGTTGTAGA-1
CGCAGGTCAGGTACGA-1
CGCATAAAGACCTCAT-1
CGCATAAGTAGCGTTT-1
CGCATAATCCAAGGGA-1
CGCATAATCGTGTGAT-1
CGCATGGGTCATAAAG-1
CGCATGGGTCCAAATC-1
CGCATGGGTTGCATTG-1
CGCCAGACACAAAGCG-1
CGCCAGACATCTTAGG-1
CGCCAGAGTATCGTAC-1
CGCCAGAGTGACTAAA-1
CGCCATTAGACGACGT-1
CGCCATTCAATTAGGA-1
CGCCATTGTAACCCTA-1
CGCCATTTCGGTGTTA-1
CGCGTGAAGCTGAAGC-1
CGCGTGAAGGCCTGAA-1
CGCGTGATCTATGTGG-1
CGGAACCAGACTCTTG-1
CGGAATTAGGATGAGA-1
CGGAATTCACATTCTT-1
CGGAATTGTGACTGAG-1
CGGAATTTCCACAAGT-1
CGGAATTTCCGAGTGC-1
CGGACACAGCGGATCA-1
CGGACACAGTGGAAAG-1
CGGACACCATGGGCAA-1
CGGACACGTGACGTCC-1
CGGACACTCCTCACCA-1
CGGACACTCTCAACGA-1
CGGAGAAGTTTCTATC-1
CGGCAGTAGATAACGT-1
CGGCAGTAGCAATTAG-1
CGGCAGTAGCCGATCC-1
CGGCAGTCAGCTATAC-1
CGGCAGTCATATAGCC-1
CGGGACTAGAATCGTA-1
CGGGACTCAAGTTCGT-1
CGGGACTCAGGCATTT-1
CGGGACTGTCTCACAA-1
CGGGACTGTTCAACGT-1
CGGGACTTCATTCGGA-1
CGGGACTTCGAGATGG-1
CGGGACTTCGGAAACG-1
CGGGCATGTAGCGAGT-1
CGGGCATTCGAGTACT-1
CGGGTCAAGTCTGCGC-1
CGGGTCAGTATGGTTC-1
CGGGTCATCACGGTCG-1
CGGGTGTCACTAGGTT-1
CGGGTGTTCCTCACCA-1
CGGTCAGCAGTAGATA-1
CGGTCAGGTATGAAGT-1
CGGTCAGTCTACCTTA-1
CGTAAGTCATCGTGGC-1
CGTAAGTGTCTTTCTA-1
CGTAAGTTCATCACTT-1
CGTAAGTTCGTAGTCA-1
CGTAATGCACAAATGA-1
CGTAATGCAGGATGAC-1
CGTAGTAAGACACACG-1
CGTAGTAAGACGAGCT-1
CGTAGTACAAGAGTTA-1
CGTAGTATCCCGAACG-1
CGTCAAAAGCTCCATA-1
CGTCAAAAGGAAAGTG-1
CGTCAAAGTTTGGGAG-1
CGTCAAATCAGGACAG-1
CGTCAAATCCGTTGGG-1
CGTCAAATCTTCGGAA-1
CGTCCATCATGTGCTA-1
CGTCCATGTACGATTC-1
CGTCCATGTCAACGCC-1
CGTCCATGTCGTGGAA-1
CGTCCATGTGCAAGAC-1
CGTGAATAGACGCCCT-1
CGTGAATGTATCGCAT-1
CGTGAATGTATGGAAT-1
CGTGAATGTATTTCTC-1
CGTGAATGTCATTGCA-1
CGTGAATGTCTGCATA-1
CGTGAATTCAACCTCC-1
CGTGATACAATACGCT-1
CGTGATATCCGTATGA-1
CGTGATATCGCAGTTA-1
CGTGATATCTACTTCA-1
CGTGCTTCAGACAAGC-1
CGTGCTTCAGCGAGTA-1
CGTGCTTGTAACAGTA-1
CGTGCTTGTGACCGAA-1
CGTGTCTTCGGCGATC-1
CGTGTCTTCTGAGAGG-1
CGTGTCTTCTTCACAT-1
CGTTCTGCAGTATACC-1
CGTTGGGCAAATCGTC-1
CTAACCCAGCCAGACA-1
CTAACCCAGGCCCACT-1
CTAACCCCAACTTGGT-1
CTAACCCTCCTTCAGC-1
CTAACTTGTCTCGACG-1
CTAAGTGAGCCTCAGC-1
CTAAGTGGTCCGGTCA-1
CTACAGACACAGAAGC-1
CTACAGACATCATTTC-1
CTACAGAGTACCTTCC-1
CTACAGAGTTAAGTCC-1
CTACAGATCGCATGAT-1
CTACATTCAAATGCTC-1
CTACATTCACACACGC-1
CTACATTCATCTAGAC-1
CTACATTGTGCCCGTA-1
CTACCCAGTGAGACCA-1
CTACCCATCGTAGCTA-1
CTACCTGCACCTATCC-1
CTACGGGCAAGAGGTC-1
CTACTATAGATCGCCC-1
CTACTATCATAGACTC-1
CTACTATGTTACGTAC-1
CTACTATGTTGTGGAG-1
CTACTATTCAGGACAG-1
CTAGACACAGGACGAT-1
CTAGACAGTAATGCGG-1
CTAGACAGTCTACGTA-1
CTAGGTAAGAGTGAAG-1
CTAGGTAAGATGTTGA-1
CTAGGTACATACCGTA-1
CTAGGTACATCGGAGA-1
CTAGGTAGTGGACCAA-1
CTAGGTAGTTCTCCCA-1
CTATAGGCACAAAGCG-1
CTATAGGCATCGTCCT-1
CTATAGGCATTCAGGT-1
CTATAGGGTATGCTAC-1
CTATAGGGTGACGCCT-1
CTATAGGGTGCCCAGT-1
CTATCCGAGAGCACTG-1
CTATCCGCAGCGAACA-1
CTATCCGCATCCGAAT-1
CTATCCGCATCGAACT-1
CTATCTAAGGGAGAAT-1
CTATCTACATCCGAAT-1
CTATCTAGTCAAATCC-1
CTCAACCGTTATTCCT-1
CTCAAGAAGCCTGAAG-1
CTCAAGAAGTGTACAA-1
CTCAAGATCCTGATAG-1
CTCAAGATCTTCTGTA-1
CTCAATTAGACTGGGT-1
CTCAATTAGTCTAACC-1
CTCAATTCACATTCGA-1
CTCAATTCATACCAGT-1
CTCAATTTCAGCAATC-1
CTCAATTTCGGTGCAC-1
CTCAATTTCTCATGGA-1
CTCACTGCAAGTGCTT-1
CTCACTGGTTTCGTGA-1
CTCAGAAGTACGTGTT-1
CTCAGAATCAACTGAC-1
CTCAGAATCAAGTCTG-1
CTCAGAATCGTGTGGC-1
CTCAGAATCTCCCTAG-1
CTCAGGGCACACAGAG-1
CTCAGGGCAGCTGTTA-1
CTCAGTCGTACACGCC-1
CTCAGTCGTTCGGCTG-1
CTCATCGGTCATCACA-1
CTCATCGTCTTGCAGA-1
CTCATGCAGTTGGAGC-1
CTCATGCCAAGAGGTC-1
CTCATGCCATGAAGGC-1
CTCATTACAGCTGCCA-1
CTCATTATCATTTACC-1
CTCCAACCACCGCTAG-1
CTCCAACGTCTGTTAG-1
CTCCACAAGGACAGCT-1
CTCCACACACAAGTGG-1
CTCCACACACGCTGTG-1
CTCCACAGTACGGATG-1
CTCCATGCAAACACGG-1
CTCCATGGTTACGATC-1
CTCCCTCAGGAACGCT-1
CTCCCTCAGTGCAAAT-1
CTCCCTCCAGGAACCA-1
CTCCCTCCATACCATG-1
CTCCCTCCATTGGCAT-1
CTCCCTCGTCAAAGCG-1
CTCCCTCTCAATCCGA-1
CTCCCTCTCCTCTAGC-1
CTCCGATAGATCGCCC-1
CTCCGATAGGGATCGT-1
CTCCGATTCTGTGTGA-1
CTCCTCCGTAGGACCA-1
CTCCTCCTCTGAGCAT-1
CTCCTTTAGACTGAGC-1
CTCCTTTAGCCGATTT-1
CTCCTTTAGTAAACTG-1
CTCCTTTAGTGTAGAT-1
CTCCTTTTCCAAGCCG-1
CTCGAGGAGTTACGTC-1
CTCGAGGGTAAGGAGA-1
CTCGAGGTCCAACCAA-1
CTCGAGGTCTCATTAC-1
CTCTCAGGTGTGTTTG-1
CTCTCGACATTCGGGC-1
CTCTCGAGTCGTCGGT-1
CTCTCGAGTGATACCT-1
CTCTCGAGTGGGCTTC-1
CTCTGGTCAGGGTTGA-1
CTGAGCGGTAGAGGAA-1
CTGAGCGGTCATACCA-1
CTGAGGCAGGAACGCT-1
CTGAGGCCAAGACCGA-1
CTGAGGCCATCCGGTG-1
CTGAGGCCATGTGTCA-1
CTGAGGCGTATCAGGG-1
CTGAGGCGTGCTGATT-1
CTGAGGCTCCAACACA-1
CTGAGGCTCGAGAAGC-1
CTGATCCCAGCTGTCG-1
CTGATCCCAGTTAAAG-1
CTGATCCGTCGAAGCA-1
CTGCAGGAGGAGTATT-1
CTGCAGGCATCGGAGA-1
CTGCATCAGATGCTAA-1
CTGCATCAGGTAAGAG-1
CTGCATCCACGCGTGT-1
CTGCATCTCTGCTAGA-1
CTGCCATGTAACGCGA-1
CTGCCATGTCTATGAC-1
CTGCCATTCATCACTT-1
CTGCCATTCCGATAGT-1
CTGCCTACACTTTATC-1
CTGCCTACAGCTTCCT-1
CTGCCTAGTCGCATTA-1
CTGCGAGAGACCTCAT-1
CTGCGAGAGCCTCTTC-1
CTGCGAGGTGTTTCTT-1
CTGCGAGTCATACAGC-1
CTGCTCAAGTAGTCTC-1
CTGCTCACAATTGGTC-1
CTGCTCATCCGAAATC-1
CTGCTCATCGACATTG-1
CTGGCAGAGGTGAGAA-1
CTGGCAGCAGATTAAG-1
CTGGTCTCACGTCGGT-1
CTGGTCTCAGCTCATA-1
CTGGTCTCATCAGTGT-1
CTGGTCTCATCGTGGC-1
CTGGTCTTCGACGCTG-1
CTGTACCAGTTGAATG-1
CTGTAGAAGTCATAGA-1
CTGTAGAGTTCTAAGC-1
CTGTAGATCAAGTTGC-1
CTGTATTCAGTATTCG-1
CTGTATTGTCGCATCG-1
CTGTATTTCACCTGGG-1
CTGTATTTCTAGTGAC-1
CTGTCGTCAAGAAACT-1
CTGTCGTTCAGTCACA-1
CTGTGAAAGAGAGCAA-1
CTGTGAACAGCTGTTA-1
CTGTGAACATATAGCC-1
CTGTGAATCACTTATC-1
CTGTGAATCAGACCTA-1
CTGTGAATCTCATTTG-1
CTGTGGGAGCAGCCCT-1
CTGTGGGCAATACCTG-1
CTGTGGGGTCGACTTA-1
CTTACCGAGCTGCCAC-1
CTTACCGGTAACATGA-1
CTTACCGGTAAGTTGA-1
CTTACCGTCTACCAGA-1
CTTAGGACAAGCCCAC-1
CTTAGGAGTATGCTTG-1
CTTAGGATCAAATGCC-1
CTTCAATGTTCCACGG-1
CTTCAATTCCTCTTTC-1
CTTCCGAAGTTGCCCG-1
CTTCCTTCACCACTGG-1
CTTCCTTCAGTACTAC-1
CTTCCTTGTCTGTTAG-1
CTTCCTTGTGGTAACG-1
CTTCGGTCAAACACGG-1
CTTCGGTTCTTCGCTG-1
CTTCTAAAGAGGCGGA-1
CTTCTAAAGCCGAACA-1
CTTCTAACACTGTCGG-1
CTTCTAACAGGCGAAT-1
CTTCTAACATTGACTG-1
CTTCTAACATTGCTTT-1
CTTCTAATCACAAGAA-1
CTTCTAATCGTTAGTG-1
CTTCTCTTCTCCGTGT-1
CTTGAGAAGCATCAAA-1
CTTGAGAAGGTTCACT-1
CTTGAGAGTCCACATA-1
CTTGATTAGCAATTAG-1
CTTGATTCAGAGATGC-1
CTTGATTGTACAGTCT-1
CTTGATTGTCCAAAGG-1
CTTGATTTCTGTTGGA-1
CTTTCAAAGTTCTCTT-1
CTTTCGGAGGGCCCTT-1
GAAACCTGTTCAGTAC-1
GAAATGAGTCCGATCG-1
GAAATGATCATGGCCG-1
GAAATGATCCTGATAG-1
GAACACTAGGATGAGA-1
GAACACTCAATGGCCC-1
GAACACTGTATATGGA-1
GAACACTGTGTTCATG-1
GAACACTTCATCTCTA-1
GAACGTTGTCACGTGC-1
GAACTGTAGGAGTCTG-1
GAACTGTAGGTACTGG-1
GAACTGTAGTACAGAT-1
GAACTGTAGTCCGTCG-1
GAACTGTCAGTAGGAC-1
GAACTGTGTCCCACGA-1
GAACTGTTCAATCTTC-1
GAAGAATCATCGCTGG-1
GAAGAATTCGAGAGAC-1
GAAGAATTCGCCAACG-1
GAAGCCCCAGTAACGG-1
GAAGCCCGTACTCAAC-1
GAAGCCCGTACTTCCC-1
GAAGCCCTCAAGTGTC-1
GAAGCGACAGACGGAT-1
GAAGCGACATCGCTAA-1
GAAGCGAGTACTAACC-1
GAAGCGATCTAGATCG-1
GAAGGACGTACAGTAA-1
GAAGGACGTACGGGAT-1
GAAGGACGTCATACCA-1
GAAGGACTCGTTCAGA-1
GAAGGACTCTATCGCC-1
GAAGGACTCTGCCTGT-1
GAAGGGTTCACGGGCT-1
GAAGTAAAGACGAGCT-1
GAAGTAACAACCGTGC-1
GAAGTAACAGAACATA-1
GAAGTAACATAATGAG-1
GAAGTAAGTCTGCAAT-1
GAAGTAATCCTACAAG-1
GAAGTAATCTACACTT-1
GAATAGACATGGGCAA-1
GAATCACCAAGTATAG-1
GAATCACGTGGCACTC-1
GAATCACTCGATGCAT-1
GAATCGTAGGTAGTAT-1
GAATCGTCAGAGAAAG-1
GAATCGTCAGCCGTCA-1
GAATCGTCATGAGGGT-1
GAATCGTGTACTCCCT-1
GAATCGTGTCACGTGC-1
GAATCGTTCAAACCCA-1
GAATCGTTCAGAGCGA-1
GACACGCAGATGCTGG-1
GACACGCTCACGTAGT-1
GACACGCTCGGAATGG-1
GACACGCTCTAAGCGT-1
GACACGCTCTACCACC-1
GACAGCCCAACCGTGC-1
GACAGCCTCGCTACGG-1
GACATCACAAGAGGTC-1
GACATCAGTCCTGTCT-1
GACATCAGTCTGTGAT-1
GACATCATCATTTGTC-1
GACATCATCCTATTGT-1
GACATCATCTGTGCTC-1
GACCAATAGAACAAGG-1
GACCAATCAACACTAC-1
GACCAATCAGTAACCT-1
GACCCAGCAATACCTG-1
GACCCAGGTTCTCAGA-1
GACCCAGTCAGACCCG-1
GACCCTTAGGAGGTTC-1
GACCCTTAGTCGGGAT-1
GACCCTTGTCATAGTC-1
GACCCTTTCAAGGAGC-1
GACCGTGGTAAGTCAA-1
GACCGTGGTAGCACGA-1
GACCGTGGTATTGCCA-1
GACCGTGGTCAAAGTA-1
GACCGTGGTTCTTGTT-1
GACCGTGTCGAGTGAG-1
GACCTTCTCGCCTTTG-1
GACGCTGAGCTGTACT-1
GACGCTGGTAATCAAG-1
GACGCTGGTCCAGCGT-1
GACGTTAGTCGCAACC-1
GACTATGGTGGAACCA-1
GACTATGTCAAGCTGT-1
GACTATGTCATAGAGA-1
GACTATGTCCATACTT-1
GACTCAAAGCGTGAGT-1
GACTCAACAATCGCCG-1
GACTCAACAGCAGAAC-1
GACTCAAGTGACAGCA-1
GACTCAATCCTCACTG-1
GACTCTCAGCGCATCC-1
GACTCTCCATAATCGC-1
GACTCTCTCAGGAAGC-1
GACTCTCTCATCACTT-1
GACTGATCACTTGGGC-1
GACTGATTCCTCACGT-1
GACTGATTCTACAGGT-1
GACTTCCCAAACCGGA-1
GACTTCCTCCTACACC-1
GACTTCCTCTTGCAGA-1
GAGAAATCAATAACGA-1
GAGAAATTCAGCGCGT-1
GAGAAATTCCAGTTCC-1
GAGACTTAGTCTGGTT-1
GAGAGGTAGAGAGCGG-1
GAGAGGTAGCTGACAG-1
GAGAGGTAGTATTCCG-1
GAGAGGTCAATCTGCA-1
GAGAGGTTCGGCTGAC-1
GAGATGGGTCGTATGT-1
GAGCCTGAGGACTGGT-1
GAGCCTGAGGAGAATG-1
GAGCCTGTCTCATGCC-1
GAGCTGCAGGTGCCTC-1
GAGCTGCCAAGCGCAA-1
GAGGCAAAGGGTACAC-1
GAGGCAAAGTCGCTAT-1
GAGGCAACAGGGCTTC-1
GAGGCAACATTAGGCT-1
GAGGCAAGTATGGGAC-1
GAGGCAATCAATCTCT-1
GAGGGATGTCATACCA-1
GAGGGATGTTCAAACC-1
GAGGGATTCTGGCCTT-1
GAGGGTAAGCGTCTGC-1
GAGGGTAAGGCCCAAA-1
GAGGGTACATCCGGTG-1
GAGTCATAGCCGTTAT-1
GAGTCATCACACCGAC-1
GAGTCATGTGCGAGTA-1
GAGTCATGTTCTAAGC-1
GAGTCATTCGTCAACA-1
GAGTCATTCGTGTGAT-1
GAGTCTACACAATGTC-1
GAGTCTAGTCCTATAG-1
GAGTCTAGTTGACTGT-1
GAGTCTAGTTGCATCA-1
GAGTCTATCCACATAG-1
GAGTGAGTCACTGCTC-1
GAGTGTTAGAGTATAC-1
GAGTTACAGTGAGCCA-1
GAGTTACCACCGTGAC-1
GAGTTACGTTTGATCG-1
GAGTTGTCACGAGGAT-1
GAGTTGTGTCCGGTGT-1
GAGTTGTTCGATACAC-1
GAGTTTGGTGAATATG-1
GAGTTTGTCCCGAAAT-1
GAGTTTGTCTGAGGCC-1
GATAGAAAGAAATTCG-1
GATAGAAAGAGCCTGA-1
GATAGAACACAACGTT-1
GATAGAATCCCGAGAC-1
GATAGCTTCTTTGGAG-1
GATCACAAGCGTATAA-1
GATCACAAGGATGTTA-1
GATCACACAGCTTTGA-1
GATCACATCAATCTTC-1
GATCACATCCCATTTA-1
GATCACATCCCGGTAG-1
GATCAGTCAGCGCTTG-1
GATCAGTTCGTGCGAC-1
GATCATGAGGTAGTAT-1
GATCATGCACTCCACT-1
GATCATGCATCAGCGC-1
GATCATGGTGTCTTAG-1
GATCCCTAGTCGAGGT-1
GATCCCTTCCCTATTA-1
GATCCCTTCGCTTGCT-1
GATCCCTTCTTCCACG-1
GATCGTAAGAAGAACG-1
GATCGTACACTTTAGG-1
GATCGTACAGTAGAAT-1
GATCGTATCGATTCCC-1
GATGACTAGTAAGACT-1
GATGACTCACCTATCC-1
GATGACTGTCACTAGT-1
GATGAGGCAATAGAGT-1
GATGAGGGTTTACTTC-1
GATGAGGTCCCGTGAG-1
GATGAGGTCGGAATTC-1
GATGATCAGTAGTCTC-1
GATGCTACAGTAGTTC-1
GATGCTAGTTCAAGGG-1
GATGCTATCAAGAATG-1
GATGGAGAGGTCCTGC-1
GATGGAGCAATTCTTC-1
GATGGAGGTTCAAAGA-1
GATGTTGCATCGATCA-1
GATGTTGGTTATCTGG-1
GATGTTGGTTTCACAG-1
GATGTTGTCGATCCCT-1
GATTCGAGTTCGTTCC-1
GATTCGATCCACTTTA-1
GATTCTTAGGTAAACT-1
GATTCTTAGTGTACCT-1
GATTCTTCACACGGTC-1
GATTGGTCAGCTACCG-1
GATTGGTGTAGAGGAA-1
GATTTCTAGCAGGGAG-1
GATTTCTGTATGATCC-1
GCAACATAGTTACGTC-1
GCAACATGTCGGCACT-1
GCAACATTCTGGCCAG-1
GCAACCGTCTAGCAAC-1
GCACATAAGACTCTTG-1
GCACATACAATAGTGA-1
GCACATATCCAAATGC-1
GCACGGTAGGTTTGAA-1
GCACGGTCAACGATTC-1
GCACGGTCAAGTCGTT-1
GCACGGTGTCTGATAC-1
GCACGGTTCCGCACGA-1
GCACGGTTCCTTCGAC-1
GCACGTGGTGCTAGCC-1
GCACGTGTCAACTACG-1
GCACGTGTCCGATCTC-1
GCACTAATCAAAGAAC-1
GCAGCCACACTGAGGA-1
GCAGCCACATACAGCT-1
GCAGCCACATCACGGC-1
GCAGCCAGTGGCCTCA-1
GCAGCCATCGTAATGC-1
GCAGGCTGTACGTGTT-1
GCAGGCTGTCAAATCC-1
GCAGGCTGTGCTCGTG-1
GCAGGCTTCGGCAGTC-1
GCAGGCTTCTGTCCGT-1
GCAGTTATCATAGAGA-1
GCAGTTATCTTACTGT-1
GCAGTTATCTTCCCGA-1
GCATCGGAGGGCCTCT-1
GCATCGGCACAGCGCT-1
GCATCTCCAGAAATCA-1
GCATCTCCAGAGAATT-1
GCATCTCGTGTCTTAG-1
GCATCTCTCAAGAAAC-1
GCATCTCTCCCAACTC-1
GCATGATAGTCATGCT-1
GCATGATGTTAGTCGT-1
GCATGATTCGGAGCAA-1
GCATTAGAGCCATATC-1
GCATTAGCAGCGAACA-1
GCATTAGGTTACCCTC-1
GCATTAGTCATTGTGG-1
GCCAACGCACGTACAT-1
GCCAACGCACTACCCT-1
GCCAACGCATAGGCGA-1
GCCAACGCATCCAATG-1
GCCAACGGTTAAGACA-1
GCCAACGGTTCGGCGT-1
GCCAACGTCCTATTTG-1
GCCAACGTCTATTTCG-1
GCCAGCAGTCGCGGTT-1
GCCAGCATCATTCACT-1
GCCAGCATCCAATCCC-1
GCCAGGTAGTGCACAG-1
GCCAGGTCATCCCACT-1
GCCAGGTTCAGGACAG-1
GCCAGGTTCGCCTAGG-1
GCCAGTGAGCTGACTT-1
GCCAGTGAGGCTCACC-1
GCCAGTGGTGTTTACG-1
GCCAGTGGTTCGTGCG-1
GCCAGTGTCCGAAATC-1
GCCAGTGTCGGACTGC-1
GCCATGGAGCAGCCCT-1
GCCATGGCATCCGGTG-1
GCCATGGGTCCTCAGG-1
GCCATGGTCCAACTAG-1
GCCATGGTCGTACACA-1
GCCATTCAGCCGATTT-1
GCCCAGAAGATTACCC-1
GCCCAGACAGTGGTGA-1
GCCCAGATCGTGTGGC-1
GCCCGAACACTGTCCT-1
GCCCGAAGTATCCTCC-1
GCCCGAAGTATCGTGT-1
GCCCGAATCCATGCAA-1
GCCGATGAGCACCAGA-1
GCCGATGAGGTCATCT-1
GCCGATGCACTGAATC-1
GCCGATGTCCCTTCCC-1
GCCGATGTCCTAGAGT-1
GCCGTGAAGCGTTGTT-1
GCCGTGACAAAGGGCT-1
GCCGTGACACCTCTGT-1
GCCGTGACAGGTGTGA-1
GCCGTGATCGCCGAGT-1
GCCTGTTCAAGAGTAT-1
GCGAGAACACTTTATC-1
GCGAGAAGTCCGGACT-1
GCGAGAAGTCCTACGG-1
GCGAGAAGTGATACTC-1
GCGAGAATCACCGCTT-1
GCGATCGAGTGCTCGC-1
GCGATCGAGTTTGCTG-1
GCGATCGGTCCGATCG-1
GCGATCGGTTCCGCGA-1
GCGATCGTCGAACGGA-1
GCGATCGTCGAGAATA-1
GCGATCGTCGGTAGGA-1
GCGGAAAAGTCATGAA-1
GCGGAAACACTGGCGT-1
GCGGAAAGTCGTGATT-1
GCGGAAAGTGGTCTAT-1
GCGGAAATCTATGCCC-1
GCGGATCAGCGATCGA-1
GCGGATCGTCGAAACG-1
GCGTTTCAGATGGCAC-1
GCGTTTCAGGTAAGGA-1
GCGTTTCAGTAATACG-1
GCGTTTCCAGAATCGG-1
GCGTTTCCATAGAGGC-1
GCGTTTCTCCTTATCA-1
GCTACAAAGACCTCCG-1
GCTACAACAACGACTT-1
GCTACAAGTCTGCAAT-1
GCTACAAGTGAGTAAT-1
GCTACAATCGTGGTAT-1
GCTACCTCATGAGGGT-1
GCTACCTGTAGGAGTC-1
GCTACCTGTCGTTATG-1
GCTACCTGTGTCTCCT-1
GCTACCTGTTGATGTC-1
GCTCAAACAGTCGAGA-1
GCTCAAACAGTTAGGG-1
GCTCAAATCACGGGCT-1
GCTCAAATCCACCTGT-1
GCTGAATCATGCTGCG-1
GCTGCAGCAACAGCCC-1
GCTGCAGGTAACCCTA-1
GCTGCAGGTTAGGAGC-1
GCTGGGTAGCAAATGT-1
GCTGGGTAGCAGCAGT-1
GCTGGGTAGCGAAACC-1
GCTGGGTGTATCAAGA-1
GCTGGGTTCATTGCCC-1
GCTGGGTTCCATACTT-1
GCTTCACCACAGAGAC-1
GCTTCACCATAACGGG-1
GCTTCACTCACTGGTA-1
GCTTCACTCTCGGTCT-1
GCTTGGGCAACTTGGT-1
GCTTGGGGTCGGCTAC-1
GCTTTCGCAACACGTT-1
GCTTTCGCAAGAGTGC-1
GCTTTCGCAGGTCCGT-1
GCTTTCGGTAAGCGGT-1
GGAACCCAGAGTCTTC-1
GGAACCCAGAGTGTGC-1
GGAACCCGTAGGTGCA-1
GGAACCCGTTATCCAG-1
GGAAGTGAGACCTTTG-1
GGAATCTGTAACAAGT-1
GGAATCTGTCGTGGTC-1
GGAATGGCAATGAGCG-1
GGAATGGCAGCGACCT-1
GGAATGGGTACAGAAT-1
GGACGTCAGATCCTAC-1
GGACGTCAGGAACATT-1
GGACGTCAGTTGAAAC-1
GGACGTCGTTGCATTG-1
GGAGAACCAGGCATGA-1
GGAGAACGTTTGGAAA-1
GGAGAACTCAACTGAC-1
GGAGAACTCACCATAG-1
GGAGAACTCCCTCAAC-1
GGAGAACTCGCGTAGC-1
GGAGATGGTGAGACCA-1
GGAGATGGTGGACCAA-1
GGAGATGTCACCGGGT-1
GGAGCAAAGACTACGG-1
GGAGCAAAGATGTTGA-1
GGAGCAAAGTTGGGAC-1
GGAGCAACAGATGCGA-1
GGAGCAATCGTGGGAA-1
GGAGGATCAACCGACC-1
GGAGGATCACAGCCAC-1
GGAGGATCATATGCGT-1
GGAGGATCATGACTCA-1
GGAGGATGTAAGATTG-1
GGAGGATTCACCACAA-1
GGAGGATTCTACCTTA-1
GGAGGTACAATCGCGC-1
GGAGGTACACTCCTTG-1
GGAGGTACAGACCGCT-1
GGAGGTATCATTATCC-1
GGATCTACAATTGCGT-1
GGATCTACACCCAATA-1
GGATCTAGTTCATCTT-1
GGATGTTAGGTTTGAA-1
GGATGTTCACCCAAGC-1
GGCACGTAGACGGTTG-1
GGCACGTAGGTTGGTG-1
GGCAGTCAGAGTGACC-1
GGCAGTCCAGGTCTCG-1
GGCAGTCGTCATCCGG-1
GGCAGTCGTTTACCTT-1
GGCAGTCTCGCCTCTA-1
GGCGTCATCTTCTAAC-1
GGCTGTGAGGACAAGA-1
GGCTGTGAGTAAGGGA-1
GGCTGTGCAGACAAGC-1
GGCTGTGGTGGAACAC-1
GGCTGTGTCGTCGGGT-1
GGCTTGGAGCAAATCA-1
GGCTTGGGTTAGCGGA-1
GGCTTTCAGCCATGCC-1
GGCTTTCCAAGGACAC-1
GGCTTTCCATTCTCTA-1
GGCTTTCGTTGAGAGC-1
GGCTTTCGTTGCCGCA-1
GGCTTTCTCGTGGACC-1
GGGAAGTAGATCGCTT-1
GGGAAGTAGTCTGCGC-1
GGGAAGTCAACGGCCT-1
GGGAAGTCACGGTCTG-1
GGGAAGTGTATCGCTA-1
GGGAAGTTCCGATAAC-1
GGGACAAAGCCTTTGA-1
GGGACAAGTCGAAACG-1
GGGACAAGTGATGAAT-1
GGGACAATCGTTGTAG-1
GGGACCTAGCTGCCAC-1
GGGACCTCAGTTCACA-1
GGGACCTTCTTTCGAT-1
GGGACTCAGACATCAA-1
GGGACTCCACCAGGTC-1
GGGACTCCACTTGGGC-1
GGGACTCTCTCTGAGA-1
GGGAGATAGGATAATC-1
GGGAGATCAAGTTCGT-1
GGGAGATCAATTGCTG-1
GGGAGATCACCTGCAG-1
GGGAGATCAGCATTGT-1
GGGAGATGTCACAGAG-1
GGGAGTAAGAGGTATT-1
GGGAGTAAGGTAGATT-1
GGGAGTACAGGTGACA-1
GGGAGTATCAACCTCC-1
GGGAGTATCATTTGTC-1
GGGATCCAGAGTTGTA-1
GGGATCCGTCAACATC-1
GGGATCCTCGCGCTGA-1
GGGATGAGTGCCTACG-1
GGGATGATCACGATCA-1
GGGATGATCGAAGCCC-1
GGGATGATCTGCGTCT-1
GGGCCATAGTAGACCG-1
GGGCCATAGTCTGGAG-1
GGGCCATGTAGTACGG-1
GGGCGTTCACCCATAA-1
GGGCTACCATGTTCGA-1
GGGCTACGTTAGGCTT-1
GGGCTACTCTCAGGCG-1
GGGCTCAAGCCACTCG-1
GGGCTCAAGGTAAACT-1
GGGCTCAAGTGCTCAT-1
GGGCTCATCAGCGCGT-1
GGGTAGATCACTGTTT-1
GGGTAGATCGCCGAGT-1
GGGTATTTCTGGCTGG-1
GGGTCACCACTTGTGA-1
GGGTCTGAGCTAGAGC-1
GGGTCTGAGGTACCTT-1
GGGTCTGGTGTTGCCG-1
GGGTCTGTCAACGCTA-1
GGGTGAAAGCGTGTCC-1
GGGTGAACACTTGACA-1
GGGTGAACATCTTAGG-1
GGGTGTCAGGTAAAGG-1
GGGTGTCCAAAGTGTA-1
GGGTGTCCACTGGATT-1
GGGTTATCACACCTTC-1
GGGTTATTCTTCCTAA-1
GGGTTTAAGCCATATC-1
GGGTTTAGTTAAGTCC-1
GGGTTTATCCTTGAAG-1
GGTAACTCAGGTATGG-1
GGTAACTTCTGAATCG-1
GGTAATCAGATTCGCT-1
GGTAATCGTAACTTCG-1
GGTAATCTCCTCACCA-1
GGTAATCTCTCATTAC-1
GGTAGAGAGCTTTCTT-1
GGTAGAGTCACCGACG-1
GGTCACGGTTACCCAA-1
GGTCACGGTTTACCAG-1
GGTCTGGAGCGTTAGG-1
GGTCTGGCAAATGAAC-1
GGTCTGGCACTGATTG-1
GGTCTGGGTGCTCTCT-1
GGTCTGGGTGGTCTGC-1
GGTGAAGAGGCCCAAA-1
GGTGAAGCAAATTAGG-1
GGTGAAGTCAAGTGTC-1
GGTGAAGTCATCTGTT-1
GGTGATTCAGCGATTT-1
GGTGATTGTTATGTGC-1
GGTGGCTCAACTTGGT-1
GGTGGCTTCAAGTGGG-1
GGTGTCGCAGTGGCTC-1
GGTGTCGGTCGAATTC-1
GGTGTCGGTGCCTATA-1
GGTGTTAAGGAACTCG-1
GGTGTTAAGTCCGCCA-1
GGTGTTACAGGGAGAG-1
GGTTAACAGCATCAGG-1
GGTTAACGTAGCACGA-1
GGTTAACGTCATCACA-1
GGTTAACTCTATGTGG-1
GGTTCTCAGTTGCGAG-1
GGTTCTCCAGCAGAAC-1
GGTTCTCGTTAGGGAC-1
GGTTGTACAGCTGTCG-1
GGTTGTACATCACCAA-1
GGTTGTACATCCGTTC-1
GGTTGTATCATGAGGG-1
GGTTGTATCTAAGGAA-1
GTAACACAGCCAACCC-1
GTAACACCAATAGTCC-1
GTAACACTCTGTCAGA-1
GTAACCAGTGTTCCAA-1
GTAACCATCGCTACGG-1
GTAAGTCAGCTATCCA-1
GTAAGTCCATGACTCA-1
GTAAGTCGTACTCAAC-1
GTAAGTCGTGACTGAG-1
GTAAGTCGTGATAGAT-1
GTAAGTCGTGTATTCG-1
GTAAGTCTCGAACGCC-1
GTAATCGAGGTGCTGA-1
GTAATCGCACCAGGTC-1
GTAATCGCAGATACCT-1
GTAATCGGTGTTATCG-1
GTAATGCGTATCATGC-1
GTACAACCACAATGCT-1
GTACAACTCGGTGCAC-1
GTACAACTCTACACAG-1
GTACAGTCAATGGGTG-1
GTAGAAAAGAGGTTAT-1
GTAGAAAAGGCGCTCT-1
GTAGAAATCAAGAGTA-1
GTAGAAATCCTACCAC-1
GTAGAGGCAGCAGTAG-1
GTAGAGGTCCGTGGGT-1
GTAGATCTCGACCCAG-1
GTAGATCTCGAGTCTA-1
GTAGCTAAGCCTATTG-1
GTAGCTATCATTCACT-1
GTAGCTATCCTTATGT-1
GTAGCTATCTGGCCGA-1
GTAGGAGAGTATGACA-1
GTAGGAGCACGAGGTA-1
GTAGGAGCACTGCATA-1
GTAGGAGTCCATCTCG-1
GTAGGTTGTCGCGGTT-1
GTAGGTTGTGGCCACT-1
GTAGGTTTCTTGGCTC-1
GTAGTACAGAAGCCAC-1
GTAGTACAGACCTGGA-1
GTATTGGCAAATGAGT-1
GTATTGGCAATTGAAG-1
GTATTGGGTAGGCAGT-1
GTCAAACCACTTGGGC-1
GTCAAACGTTCAAGGG-1
GTCAAGTAGCCAAGGT-1
GTCAAGTAGGATATAC-1
GTCAAGTAGGGAGGAC-1
GTCAAGTAGGTAGACC-1
GTCACGGAGCGTCTCG-1
GTCACGGAGTATGAGT-1
GTCACGGTCCAGTTCC-1
GTCACTCGTATGTCTG-1
GTCACTCGTGTCCATA-1
GTCACTCTCCGCCTAT-1
GTCACTCTCTTGGTGA-1
GTCAGCGAGGTGCTGA-1
GTCAGCGGTTTCACAG-1
GTCATCCAGACGCTCC-1
GTCATGAAGCGCATCC-1
GTCATGAAGTGTGTTC-1
GTCATGAGTAGGGAGG-1
GTCATGATCAAAGAAC-1
GTCATTTGTATACAGA-1
GTCCACTCAGACCAGA-1
GTCCACTGTACCGGCT-1
GTCCCATCAAGAGAGA-1
GTCCTCAAGACGCCCT-1
GTCCTCATCATCCTGC-1
GTCGAATAGGAGAGGC-1
GTCGAATTCTGTTGGA-1
GTCGCGACATACAGAA-1
GTCGCGAGTTCTCGCT-1
GTCGCGATCCAACCAA-1
GTCGCGATCGCTGACG-1
GTCGCGATCGGTCAGC-1
GTCGTAAAGCAAACAT-1
GTCGTAAAGGCTTAGG-1
GTCGTAAAGTCAGCCC-1
GTCGTAACAAATAGCA-1
GTCGTAACACTGGCGT-1
GTCGTTCCAACTCGTA-1
GTCGTTCTCAAAGCCT-1
GTCTACCCACCACATA-1
GTCTACCCAGACAAGC-1
GTCTAGAAGATGCTGG-1
GTCTAGACACTGCATA-1
GTCTAGAGTACCACGC-1
GTCTCACAGCACCCAC-1
GTCTCACCATGGCCAC-1
GTCTCACGTCAAGCCC-1
GTCTGTCCAGCGTGCT-1
GTCTGTCGTTACCTGA-1
GTCTTTACAATAGTAG-1
GTCTTTACAGTAGAAT-1
GTCTTTACATGTGGTT-1
GTCTTTAGTCCCGTGA-1
GTCTTTAGTCCGAAAG-1
GTCTTTAGTCCTTAAG-1
GTCTTTATCGCCAATA-1
GTCTTTATCGTCAACA-1
GTGACGCAGCAACTTC-1
GTGACGCCAGGCCTGT-1
GTGACGCTCGCCTTGT-1
GTGAGCCCACTCCGAG-1
GTGAGCCCACTGTCGG-1
GTGAGCCTCGTGGCTG-1
GTGAGGAAGAAGGTAG-1
GTGAGGAAGCTCGAAG-1
GTGAGGAGTGGGCTTC-1
GTGAGTTAGGCTTTCA-1
GTGAGTTTCGTGGGAA-1
GTGATGTCAAACTCTG-1
GTGATGTCAGGTAGTG-1
GTGATGTGTCCAAGAG-1
GTGATGTGTTTGACAC-1
GTGATGTTCGATGCAT-1
GTGCACGAGCACACAG-1
GTGCACGCAACCAACT-1
GTGCACGCAATGAGCG-1
GTGCACGCACATGGTT-1
GTGCACGGTACGATGG-1
GTGCAGCAGCTACTGT-1
GTGCAGCAGTGTACAA-1
GTGCGTGAGTGTACAA-1
GTGCGTGCAGTAACGG-1
GTGCGTGTCCTCTTTC-1
GTGCTGGAGCATTGAA-1
GTGCTGGAGTACCATC-1
GTGCTGGCAAAGTATG-1
GTGCTGGCAACGCCCA-1
GTGCTGGGTCCTTTGC-1
GTGCTGGGTCGTGCCA-1
GTGCTGGTCGGCTGTG-1
GTGCTGGTCGTTCATT-1
GTGCTTCCAGAGTCTT-1
GTGCTTCCAGTCACGC-1
GTGCTTCGTCTTACAG-1
GTGGAAGAGAGGTATT-1
GTGGAAGAGGCTTCCG-1
GTGGAAGAGTTTGTCG-1
GTGGAAGTCATTCACT-1
GTGGAAGTCCATCACC-1
GTGGAAGTCCTACCAC-1
GTGGAAGTCTTCGATT-1
GTGGAGAAGAAACCAT-1
GTGGAGAAGGATACCG-1
GTGGAGATCGGAAACG-1
GTGGCGTGTCACTACA-1
GTGGCGTTCAGTGTGT-1
GTGGCGTTCGACACTA-1
GTGGGAAAGGGTAATT-1
GTGGGAACACGGTGCT-1
GTGGGAAGTACGGGAT-1
GTGGGAAGTTGGGTAG-1
GTGGGAAGTTTCGGCG-1
GTGGTTAAGGCCTGAA-1
GTGGTTACAAGAGGTC-1
GTGGTTACAATTCACG-1
GTGGTTATCAAGTAAG-1
GTGGTTATCGACCATA-1
GTGTAACCAATCCTTT-1
GTGTAACGTTACCTGA-1
GTGTAACTCCGTAGGC-1
GTGTAACTCGTCAAAC-1
GTGTAACTCTTCTGGC-1
GTGTCCTAGCCACAAG-1
GTGTCCTAGTGCTCAT-1
GTGTCCTCAATAAGGT-1
GTGTCCTGTTGAAGTA-1
GTGTGATAGTAGAGTT-1
GTGTGATCATGCCGCA-1
GTGTGATTCAAACCCA-1
GTGTGATTCGACGAGA-1
GTGTGGCAGGTATCTC-1
GTGTGGCCAAACCGGA-1
GTGTGGCCAAGCACAG-1
GTGTGGCTCTCCTGAC-1
GTGTGGCTCTCGCTTG-1
GTGTTAGCAGAGATTA-1
GTGTTAGTCGCTGCGA-1
GTGTTCCAGATTGATG-1
GTGTTCCGTACTAAGA-1
GTGTTCCGTATCGATC-1
GTGTTCCGTCCGAAAG-1
GTGTTCCTCTGAACGT-1
GTTACAGAGAGTGACC-1
GTTACAGGTTTCACTT-1
GTTACAGTCTTCCCGA-1
GTTACCCCAAATCGGG-1
GTTACCCCACAATTCG-1
GTTACCCTCAAGAATG-1
GTTACCCTCGTCGATA-1
GTTACGAAGACCAACG-1
GTTACGACACAACATC-1
GTTACGACAGTGTACT-1
GTTACGAGTAGAAACT-1
GTTACGAGTCCGTACG-1
GTTACGAGTTTAGAGA-1
GTTAGACGTCCACATA-1
GTTAGACGTGGACTAG-1
GTTAGTGAGGGACTGT-1
GTTAGTGCACCATATG-1
GTTAGTGCACTGCGAC-1
GTTAGTGGTCCTGAAT-1
GTTAGTGGTCTAGTGT-1
GTTAGTGTCCCGAAAT-1
GTTATGGCAAGTGCAG-1
GTTATGGTCGCATGAT-1
GTTCATTCAGGGAATC-1
GTTCATTGTTGCCAAT-1
GTTCCGTTCGAGAGAC-1
GTTCGCTCAAGTGTCT-1
GTTCTATAGATACCAA-1
GTTCTATCAGCATCTA-1
GTTCTATTCCATCTGC-1
GTTGAACAGTAAACGT-1
GTTGAACAGTGAGGCT-1
GTTGAACCAGGATTCT-1
GTTGAACCAGTGGTGA-1
GTTGAACTCATGGAGG-1
GTTGCGGAGACAACAT-1
GTTGCGGTCAGTCTTT-1
GTTGCGGTCTCTCTTC-1
GTTGCGGTCTGGCTGG-1
GTTGCTCAGATAACGT-1
GTTGCTCGTTGTTGCA-1
GTTGTAGAGCCACCGT-1
GTTGTAGAGCGCCTAC-1
GTTGTAGAGCTGGCCT-1
GTTGTAGCATGTTACG-1
GTTGTAGGTTCTTGTT-1
GTTGTAGGTTTGCAGT-1
GTTGTAGTCTACACAG-1
GTTGTCCAGTCTGGAG-1
GTTGTCCCAGTCAGTT-1
GTTGTCCGTTAGGACG-1
GTTGTGACAAATGCGG-1
GTTGTGAGTCACCACG-1
GTTGTGATCGTAACAC-1
GTTGTGATCTTCTTCC-1
GTTTACTAGCCTGTCG-1
GTTTACTAGGAGTCTG-1
GTTTACTAGTTGTACC-1
GTTTACTCAAAGACTA-1
GTTTACTCAAGACGGT-1
GTTTACTGTAGGTTTC-1
GTTTACTTCCTCACCA-1
GTTTGGAAGGGAACAA-1
GTTTGGAAGTGGAAAG-1
GTTTGGATCGGTAACT-1
TAACACGAGGTGCATG-1
TAACACGCACAACGAG-1
TAACCAGCAAGACCGA-1
TAACCAGGTATCCTCC-1
TAACCAGGTATCGATC-1
TAACCAGTCAGCTAGT-1
TAACGACAGTCCCGAC-1
TAACGACGTAGCTGTT-1
TAACGACGTGAGATAT-1
TAACGACGTTGGTACT-1
TAACTTCAGGCTGGAT-1
TAACTTCCACTTCAGA-1
TAACTTCCAGATCCTA-1
TAACTTCCAGGTCCCA-1
TAACTTCGTTGGAGAC-1
TAAGCACAGTATTGCC-1
TAAGCACCACTGCGAC-1
TAAGCACCAGTTGCGC-1
TAAGCACGTGGATACG-1
TAAGCCACAGGTGACA-1
TAAGCCATCTGTGCAA-1
TAAGCGTAGAGTCTGG-1
TAAGCGTAGTAAAGCT-1
TAAGCGTCAGACCATT-1
TAAGCGTGTAAGGTCG-1
TAAGCGTTCATACGGT-1
TAAGCGTTCCCGAATA-1
TAAGCGTTCTCTTCAA-1
TAAGTCGAGCTCCGAC-1
TAAGTCGAGGTTTACC-1
TAAGTCGCAAGACGAC-1
TAAGTCGGTACGATTC-1
TAAGTCGGTAGTATAG-1
TAAGTCGTCCACGTCT-1
TAATCTCCACGCGGTT-1
TAATCTCGTGTCTTGA-1
TAATTCCCAAGTGTCT-1
TAATTCCCATCTATCT-1
TAATTCCGTACCGTCG-1
TAATTCCTCACTTGTT-1
TAATTCCTCATTTGCT-1
TACACCCTCACTTGGA-1
TACACCCTCCACACAA-1
TACAGGTAGATTAGCA-1
TACAGGTAGTAGAATC-1
TACAGGTCACATATCG-1
TACAGGTGTAACCCGC-1
TACAGGTGTTGGACCC-1
TACAGGTTCCGAAGGA-1
TACAGGTTCTAACGGT-1
TACATTCAGGATGCGT-1
TACATTCAGGTCCCTG-1
TACATTCCAGACATCT-1
TACATTCGTCCACGCA-1
TACCCACAGCCAAGCA-1
TACCCACGTAACATCC-1
TACCCACTCCACGTCT-1
TACCCGTCATTGGCAT-1
TACCCGTGTGCTGCAC-1
TACCCGTGTGGTAATA-1
TACCCGTGTTTGGGTT-1
TACCCGTTCGGCTCTT-1
TACCCGTTCGTCAGAT-1
TACCGAAAGTAATACG-1
TACCGAACATATACCG-1
TACCGAAGTACGATTC-1
TACCGGGAGGTTGGAC-1
TACCGGGGTATCGCAT-1
TACCGGGGTTGCCGCA-1
TACCTCGAGCTGCCAC-1
TACCTCGAGTTCCGTA-1
TACCTCGCAACCACGC-1
TACCTCGGTGCTGTCG-1
TACCTGCAGTTAACAG-1
TACCTGCGTACAAAGT-1
TACCTGCGTAGACAGC-1
TACCTGCGTTTCTATC-1
TACCTGCTCGCTCCTA-1
TACGCTCCACGTCATA-1
TACGCTCTCACAACCA-1
TACGCTCTCGATGGAG-1
TACGGGCTCCTTGAAG-1
TACGGGCTCGCTACGG-1
TACGTCCAGGTACCTT-1
TACGTCCCACCACTGG-1
TACGTCCCAGGTAGTG-1
TACGTCCGTGACAACG-1
TACGTCCGTGCGGTAA-1
TACGTCCTCTCATTTG-1
TACTGCCAGTCATCGT-1
TACTGCCCAAGCGATG-1
TACTGCCCAATCAAGA-1
TACTGCCCAGACCCGT-1
TACTGCCGTAGGGAGG-1
TACTGCCGTCTCTCAC-1
TACTGCCGTGGTCTCG-1
TACTGCCTCTACTCAT-1
TACTGCCTCTGGGAGA-1
TACTTACGTGTTTACG-1
TACTTCAAGGCTTAGG-1
TACTTCACAATGAGCG-1
TACTTGTAGTGGAATT-1
TACTTGTCAATGCAAA-1
TACTTGTCAGGTGAGT-1
TACTTGTTCAACGTGT-1
TACTTGTTCCTTCAGC-1
TACTTGTTCGTGGTAT-1
TAGACTGAGCCTATTG-1
TAGACTGTCCATCGTC-1
TAGACTGTCTAAGCCA-1
TAGAGTCAGCATTGAA-1
TAGAGTCTCGGTAGGA-1
TAGCACAAGGGAGAAT-1
TAGCACACAGGTCCCA-1
TAGCACACATCCAATG-1
TAGCACAGTACGGGAT-1
TAGCACATCTCGACGG-1
TAGCACATCTTCCCGA-1
TAGGAGGAGCGGACAT-1
TAGGAGGGTAAGTAGT-1
TAGGAGGGTACGATCT-1
TAGGGTTGTCTAGGTT-1
TAGGGTTTCCTAGAGT-1
TAGGTACCATGCACTA-1
TAGGTTGAGCTGTTCA-1
TAGGTTGCACAAGTGG-1
TAGGTTGGTCTCGCGA-1
TAGGTTGGTGAGAGGG-1
TAGGTTGGTTAGAGTA-1
TAGTGCAAGTCTTGGT-1
TAGTGCAAGTTCGCAT-1
TAGTGCAGTAGCTTGT-1
TATACCTAGCGCCATC-1
TATACCTCATAAGCGG-1
TATACCTGTTCTCCTG-1
TATATCCCACTGCTTC-1
TATATCCTCATACAGC-1
TATATCCTCTATCGGA-1
TATCAGGCAGGCGAAT-1
TATCAGGTCAAGCCCG-1
TATCAGGTCCCTAGGG-1
TATCCTAAGCCAGTAG-1
TATCCTACACGCTGTG-1
TATCCTAGTATGGGAC-1
TATCCTATCAAAGGAT-1
TATCCTATCACGATCA-1
TATCCTATCCACACAA-1
TATCGCCGTACAAGTA-1
TATCGCCGTCACCACG-1
TATCGCCGTCGTTTCC-1
TATCGCCGTGAGACGT-1
TATCGCCGTTGTGGCC-1
TATCTGTGTAACATAG-1
TATCTGTTCAGACCTA-1
TATCTGTTCAGCTCTC-1
TATCTTGTCCGGACTG-1
TATCTTGTCTCCGAGG-1
TATGTTCAGGATCATA-1
TATGTTCCACACGGAA-1
TATGTTCCACTAAACC-1
TATGTTCCAGTTGTTG-1
TATGTTCGTCCAAAGG-1
TATGTTCTCTGTAAGC-1
TATTCCAAGCAGCCTC-1
TATTCCAAGCTTTCTT-1
TATTCCAAGTCATTGC-1
TATTCCAGTATTGGCT-1
TATTCCATCCGCCTAT-1
TATTGCTAGAGTGTGC-1
TATTGCTAGGAACTCG-1
TATTGCTCAACTTGCA-1
TATTGCTTCAGGAGAC-1
TATTTCGAGCCTGACC-1
TATTTCGCATTGCCGG-1
TATTTCGGTGACCGTC-1
TATTTCGGTGCAGTGA-1
TCAAGACCATGACGAG-1
TCAAGCATCGACACTA-1
TCAAGTGAGATGAATC-1
TCAAGTGCAGCTACCG-1
TCAAGTGGTAACTAAG-1
TCAAGTGGTTGCGGCT-1
TCAAGTGTCACCTCTG-1
TCAATCTAGATCGCCC-1
TCAATCTTCAAAGACA-1
TCAATCTTCTGAATCG-1
TCAATCTTCTGGACCG-1
TCAATTCAGATGTTCC-1
TCAATTCCAACGGTAG-1
TCAATTCGTATGTCTG-1
TCACAAGTCGGAGATG-1
TCACACCCAAGAGATT-1
TCACACCCATGTCGTA-1
TCACACCTCAGAACCT-1
TCACATTAGGACTTCT-1
TCACATTCACCTTCGT-1
TCACATTCATAAGCAA-1
TCACATTTCATTCATC-1
TCACATTTCGCATGAT-1
TCACGCTCACCGTCGA-1
TCACGGGCAATAGTGA-1
TCACGGGCAGACCATT-1
TCACGGGGTGGTCTGC-1
TCACGGGGTGTTTACG-1
TCACGGGTCCTAGAGT-1
TCACTATCATGATGCT-1
TCACTATGTCGAACAG-1
TCACTATTCCTTGACC-1
TCACTCGTCTACCAGA-1
TCAGCAAAGGACACTG-1
TCAGCAACAGTCGTTA-1
TCAGCAATCTCTTAAC-1
TCAGCCTGTTCCAAAC-1
TCAGCCTGTTTGGGTT-1
TCAGCCTTCAGCGCAC-1
TCAGCCTTCCACCTGT-1
TCAGGGCAGCATAGGC-1
TCAGGGCAGTTGGGAC-1
TCAGGGCGTGAGTAGC-1
TCAGGGCTCAGGACGA-1
TCAGGGCTCTGTCAGA-1
TCAGGTACAGGCTATT-1
TCAGGTACATCGCTGG-1
TCAGTCCAGGAATGTT-1
TCAGTCCAGGACTAAT-1
TCAGTCCCACTACAGT-1
TCAGTCCTCTGCCTCA-1
TCAGTGACACGTACTA-1
TCAGTGAGTTCCGCAG-1
TCAGTGAGTTTGGGTT-1
TCAGTGATCCGACGGT-1
TCAGTTTCAGAAACCG-1
TCAGTTTCAGAGTAAT-1
TCAGTTTCAGTTACCA-1
TCAGTTTTCAAGGTGG-1
TCATACTAGGAGTACC-1
TCATACTAGTTGAAAC-1
TCATACTTCATCGCAA-1
TCATACTTCCATATGG-1
TCATATCCATCCGATA-1
TCATATCTCTTAGCTT-1
TCATCATCAGCGATTT-1
TCATCATCATACCATG-1
TCATCATGTAACACCT-1
TCATCATGTTCCATTT-1
TCATCCGAGGGCAGAG-1
TCATCCGGTGCCAAGA-1
TCATCCGGTTCTAACG-1
TCATCCGTCGTAGCCG-1
TCATGCCAGAAGGATG-1
TCATGCCAGAGTCAGC-1
TCATGCCAGTGATCGG-1
TCATGCCCAGTAGTGG-1
TCATGTTCAAACGTGG-1
TCATGTTCAGACCTAT-1
TCATGTTGTGGAGGTT-1
TCATTACGTTGACTAC-1
TCATTCAAGACCTTTG-1
TCATTCAGTTTGCAGT-1
TCATTCATCGGCTGTG-1
TCATTGTCACCCTAGG-1
TCATTGTCAGGTACGA-1
TCATTGTGTACCTGTA-1
TCATTGTGTTCCGCGA-1
TCATTGTTCAAACCTG-1
TCATTGTTCAAGCCTA-1
TCATTTGAGACCCTTA-1
TCCACCACACCTCTGT-1
TCCACCAGTGGACCAA-1
TCCACCATCCTGGGTG-1
TCCACGTAGCAACCAG-1
TCCACGTCATAGAGGC-1
TCCAGAAAGAAACTGT-1
TCCAGAAAGGCTCAAG-1
TCCAGAACAACAAGAT-1
TCCAGAAGTGACAGCA-1
TCCAGAATCCTTTAGT-1
TCCATCGAGGCCTTCG-1
TCCATCGTCACATTGG-1
TCCATGCCAGACCTGC-1
TCCATGCGTTGGTACT-1
TCCCACAAGGAAGTCC-1
TCCCACACAACCGCTG-1
TCCCACAGTCGCCACA-1
TCCCAGTGTAATGCTC-1
TCCCATGAGGCCCGTT-1
TCCCATGGTTGCAAGG-1
TCCCATGTCCGATAAC-1
TCCGAAACAGCGCTTG-1
TCCGAAATCATACGAC-1
TCCGAAATCGGTAGAG-1
TCCGATCCAACCAGAG-1
TCCGATCTCGCTACGG-1
TCCGGGATCACGAGGA-1
TCCGGGATCCCAAGTA-1
TCCGGGATCGTCTACC-1
TCCGTGTCAGTGCGCT-1
TCCGTGTGTCATAACC-1
TCCGTGTTCACGGAGA-1
TCCTAATAGCGCCTTG-1
TCCTAATAGCGTCTCG-1
TCCTAATTCAACCCGG-1
TCCTAATTCGATACAC-1
TCCTCCCCAATTCTTC-1
TCCTCCCCAGTGCCTG-1
TCCTCCCTCAAAGACA-1
TCCTCCCTCAGCGCAC-1
TCCTCTTGTGTTCATG-1
TCCTCTTTCTCTAGGA-1
TCCTGCACAGCAGTCC-1
TCCTTCTAGCCTCTTC-1
TCCTTCTCAAGGCGTA-1
TCCTTTCAGTCTGGTT-1
TCCTTTCCAGACCAAG-1
TCCTTTCCATTGAAAG-1
TCCTTTCGTCGAGATG-1
TCGAACAGTATGAAGT-1
TCGAAGTAGTACGAGC-1
TCGAAGTCATGGGATG-1
TCGAAGTGTCATAACC-1
TCGAAGTTCGTACACA-1
TCGACCTAGTCGAAGC-1
TCGACCTCACGACCTG-1
TCGACCTGTCTCCTGT-1
TCGACCTTCAGCCTTC-1
TCGACGGAGGCTTAGG-1
TCGACGGCAAACACGG-1
TCGACGGCAATGTGGG-1
TCGACGGCAGTAGAAT-1
TCGATTTGTGTATACC-1
TCGATTTTCAAAGAAC-1
TCGCACTAGAGCATCG-1
TCGCACTAGCAGCAGT-1
TCGCACTCACTCACTC-1
TCGCACTGTTGCAACT-1
TCGCAGGCACATCCCT-1
TCGCAGGGTATCGGTT-1
TCGCTCACAATCACGT-1
TCGCTTGCACAAATGA-1
TCGCTTGGTTAATCGC-1
TCGCTTGGTTTCGACA-1
TCGGATACAACCGCCA-1
TCGGATACAATACCTG-1
TCGGATACACGAAAGC-1
TCGGATAGTTGTAAAG-1
TCGGGACAGCAGGTCA-1
TCGGGACAGTGAGCCA-1
TCGGGACGTGTCCCTT-1
TCGGGCAAGCATGCAG-1
TCGGGCAGTGCAGATG-1
TCGGGCATCTTCGGAA-1
TCGGGTGCAGCAGGAT-1
TCGGGTGGTTGGGTTT-1
TCGGGTGTCCTGGGAC-1
TCGTAGACAAGTGGGT-1
TCGTAGACAATACCTG-1
TCGTAGAGTATGAAGT-1
TCGTAGATCCCGAATA-1
TCGTCCAAGACGCAGT-1
TCGTCCAGTAGGTACG-1
TCGTCCATCAACCGAT-1
TCGTGCTAGACTTCGT-1
TCGTGCTAGATGCAGC-1
TCGTGCTAGTCCGTCG-1
TCGTGCTCAGCATGCC-1
TCGTGCTGTGTACAGG-1
TCGTGCTGTTCCATTT-1
TCGTGCTTCCCGTGTT-1
TCGTGCTTCCTGTTAT-1
TCGTGGGAGAGGTTAT-1
TCGTGGGCAATCTAGC-1
TCGTGGGCACTATCCC-1
TCGTGGGTCGATTCCC-1
TCTAACTCATGGACAG-1
TCTAACTGTAGCCAGA-1
TCTAACTTCCTTGACC-1
TCTACATAGTCGTTAC-1
TCTACATGTAGCGTAG-1
TCTACATGTATGTCCA-1
TCTACCGAGTCGTCTA-1
TCTATACAGCGACCCT-1
TCTATACGTTTGCCGG-1
TCTATACTCCGATGCG-1
TCTATACTCGCTCCTA-1
TCTATACTCTCGCCTA-1
TCTATCAAGTTGGAGC-1
TCTATCACAGCAGTTT-1
TCTATCACATAACCCA-1
TCTATCAGTATGATCC-1
TCTATCAGTCCCACGA-1
TCTATCATCCCTCAAC-1
TCTATCATCCTGTTAT-1
TCTCACGAGCACCTGC-1
TCTCACGAGGCAATGC-1
TCTCACGTCGTTCGCT-1
TCTCAGCCACGTGAGA-1
TCTCAGCCATTGAGGG-1
TCTCAGCGTCCGATCG-1
TCTCAGCTCAGCCCAG-1
TCTCAGCTCTATTGTC-1
TCTCAGCTCTTCGTGC-1
TCTCCGAAGCATGTTC-1
TCTCCGAAGTAAGGGA-1
TCTCCGACATCCGAAT-1
TCTCCGAGTAACAAGT-1
TCTCTGGAGCCATATC-1
TCTCTGGAGGATACGC-1
TCTCTGGCATAACGGG-1
TCTGCCAAGGACTGGT-1
TCTGCCACAAGGCTTT-1
TCTGCCAGTTAAACAG-1
TCTGCCATCAGTAGGG-1
TCTGCCATCGTTAGTG-1
TCTGGCTCACACTGGC-1
TCTGGCTGTCAGGTGA-1
TCTGGCTGTCCGGATC-1
TCTGGCTTCCTTCAGC-1
TCTGGCTTCGAGAACG-1
TCTGTCGAGATCCGAG-1
TCTGTCGAGATCCTAC-1
TCTGTCGAGTCGCCAC-1
TCTGTCGCACACACTA-1
TCTGTCGGTATCCCTC-1
TCTGTCGGTTGCAAGG-1
TCTGTCGTCACCCTCA-1
TCTTAGTAGGATAATC-1
TCTTAGTAGGGTGAGG-1
TCTTCCTAGAGCTGAC-1
TCTTCCTGTATCACGT-1
TCTTCCTGTCTACAAC-1
TCTTCCTGTGTCATCA-1
TCTTCCTGTTCAAAGA-1
TCTTCCTTCACCCTGT-1
TCTTCCTTCAGTGCGC-1
TCTTGCGCAAGGCAAC-1
TCTTTGACACCTCTGT-1
TCTTTGACATAGAATG-1
TCTTTGACATGTTCGA-1
TGAACGTAGCAGGCAT-1
TGAACGTAGCTAGAAT-1
TGAACGTGTCGTGGAA-1
TGAACGTGTGCTATTG-1
TGAACGTGTTAAACAG-1
TGAACGTTCACTACTT-1
TGAATCGCATCCGATA-1
TGAATCGGTAGATTGA-1
TGAATGCCAGGATGAC-1
TGAATGCGTGGCCACT-1
TGAATGCTCTTAGTTC-1
TGACAGTAGGTGTGAC-1
TGACAGTAGTGTACCT-1
TGACAGTTCACTACGA-1
TGACAGTTCGTCCTTG-1
TGACAGTTCTCGGCTT-1
TGACCCTAGATCCTAC-1
TGACCCTAGCAGCACA-1
TGACCCTCAATGGGTG-1
TGACCCTGTAACCCGC-1
TGACCCTTCGTAGGAG-1
TGACGCGAGCTCAGAG-1
TGACGCGGTAGAGGAA-1
TGACTCCAGCGGTATG-1
TGACTCCCAGGAACCA-1
TGACTCCCATGTCTAG-1
TGACTCCTCGTCACCT-1
TGAGACTAGGTTCATC-1
TGAGACTAGTGGTTCT-1
TGAGACTAGTTACGGG-1
TGAGACTCAATGTTGC-1
TGAGACTGTTGCTCAA-1
TGAGACTGTTTGACAC-1
TGAGACTTCTCTTAAC-1
TGAGCGCAGTGTACCT-1
TGAGCGCCAAATACAG-1
TGAGCGCGTCCCTGAG-1
TGAGGAGAGGCCTGCT-1
TGAGGAGGTATTGGCT-1
TGAGGAGTCAAAGGTA-1
TGAGGAGTCAAGGAGC-1
TGAGGAGTCGTTCCTG-1
TGAGGGAAGACACACG-1
TGAGGGACAGACACAG-1
TGAGGGACATGACGGA-1
TGAGGGAGTGCACATT-1
TGAGGGAGTGTCATTG-1
TGAGGTTAGTCCTGCG-1
TGAGGTTCATGTGTCA-1
TGAGGTTCATGTTTGG-1
TGAGGTTGTTCTAACG-1
TGAGGTTTCCGACATA-1
TGAGGTTTCGTTCCCA-1
TGAGTCAGTTGGACCC-1
TGAGTCATCACTTATC-1
TGATCAGAGATGACCG-1
TGATCAGAGCCACCGT-1
TGATCAGAGGCCACCT-1
TGATCTTGTGCGGATA-1
TGATCTTGTGTCCACG-1
TGATGCAAGCTACTAC-1
TGATGCAAGGTCATTC-1
TGATGCAAGTCGGGAT-1
TGATGCACAACGATTC-1
TGATGCACACGGAAGT-1
TGATGCAGTACAGTCT-1
TGATGCATCATGAGAA-1
TGATGGTAGATCGACG-1
TGATGGTAGATGCAGC-1
TGATGGTCACTGGCCA-1
TGATGGTCATCGCCTT-1
TGATTTCCAAATTGCC-1
TGATTTCCAACATCGT-1
TGATTTCTCGCCGTGA-1
TGATTTCTCTCCACTG-1
TGATTTCTCTCTCGCA-1
TGCACGGCAGATACCT-1
TGCACGGCATGGCCAC-1
TGCAGATTCAGACCGC-1
TGCAGGCAGACTTAAG-1
TGCAGGCAGCGGCTCT-1
TGCAGGCAGGGACCAT-1
TGCAGGCCAGTCGGTC-1
TGCAGGCTCCGTCACT-1
TGCAGGCTCTCCGAAA-1
TGCAGTAAGAAGTATC-1
TGCAGTACAGACCAAG-1
TGCAGTACATATGCGT-1
TGCAGTAGTAGCTTAC-1
TGCAGTATCACGAACT-1
TGCAGTATCCCGGTAG-1
TGCAGTATCCTCATAT-1
TGCAGTATCTTACCAT-1
TGCATCCAGCCTCAAT-1
TGCATCCCAAGTTCCA-1
TGCATCCGTGGAAGTC-1
TGCATCCTCTCGTTTA-1
TGCATGAAGCCATTGT-1
TGCATGACAATGGCAG-1
TGCATGACAGTAGAAT-1
TGCCGAGAGACGGTCA-1
TGCCGAGGTTCATCTT-1
TGCGACGGTACTGACT-1
TGCGACGGTCTCTCAC-1
TGCGATAGTCACCCTT-1
TGCGGCAAGACTCTAC-1
TGCGGCAAGAGAGTGA-1
TGCGGCAAGCGTCAGA-1
TGCGGCACAGTTGAAA-1
TGCGGGTCATGCCGGT-1
TGCGGGTTCCTTCTTC-1
TGCGGGTTCGTGGACC-1
TGCTCCACACTCATAG-1
TGCTCCATCTGCTCTG-1
TGCTCGTAGCGTGAGT-1
TGCTCGTAGGGTATAT-1
TGCTCGTAGTATGATG-1
TGCTCGTAGTCTCGTA-1
TGCTCGTCACCAGCCA-1
TGCTCGTGTCATGGCC-1
TGCTCGTGTGGCTACC-1
TGCTCGTTCATTGAGC-1
TGCTCGTTCGCTCATC-1
TGCTCGTTCGGTAAGG-1
TGCTGAAAGCCTCAGC-1
TGCTGAAAGCCTTGAT-1
TGCTGAAAGGAGACCT-1
TGCTGAACACTGTCCT-1
TGCTGAACAGGATGAC-1
TGCTGAAGTACACGCC-1
TGCTGAATCCCAAGCG-1
TGCTTCGGTACGTGAG-1
TGCTTCGTCTACCTTA-1
TGCTTGCCACTGTCCT-1
TGCTTGCGTCTGTGCG-1
TGGAACTAGTACAGCG-1
TGGAACTCAAGTGCAG-1
TGGAACTGTGGGTCAA-1
TGGAACTGTTACCTGA-1
TGGAACTTCCTTCTGG-1
TGGAGAGCACTTGACA-1
TGGAGAGTCCTCTTTC-1
TGGAGGACAATGCTCA-1
TGGAGGACACCGGCTA-1
TGGAGGACACGTGTGC-1
TGGAGGAGTGCCAAGA-1
TGGAGGATCGTACCTC-1
TGGAGGATCTGCTTAT-1
TGGATCAAGCGATGAC-1
TGGATCAAGGAGGCAG-1
TGGATCACAATAGTAG-1
TGGATGTAGTCCTGTA-1
TGGATGTCAGATCATC-1
TGGATGTTCGCGATCG-1
TGGCGTGAGATGGTAT-1
TGGCGTGAGTGTTCCA-1
TGGCGTGGTGCTAGCC-1
TGGCGTGGTGGAATGC-1
TGGCGTGTCAAAGAAC-1
TGGCGTGTCACGGGAA-1
TGGGAAGAGATGGTCG-1
TGGGAAGCATGAAAGT-1
TGGGAAGGTCACAGAG-1
TGGGAAGGTCATGACT-1
TGGGAAGGTTCCCAAA-1
TGGGAAGTCGATACTG-1
TGGGAGACAGCATCTA-1
TGGGAGAGTTAGAAAC-1
TGGGAGATCAAGGTGG-1
TGGGAGATCTCATTGT-1
TGGGAGATCTGTGCGG-1
TGGGATTAGGCCCAAA-1
TGGGATTCACCTTCGT-1
TGGGATTGTGACTCTA-1
TGGGATTTCTGCAGCG-1
TGGGCGTAGATACCAA-1
TGGGCGTCAAACTCGT-1
TGGGCGTCAGACCGCT-1
TGGGCGTGTCAACCAT-1
TGGGCGTGTCCAAAGG-1
TGGGCGTGTCGACTTA-1
TGGGCGTTCATCCCGT-1
TGGGCGTTCTTCGGTC-1
TGGGCTGGTGAGATAT-1
TGGGTTAAGCCATTGT-1
TGGGTTATCGCCTTGT-1
TGGTACACAACTAGAA-1
TGGTACACATCCGTTC-1
TGGTACAGTCGAATTC-1
TGGTACAGTTGCCGAC-1
TGGTACAGTTTGTGGT-1
TGGTAGTAGACGAGCT-1
TGGTAGTAGCTATCTG-1
TGGTAGTCATGACTCA-1
TGGTAGTGTCGGTAAG-1
TGGTAGTTCCTTCACG-1
TGGTGATCAAATGGCG-1
TGGTGATCACGAAAGC-1
TGGTGATCAGGACTTT-1
TGGTGATGTCCTCAGG-1
TGGTTAGCAAGCCCAC-1
TGGTTAGGTATCCTCC-1
TGGTTAGGTCACGTGC-1
TGGTTAGGTGCAAGAC-1
TGGTTAGTCGAGCCAC-1
TGTAACGAGCTATCTG-1
TGTAACGGTCCTTGTC-1
TGTAACGTCGCTGACG-1
TGTAAGCAGAGGGCGA-1
TGTAAGCAGCACAAAT-1
TGTAAGCAGTATTCCG-1
TGTAAGCCACAACGAG-1
TGTAAGCCATGGTGGA-1
TGTAAGCGTGTTCCAA-1
TGTAAGCTCGTTATCT-1
TGTACAGAGTCATGCT-1
TGTACAGCAGTTGAAA-1
TGTACAGTCGATAACC-1
TGTAGACGTTCGAGCC-1
TGTAGACTCACGTCCT-1
TGTAGACTCAGTGCGC-1
TGTAGACTCGCGGTAC-1
TGTCAGAAGAGCATAT-1
TGTCAGACAGCAGGAT-1
TGTCAGAGTATCCCAA-1
TGTCCACCACTGCGAC-1
TGTCCACCATAATGAG-1
TGTCCACGTCAGTCGC-1
TGTCCCACACCAGGTC-1
TGTCCCAGTACTCGAT-1
TGTCCCAGTAGGATAT-1
TGTCCCATCTACTCAT-1
TGTCCCATCTCTTGCG-1
TGTCCCATCTGACCCT-1
TGTCCTGAGGATATGT-1
TGTCCTGGTCGTAATC-1
TGTCCTGTCCCTTGGT-1
TGTGAGTTCGAGTCCG-1
TGTGATGAGCGACCCT-1
TGTGCGGCAGACCAGA-1
TGTGCGGTCGCATTAG-1
TGTGGCGAGTAGTCTC-1
TGTGGCGGTTATTCTC-1
TGTGGCGTCATTTGTC-1
TGTGTGAAGTAACCTC-1
TGTGTGATCACCTACC-1
TGTTACTAGATGGTCG-1
TGTTACTCAAAGCGTG-1
TGTTACTGTATACAGA-1
TGTTACTTCATTGCCC-1
TGTTCATAGCCTGTGC-1
TGTTCATAGTTTCTTC-1
TGTTCATGTCATCCGG-1
TGTTCATGTTAAGACA-1
TGTTCCGAGCATTTCG-1
TGTTCCGAGCCTGAGA-1
TGTTCCGCATCGCTGG-1
TGTTCCGGTTTGTTCT-1
TGTTCTAAGAGATTCA-1
TGTTCTAAGTTAGAAC-1
TGTTCTACACAGCTGC-1
TGTTCTATCCAACTAG-1
TGTTGAGAGTTCTCTT-1
TGTTGAGCAAGTGTCT-1
TGTTGAGCACACCTGG-1
TGTTGAGCACTACACA-1
TGTTGAGCAGCGGATA-1
TGTTGAGGTGACGCCT-1
TGTTGGAAGAAACCAT-1
TGTTGGAAGACAAGCC-1
TGTTGGAAGGCGAAGG-1
TGTTGGAAGGTTGAGC-1
TGTTGGACATGAGAAT-1
TGTTGGATCTCAACGA-1
TGTTTGTCATGGGTTT-1
TTAATCCAGGTAACTA-1
TTACCATGTACGCTTA-1
TTACCGCCAACCTATG-1
TTACCGCGTTGAGGAC-1
TTACGCCAGCTGAGCA-1
TTACGCCGTATTGGCT-1
TTACGTTCAGAAATTG-1
TTACGTTGTGACTGTT-1
TTACGTTGTTCGTAAC-1
TTACTGTAGGATATGT-1
TTACTGTTCATCGCTC-1
TTAGGCAAGTCACACT-1
TTAGGCAGTCGGTAAG-1
TTAGTCTAGTGTACAA-1
TTAGTCTCAGTCAACT-1
TTAGTCTGTGCCCAGT-1
TTAGTCTGTTGTTGCA-1
TTAGTCTTCGGAAACG-1
TTAGTCTTCTCAGAAC-1
TTATTGCAGATGACCG-1
TTATTGCAGATTAGAC-1
TTATTGCCACTGAGGA-1
TTATTGCGTAACAAGT-1
TTCAATCAGAGGGCGA-1
TTCAATCAGTATTAGG-1
TTCAATCAGTTGGACG-1
TTCAATCCACTACACA-1
TTCAATCGTCTCACAA-1
TTCACCGAGATGCTGG-1
TTCACCGCAATCAGCT-1
TTCACCGGTTAAGACA-1
TTCACCGTCTTAGTTC-1
TTCACGCAGACCGCCT-1
TTCACGCGTCACTTCC-1
TTCACGCGTCTGTGGC-1
TTCACGCTCCGCCTAT-1
TTCACGCTCGCAGTCG-1
TTCACGCTCGGTTAGT-1
TTCAGGACACACCGAC-1
TTCAGGATCCTTATCA-1
TTCAGGATCTGCTAGA-1
TTCATGTAGTCATACC-1
TTCATGTCAGACCTAT-1
TTCATGTTCGCCGATG-1
TTCATTGTCAGAATAG-1
TTCCACGCATTGTACG-1
TTCCACGTCTCATGGA-1
TTCCGGTAGGCACTAG-1
TTCCGGTTCCTCGCAT-1
TTCCGTGAGTCCCTAA-1
TTCCGTGGTAGAGATT-1
TTCCGTGGTAGGAAAG-1
TTCCTAATCCAATGCA-1
TTCCTCTAGTGATCGG-1
TTCCTCTCAGTTTCAG-1
TTCCTCTGTCTCTCTG-1
TTCCTTCAGAAACCAT-1
TTCCTTCAGCACTCGC-1
TTCCTTCGTGCATTTG-1
TTCCTTCGTTTGACAC-1
TTCGATTAGACCATTC-1
TTCGATTGTCGAGCTC-1
TTCGATTGTTGAGTCT-1
TTCGCTGAGAAGGTAG-1
TTCGCTGAGACATCAA-1
TTCGCTGAGCGTGCTC-1
TTCGCTGAGCGTGTCC-1
TTCGCTGGTTGTTGCA-1
TTCGGTCCAGCAATTC-1
TTCGGTCTCCATTGGA-1
TTCTAACAGCTCGCAC-1
TTCTAACTCATGCAGT-1
TTCTAACTCCTAGCTC-1
TTCTAACTCCTCACGT-1
TTCTAGTAGTGGTTCT-1
TTCTAGTAGTGTCATC-1
TTCTAGTGTCTACGAT-1
TTCTAGTTCAGGAAGC-1
TTCTAGTTCTGAGAGG-1
TTCTCTCAGCAGCCTC-1
TTCTCTCAGCATCCTA-1
TTCTCTCGTTCAAGGG-1
TTCTCTCGTTGCAAGG-1
TTCTGTAGTATGTCCA-1
TTCTGTAGTCTCAGGC-1
TTCTGTAGTTCCTTGC-1
TTCTGTATCGGTAGGA-1
TTCTTCCGTAGTCTTG-1
TTCTTCCGTGCTCTTC-1
TTCTTGACACCACATA-1
TTCTTGACAGCCGTCA-1
TTCTTGATCACGGAGA-1
TTGAACGAGACTAGAT-1
TTGAACGAGGAGGCAG-1
TTGAACGCACCTCTGT-1
TTGAACGGTAGGATAT-1
TTGAACGGTATGCGGA-1
TTGACCCCAAGTTCGT-1
TTGACCCCATAATGAG-1
TTGAGTGCAGCGACAA-1
TTGAGTGTCCCTCATG-1
TTGATGGAGTATAGGT-1
TTGATGGCAAAGGAGA-1
TTGATGGCACAAGGTG-1
TTGATGGTCGACATAC-1
TTGATGGTCTGTCGTC-1
TTGCATTCATCGCCTT-1
TTGCATTGTTCTTGTT-1
TTGCCTGAGCTTCGTA-1
TTGCCTGTCACCTTAT-1
TTGCCTGTCCGATGCG-1
TTGCGTCCAATGAACA-1
TTGCGTCGTTTGTGGT-1
TTGCGTCTCTTACTGT-1
TTGCGTCTCTTGGAAC-1
TTGCTGCTCGTTCTGC-1
TTGGGATAGCGAATGC-1
TTGGGATCAATGAAAC-1
TTGGGATGTCCTGTTC-1
TTGGGATTCCCGAAAT-1
TTGGGCGAGAGTCAAT-1
TTGGGCGAGTGCACAG-1
TTGGGCGGTCGTCGGT-1
TTGGGCGGTTAGAAAC-1
TTGGGCGTCCGTGTAA-1
TTGGGTACACGCAGTC-1
TTGGGTAGTACATACC-1
TTGGGTAGTTCCAGGC-1
TTGGGTATCCTGTTGC-1
TTGGGTATCTGAATGC-1
TTGGTTTTCGGAATGG-1
TTGTGGACAAAGACGC-1
TTGTGGACACAGCCAC-1
TTGTGGAGTCGAAACG-1
TTGTGGATCATGGTAC-1
TTGTGTTAGTGGATTA-1
TTGTGTTCAGGACGAT-1
TTGTGTTGTCGTACTA-1
TTGTGTTTCACTCACC-1
TTGTGTTTCCCTGGTT-1
TTGTTCAAGACAGCTG-1
TTGTTCAAGACCCTTA-1
TTGTTCAAGAGGTCAC-1
TTGTTCAGTCTCGGAC-1
TTGTTCATCTGTCGCT-1
TTGTTGTAGTTCGCAT-1
TTGTTGTTCTGGTCAA-1
TTGTTTGAGGAGCAAA-1
TTGTTTGGTGGCCCAT-1
TTGTTTGTCATCTCTA-1
TTTACCAAGCCAGAGT-1
TTTACCAAGCGACCCT-1
TTTACCAAGGGTGAAA-1
TTTACCAAGTCGGGAT-1
TTTACCACATCGTCCT-1
TTTACCAGTGCAATGG-1
TTTACCATCTAGACAC-1
TTTACGTTCACTGATG-1
TTTACTGAGCTGAAAT-1
TTTACTGCACAGGATG-1
TTTACTGTCTGTACAG-1
TTTAGTCAGTTAGTGA-1
TTTAGTCCACTTCAAG-1
TTTAGTCGTGCCTAAT-1
TTTAGTCTCCGTTTCG-1
TTTAGTCTCTACACAG-1
TTTATGCCATTGTACG-1
TTTATGCGTCCTCCTA-1
TTTATGCGTTACGTAC-1
TTTATGCTCATTCCTA-1
TTTATGCTCGATACAC-1
TTTATGCTCGCGTGAC-1
TTTATGCTCTCGCCTA-1
TTTCACACAAATCAGA-1
TTTCACAGTAACATGA-1
TTTCACAGTAAGACCG-1
TTTCAGTAGATGGCGT-1
TTTCAGTAGCTAGTTC-1
TTTCAGTGTGAAGCGT-1
TTTCAGTTCAACGCTA-1
TTTCAGTTCTACCACC-1
TTTCAGTTCTCCTGCA-1
TTTCATGAGGGACACT-1
TTTCATGGTGTATTCG-1
TTTCATGGTTTAGAGA-1
TTTCGATAGGATTCAA-1
TTTCGATAGGCCTAAG-1
TTTCGATGTACACTCA-1
TTTCGATGTAGATCCT-1
TTTCGATTCCTGTTGC-1
TTTGACTCAAGTCGTT-1
TTTGACTCATAAGATG-1
TTTGACTCATGGACAG-1
TTTGACTGTGTCCATA-1
TTTGACTTCCTTCTAA-1
TTTGATCAGAAGTCAT-1
TTTGATCAGTAGACAT-1
TTTGATCAGTCTGGTT-1
TTTGATCGTGTATTGC-1
TTTGATCTCGCACTCT-1
TTTGGAGAGAGTCACG-1
TTTGGAGAGTGGTGAC-1
TTTGGAGGTTGCGGAA-1
TTTGGTTCATGTGCTA-1
TTTGTTGCACACACTA-1
TTTGTTGCAGCTTCCT-1
TTTGTTGGTCCCGGTA-1
TTTGTTGGTGCCGTTG-1
TTTGTTGTCTATACGG-1

### Sheet: HD372
HD372
AAACCCACAGCCCACA-1
AAACGAAGTTAGAAAC-1
AAACGCTAGAAGCGCT-1
AAACGCTAGCGTGTCC-1
AAACGCTTCATCGTAG-1
AAAGAACAGAGAGAAC-1
AAAGAACGTCGCGGTT-1
AAAGAACTCACTCTTA-1
AAAGAACTCTCCGCAT-1
AAAGGATAGTCTGGAG-1
AAAGGATTCACGGGAA-1
AAAGGGCGTAGTAAGT-1
AAAGTCCCACACACGC-1
AAAGTGAGTGGCTCTG-1
AAAGTGATCCGTATGA-1
AAATGGAAGCGGTATG-1
AAATGGAGTGGGCTTC-1
AAATGGAGTTCAAGGG-1
AACAAAGAGTGAGGTC-1
AACAAAGCACCAAATC-1
AACAAAGCACGGTGCT-1
AACAACCAGAACTGAT-1
AACAACCAGATCCGAG-1
AACAACCCAGTCACGC-1
AACAACCGTCACCGCA-1
AACAACCTCCACAGCG-1
AACACACGTGAGTTTC-1
AACACACTCGTCTCAC-1
AACAGGGGTGGACTAG-1
AACAGGGTCGCTCCTA-1
AACAGGGTCTAAGCCA-1
AACCAACAGGCTAAAT-1
AACCACAAGCTAGCCC-1
AACCACAAGTGCAACG-1
AACCACAGTTTACTGG-1
AACCACATCACCATGA-1
AACCACATCAGCCTCT-1
AACCATGAGACATACA-1
AACCATGCAGCGTGAA-1
AACCATGCAGCGTTGC-1
AACCATGGTACGACAG-1
AACCATGGTTCGATTG-1
AACCTGACAACTGATC-1
AACCTTTTCTGGGCAC-1
AACGAAAGTTACAGCT-1
AACGGGAAGCCTATTG-1
AACGGGAAGGTCCAGA-1
AACGGGAAGTAACAGT-1
AACGTCACACCATAAC-1
AACGTCACAGCTGAAG-1
AACGTCATCGGTCTGG-1
AACGTCATCTGCTAGA-1
AACTTCTGTACCAGAG-1
AAGAACACAGAAACCG-1
AAGAACAGTCTAACTG-1
AAGAACATCCTCACTG-1
AAGAACATCGAGTCTA-1
AAGAACATCGGATACT-1
AAGACAACAGAGTGAC-1
AAGACAAGTCTGTCCT-1
AAGACAATCCATTTAC-1
AAGACTCCATCTAACG-1
AAGATAGCAAAGCAAT-1
AAGATAGCAAGACGAC-1
AAGATAGCAATAACGA-1
AAGATAGGTGGCGCTT-1
AAGCCATGTACCAGAG-1
AAGCCATGTTCATCGA-1
AAGCCATTCGTGCTCT-1
AAGCGAGTCCTTATGT-1
AAGCGAGTCGTGACTA-1
AAGCGTTAGTTCTACG-1
AAGCGTTCAGACACCC-1
AAGCGTTGTCGAGTGA-1
AAGCGTTGTGTTCAGT-1
AAGCGTTTCTATGCCC-1
AAGGAATGTGTCTTCC-1
AAGGAATGTTGAATCC-1
AAGGAATTCTTGGCTC-1
AAGGTAACAATCACGT-1
AAGTACCCACGTCATA-1
AAGTACCCATCGGAGA-1
AAGTACCGTACTTCCC-1
AAGTCGTCAGTATACC-1
AAGTTCGAGACACACG-1
AAGTTCGAGAGGTCAC-1
AAGTTCGCATGTCTAG-1
AATAGAGAGGCATGCA-1
AATAGAGTCTGCAGCG-1
AATCGACAGTCCTGTA-1
AATCGACCATACTTTC-1
AATCGTGCAATTAGGA-1
AATCGTGTCGTCCTTG-1
AATGAAGAGCAGTCTT-1
AATGAAGGTGCTGTCG-1
AATGCCACAAATTAGG-1
AATGCCACAAGAGTGC-1
AATGCCAGTCCACATA-1
AATGCCATCTATCGTT-1
AATGGAACATGGTACT-1
AATGGAAGTCACTCGG-1
AATGGAATCTGTCCCA-1
AATGGCTCAGAGTTGG-1
AATGGCTGTATGATCC-1
AATTCCTAGTCATCCA-1
AATTCCTCAACACAAA-1
AATTCCTCAATTCGTG-1
AATTCCTTCGTGGGAA-1
AATTTCCCACCTGTCT-1
AATTTCCCATAATGCC-1
ACAAAGACAGTAGTTC-1
ACAAAGATCAGTGGGA-1
ACAAAGATCCAACACA-1
ACAAAGATCCACACCT-1
ACAAAGATCCTACCGT-1
ACAAAGATCTGTCTCG-1
ACAACCACATCGCCTT-1
ACAACCAGTCGTGGTC-1
ACAACCAGTTGCAAGG-1
ACAACCATCTGCTAGA-1
ACAAGCTGTGAGTGAC-1
ACACAGTTCCACGGAC-1
ACACCAATCAGTGTGT-1
ACACGCGAGTCATGGG-1
ACACGCGTCATCACAG-1
ACACGCGTCGCTTGCT-1
ACACGCGTCGGACCAC-1
ACACTGAAGGAGACCT-1
ACACTGATCCAAAGGG-1
ACAGAAAGTTCACGAT-1
ACAGCCGAGTATGGAT-1
ACAGCCGCAACACAGG-1
ACAGCCGCACAACCGC-1
ACAGCCGCACTGGCCA-1
ACAGCCGTCACCCTCA-1
ACAGGGACAGCCCACA-1
ACAGGGACATAACAGA-1
ACATCCCCACTAGGTT-1
ACATCCCTCTGCGGGT-1
ACATCGACAGATGCGA-1
ACATGCACACAGCTTA-1
ACATGCACAGGCCCTA-1
ACATTTCCATACTGAC-1
ACATTTCTCAAGGTGG-1
ACATTTCTCCAAGGGA-1
ACCAAACAGTCGAGGT-1
ACCAAACCACCAAAGG-1
ACCAACAAGCCTGTCG-1
ACCAACAAGCTGTCCG-1
ACCACAAAGGTCCGAA-1
ACCACAAGTCTTGAAC-1
ACCCAAAAGGTTCAGG-1
ACCCAAAAGTTGGCTT-1
ACCCAAATCGGAGCAA-1
ACCCTCAAGGCTAACG-1
ACCCTCACAATATCCG-1
ACCCTTGGTCAGGAGT-1
ACCGTTCCACGTCGGT-1
ACCTACCAGTTAGTAG-1
ACCTACCTCTCGGGAC-1
ACCTGAACAGGCTTGC-1
ACCTGTCAGTCTCCTC-1
ACCTGTCCAGTTGGTT-1
ACCTGTCGTCCTCATC-1
ACGATCACAATTCGTG-1
ACGATCATCAGCCTTC-1
ACGATCATCCTAACAG-1
ACGATGTCAAGGAGTC-1
ACGATGTTCTGTGCGG-1
ACGCACGCACCGTCTT-1
ACGGAAGAGACCGTTT-1
ACGGAAGAGAGCAGCT-1
ACGGTCGAGACACACG-1
ACGGTCGGTAGTCTGT-1
ACGGTCGGTCCTACGG-1
ACGGTCGTCCGATGTA-1
ACGGTCGTCTCTCTAA-1
ACGGTTAAGTTAGAAC-1
ACGGTTAGTCACCGAC-1
ACGGTTATCAGAATAG-1
ACGTAACCAGATCACT-1
ACGTAACTCTGAGAAA-1
ACGTACACACAACGTT-1
ACGTACAGTCGTCAGC-1
ACGTACAGTGCAACGA-1
ACGTAGTGTGCATGTT-1
ACGTAGTTCGGTCACG-1
ACGTCCTGTGAGATAT-1
ACGTTCCAGACTTCAC-1
ACGTTCCCAGTCAGAG-1
ACGTTCCTCGCGTAGC-1
ACTACGACATTGAAAG-1
ACTATCTAGTAGCATA-1
ACTATCTCATTGCTTT-1
ACTCCCAAGATGCTAA-1
ACTCCCAGTCCAGCAC-1
ACTCTCGGTGGAATGC-1
ACTGATGAGTGGTTAA-1
ACTGATGGTTGGTGTT-1
ACTGATGTCTCGTCGT-1
ACTGATGTCTTACTGT-1
ACTGCAACACCGGTCA-1
ACTGCAACACTCACTC-1
ACTGCAAGTTTGTTCT-1
ACTGTCCTCGACCAAT-1
ACTGTCCTCTCCTGTG-1
ACTGTGAAGCCGCTTG-1
ACTGTGATCGCCGTGA-1
ACTTAGGTCAAACTGC-1
ACTTATCAGAGGGTGG-1
ACTTATCCATGTAACC-1
ACTTATCGTAACCCTA-1
ACTTCGCCAGCTATTG-1
ACTTCGCGTAGAGCTG-1
ACTTCGCGTGGTACAG-1
ACTTCGCTCACGACTA-1
ACTTCGCTCAGTCCGG-1
ACTTCGCTCGCTGTTC-1
ACTTTCAAGGAGGTTC-1
ACTTTCAAGTCGAAAT-1
ACTTTCAGTCACGTGC-1
ACTTTGTCACCAGTTA-1
AGAAATGCATGACCCG-1
AGAAATGGTCTTGCTC-1
AGAACCTTCCGTAGGC-1
AGAAGCGGTTGACGGA-1
AGAAGTAGTAACCAGG-1
AGACAAAAGCCTTCTC-1
AGACAAAAGGTTGGAC-1
AGACAAATCTGGGATT-1
AGACAAATCTGGTGCG-1
AGACACTCATCATGAC-1
AGACACTTCGATTCCC-1
AGACAGGGTCAGGAGT-1
AGACAGGTCTTACCGC-1
AGACCATCAACCGATT-1
AGACCATTCTCTAAGG-1
AGACCATTCTGTGCTC-1
AGACCCGAGACAGCTG-1
AGACCCGCAAACGAGC-1
AGACCCGTCATTGAGC-1
AGACCCGTCTGAGAGG-1
AGACCCGTCTGCTGAA-1
AGACTCAAGCACCGAA-1
AGACTCACATGCTGCG-1
AGACTCAGTCCGCAGT-1
AGAGAATTCAAGTTGC-1
AGAGAATTCCGATTAG-1
AGAGAGCTCGATACTG-1
AGAGAGCTCGTAGGGA-1
AGAGCAGGTCGTTTCC-1
AGAGCAGTCACTCACC-1
AGAGCCCAGGTCATTC-1
AGATCCAAGAGTGTTA-1
AGATCGTAGACCAAGC-1
AGATCGTAGTGGATTA-1
AGATCGTGTCTAACGT-1
AGATGAACATGGCTGC-1
AGATGAAGTACTCGCG-1
AGATGAATCACAACCA-1
AGATGCTAGGAGATAG-1
AGATGCTAGGTAAAGG-1
AGCATCACAGGGTCTC-1
AGCCAATAGTTAGTGA-1
AGCCACGCACGAGAAC-1
AGCCACGTCACCGACG-1
AGCCACGTCGAACGCC-1
AGCCACGTCGGTCACG-1
AGCCACGTCTCATTTG-1
AGCCAGCAGCCTTTGA-1
AGCCAGCAGGTCCCGT-1
AGCCAGCGTGAGACCA-1
AGCCAGCGTGCCCACA-1
AGCGATTTCAAGCCGC-1
AGCGCCAGTATCGGTT-1
AGCGCCAGTGTGTTTG-1
AGCGCTGAGCTACTAC-1
AGCGCTGCACGCTATA-1
AGCGCTGGTACGAAAT-1
AGCGCTGTCCTCTCTT-1
AGCGTCGAGATGAACT-1
AGCTACAAGGTACAAT-1
AGCTACAGTCCCTGAG-1
AGCTACATCGAACCTA-1
AGCTCAAAGCCGTCGT-1
AGCTCAACAGGCGAAT-1
AGCTCAAGTAACAGTA-1
AGCTCAAGTCATCGGC-1
AGCTTCCCACTCCGAG-1
AGCTTCCGTACCTATG-1
AGCTTCCGTGGGTATG-1
AGCTTCCTCTTGTTAC-1
AGGAAATCAGCTTCCT-1
AGGAAATTCTGAGAGG-1
AGGAATACATATCGGT-1
AGGACTTTCGGAACTT-1
AGGAGGTAGTCACTAC-1
AGGAGGTCATCTGCGG-1
AGGATAACACCATTCC-1
AGGATAAGTCTGTGTA-1
AGGATAAGTGGCCTCA-1
AGGATCTGTATGCAAA-1
AGGCATTTCACGATAC-1
AGGCCACCAAGTCATC-1
AGGCCACCACATAACC-1
AGGCTGCAGACTGTTC-1
AGGCTGCAGCCTTGAT-1
AGGGCCTTCCATAGGT-1
AGGGTCCTCCTAGCCT-1
AGGTCATCAACGGGTA-1
AGGTCATCAATTGAGA-1
AGGTCATCATCGAGCC-1
AGGTCATTCATGAGTC-1
AGGTCATTCCTTCAGC-1
AGGTCATTCGCAACAT-1
AGGTCTAAGGGTGGGA-1
AGGTCTACAAGCCATT-1
AGGTCTATCGGCTGAC-1
AGGTGTTCAGTCAGAG-1
AGGTGTTCATGAGATA-1
AGGTGTTCATTAAAGG-1
AGGTGTTTCATCAGTG-1
AGGTTACCACTTTATC-1
AGGTTACGTTATGTCG-1
AGGTTGTAGGAGACCT-1
AGGTTGTAGGTTCACT-1
AGGTTGTCAGGAGGTT-1
AGGTTGTGTCAGTCGC-1
AGGTTGTGTGGGAGAG-1
AGTAACCAGATTAGTG-1
AGTAACCCACGTATAC-1
AGTAACCGTACCTTCC-1
AGTAACCTCAGCGGAA-1
AGTACCACAGACAAGC-1
AGTACCATCTCAACGA-1
AGTACTGCACTGATTG-1
AGTACTGGTATGGTTC-1
AGTACTGGTCTATGAC-1
AGTACTGGTGCCGTAC-1
AGTAGCTAGCATCCTA-1
AGTAGCTAGTTCCTGA-1
AGTAGTCAGCGTATGG-1
AGTAGTCCAGGTGAGT-1
AGTAGTCCAGTAACGG-1
AGTAGTCTCTGAGTCA-1
AGTCAACAGAGCCGAT-1
AGTCAACAGGCTCTCG-1
AGTCAACTCCCAAGCG-1
AGTCTCCCATACTGAC-1
AGTGACTAGGTTGACG-1
AGTGACTCAGGACTAG-1
AGTGACTTCCAGCACG-1
AGTGACTTCGTAGAGG-1
AGTGTTGGTTGCGTAT-1
AGTGTTGTCAAGGTGG-1
AGTGTTGTCGGCTGAC-1
AGTTAGCAGATTCGAA-1
AGTTAGCAGCTCATAC-1
AGTTAGCCAAATCCCA-1
AGTTAGCGTATGGAGC-1
AGTTAGCGTTCTCCAC-1
AGTTAGCTCATGAGTC-1
AGTTAGCTCATTTCCA-1
AGTTCCCCAGAACATA-1
AGTTCGACAGTATGAA-1
AGTTCGACATGATGCT-1
ATACCGAAGACTACCT-1
ATACCTTAGAAGCCTG-1
ATACCTTGTCCACATA-1
ATAGACCCAAGTGTCT-1
ATAGACCGTCGATGCC-1
ATAGACCGTGAACGGT-1
ATAGAGAAGAACAGGA-1
ATAGGCTCAATACAGA-1
ATAGGCTCAGTGGGTA-1
ATATCCTCAGCTGAAG-1
ATATCCTTCTCGCGTT-1
ATCACAGTCCTCAGAA-1
ATCACGAGTCCTACAA-1
ATCACGATCACCCTCA-1
ATCACTTGTATCGAAA-1
ATCACTTGTGTTCCAA-1
ATCAGGTAGGACAAGA-1
ATCAGGTAGTCTCCTC-1
ATCAGGTCAAACACGG-1
ATCAGGTTCCTAAACG-1
ATCAGGTTCTGCACCT-1
ATCATTCCATTGCAAC-1
ATCATTCTCAGCCTCT-1
ATCCACCGTACCGCGT-1
ATCCACCTCTACCTTA-1
ATCCATTAGAGCAACC-1
ATCCATTGTTGTATGC-1
ATCCCTGGTGTCCATA-1
ATCCCTGTCGCTGCGA-1
ATCCGTCAGCAAATGT-1
ATCCTATTCTCTATAC-1
ATCGATGAGATAACGT-1
ATCGATGCAATTCGTG-1
ATCGATGGTGAAAGTT-1
ATCGCCTAGTATGGCG-1
ATCGCCTCAGACATCT-1
ATCGCCTGTGTGTCGC-1
ATCGGATCAGGTCCGT-1
ATCGGATGTGGTCTCG-1
ATCGGATGTTGTTGAC-1
ATCGGATTCGAGAGCA-1
ATCGGCGAGCGCTTCG-1
ATCGTAGAGCATTTCG-1
ATCGTAGAGGCCCACT-1
ATCGTCCCAACTGAAA-1
ATCGTCCCATGAAAGT-1
ATCGTGAAGTGATAGT-1
ATCGTGAGTGTATTGC-1
ATCTCTAGTGTCGATT-1
ATCTTCATCTGAATGC-1
ATGAAAGTCCCATGGG-1
ATGACCAGTTCTATCT-1
ATGAGGGCAAAGGCAC-1
ATGAGGGCATGAAGGC-1
ATGAGGGGTTTAGACC-1
ATGAGGGTCCACTAGA-1
ATGAGGGTCCTCTAGC-1
ATGAGGGTCCTTATAC-1
ATGAGTCGTAAGGTCG-1
ATGATCGAGATTCGAA-1
ATGATCGAGCTCATAC-1
ATGATCGGTAGATCCT-1
ATGCATGCAACACTAC-1
ATGCATGGTCTGATAC-1
ATGCATGTCAAATGCC-1
ATGCCTCCATAATCGC-1
ATGCCTCTCATAGCAC-1
ATGCCTCTCGGACTTA-1
ATGGAGGAGGAACTAT-1
ATGGAGGCAGAGGCTA-1
ATGGATCAGACGATAT-1
ATGGATCCAGCTGTCG-1
ATGGATCCATGGGATG-1
ATGGATCGTTGCATAC-1
ATGGTTGAGTCAGCGA-1
ATGGTTGCAAACTCGT-1
ATGGTTGCAGCTTTCC-1
ATGGTTGGTGACTGTT-1
ATGGTTGTCTCCAAGA-1
ATGGTTGTCTGGACCG-1
ATGTCCCTCCAATGCA-1
ATGTCTTAGCGATGCA-1
ATGTCTTCAATTGAGA-1
ATTACCTAGCGTATGG-1
ATTACCTGTAGGATAT-1
ATTACCTGTGTCCGGT-1
ATTACTCAGAATCGAT-1
ATTATCCGTACTGCCG-1
ATTATCCGTGCCTATA-1
ATTCACTAGGCCTGCT-1
ATTCACTCAGACTGCC-1
ATTCACTCATTGAGGG-1
ATTCACTGTGACTATC-1
ATTCAGGAGCCTTTGA-1
ATTCAGGCAGCAGATG-1
ATTCATCTCTGTGCTC-1
ATTCCATAGTGCCTCG-1
ATTCCATTCGAAGGAC-1
ATTCCCGCACCGTGGT-1
ATTCCCGCACTGAATC-1
ATTCCCGTCGTGACTA-1
ATTCCTAGTTGTAGCT-1
ATTCGTTAGCCGCTTG-1
ATTCGTTAGTCACTCA-1
ATTCTACCAACACAAA-1
ATTCTACGTATCGTAC-1
ATTCTACGTCCAAAGG-1
ATTCTTGAGGCTCACC-1
ATTCTTGCAAAGCAAT-1
ATTCTTGCAGCTTTCC-1
ATTGGGTAGAGGTATT-1
ATTGGGTGTGTCTTAG-1
ATTGTTCCAGCGCGTT-1
ATTGTTCTCTCTGCTG-1
ATTTACCGTACGGTTT-1
ATTTACCGTACGTTCA-1
ATTTCACGTCTGTGGC-1
ATTTCACGTTCCACAA-1
CAAAGAATCAGACATC-1
CAACAACAGAAACCCG-1
CAACAACCAAAGGATT-1
CAACAACCACAGAGAC-1
CAACAGTCAGTAGTGG-1
CAACAGTGTAGGCAAC-1
CAACAGTGTCCCAAAT-1
CAACCAAAGAGCCATG-1
CAACCAATCAAACTGC-1
CAACCAATCGAAATCC-1
CAACCAATCGATTCCC-1
CAACCTCTCCTACCAC-1
CAACGATCAACTTCTT-1
CAACGATCAGGTCAAG-1
CAACGATTCGAACCTA-1
CAAGACTGTATGGAGC-1
CAAGAGGAGGCACCAA-1
CAAGAGGGTAATCAGA-1
CAAGAGGGTACAACGG-1
CAAGAGGTCCCGTGAG-1
CAAGCTAAGCTCGACC-1
CAAGCTATCCATCGTC-1
CAAGCTATCTATCACT-1
CAAGGGAAGATGCAGC-1
CAAGGGAAGGCATCGA-1
CAATACGAGGGCCAAT-1
CAATACGAGGTTCATC-1
CAATACGCACATAGCT-1
CAATACGCAGTTTCGA-1
CAATCGATCAGGGATG-1
CAATCGATCCACTTCG-1
CAATCGATCGATTCCC-1
CAATGACAGTTTGAGA-1
CAATGACCAATGTCAC-1
CAATGACGTCACTCGG-1
CACAACATCACAATGC-1
CACAACATCTCATAGG-1
CACACAATCGGAAACG-1
CACAGATCACAAATCC-1
CACAGGCAGTCGTTAC-1
CACAGGCGTAGACACG-1
CACATGAAGCTCCATA-1
CACATGAAGTAGCAAT-1
CACATGACAGCCTATA-1
CACATGAGTAATGATG-1
CACATGAGTGTCTTAG-1
CACATGATCGTGTTCC-1
CACCAAAAGACAGCTG-1
CACCAAAAGGAACTAT-1
CACCAAAAGGGAGGAC-1
CACCAAACACAGTCCG-1
CACCAAAGTACGGGAT-1
CACCGTTCAGGGAGAG-1
CACCGTTGTAATTGGA-1
CACCGTTTCGACGACC-1
CACCGTTTCTCAACGA-1
CACGAATGTTTGAAAG-1
CACGAATTCAACTGGT-1
CACGAATTCTGGGATT-1
CACGGGTTCGATGGAG-1
CACGTGGTCTGAATGC-1
CACGTTCTCCATACTT-1
CACTGAACACCCAATA-1
CACTGAACATAGGAGC-1
CACTGAAGTAGGGTAC-1
CACTGAATCTAGCAAC-1
CACTGGGCAGTCACGC-1
CACTGGGTCTACGGTA-1
CACTGTCGTGGCTTAT-1
CACTGTCTCCACAGCG-1
CACTTCGCAACGACTT-1
CACTTCGTCTCCGAAA-1
CAGAGCCAGCCTGACC-1
CAGAGCCCACTATCGA-1
CAGAGCCGTACACTCA-1
CAGATACAGGTAGGCT-1
CAGATACCATCTCGTC-1
CAGATCAAGCCAAGCA-1
CAGATCAGTTCTCTCG-1
CAGATTGGTCACTAGT-1
CAGCAATAGCTGCGAA-1
CAGCAATCAAGGCCTC-1
CAGCAATCAGACACCC-1
CAGCAATGTAAGGTCG-1
CAGCACGCACGGGTAA-1
CAGCACGCAGCTTTCC-1
CAGCCAGCACATTCGA-1
CAGCCAGGTAAGATTG-1
CAGCGTGCAAACGTGG-1
CAGCGTGCATACAGAA-1
CAGGCCAAGACGGAAA-1
CAGGCCATCTCGACCT-1
CAGGGCTAGCGTCGAA-1
CAGGGCTGTAACAGGC-1
CAGGTATAGACATACA-1
CAGGTATCAACGACTT-1
CAGGTATGTGTGAGCA-1
CAGGTATTCAAACCCA-1
CAGGTATTCGCCCAGA-1
CAGGTATTCGCTTGAA-1
CAGTGCGAGAGGACTC-1
CAGTGCGCAAGACCGA-1
CAGTGCGCATCCTGTC-1
CAGTTAGAGCCTCTTC-1
CAGTTAGTCAGACTGT-1
CAGTTAGTCCGATCGG-1
CAGTTAGTCGATACAC-1
CAGTTCCAGAGATGCC-1
CAGTTCCCAGGACGAT-1
CATAAGCCACGAGAAC-1
CATACAGTCGACGTCG-1
CATACCCAGTTGGACG-1
CATACTTAGTTACGGG-1
CATACTTCACTACAGT-1
CATACTTCACTGGCGT-1
CATACTTCAGTAACCT-1
CATACTTGTAGATTGA-1
CATACTTGTTTGGGTT-1
CATACTTTCGTTGTTT-1
CATACTTTCTCGACCT-1
CATAGACCAGCCTTCT-1
CATAGACTCCGCGGAT-1
CATAGACTCGAGAGAC-1
CATCAAGAGGCTTAGG-1
CATCAAGCACAACGAG-1
CATCCACGTCTGCGCA-1
CATCCCAAGATTGATG-1
CATCCCAAGGGAACAA-1
CATCCGTGTCAGGAGT-1
CATCGGGAGACATAGT-1
CATCGGGCATTGGCAT-1
CATCGTCCATCAGTGT-1
CATCGTCTCATTTGTC-1
CATCGTCTCCGCACTT-1
CATGAGTCAACAAGTA-1
CATGAGTCATGGGATG-1
CATGAGTTCCGCTAGG-1
CATGAGTTCGTCCATC-1
CATGCAAAGAATAACC-1
CATGCAAGTGGACCTC-1
CATGCAATCATGCCCT-1
CATGCCTAGCAAATCA-1
CATGCCTGTACTAACC-1
CATGCGGAGGAACGTC-1
CATGCGGAGGTAAGAG-1
CATGCGGTCAAGTCGT-1
CATGCGGTCCTTTGAT-1
CATGCTCAGTGCTCAT-1
CATGCTCTCCCGAGGT-1
CATGGATCAAATGATG-1
CATGGTAAGCTCGTGC-1
CATGGTACACCGGTCA-1
CATGGTAGTAGTCTGT-1
CATTCATAGACTCCGC-1
CATTCATGTCTACTGA-1
CATTCATTCAATGCAC-1
CATTCATTCGGTCGAC-1
CATTCCGGTTTGGCTA-1
CATTCCGTCCACAGGC-1
CATTCTAAGAGGCCAT-1
CATTCTACACCAGGTC-1
CATTCTACAGTTTGGT-1
CATTCTAGTACCGTCG-1
CATTGAGAGCAGATAT-1
CATTGAGAGGTATCTC-1
CATTGAGCATCTTAGG-1
CATTGAGTCTGGCCTT-1
CATTGCCGTGGACTGA-1
CATTGTTAGGATAATC-1
CATTGTTAGTACAACA-1
CATTGTTCAAGCAATA-1
CATTGTTCACGCAAAG-1
CATTGTTTCTTACCGC-1
CATTTCACACAGCATT-1
CATTTCAGTACAAACA-1
CATTTCAGTCGCTGCA-1
CATTTCATCCGCACTT-1
CCAAGCGAGACATCCT-1
CCAAGCGCACACGGAA-1
CCAAGCGGTCAGTCGC-1
CCAAGCGGTCCTGTCT-1
CCAAGCGGTTAGAGTA-1
CCAAGCGTCCGATTAG-1
CCAATGAGTGGTAACG-1
CCAATGAGTGTTTGCA-1
CCAATTTCAAGTCCAT-1
CCAATTTTCGCGTTTC-1
CCAATTTTCTACTTCA-1
CCACAAATCAGATGCT-1
CCACAAATCTAAACGC-1
CCACACTTCCCTTGTG-1
CCACCATTCATACAGC-1
CCACGAGGTTGAGTCT-1
CCACGTTCATACATCG-1
CCACGTTGTAGGAAAG-1
CCATAAGGTCGTATTG-1
CCATCACTCGTCAACA-1
CCCAACTGTAGATCGG-1
CCCATTGCAAGTGATA-1
CCCGAAGAGTATGGCG-1
CCCGAAGAGTCGGCAA-1
CCCGAAGAGTTGCTGT-1
CCCGAAGCACATACGT-1
CCCGAAGGTACTGCGC-1
CCCGAAGGTAGTCGTT-1
CCCGGAAAGAAATGGG-1
CCCGGAACATGTTCGA-1
CCCTAACAGAGCTGCA-1
CCCTAACCATTGACTG-1
CCCTCAAGTATCATGC-1
CCCTCAATCACTACGA-1
CCCTCAATCCCGTTGT-1
CCCTCTCAGACCAAGC-1
CCCTCTCAGATCCTAC-1
CCCTCTCCAACACTAC-1
CCCTCTCGTCTCAGGC-1
CCCTGATAGGTTCTAC-1
CCCTTAGTCCTCGATC-1
CCGATGGCACTCCTTG-1
CCGCAAGAGACCGTTT-1
CCGCAAGAGCCGAATG-1
CCGCAAGCACAAGCTT-1
CCGCAAGTCCATTGTT-1
CCGGACAGTATCAGGG-1
CCGGACATCAAGAGTA-1
CCGGTAGCAAATTGCC-1
CCGGTAGGTTGCAAGG-1
CCGGTAGTCGGTCTGG-1
CCGGTGACACCAGTTA-1
CCGGTGATCCCTAGGG-1
CCGTAGGAGTAGTCCT-1
CCGTAGGGTCCAGCCA-1
CCGTAGGTCGAAGGAC-1
CCGTGAGAGGGACAGG-1
CCGTGAGAGTGCCTCG-1
CCGTTCAAGCAATTCC-1
CCGTTCAGTGTCCATA-1
CCTAACCAGGACAGCT-1
CCTAACCAGGCGTTAG-1
CCTAACCCAATACAGA-1
CCTAACCTCCCATACC-1
CCTAACCTCGCCCAGA-1
CCTATCGAGCGCACAA-1
CCTATCGGTTAGCTAC-1
CCTATCGTCCTCGCAT-1
CCTCAACAGTGTTGTC-1
CCTCAACGTGGCAGAT-1
CCTCACACAATGGCCC-1
CCTCACACATAGGAGC-1
CCTCACAGTTGCCAAT-1
CCTCACATCCTTACCG-1
CCTCAGTGTTAGAAAC-1
CCTCAGTTCTTGGTCC-1
CCTCATGAGCATTTCG-1
CCTCATGAGCTAGCCC-1
CCTCATGGTCTGTCCT-1
CCTCCAAAGGGTTGCA-1
CCTCCAACACTTCATT-1
CCTCCAAGTTCCGCGA-1
CCTCCTCTCAAGAGTA-1
CCTCCTCTCCATTGTT-1
CCTCTAGAGCGTGTCC-1
CCTCTAGAGTTCACTG-1
CCTGCATAGTGCACTT-1
CCTGCATCATGACTTG-1
CCTGCATTCATGTCAG-1
CCTTCAGCAATTTCGG-1
CCTTGTGAGTTCGGTT-1
CCTTGTGCAGCGGTTC-1
CCTTGTGCATAATCCG-1
CCTTGTGTCTGTCGTC-1
CGAATTGAGGATACCG-1
CGAATTGGTCACTCTC-1
CGACAGCCAAAGGGCT-1
CGACAGCCAGGAATAT-1
CGAGAAGAGTGGATAT-1
CGAGAAGCAAATGCTC-1
CGAGAAGCAAGCTGTT-1
CGAGAAGCATTAGGAA-1
CGAGAAGTCATGCCGG-1
CGAGGAACAGCAAGAC-1
CGAGGAAGTAGCGCTC-1
CGAGGAAGTTGGTACT-1
CGAGGCTAGTAGGATT-1
CGAGGCTCAAATCAAG-1
CGAGGCTCAATGTCAC-1
CGAGTGCAGGTTTGAA-1
CGAGTGCTCTCTATAC-1
CGAGTTAGTCTTGCTC-1
CGATCGGCAAACCGGA-1
CGATCGGGTAACGCGA-1
CGATGCGCAACTCCCT-1
CGATGCGCACGACGCT-1
CGATGCGCATGTTCGA-1
CGATGGCTCGTAACAC-1
CGCAGGTAGCTTCGTA-1
CGCAGGTAGGTACATA-1
CGCAGGTGTATGAGCG-1
CGCAGGTTCCGTGTGG-1
CGCAGGTTCTAACGGT-1
CGCATAAGTGACGTCC-1
CGCATGGCAGATTAAG-1
CGCATGGCATGGAGAC-1
CGCATGGCATTAAAGG-1
CGCATGGTCAGCAGAG-1
CGCATGGTCGACGAGA-1
CGCCAGAAGACTCATC-1
CGCCAGATCGACCTAA-1
CGCCATTTCTTTGCTA-1
CGCGTGAAGCGCTGCT-1
CGCGTGAAGGGTAATT-1
CGCGTGAAGTTAGTGA-1
CGCGTGAGTTCGTTCC-1
CGGAACCAGAACTGAT-1
CGGAACCCAACCAACT-1
CGGAATTAGTTACTCG-1
CGGAATTGTAAGCTCT-1
CGGAATTGTGAGGCAT-1
CGGACACAGCGTTCCG-1
CGGACACAGTTGTAGA-1
CGGACACTCACATCAG-1
CGGAGAAAGCAACTCT-1
CGGAGAACAATTTCTC-1
CGGCAGTCACTGCGTG-1
CGGGACTGTAATCAGA-1
CGGGCATAGGACCCAA-1
CGGGCATCAACGTATC-1
CGGGTCACAAGCTGCC-1
CGGGTCAGTAGGAGGG-1
CGGGTCATCATCCTGC-1
CGGGTGTCACCTCTAC-1
CGGGTGTGTGGTCTTA-1
CGGTCAGGTAATGCTC-1
CGGTCAGGTTCTCCTG-1
CGTAATGAGACCGTTT-1
CGTAATGGTAACGGTG-1
CGTCAAATCTGAGGCC-1
CGTCAAATCTGTGCTC-1
CGTCCATAGACCATGG-1
CGTCCATCACTCCTGT-1
CGTCCATCAGTCGCAC-1
CGTCCATGTCTCACGG-1
CGTGAATCAACACGTT-1
CGTGAATCAGCAGTGA-1
CGTGAATCATGGAGAC-1
CGTGAATGTCACCGCA-1
CGTGCTTAGGACTAAT-1
CGTGTCTCAGAGATGC-1
CGTGTCTCAGCCCACA-1
CGTGTCTTCCGGGACT-1
CGTTAGACAGTCTGGC-1
CGTTAGACATATCTGG-1
CGTTAGAGTACCCGCA-1
CGTTCTGCACAAATGA-1
CGTTCTGGTGGTATGG-1
CGTTGGGAGTAGGGTC-1
CTAACCCAGAGGTCGT-1
CTAACTTGTGGCATCC-1
CTAAGTGAGCACACCC-1
CTAAGTGCACAGCATT-1
CTAAGTGCATGGAATA-1
CTAAGTGGTTCCCACT-1
CTACAGAGTGATATAG-1
CTACATTTCGCTTGAA-1
CTACCCAAGAAGCGCT-1
CTACCCACAAGTCATC-1
CTACCCATCTTTCAGT-1
CTACGGGTCTATCACT-1
CTACTATCACGCGTCA-1
CTAGACACAGACGCTC-1
CTATAGGCAACTGATC-1
CTATCTACACGATTCA-1
CTCAACCCAGCTGCCA-1
CTCAACCGTCGAGTGA-1
CTCAAGAGTCACAATC-1
CTCAAGAGTCCTGGGT-1
CTCAATTCACAGCCAC-1
CTCAATTCACTACAGT-1
CTCAATTTCTGAGATC-1
CTCAGAAAGTCTGCGC-1
CTCAGAAGTGTCCTAA-1
CTCAGAAGTTCCCAAA-1
CTCAGGGGTTACCTGA-1
CTCAGGGTCAGTCAGT-1
CTCAGGGTCCGTGGTG-1
CTCAGTCCACGCGTCA-1
CTCATCGCATAGATGA-1
CTCATGCAGGTAGCCA-1
CTCATGCAGTCACAGG-1
CTCATGCGTGCATTAC-1
CTCATTAAGGTCATTC-1
CTCATTACATCCTATT-1
CTCATTAGTAGGGTAC-1
CTCATTAGTTCCATTT-1
CTCATTATCATCGCAA-1
CTCATTATCCCTGTTG-1
CTCCAACAGTATGGAT-1
CTCCACAAGCACTAGG-1
CTCCACAAGGCATGCA-1
CTCCACAGTACGCTAT-1
CTCCACAGTCTTCAAG-1
CTCCATGCAACTTGGT-1
CTCCCAAAGGGTCAAC-1
CTCCCAATCGACGATT-1
CTCCCTCCACTAACGT-1
CTCCCTCCAGAGGACT-1
CTCCCTCTCTCAAAGC-1
CTCCGATAGAGAGCGG-1
CTCCGATAGAGTGAAG-1
CTCCGATCACCAGGTC-1
CTCCGATGTGCCTATA-1
CTCCTCCAGGTGCATG-1
CTCCTTTAGGAAACGA-1
CTCCTTTAGTCGGCAA-1
CTCCTTTTCTGACCCT-1
CTCGAGGAGAAGGGAT-1
CTCGAGGCATCGGAGA-1
CTCTCAGCAATAGGAT-1
CTCTCGATCAGCTTCC-1
CTCTGGTCAACAGCTT-1
CTGAGCGAGAAGTCCG-1
CTGAGCGAGTGAGCCA-1
CTGAGGCCAGACGCTC-1
CTGAGGCTCCACGGAC-1
CTGAGGCTCGTGGAAG-1
CTGAGGCTCTACCTTA-1
CTGATCCCAAAGTGTA-1
CTGATCCCACACCTAA-1
CTGATCCCATGTCAGT-1
CTGATCCGTCGAGCTC-1
CTGCAGGAGTTGCCTA-1
CTGCATCAGCGTGTTT-1
CTGCATCTCAGCTGAT-1
CTGCCATAGTTGTCAC-1
CTGCCATCACACACTA-1
CTGCCATCAGTATTCG-1
CTGCCATGTGCATTTG-1
CTGCCTAGTCCTCATC-1
CTGCCTAGTGGTACAG-1
CTGCGAGGTGACAACG-1
CTGCTCAAGCTTTCCC-1
CTGCTCATCCCTCGAT-1
CTGCTCATCTATCCAT-1
CTGGACGTCACCGACG-1
CTGGACGTCTGACGCG-1
CTGGCAGCAGATCACT-1
CTGGTCTCAGAGGCAT-1
CTGTACCAGTGACCTT-1
CTGTACCTCAACTCTT-1
CTGTACCTCTCGAGTA-1
CTGTAGACACACAGCC-1
CTGTAGAGTCTACAAC-1
CTGTAGAGTGCGGTAA-1
CTGTATTCACTATGTG-1
CTGTATTGTCGCGTTG-1
CTGTCGTAGGATTTCC-1
CTGTCGTAGGTTGACG-1
CTGTCGTTCCGGTTCT-1
CTGTGAAAGCTACAAA-1
CTGTGAAAGGTGCGAT-1
CTGTGGGCAAGTGTCT-1
CTGTGGGCATTCTCTA-1
CTGTGGGTCCGATAGT-1
CTGTGGGTCTCCTACG-1
CTGTGGGTCTTTGCTA-1
CTTACCGCAAGCAGGT-1
CTTACCGCAGACAAGC-1
CTTACCGCAGACCCGT-1
CTTACCGGTTCCAAAC-1
CTTACCGTCATTGCTT-1
CTTAGGAGTAGATCGG-1
CTTAGGAGTCTTGCTC-1
CTTCAATAGACCCGCT-1
CTTCAATCAGCGTGAA-1
CTTCAATGTTACCTTT-1
CTTCAATGTTCCTAAG-1
CTTCCGACAAGACCGA-1
CTTCCGACAGTAGTTC-1
CTTCCGAGTTGCTAGT-1
CTTCCTTAGTCAGAGC-1
CTTCCTTAGTTACGTC-1
CTTCCTTCAATACCCA-1
CTTCCTTTCGGAAGGT-1
CTTCGGTCAGACGATG-1
CTTCGGTGTTAGGACG-1
CTTCGGTTCACGAACT-1
CTTCTAACACCATTCC-1
CTTCTAACAGTTCTAG-1
CTTCTAAGTTAGAGAT-1
CTTCTAATCAAGAGTA-1
CTTCTAATCGGAGTGA-1
CTTCTCTTCATCGACA-1
CTTGAGAAGGAAACGA-1
CTTGAGACAACGATTC-1
CTTGAGAGTACCATAC-1
CTTGAGATCGCCTTGT-1
CTTTCAATCAATCAGC-1
CTTTCAATCCGCGATG-1
CTTTCGGGTAAGATAC-1
CTTTCGGGTGCTTCAA-1
CTTTCGGGTGGTATGG-1
CTTTCGGTCCGATTAG-1
GAAACCTGTAACAGGC-1
GAAACCTTCCACATAG-1
GAAACCTTCCCATTTA-1
GAAATGACAAGAGTAT-1
GAAATGAGTTTGCCGG-1
GAAATGATCACTGGGC-1
GAACACTAGTCTAGAA-1
GAACGTTAGGGCAGAG-1
GAACGTTCACGACTAT-1
GAACTGTCAGAAACCG-1
GAACTGTCATATGAAG-1
GAACTGTGTTCGGTTA-1
GAACTGTTCGAGGCAA-1
GAACTGTTCTGTACAG-1
GAACTGTTCTTGCGCT-1
GAAGAATCAAGCGATG-1
GAAGCCCCAACGATCT-1
GAAGCCCGTGTCCCTT-1
GAAGCGAAGTCATAGA-1
GAAGCGACAATTCACG-1
GAAGCGACACCAGACC-1
GAAGGACCACACACGC-1
GAAGGACGTTTCTTAC-1
GAAGGGTGTCCACTTC-1
GAAGTAATCTACACTT-1
GAATAGAAGGAGGGTG-1
GAATAGACAGCGGTTC-1
GAATAGATCGCAGATT-1
GAATCACAGTTGCGCC-1
GAATCGTAGCTCGAAG-1
GAATCGTCAGCTGTCG-1
GAATCGTTCGGTAAGG-1
GACACGCTCCCGAGGT-1
GACAGCCAGCTAAACA-1
GACAGCCGTCTTTCAT-1
GACAGCCGTTGGCCTG-1
GACAGCCTCGATAACC-1
GACATCACAGACATCT-1
GACATCAGTGTTTCTT-1
GACCAATTCGCAGAGA-1
GACCAATTCTCCATAT-1
GACCCAGAGAAACTCA-1
GACCCAGAGTCAGAGC-1
GACCCAGAGTTACGTC-1
GACCCAGCAGTCAGCC-1
GACCCAGCATCCTCAC-1
GACCCAGCATGCCGGT-1
GACCCTTAGACTACCT-1
GACCGTGAGCGGTATG-1
GACCGTGGTCTCAGGC-1
GACCGTGTCACTTGTT-1
GACCGTGTCCATCGTC-1
GACCTTCAGCGTATAA-1
GACCTTCTCCGACGGT-1
GACGCTGAGTTTCGGT-1
GACGCTGCAAGTCCAT-1
GACGTTACACAAATGA-1
GACTATGAGAGAAGGT-1
GACTCAAGTATGGAAT-1
GACTCTCCATTCGATG-1
GACTCTCTCGTCCATC-1
GACTCTCTCTCGCCTA-1
GACTGATAGGCACCAA-1
GACTGATCACTCAAGT-1
GACTTCCAGAATTGTG-1
GACTTCCAGAGTTGCG-1
GAGAAATCAAAGTATG-1
GAGAAATCATACCGTA-1
GAGAAATGTATGAGGC-1
GAGAAATGTCACCACG-1
GAGAAATGTCCAGCGT-1
GAGAAATGTTTGGGTT-1
GAGACTTCAATGGGTG-1
GAGACTTCAGGGACTA-1
GAGACTTTCGACGACC-1
GAGACTTTCGCAAGAG-1
GAGATGGAGGCGTCCT-1
GAGATGGGTAGCTTGT-1
GAGCCTGCATAATCCG-1
GAGCCTGTCTTAGCAG-1
GAGCTGCAGCGACCCT-1
GAGCTGCGTTAGAGAT-1
GAGCTGCTCCTTCTAA-1
GAGCTGCTCGTAGTGT-1
GAGCTGCTCTTGGAAC-1
GAGGCAAAGCAACCAG-1
GAGGCAACAGAGGTAC-1
GAGGCCTGTTTAGAGA-1
GAGGGATAGAAGCGAA-1
GAGGGATAGCCTCTGG-1
GAGGGATCAAAGGCTG-1
GAGGGATCACTTGAAC-1
GAGGGATCAGAACTTC-1
GAGGGATTCTTCGGTC-1
GAGGGTATCATTACGG-1
GAGGGTATCGAGAGCA-1
GAGGGTATCTTCTCAA-1
GAGTCATAGACACACG-1
GAGTCATAGCTGCGAA-1
GAGTCATCAGCAGATG-1
GAGTCATGTGTCTTAG-1
GAGTCTACAACGTATC-1
GAGTCTAGTCACTCGG-1
GAGTGAGAGACAACTA-1
GAGTGAGAGACTGTTC-1
GAGTGAGAGAGTCAGC-1
GAGTGAGCAAGATGTA-1
GAGTGAGCACAGGATG-1
GAGTTACAGTCATAGA-1
GAGTTACGTTCATCTT-1
GAGTTGTGTAGCGCCT-1
GAGTTGTTCGCCTTTG-1
GAGTTTGTCAACCCGG-1
GAGTTTGTCTAGATCG-1
GATAGAACAAATGGAT-1
GATAGAAGTACTCGCG-1
GATAGAAGTGAGACGT-1
GATAGAAGTGGCCACT-1
GATAGCTAGACTACGG-1
GATAGCTTCATTCGTT-1
GATCACATCCAACACA-1
GATCAGTTCCACACCT-1
GATCATGCAGACTCTA-1
GATCCCTGTGATACCT-1
GATCCCTTCCTAGCGG-1
GATCCCTTCGAGTACT-1
GATCCCTTCTTCGGTC-1
GATCGTAAGATGCGAC-1
GATCGTACAGCCTATA-1
GATCGTATCTTCCACG-1
GATGACTCAGTCTTCC-1
GATGACTTCCTGGGTG-1
GATGAGGAGTATGGAT-1
GATGAGGAGTCCCGAC-1
GATGAGGCATGGGATG-1
GATGAGGGTGCTATTG-1
GATGATCAGAACGTGC-1
GATGATCAGACAACTA-1
GATGCTACAATCTCTT-1
GATGCTAGTATTGCCA-1
GATGGAGGTCGCATGC-1
GATGGAGGTGTCCCTT-1
GATGGAGTCAATCTTC-1
GATTCGAAGAAGTATC-1
GATTCGAAGCAAATCA-1
GATTCGAAGGACGGAG-1
GATTCGAGTCCCTCAT-1
GATTCGATCACTTTGT-1
GATTCTTCAGTGAGCA-1
GATTCTTTCAAAGAAC-1
GATTCTTTCCGTTGGG-1
GATTGGTGTGGACCAA-1
GATTTCTCAGGACTAG-1
GATTTCTGTATACCCA-1
GCAACATAGCTTCTAG-1
GCAACATTCCTAACAG-1
GCAACATTCCTACCAC-1
GCAACCGAGAAGTCTA-1
GCAACCGCAGGTCAGA-1
GCAACCGGTATCCTTT-1
GCACATAAGCTCCCTT-1
GCACATAAGTTAGTAG-1
GCACATAAGTTTCGAC-1
GCACATATCAATCTTC-1
GCACGGTGTAGCTGAG-1
GCACGGTGTCTGTTAG-1
GCACGTGAGGCCTAGA-1
GCACGTGAGGCTGGAT-1
GCACGTGCACTCTAGA-1
GCACGTGCAGGGACTA-1
GCACGTGTCAGCAGAG-1
GCACTAAAGAGGGCGA-1
GCACTAATCACTGTCC-1
GCAGCCACAAGTACCT-1
GCAGCCACAAGTGCAG-1
GCAGCCAGTACCAGAG-1
GCAGTTAGTCTAGGTT-1
GCAGTTAGTTCAGTAC-1
GCAGTTATCAGGAAAT-1
GCAGTTATCCTCGATC-1
GCATCGGGTTATCCAG-1
GCATCGGGTTTAGAGA-1
GCATCGGGTTTGATCG-1
GCATCTCAGAGTATAC-1
GCATGATAGAAGCGGG-1
GCATGATAGCTAGCCC-1
GCATGATCATCATCTT-1
GCCAACGGTTCTCTCG-1
GCCAACGTCAAGAGGC-1
GCCAGCACAGCGTATT-1
GCCAGCATCGAGATAA-1
GCCAGCATCTTACGTT-1
GCCAGGTAGTAGGATT-1
GCCAGTGGTTGTGGAG-1
GCCAGTGTCACCCTCA-1
GCCAGTGTCCTCACTG-1
GCCAGTGTCCTCTTTC-1
GCCATGGAGCGGACAT-1
GCCATGGTCTGAGAAA-1
GCCATTCAGAAGCTGC-1
GCCATTCAGGCCTTCG-1
GCCATTCGTCTGTGCG-1
GCCATTCTCCTCTAAT-1
GCCCAGAAGCACGATG-1
GCCCAGAAGTAGCATA-1
GCCCGAAAGCAATAGT-1
GCCCGAAAGGCAGCTA-1
GCCCGAACAACGACTT-1
GCCCGAACAACGATCT-1
GCCCGAACATGAGGGT-1
GCCGATGCATCCTTGC-1
GCCGTGAAGACAACAT-1
GCCGTGACATGTCAGT-1
GCCTGTTGTTGAAGTA-1
GCCTGTTTCTGGACCG-1
GCGAGAACATGAAGGC-1
GCGATCGGTGACTAAA-1
GCGATCGTCCCGTTGT-1
GCGATCGTCCGTGTGG-1
GCGATCGTCTGGTGCG-1
GCGGAAACAGTCTCTC-1
GCGGATCAGCATTTGC-1
GCGGATCAGCTAATGA-1
GCGGATCTCTTGGAAC-1
GCGTGCATCGTTGCCT-1
GCGTTTCGTAGGGAGG-1
GCGTTTCGTGGATACG-1
GCGTTTCTCAACTGAC-1
GCGTTTCTCCCTTGGT-1
GCTACAACAAGATTGA-1
GCTACCTGTTCTGAGT-1
GCTACCTTCTGAATGC-1
GCTACCTTCTGGCCAG-1
GCTCAAAAGTTGCATC-1
GCTCAAAGTAAGGCCA-1
GCTCAAATCAGATGCT-1
GCTGAATAGCGGCTCT-1
GCTGAATCACAAGGTG-1
GCTGAATGTTTCTATC-1
GCTGCAGAGTATGATG-1
GCTGCAGTCTACGCAA-1
GCTGGGTCAATTGTGC-1
GCTTTCGTCAAAGCCT-1
GGAAGTGGTAACACGG-1
GGAAGTGGTGTTGCCG-1
GGAATCTCACACCTGG-1
GGAATCTTCACTTGGA-1
GGAATGGCACCTGCTT-1
GGAGAACCACCCTAGG-1
GGAGAACTCACAATGC-1
GGAGAACTCATTCGGA-1
GGAGAACTCCAATCCC-1
GGAGATGGTGTCCGGT-1
GGAGCAAAGGACGCAT-1
GGAGCAAGTAGCCCTG-1
GGAGCAAGTTTAGAGA-1
GGAGCAATCCGGACTG-1
GGAGGATCATGTGGTT-1
GGAGGATGTACGTTCA-1
GGAGGTATCCGATAAC-1
GGATCTACAAGACAAT-1
GGATCTATCCACGTGG-1
GGCACGTCAAGATCCT-1
GGCACGTCAGAACTTC-1
GGCAGTCCATCAGCGC-1
GGCAGTCGTCCATCTC-1
GGCAGTCTCTCCGATC-1
GGCGTCAAGGACTATA-1
GGCGTCACATTACGGT-1
GGCGTCAGTCGCGTCA-1
GGCGTCATCCGAGAAG-1
GGCTGTGAGAAGCTGC-1
GGCTTGGAGGTTATAG-1
GGCTTGGCACGGTAGA-1
GGCTTTCCAAATTAGG-1
GGCTTTCCACAACGCC-1
GGCTTTCCATAGATGA-1
GGGAAGTAGCAAGTCG-1
GGGACAACAAGAGTGC-1
GGGACAAGTATAGGAT-1
GGGACCTCAAATGAGT-1
GGGACCTTCTGTTCAT-1
GGGACTCCAAAGTGTA-1
GGGACTCTCTTGGTGA-1
GGGAGATCAGTCGGTC-1
GGGAGTAAGCTACGTT-1
GGGAGTAAGGTTGTTC-1
GGGATCCAGCGCCGTT-1
GGGATCCAGGGTATAT-1
GGGATCCCATGAATCC-1
GGGATCCGTAATCAGA-1
GGGATGAAGGGACTGT-1
GGGATGAGTATGCTAC-1
GGGATGAGTGACTAAA-1
GGGCCATTCCGATTAG-1
GGGCGTTCAGAACTAA-1
GGGCGTTCAGCTGGTC-1
GGGCTCAAGAGCATAT-1
GGGTAGAAGGGATCGT-1
GGGTAGACATCGGTTA-1
GGGTAGATCTGGTCAA-1
GGGTATTCATGTGACT-1
GGGTATTGTCGCCACA-1
GGGTCACCATGGACAG-1
GGGTCACTCGTTGTTT-1
GGGTCTGAGAGTGGCT-1
GGGTCTGAGCCATGCC-1
GGGTCTGAGCCTCTCT-1
GGGTCTGGTTCAACGT-1
GGGTGAACATCGGTTA-1
GGGTGTCTCCGATAAC-1
GGGTTATAGTATGAAC-1
GGGTTATGTCAAGCGA-1
GGGTTATGTTGCTCGG-1
GGGTTATTCCGGTAGC-1
GGGTTTAGTCGAAGCA-1
GGGTTTATCAAGCTGT-1
GGGTTTATCGCTAGCG-1
GGGTTTATCGCTGTCT-1
GGTAACTAGATGCTTC-1
GGTAACTAGCACACAG-1
GGTAGAGGTCACAGAG-1
GGTAGAGGTTACGGAG-1
GGTAGAGTCGTGCATA-1
GGTCACGAGTGACCTT-1
GGTGAAGAGCCTCTCT-1
GGTGAAGTCTCGGCTT-1
GGTGATTAGAGCTGCA-1
GGTGATTAGTTGAAAC-1
GGTGATTGTATTTCCT-1
GGTGGCTAGTCTAGCT-1
GGTGTCGCAAGGCAAC-1
GGTGTCGGTACGATGG-1
GGTGTCGGTGACCGAA-1
GGTGTTAGTACCTAAC-1
GGTGTTATCAGTGTGT-1
GGTTAACAGCCGATAG-1
GGTTCTCTCCGCACTT-1
GGTTGTAGTTCGTAAC-1
GGTTGTATCGGACGTC-1
GTAACACCAGGTCTCG-1
GTAACACGTGGAACCA-1
GTAACACTCAGCTAGT-1
GTAACCACAATGTGGG-1
GTAACCACACCCTGAG-1
GTAAGTCAGATGACAT-1
GTAAGTCCATTCCTAT-1
GTAAGTCTCCGCTAGG-1
GTAATCGGTCTGTGGC-1
GTAATGCAGCGCATCC-1
GTAATGCAGGAGATAG-1
GTACAACGTTACCCAA-1
GTACAGTAGAAACCAT-1
GTACAGTAGCCAGTAG-1
GTACAGTAGTTCCGGC-1
GTACAGTGTCCTCAGG-1
GTAGAAAAGAAGTCCG-1
GTAGAAAAGATTTGCC-1
GTAGAAAAGCACTTTG-1
GTAGAAACAGCAGGAT-1
GTAGAGGCAAAGGCGT-1
GTAGAGGTCAAGCCCG-1
GTAGATCCAAGTGATA-1
GTAGATCCATGGAATA-1
GTAGCTAGTCGGCTAC-1
GTAGCTAGTTTCGGCG-1
GTAGGAGAGCTTCTAG-1
GTAGGAGAGTGTTCAC-1
GTAGGAGCAGAGTTGG-1
GTAGGTTCATAGATCC-1
GTAGGTTCATAGCTGT-1
GTAGGTTGTAGCTTTG-1
GTAGGTTTCACTGATG-1
GTAGGTTTCATACAGC-1
GTAGGTTTCGCCACTT-1
GTAGTACCATACCACA-1
GTAGTACCATACTTTC-1
GTATTGGAGAGCTTTC-1
GTATTGGTCGTCGACG-1
GTCAAACAGAACTGAT-1
GTCAAACAGGAGACCT-1
GTCAAGTAGTAGGTTA-1
GTCACGGCACCAACAT-1
GTCACTCAGACCTCCG-1
GTCACTCAGCTCCATA-1
GTCACTCCAGACACCC-1
GTCATCCCAAGGACAC-1
GTCATCCGTCACCGCA-1
GTCATCCTCTGCTTTA-1
GTCATGATCTTTCAGT-1
GTCATTTCATTGACCA-1
GTCATTTTCATCACTT-1
GTCCACTAGATGTAGT-1
GTCCACTGTTTCCATT-1
GTCCACTTCCATCCGT-1
GTCCCATAGTGTACCT-1
GTCCCATCATACTGAC-1
GTCCCATCATTGCTGA-1
GTCCCATTCAGTCATG-1
GTCCCATTCGAACGCC-1
GTCCCATTCTAGTGAC-1
GTCCTCACACGGGTAA-1
GTCGAATAGGTACATA-1
GTCGAATGTTTGGCTA-1
GTCGCGACACACGTGC-1
GTCGCGACACCTATCC-1
GTCGTAAAGTCGCCAC-1
GTCGTTCAGCCTAGGA-1
GTCTACCAGTTCCGGC-1
GTCTACCGTGTTAAAG-1
GTCTAGAAGACACACG-1
GTCTAGACACAATCTG-1
GTCTAGAGTACAAGTA-1
GTCTAGATCATTCACT-1
GTCTCACCAATGTTGC-1
GTCTGTCAGACTCTTG-1
GTCTGTCTCGCGTGAC-1
GTCTTTAGTAGCCAGA-1
GTGACGCAGGCATCAG-1
GTGACGCGTACTCAAC-1
GTGAGGACAGAGGCTA-1
GTGAGTTAGCATACTC-1
GTGAGTTTCGCAGTCG-1
GTGATGTAGGCTAACG-1
GTGATGTAGGTTTGAA-1
GTGATGTCAACGATTC-1
GTGATGTCAGATACTC-1
GTGCACGAGGACGCAT-1
GTGCACGGTATGTCCA-1
GTGCACGGTGCCTAAT-1
GTGCAGCGTATGGTAA-1
GTGCAGCTCAACTGGT-1
GTGCTGGCAACACGAG-1
GTGCTGGTCAATCTCT-1
GTGCTGGTCCCTTCCC-1
GTGCTTCAGTCTAACC-1
GTGCTTCGTCAGTCGC-1
GTGCTTCTCATCGCTC-1
GTGGAAGAGGAACTCG-1
GTGGAAGAGGAGAGTA-1
GTGGAAGCATCGATCA-1
GTGGAAGTCACCCTCA-1
GTGGAGAGTTACGGAG-1
GTGGCGTCAGTGGCTC-1
GTGGCGTGTCCATACA-1
GTGGCGTTCATGAGGG-1
GTGGGAACACAGCATT-1
GTGGGAACATCTGTTT-1
GTGGTTACACCTTCGT-1
GTGGTTACACTTGACA-1
GTGGTTAGTCATATGC-1
GTGTAACCACACGGTC-1
GTGTAACTCAACTACG-1
GTGTCCTGTAGGCTCC-1
GTGTCCTTCGCGTGCA-1
GTGTGATCACAAATGA-1
GTGTGATCACCCTGAG-1
GTGTGATGTCTCACGG-1
GTGTGGCAGGTATTGA-1
GTGTGGCTCCCAACTC-1
GTGTTAGAGTGTAGAT-1
GTGTTAGCAAGCGAAC-1
GTGTTAGGTAGGAAAG-1
GTGTTAGGTGACAGCA-1
GTGTTAGTCGAGCACC-1
GTGTTCCCATCAGCGC-1
GTGTTCCTCAGACCCG-1
GTTACAGGTAACCCGC-1
GTTACAGGTTCGTAAC-1
GTTACAGTCATATGGC-1
GTTACCCCAGTCGCAC-1
GTTACCCGTGACTGTT-1
GTTACCCGTGTCCCTT-1
GTTACCCTCTTGCGCT-1
GTTACGAAGTACTGTC-1
GTTACGAGTCTACGTA-1
GTTACGATCGCATGAT-1
GTTACGATCTTTGCAT-1
GTTAGACAGTTGAAGT-1
GTTAGACGTACGATGG-1
GTTAGACTCCACGGAC-1
GTTAGTGAGGACAGCT-1
GTTAGTGTCCGCGAGT-1
GTTATGGCAGTCAACT-1
GTTCATTAGCGTGAAC-1
GTTCATTGTTTGAAAG-1
GTTCATTTCGTGCACG-1
GTTCATTTCTCACCCA-1
GTTCCGTGTAAGATTG-1
GTTCCGTTCGGTGAAG-1
GTTCGCTAGAATTGCA-1
GTTCGCTGTTATGGTC-1
GTTCTATTCAACGCTA-1
GTTCTATTCACGGGAA-1
GTTGAACCATGGAAGC-1
GTTGAACCATGGCTAT-1
GTTGAACTCGCCAGAC-1
GTTGAACTCTCAGTCC-1
GTTGCGGGTGATGGCA-1
GTTGCTCGTGGACCTC-1
GTTGTAGAGGGTCACA-1
GTTGTAGCATTAAGCC-1
GTTGTAGGTGGCATCC-1
GTTGTCCTCTTCGATT-1
GTTGTGAAGGCATGGT-1
GTTGTGATCATGCATG-1
GTTTACTAGACGGTTG-1
GTTTACTAGGTCCCTG-1
GTTTACTGTTCTATCT-1
GTTTGGACAATCTCTT-1
GTTTGGACACTAACGT-1
GTTTGGATCGAACCTA-1
TAACACGGTGAGATCG-1
TAACCAGAGCTAATCC-1
TAACCAGGTCATCTAG-1
TAACGACAGATTAGTG-1
TAACGACAGTTAACAG-1
TAACTTCTCTCGTCGT-1
TAAGCACAGCCTTCTC-1
TAAGCACGTCAGGCAA-1
TAAGCCAGTGTTTGCA-1
TAAGCCATCCTACGGG-1
TAAGCGTTCATTTGCT-1
TAAGCGTTCGAGAATA-1
TAAGTCGCACATTCGA-1
TAATTCCAGGCTTAAA-1
TAATTCCAGTATGGAT-1
TAATTCCTCCTATTGT-1
TAATTCCTCTTCGATT-1
TACACCCAGCCGATTT-1
TACACCCCATGACACT-1
TACACCCGTCCTACGG-1
TACACCCGTGTCTAAC-1
TACAGGTTCACTTCTA-1
TACATTCAGGCATCGA-1
TACATTCAGTGGGAAA-1
TACATTCCACGGTGTC-1
TACATTCTCGAGTCCG-1
TACCCACTCCGTTGGG-1
TACCTCGAGGATAATC-1
TACCTCGAGGTTGCCC-1
TACCTGCCATTCACAG-1
TACCTGCTCCACTGAA-1
TACCTGCTCTGGACTA-1
TACGCTCAGCCATTTG-1
TACGTCCCACAATGTC-1
TACGTCCGTAGGTGCA-1
TACTGCCGTTATGTCG-1
TACTTACAGGAACGAA-1
TACTTACCAACCTAAC-1
TACTTACGTGAGCCAA-1
TACTTCAAGCGGACAT-1
TACTTCACAATCCTTT-1
TACTTGTAGGGCAGTT-1
TACTTGTGTGATTCAC-1
TACTTGTTCCATACAG-1
TAGACCAGTGTGAGCA-1
TAGACTGCAGAAGTTA-1
TAGAGTCCACCAGGTC-1
TAGAGTCCACTCCGAG-1
TAGAGTCTCATAGACC-1
TAGATCGAGCAGCCCT-1
TAGATCGTCAGACAAA-1
TAGATCGTCTCGACGG-1
TAGCACACAATCGTCA-1
TAGCACACAGCCGTCA-1
TAGCACAGTCGGAAAC-1
TAGGAGGCACACCTAA-1
TAGGGTTCACCATAAC-1
TAGGGTTTCACCTTAT-1
TAGGTACAGGATTTCC-1
TAGGTACCAATGTCAC-1
TAGGTACCAGCCCACA-1
TAGGTACGTTTGATCG-1
TAGGTACTCGGTGTTA-1
TAGGTTGAGGACTGGT-1
TAGGTTGAGGTTCACT-1
TAGGTTGCAGTAACCT-1
TAGGTTGGTACATTGC-1
TAGGTTGGTATCGAGG-1
TAGGTTGGTGGACCAA-1
TAGTGCATCCCTCAAC-1
TATACCTAGCGTGTTT-1
TATACCTCACAATCTG-1
TATACCTTCGGCATAT-1
TATATCCAGCCAAGTG-1
TATATCCCAAAGGCGT-1
TATCAGGAGACGCATG-1
TATCAGGGTGTCCATA-1
TATCCTACAGGCGTTC-1
TATCCTATCGGCATTA-1
TATCCTATCTGCGTCT-1
TATCGCCGTTAGGACG-1
TATCTGTAGTGCAGCA-1
TATCTTGTCATTTGTC-1
TATGTTCAGCGCAATG-1
TATGTTCAGGGTGAAA-1
TATGTTCTCCGCAACG-1
TATTCCAAGATGACAT-1
TATTCCACAGGAGACT-1
TATTCCAGTCATCAGT-1
TATTCCAGTTAAGAAC-1
TATTCCATCCCTATTA-1
TATTGGGTCATTGCTT-1
TATTTCGCAATAACCC-1
TCAAGACAGTCCTGCG-1
TCAAGACCACCAACAT-1
TCAAGACCACTCCGGA-1
TCAAGCAAGAGAGCGG-1
TCAAGCAGTGTCATCA-1
TCAAGCATCCGCATAA-1
TCAAGCATCCTGTAGA-1
TCAAGCATCTGCTGAA-1
TCAAGTGCAAGGACAC-1
TCAAGTGTCACCCTGT-1
TCAAGTGTCTGGAAGG-1
TCAATCTAGAGCCTGA-1
TCAATCTAGGGTGAGG-1
TCAATCTGTTACCCAA-1
TCAATTCAGTGCACCC-1
TCAATTCTCTACCACC-1
TCACGCTAGGCATGCA-1
TCACGCTCAGGAACCA-1
TCACGCTGTTTGATCG-1
TCACGCTTCTAAGCGT-1
TCACGGGCACTGAGGA-1
TCACGGGGTGCAGTGA-1
TCACGGGGTTCTCACC-1
TCACGGGTCACGACTA-1
TCACTATCAAAGGCTG-1
TCACTATTCCTTATGT-1
TCACTCGTCGGCTGTG-1
TCAGCAAAGCATGTTC-1
TCAGCAAAGGCTTCCG-1
TCAGCAAGTCACGCTG-1
TCAGCCTGTCGTGGAA-1
TCAGGGCGTCTCAAGT-1
TCAGGTAAGTACTGTC-1
TCAGTCCTCTAGCCTC-1
TCAGTGAAGGAGAGGC-1
TCAGTGACAGCGGTTC-1
TCAGTTTCACCCTAAA-1
TCAGTTTTCATGACAC-1
TCATACTAGAATTTGG-1
TCATACTAGAGCTGAC-1
TCATATCAGGAGAATG-1
TCATATCCACGCCAGT-1
TCATATCTCGCTACAA-1
TCATCATCAGGAATAT-1
TCATGAGAGTAGAATC-1
TCATGAGTCAAGATAG-1
TCATGCCAGTCCCAAT-1
TCATGCCGTGGTGATG-1
TCATGGACAGCAGATG-1
TCATGGAGTCGTCAGC-1
TCATTACAGTGTGTTC-1
TCATTACCACACCGAC-1
TCATTACGTACGTTCA-1
TCATTACGTCAGGAGT-1
TCATTACGTCATCAGT-1
TCATTCAAGCGGCTCT-1
TCATTCATCTATGTGG-1
TCATTGTAGGCGACAT-1
TCATTGTCAACTTGCA-1
TCATTGTCAGTCTACA-1
TCATTGTCATTCGATG-1
TCATTGTGTTGCTGAT-1
TCATTGTTCCAATGCA-1
TCATTGTTCGTGTCAA-1
TCATTTGAGGTGCGAT-1
TCATTTGTCACCTCGT-1
TCATTTGTCCTCTAAT-1
TCCACCAGTATACCCA-1
TCCACCAGTGTCTAAC-1
TCCACCATCCACTTTA-1
TCCACCATCTACGCGG-1
TCCACCATCTCGCCTA-1
TCCACGTAGAGTCACG-1
TCCACGTAGGAATGTT-1
TCCACGTAGTTGTCAC-1
TCCACGTGTATCCTCC-1
TCCAGAAAGAATTCAG-1
TCCAGAAGTCCTATAG-1
TCCAGAATCAGGTGTT-1
TCCAGAATCGATTGGT-1
TCCATCGGTATTCCTT-1
TCCATGCAGACCAAAT-1
TCCATGCAGTTGCCCG-1
TCCATGCCACCCTAAA-1
TCCATGCCATTAGGAA-1
TCCATGCTCTTACTGT-1
TCCCACAAGAAGTCAT-1
TCCCACAAGTCGGCAA-1
TCCCACAGTGTTCCTC-1
TCCCAGTGTATAGGAT-1
TCCCAGTGTGCTCTCT-1
TCCCAGTGTTAAACCC-1
TCCCAGTTCGCCTAGG-1
TCCCATGGTCAGACTT-1
TCCGAAAGTTCGCGTG-1
TCCGATCCAGAATCGG-1
TCCGATCGTTTCGGCG-1
TCCGGGATCCACAGCG-1
TCCGTGTCACTCCTTG-1
TCCTAATCATGGAACG-1
TCCTCCCAGCTGCCTG-1
TCCTCCCAGTCACTGT-1
TCCTCCCCATCCTATT-1
TCCTCCCTCGCTGTTC-1
TCCTCGAAGATTTGCC-1
TCCTCGACAACCGATT-1
TCCTCTTCACGCTTAA-1
TCCTCTTGTCCAGCGT-1
TCCTGCACAATTTCCT-1
TCCTGCATCGTTGTAG-1
TCCTTCTAGTACCGGA-1
TCCTTCTCATCACGGC-1
TCCTTTCTCGGCAGTC-1
TCGACCTCAGACGGAT-1
TCGACGGGTGGGTATG-1
TCGACGGGTTGGATCT-1
TCGACGGGTTGTCTAG-1
TCGATTTGTTAGTCGT-1
TCGATTTGTTGACTGT-1
TCGATTTTCCGCTAGG-1
TCGATTTTCCGTATAG-1
TCGCACTCAGTTAGAA-1
TCGCACTGTCCTATAG-1
TCGCAGGTCACAGTGT-1
TCGCTCACACTAGGCC-1
TCGCTCACATAGAATG-1
TCGCTTGTCAACGCTA-1
TCGCTTGTCACCATAG-1
TCGGATAAGCATGAAT-1
TCGGATAGTGAGTCAG-1
TCGGGCAGTCCGGTGT-1
TCGGGTGTCAATCCAG-1
TCGGTCTAGGCCTGCT-1
TCGGTCTAGTAGCCAG-1
TCGGTCTCAAGCCCAC-1
TCGGTCTCAATACCCA-1
TCGTAGAAGAACCCGA-1
TCGTAGAAGCCTTCTC-1
TCGTCCAAGACGCATG-1
TCGTCCACAGCCTTCT-1
TCGTCCAGTACCTATG-1
TCGTGCTAGCACTTTG-1
TCGTGCTCAATGCTCA-1
TCGTGCTCAGTCGGAA-1
TCGTGGGAGCCTAGGA-1
TCGTGGGCACAAACGG-1
TCGTGGGTCGGTTGTA-1
TCTAACTAGGTTGAGC-1
TCTAACTGTGGGAGAG-1
TCTAACTTCTTGGTCC-1
TCTACATAGAATAGTC-1
TCTACATCATACTGAC-1
TCTACATGTGCTGCAC-1
TCTACATTCACCTCGT-1
TCTACATTCGCATAGT-1
TCTATACAGATAGCAT-1
TCTATACAGCCATCCG-1
TCTATACAGCCTCAAT-1
TCTATACCACCTCTGT-1
TCTATCAAGTCACAGG-1
TCTATCACAAGCCCAC-1
TCTATCACACATCATG-1
TCTCACGGTGGTGATG-1
TCTCAGCGTACGATCT-1
TCTCAGCGTGGTGATG-1
TCTCAGCTCGCTAGCG-1
TCTCCGAAGAGTCGAC-1
TCTCCGACAGCATCTA-1
TCTCCGAGTTCAAGTC-1
TCTCCGATCAGCCCAG-1
TCTCTGGTCATCGCAA-1
TCTGCCACAGGCTATT-1
TCTGCCATCTCGACGG-1
TCTGGCTCACATGAAA-1
TCTGGCTTCGTTACCC-1
TCTGTCGCATGTACGT-1
TCTTCCTAGGTAACTA-1
TCTTCCTAGTGCCCGT-1
TCTTCCTCACCAGCGT-1
TCTTGCGAGATTGAGT-1
TCTTGCGAGTGTACAA-1
TCTTGCGCACCACATA-1
TCTTGCGCATACTGTG-1
TCTTTGAAGACGGTTG-1
TCTTTGACACATACGT-1
TGAACGTCACTTCTCG-1
TGAACGTCAGATACCT-1
TGAATGCGTTCCCAAA-1
TGACAGTCACCGTCGA-1
TGACAGTGTGTAGGAC-1
TGACCCTCAAGCACCC-1
TGACCCTTCAACTGGT-1
TGACGCGCAAACCGGA-1
TGACGCGCAAGTTCGT-1
TGACTCCAGGATACAT-1
TGACTCCCAAGCCTGC-1
TGACTCCCAGTCACGC-1
TGACTCCTCGGATTAC-1
TGACTCCTCGTAGCTA-1
TGAGACTGTGCTTCAA-1
TGAGACTGTTGGTACT-1
TGAGCATAGAGTCGAC-1
TGAGCATAGTTCCATG-1
TGAGCATTCAACGTGT-1
TGAGCGCTCTGCGGAC-1
TGAGGAGCAATAGTGA-1
TGAGGAGGTCTGGTTA-1
TGAGGGAAGGCCGCTT-1
TGAGGGAGTGCCTTCT-1
TGAGGTTAGTTGGAGC-1
TGAGGTTCAATTGCAC-1
TGAGTCAAGCATGAAT-1
TGAGTCAAGCATTGTC-1
TGAGTCAAGGTAGATT-1
TGAGTCACATGATCTG-1
TGAGTCAGTTTGTTGG-1
TGATCAGAGAGTCAGC-1
TGATCAGGTCTGATAC-1
TGATCTTCAAGTGGTG-1
TGATCTTGTGATCATC-1
TGATGCAGTTCAAGGG-1
TGATGGTAGTAAGCAT-1
TGATGGTCAAGCGCTC-1
TGATGGTGTGGCATCC-1
TGATTCTTCCCAGCGA-1
TGATTTCCACCTTCGT-1
TGATTTCCAGTTAGGG-1
TGATTTCTCCAACACA-1
TGCACGGAGATGTTCC-1
TGCACGGAGCAGGCTA-1
TGCACGGAGGCGACAT-1
TGCACGGAGTTGGAGC-1
TGCAGTATCCTGGGTG-1
TGCATCCGTACACGTT-1
TGCATCCTCATGACAC-1
TGCATGACACATACTG-1
TGCCGAGAGGCTCAAG-1
TGCCGAGAGTTGAAGT-1
TGCCGAGCACTTCTCG-1
TGCCGAGGTGCATCTA-1
TGCCGAGTCGGACCAC-1
TGCGACGCAAGGCAAC-1
TGCGACGGTTATGGTC-1
TGCGACGGTTCAAACC-1
TGCGACGTCCGGTTCT-1
TGCGATAAGACCCGCT-1
TGCGATAAGGAACTCG-1
TGCGATACACAAGTTC-1
TGCGATAGTGGCATCC-1
TGCGATATCACGAGGA-1
TGCGGCAAGTTTCTTC-1
TGCGGCAGTCCGGATC-1
TGCGGGTAGCACACCC-1
TGCGGGTGTAAGTTGA-1
TGCGGGTTCGTGTGAT-1
TGCTCCACAAGTCCCG-1
TGCTCCATCTCTCAAT-1
TGCTCGTAGCCTCTCT-1
TGCTCGTAGGACCCAA-1
TGCTCGTCACAGTCAT-1
TGCTGAACAGCTTCGG-1
TGCTGAACATTGCCGG-1
TGCTTCGAGAAGGGAT-1
TGCTTCGGTCAATGGG-1
TGCTTGCAGCTCGTGC-1
TGCTTGCCAACTGATC-1
TGCTTGCGTCTTCAAG-1
TGCTTGCTCTTAGCTT-1
TGGAACTGTACTTCCC-1
TGGAACTTCCTCTCTT-1
TGGAGAGGTATTGCCA-1
TGGAGAGTCAATCTTC-1
TGGAGGACAGACAAGC-1
TGGAGGACATAATCCG-1
TGGATCACAACGCCCA-1
TGGATCACAGACCTGC-1
TGGATCAGTAGGGAGG-1
TGGATCATCTGGTGGC-1
TGGCGTGTCAGACCCG-1
TGGGAAGAGAATCGCG-1
TGGGAAGGTTGTCCCT-1
TGGGAGAAGATCGACG-1
TGGGAGAGTACTGAGG-1
TGGGAGATCGCACGAC-1
TGGGAGATCGGTCAGC-1
TGGGATTCAAATACAG-1
TGGGATTTCACATACG-1
TGGGCGTCAACCACAT-1
TGGGCGTCAATGGCAG-1
TGGGCTGTCGCTACGG-1
TGGTAGTAGATGCCGA-1
TGGTAGTGTATGAAAC-1
TGGTAGTTCGACCCAG-1
TGGTGATAGGACTTCT-1
TGGTGATGTCACCGCA-1
TGGTTAGCATTCAGCA-1
TGGTTAGCATTGGGAG-1
TGGTTAGGTTAACAGA-1
TGGTTAGTCCTCTGCA-1
TGTAAGCCAAACACCT-1
TGTACAGTCCCATACC-1
TGTAGACTCGATGGAG-1
TGTCAGACACTAGGCC-1
TGTCAGAGTCATCACA-1
TGTCAGAGTCTGATCA-1
TGTCAGAGTGACCTGC-1
TGTCAGATCTCGCAGG-1
TGTCCACGTGTGGTCC-1
TGTCCCACAACAAGAT-1
TGTCCCACAATTCTTC-1
TGTCCTGGTCATATGC-1
TGTCCTGGTCCCGGTA-1
TGTGAGTAGCGCCTAC-1
TGTGAGTAGCGGTATG-1
TGTGAGTAGGAAGTCC-1
TGTGAGTAGTAAATGC-1
TGTGAGTGTAGATGTA-1
TGTGAGTGTATCTCGA-1
TGTGAGTGTTGGTACT-1
TGTGAGTTCTGTGCAA-1
TGTGATGCAATAGTGA-1
TGTGATGGTCGTACTA-1
TGTGATGTCGTCAGAT-1
TGTGCGGCACGTACTA-1
TGTGGCGCACATTGTG-1
TGTGGCGGTTGCATTG-1
TGTGTGAAGCACTCCG-1
TGTGTGAGTCAAATCC-1
TGTTACTAGGAGAGGC-1
TGTTACTCACCTCTAC-1
TGTTCATAGATGACCG-1
TGTTCATAGCGCTGCT-1
TGTTCATAGCGTATAA-1
TGTTCATAGGTCACAG-1
TGTTCATGTAGCTTTG-1
TGTTCCGAGGCTCTAT-1
TGTTCCGGTAAGATCA-1
TGTTCCGGTTTGCAGT-1
TGTTCTAAGGTCGTAG-1
TGTTCTATCTTTCTAG-1
TGTTGAGAGGTAGACC-1
TGTTGGACAGCTGAGA-1
TTACAGGGTGAGTAGC-1
TTACCATTCAAATGCC-1
TTACGCCAGTGACCTT-1
TTACGCCGTTATAGAG-1
TTACGTTAGACCAGAC-1
TTACGTTCACAAAGTA-1
TTACGTTTCCGGTAGC-1
TTACGTTTCCTTCTGG-1
TTACGTTTCGATTGAC-1
TTAGGCAAGACGGTCA-1
TTAGGCAAGGTTCACT-1
TTAGGGTAGCGCTGCT-1
TTAGGGTGTGAGCGAT-1
TTAGTCTCAACCAATC-1
TTAGTCTCAGAGTTCT-1
TTATTGCCAACTCATG-1
TTCAATCAGGGTAATT-1
TTCAATCGTACCTGTA-1
TTCAATCGTCCAAAGG-1
TTCACCGAGAGATCGC-1
TTCACCGAGGGACTGT-1
TTCACCGTCGGCTATA-1
TTCACGCCATTGCTTT-1
TTCACGCTCATAGAGA-1
TTCACGCTCGCGGTAC-1
TTCAGGAAGCCGCTTG-1
TTCAGGAAGCCGTTAT-1
TTCAGGACACAATGTC-1
TTCAGGAGTTCCGGTG-1
TTCATGTGTCAGGCAA-1
TTCATGTGTCGATTAC-1
TTCATGTGTTCAAAGA-1
TTCATGTTCGTAACTG-1
TTCATTGAGGTTGAGC-1
TTCATTGGTAATTGGA-1
TTCATTGGTGGACCTC-1
TTCATTGTCTATACGG-1
TTCCAATGTCCTCATC-1
TTCCAATTCTGGGCCA-1
TTCCACGTCGTTTACT-1
TTCCGGTCAAACCATC-1
TTCCGTGGTGAATATG-1
TTCCGTGTCCTCTGCA-1
TTCCTAACAGCATCTA-1
TTCCTAACAGTTTCGA-1
TTCCTTCAGCAATAGT-1
TTCCTTCCAGCGACAA-1
TTCCTTCTCGTAGTGT-1
TTCGATTGTCGATGCC-1
TTCGATTTCGGCACTG-1
TTCGGTCGTAGGTCAG-1
TTCGGTCTCCATTGCC-1
TTCTAGTCAGTAGGAC-1
TTCTAGTTCCCGAATA-1
TTCTCTCCAGGACAGT-1
TTCTCTCGTTTCCAAG-1
TTCTGTAAGTCACACT-1
TTCTGTATCCATCGTC-1
TTCTTCCCAGGACTAG-1
TTCTTCCGTTGTGCAT-1
TTCTTGACATCTCCCA-1
TTCTTGATCGGCGATC-1
TTGAACGCAACGGCCT-1
TTGAACGCAGTAGTGG-1
TTGAACGGTAACAAGT-1
TTGACCCTCAGACATC-1
TTGAGTGGTATCGTGT-1
TTGATGGAGAAGCCAC-1
TTGATGGCACGCTGCA-1
TTGATGGGTGGGATTG-1
TTGATGGTCGCGATCG-1
TTGCATTAGTCACTGT-1
TTGCATTCAGTACTAC-1
TTGCCTGCAGCCCAGT-1
TTGCCTGGTGAGATCG-1
TTGCGTCAGCGAACTG-1
TTGCGTCGTTGCAAGG-1
TTGCGTCTCATGCCAA-1
TTGCTGCCAAACTCTG-1
TTGCTGCTCTTGCAAG-1
TTGGATGCATGTCAGT-1
TTGGATGTCCGTGCGA-1
TTGGATGTCGCTCTCA-1
TTGGGATAGTGAGGCT-1
TTGGGATTCCCATTCG-1
TTGGGATTCCTGTTAT-1
TTGGGTACAAATCAAG-1
TTGGGTACAAGCCATT-1
TTGGGTACAGCCCACA-1
TTGGGTATCGCAATGT-1
TTGGTTTCATGCCATA-1
TTGGTTTTCGCGATCG-1
TTGTGGAAGCAGCAGT-1
TTGTGGAGTGTCCATA-1
TTGTGTTCAAGCTGCC-1
TTGTGTTGTACAGAGC-1
TTGTGTTGTCGTACAT-1
TTGTTGTGTGAGATAT-1
TTTACCATCATTACGG-1
TTTACGTAGTCTCTGA-1
TTTACTGAGCACTAAA-1
TTTACTGAGTCATGGG-1
TTTACTGGTCATCAGT-1
TTTACTGGTCGTCTCT-1
TTTACTGTCGCAAGAG-1
TTTAGTCAGTATGGAT-1
TTTAGTCGTTAAGACA-1
TTTAGTCTCCGCCTAT-1
TTTCACAAGACAGCTG-1
TTTCACAAGTAGATCA-1
TTTCACAGTCTTCATT-1
TTTCACATCGAGTACT-1
TTTCAGTCAGCGATTT-1
TTTCAGTCAGCGTACC-1
TTTCAGTGTGAAAGTT-1
TTTCATGCAAGGCGTA-1
TTTCATGGTCTTGAGT-1
TTTCATGTCTCTAAGG-1
TTTCCTCAGGGATCAC-1
TTTCGATGTCCAGTTA-1
TTTCGATGTGATGTAA-1
TTTGACTTCACCTTAT-1
TTTGATCAGATTTGCC-1
TTTGGAGAGTCATGAA-1
TTTGGAGCACAGTGTT-1
TTTGGAGCACTCTAGA-1
TTTGGAGCAGGCGATA-1
TTTGGTTAGGTCTACT-1
TTTGGTTGTGCAGTGA-1
TTTGGTTTCAACACCA-1
TTTGTTGCACCCTCTA-1
TTTGTTGCACCTCGTT-1

### Sheet: HD317
HD317
AAACCCATCAATCTTC-1
AAACCCATCGAAATCC-1
AAACGAACACCCTTAC-1
AAACGCTAGCCTGGAA-1
AAACGCTAGTGCTCAT-1
AAACGCTCACAACGTT-1
AAAGAACAGCCATTTG-1
AAAGAACAGTGTACAA-1
AAAGGGCAGGTTTACC-1
AAAGGGCGTGCAGTGA-1
AAAGGTACAGGGAGAG-1
AAAGGTAGTTGGTGTT-1
AAAGTGAAGGAACGAA-1
AAATGGATCGCTACAA-1
AACAAAGAGGCATTTC-1
AACAAAGAGGGTTAAT-1
AACAACCTCGCTACAA-1
AACAAGACAATCAGCT-1
AACACACGTCGTATTG-1
AACCAACAGTTCCTGA-1
AACCAACGTCGAAGCA-1
AACCAACTCCACACAA-1
AACCAACTCTCGGGAC-1
AACCTTTAGCACTTTG-1
AACCTTTCATCTCATT-1
AACGAAACACTGTCCT-1
AACGAAATCCTGGGTG-1
AACGAAATCTGGTGGC-1
AACGGGACAGCTAACT-1
AACGGGAGTCCCTAAA-1
AACGTCATCGTACCTC-1
AACTTCTGTGGCAACA-1
AAGAACATCATGGCCG-1
AAGACAAAGTGGGAAA-1
AAGACTCAGCAACAAT-1
AAGCATCAGGCACTAG-1
AAGCATCTCGCCGATG-1
AAGCCATTCTCCAATT-1
AAGCGAGGTCCTGTCT-1
AAGGAATTCAGCGGAA-1
AAGGAATTCGTAGCCG-1
AAGGTAATCTACGCAA-1
AAGTCGTAGGTCCAGA-1
AAGTCGTTCGCCTTTG-1
AAGTGAATCTTCACGC-1
AAGTTCGCACTTGAAC-1
AATAGAGGTAGCCAGA-1
AATCACGCACGGCTAC-1
AATCACGTCGGAGTAG-1
AATCGACGTAGACAGC-1
AATCGTGAGTGATAAC-1
AATCGTGGTAGAATGT-1
AATCGTGGTAGACTGG-1
AATGACCTCAACACCA-1
AATGACCTCCACGTCT-1
AATGCCAAGGATAATC-1
AATGCCAGTCTTGCGG-1
AATGCCAGTTCTCAGA-1
AATGGAATCGAAATCC-1
AATGGCTTCATCTACT-1
AATTCCTGTACCCGCA-1
AATTTCCCACACGGAA-1
ACAAAGACAAGCGAAC-1
ACAAAGAGTCGAAGCA-1
ACAAAGAGTGCTGCAC-1
ACAACCAAGCAGGTCA-1
ACAAGCTTCAGCTGTA-1
ACACAGTCACCAGCGT-1
ACACAGTCAGGATGAC-1
ACACAGTTCGTTTACT-1
ACACGCGAGTCTAGAA-1
ACAGAAAAGATCGCTT-1
ACAGAAAGTTGCATTG-1
ACAGGGACAGCCATTA-1
ACAGGGATCTTACACT-1
ACATCCCAGGGAGAAT-1
ACATCCCCACGACGCT-1
ACATCGAAGTCGAAAT-1
ACATCGACACACACGC-1
ACATTTCCAACTCCAA-1
ACCAAACTCATGAAAG-1
ACCAACAAGCACGGAT-1
ACCAACATCGGACTGC-1
ACCACAAAGGGTAGCT-1
ACCATTTGTCCTGTTC-1
ACCATTTGTTAAGCAA-1
ACCCTCAAGTTAGTGA-1
ACCCTTGAGTTCTCTT-1
ACCCTTGGTCGGAACA-1
ACCCTTGTCAAGTGTC-1
ACCGTTCAGGTAGCAC-1
ACCGTTCTCACTGCTC-1
ACCTACCAGTTGAAGT-1
ACCTACCCAAGTGATA-1
ACCTACCTCGGCCTTT-1
ACGATCAGTCATCACA-1
ACGATGTTCGCCGAAC-1
ACGCACGTCTGCACCT-1
ACGGAAGCAACCGTGC-1
ACGGAAGGTCCACGCA-1
ACGGGTCGTCAGATTC-1
ACGGGTCGTTCCCAAA-1
ACGGTTAAGCAGGCTA-1
ACGTAACAGTATGGAT-1
ACGTACAGTGCTGCAC-1
ACGTAGTAGGGATCTG-1
ACGTCCTAGACGGTTG-1
ACGTCCTAGTGCGTCC-1
ACGTCCTTCTGGACCG-1
ACGTTCCTCCTTACCG-1
ACGTTCCTCGTTAGTG-1
ACTACGAAGCAACTCT-1
ACTACGACAGGTCAAG-1
ACTATCTAGCTAAGTA-1
ACTATCTGTGCATGTT-1
ACTATCTTCGACGCTG-1
ACTATGGAGAAGTCCG-1
ACTATGGCAGAGACTG-1
ACTATGGCAGCCGTTG-1
ACTATGGGTAGAGACC-1
ACTATTCCAACCAGAG-1
ACTCCCACACGGTAGA-1
ACTCTCGTCTGCAGCG-1
ACTGCAACAAAGCGTG-1
ACTGTCCCAGAGAAAG-1
ACTGTCCGTGGCTTAT-1
ACTGTCCTCCCGTAAA-1
ACTGTGAAGGGCAATC-1
ACTGTGACAAGTGGGT-1
ACTGTGAGTGGATCAG-1
ACTTAGGCAGATGCGA-1
ACTTAGGGTGACTGTT-1
ACTTAGGGTTGCAAGG-1
ACTTAGGTCGAAATCC-1
ACTTATCAGATAACAC-1
ACTTCCGAGATGAAGG-1
ACTTCCGGTTCTGAGT-1
ACTTCGCAGCAACAGC-1
ACTTCGCTCCGTAGGC-1
ACTTTCAGTGCTGATT-1
ACTTTGTCACTGGACC-1
AGAAATGAGACGATAT-1
AGAAATGAGTAATCCC-1
AGAAGTAGTCCAAGAG-1
AGACAAAAGTCGGGAT-1
AGACAAAGTGAGCCAA-1
AGACACTTCGAATCCA-1
AGACAGGCAAGAATGT-1
AGACCCGAGTCTACCA-1
AGACCCGTCTATGCCC-1
AGACTCACAATACGCT-1
AGACTCAGTCTTGAAC-1
AGACTCATCTGAGGTT-1
AGAGAGCAGTGCAGCA-1
AGAGAGCCAGTCGCAC-1
AGAGAGCTCAGTGTGT-1
AGAGCAGCATCTTCGC-1
AGAGCCCCACGACAAG-1
AGATAGATCATGCCAA-1
AGATCCACATCTATCT-1
AGATCCAGTCTCAAGT-1
AGATCGTAGTGATTCC-1
AGATGAACACGTATAC-1
AGATGAACAGGCCCTA-1
AGATGAATCAATCCGA-1
AGATGCTCAATCAAGA-1
AGATGCTCACAGCCTG-1
AGATGCTGTCTCTCCA-1
AGCATCACACCTGTCT-1
AGCCACGAGCTGAAAT-1
AGCCAGCAGGTCGAGT-1
AGCCAGCAGTATAGAC-1
AGCCAGCCAGCCGGTT-1
AGCGATTAGTGCCAGA-1
AGCGATTCAAGATGTA-1
AGCGCCACAGCGAACA-1
AGCGCTGCATCCGCGA-1
AGCGCTGGTCTAGATC-1
AGCGTATTCAAACCCA-1
AGCGTCGAGCGACATG-1
AGCTACATCCGAGATT-1
AGCTTCCAGCCATATC-1
AGCTTCCAGGGTTTCT-1
AGCTTCCTCCACACAA-1
AGGAAATGTGCTGTCG-1
AGGAATAAGCGATTCT-1
AGGAATACAGACCAGA-1
AGGAATACATCATCCC-1
AGGACGACAGTTTGGT-1
AGGACGAGTGTTAGCT-1
AGGACTTCAAACCGGA-1
AGGAGGTCAAGAGCTG-1
AGGAGGTGTACCACGC-1
AGGAGGTTCCTCATAT-1
AGGATAACACGCTGTG-1
AGGATAATCAGTGGGA-1
AGGATAATCTGGACCG-1
AGGATCTAGGACACTG-1
AGGATCTCAAATGATG-1
AGGCATTCACGGCACT-1
AGGCATTTCTCGGCTT-1
AGGCTGCAGACTTGTC-1
AGGCTGCAGCGTCAGA-1
AGGCTGCTCCGCTAGG-1
AGGGAGTCAACAGATA-1
AGGGAGTCACTAGTAC-1
AGGGCCTTCGTGGACC-1
AGGGCTCTCTTCCTAA-1
AGGGTCCGTGCCCACA-1
AGGGTGAGTGACACGA-1
AGGGTGATCCATCTAT-1
AGGGTTTCACTCCACT-1
AGGGTTTTCGCCAGAC-1
AGGTAGGAGCTAGCCC-1
AGGTCATCAGTCCCGA-1
AGGTCTACATAAGCAA-1
AGGTCTATCCAAAGGG-1
AGGTGTTTCGGTGAAG-1
AGGTTACGTAAGATCA-1
AGGTTGTAGTGCACCC-1
AGGTTGTGTGACGCCT-1
AGGTTGTGTTAGGCTT-1
AGTAACCAGATTCGAA-1
AGTACCAAGCAAGGAA-1
AGTACTGCAAGATTGA-1
AGTAGTCCAGATGCGA-1
AGTAGTCTCGGCACTG-1
AGTCAACAGATCGACG-1
AGTCAACCACCCTGTT-1
AGTCACATCCGATCTC-1
AGTCACATCCTCATAT-1
AGTCATGAGCCTAGGA-1
AGTCATGGTATCATGC-1
AGTCATGGTTGTCAGT-1
AGTCTCCAGGAATCGC-1
AGTCTCCCAGCTGTTA-1
AGTGACTAGCCTAACT-1
AGTGACTCATCCTGTC-1
AGTGATCCACAGTATC-1
AGTGATCTCAGCTTCC-1
AGTGCCGGTCAGTCGC-1
AGTTAGCAGGGCAGGA-1
AGTTCCCTCCTCATAT-1
AGTTCGAAGCGCATCC-1
AGTTCGATCAGATGCT-1
ATACCGAAGCTCTTCC-1
ATACCGAAGGATTTGA-1
ATACCGACAAACGAGC-1
ATACCGACACCACTGG-1
ATACCGAGTTCAAGTC-1
ATACCTTAGCATGCGA-1
ATACTTCAGCGACTAG-1
ATACTTCCACGACAGA-1
ATACTTCGTTTCGACA-1
ATACTTCTCCAGCCTT-1
ATAGACCAGTAAATGC-1
ATAGACCTCCATTCGC-1
ATAGACCTCCTGTACC-1
ATAGGCTAGTACAACA-1
ATAGGCTCACTTCATT-1
ATAGGCTGTCAATGGG-1
ATATCCTGTACTGGGA-1
ATCACAGGTGTTCGTA-1
ATCACGAAGGTGTGAC-1
ATCACGACATCCGTGG-1
ATCACGAGTATGTCCA-1
ATCAGGTTCCGGACTG-1
ATCATTCAGGCACTAG-1
ATCATTCCATAGGTTC-1
ATCCATTAGGCGTCCT-1
ATCCATTGTCTTACTT-1
ATCCATTTCTTTGGAG-1
ATCCGTCCATAGTCGT-1
ATCGATGTCAACCTCC-1
ATCGCCTCACTGAATC-1
ATCGCCTTCGGTATGT-1
ATCGGATCAGGAGACT-1
ATCGGATGTCGGCACT-1
ATCGGATGTGTCTTCC-1
ATCGGATTCTTCCCGA-1
ATCGTAGGTATTGGCT-1
ATCGTAGTCTCATGCC-1
ATCGTCCAGGGCCTCT-1
ATCGTCCGTTGTAGCT-1
ATCGTGACAGACCTGC-1
ATCTCTAAGCGTTAGG-1
ATCTCTACACGTTCGG-1
ATCTTCACAACTGCTA-1
ATCTTCATCGGTATGT-1
ATGAAAGTCAAATGCC-1
ATGATCGAGGGCAGGA-1
ATGATCGCATGAAAGT-1
ATGCCTCGTAATTGGA-1
ATGCGATGTGATCATC-1
ATGGAGGAGAGAACCC-1
ATGGAGGAGGAAGTAG-1
ATGGAGGCAACTGCCG-1
ATGGAGGGTGCATTTG-1
ATGGATCCATTGGCAT-1
ATGGATCGTTGGGTAG-1
ATGGGAGAGCTGCCTG-1
ATGGGAGAGGTCACCC-1
ATGGGAGAGTAGGGTC-1
ATGGTTGTCTAAACGC-1
ATGTCCCCAGCCTACG-1
ATGTCTTGTGATGTAA-1
ATGTCTTGTTCGTTCC-1
ATGTCTTTCGCTCTCA-1
ATTACCTCATCGGCCA-1
ATTACCTTCACAACCA-1
ATTACTCCACCTATCC-1
ATTACTCGTTCTGAGT-1
ATTACTCTCCGGTTCT-1
ATTATCCAGGAGATAG-1
ATTATCCCACATACGT-1
ATTATCCGTCCGATCG-1
ATTCACTCAAGGACAC-1
ATTCACTCATGTGTCA-1
ATTCAGGGTGGTGATG-1
ATTCATCGTAATGCGG-1
ATTCCATGTCATCGGC-1
ATTCCATTCGTTTACT-1
ATTCCCGAGCCAACCC-1
ATTCCTAAGAGTCTTC-1
ATTCCTACATTGACTG-1
ATTCCTATCTGACGCG-1
ATTCGTTTCGAGTCCG-1
ATTCTACAGGCTCACC-1
ATTCTACCAAATAGCA-1
ATTCTTGTCTGCTCTG-1
ATTGGGTCATCCGGTG-1
ATTGGGTCATGGCCAC-1
ATTGTTCCACGCTTAA-1
ATTGTTCCACTCCCTA-1
ATTGTTCGTCCTCAGG-1
ATTTACCCAATGTCAC-1
ATTTCACCAAACTCGT-1
ATTTCACTCCCGGTAG-1
ATTTCTGCACAACCGC-1
CAAAGAAAGTTCTCTT-1
CAAAGAATCTTTACAC-1
CAACAACCAAGTCATC-1
CAACCAAAGACATGCG-1
CAACCAACACGCGTCA-1
CAACCAACAGGTGGAT-1
CAACCAAGTAATGTGA-1
CAACCTCTCTACTCAT-1
CAACGATGTTGGAGGT-1
CAACGGCAGATTTGCC-1
CAACGGCAGCCATGCC-1
CAACGGCGTACGCGTC-1
CAAGACTCAATCGCGC-1
CAAGACTTCGCTTGCT-1
CAAGACTTCGGATAAA-1
CAAGAGGTCAGGTGTT-1
CAAGCTAGTGCTGTCG-1
CAAGGGAAGGACTTCT-1
CAATACGAGGAGTCTG-1
CAATACGGTCTTGTCC-1
CAATCGAAGAGTAACT-1
CAATCGAAGTCTGGTT-1
CAATCGAAGTTACGAA-1
CAATCGATCCATGATG-1
CAATGACGTTTCGCTC-1
CACAACACATTGTAGC-1
CACAACAGTACTGCCG-1
CACAACATCGCTTACC-1
CACACAACATGACGTT-1
CACACAATCCATCGTC-1
CACAGATAGAGGTCGT-1
CACAGATTCATGTCTT-1
CACAGGCAGCGCACAA-1
CACAGGCGTCTCACGG-1
CACATGAGTTCTAAGC-1
CACCAAAAGTGTACAA-1
CACCAAACATGGGAAC-1
CACCAAATCGCTGTCT-1
CACGAATAGCAATAGT-1
CACGAATGTGGTCCGT-1
CACGGGTAGTAGAATC-1
CACGGGTGTAATACCC-1
CACGGGTGTTGGTAGG-1
CACGTGGAGGTGCAGT-1
CACGTGGCACGCGTGT-1
CACGTTCGTTACCGTA-1
CACTGAAAGCTCTATG-1
CACTGGGAGGCATCGA-1
CACTGGGTCTTCTTCC-1
CACTGTCAGGGTTTCT-1
CACTTCGAGCCGTCGT-1
CACTTCGGTACTAGCT-1
CACTTCGGTCCCGGTA-1
CAGAGCCGTCTTGCGG-1
CAGATACGTCATCCGG-1
CAGATTGCAAATCGGG-1
CAGATTGCACGACAAG-1
CAGATTGTCTTGATTC-1
CAGCACGGTGCAGGAT-1
CAGCACGTCCTAGCTC-1
CAGCCAGAGCGTGCCT-1
CAGCCAGGTAGTATAG-1
CAGCGTGAGCCATGCC-1
CAGCGTGCACTACAGT-1
CAGGCCACAAAGGCGT-1
CAGGCCACACATGACT-1
CAGGGCTAGGCCCGTT-1
CAGGGCTGTCAGCGTC-1
CAGTGCGCAACCAATC-1
CAGTGCGTCACACCCT-1
CAGTTAGCAAGTATCC-1
CAGTTCCCAATACGCT-1
CATAAGCCACATACGT-1
CATACTTAGCGATGGT-1
CATAGACAGTAGTCAA-1
CATAGACGTTGGAGAC-1
CATCAAGCAGAGAATT-1
CATCAAGTCACATCAG-1
CATCCACTCAGCTCTC-1
CATCCCATCACCCTGT-1
CATCCCATCAGAGTTC-1
CATCCGTAGCATATGA-1
CATCCGTGTACTGCGC-1
CATCGCTAGTCCTGCG-1
CATCGCTCATAGCTGT-1
CATCGCTTCTAGAGCT-1
CATCGGGCAACCACAT-1
CATCGGGTCCCATAGA-1
CATGCAAAGACTTAAG-1
CATGCAAAGTCTCGTA-1
CATGCCTGTGCTGTCG-1
CATGCCTGTTGGCCGT-1
CATGCGGTCTAGTCAG-1
CATGGATCAGCACACC-1
CATGGTAAGTGCACTT-1
CATGGTACATCGGATT-1
CATTCCGCATCCCGTT-1
CATTCTACAAAGCTCT-1
CATTCTATCCGCGAGT-1
CATTCTATCGCAACAT-1
CATTGAGAGATGAAGG-1
CATTGCCAGAGCAGAA-1
CATTGCCGTAGTCTTG-1
CATTGCCTCCTGTTGC-1
CATTGTTGTCCTGGGT-1
CATTTCACAAGTTCCA-1
CCAAGCGAGAGCATAT-1
CCAAGCGTCCGTCCTA-1
CCAATGACAAGAGCTG-1
CCAATTTCACTTGACA-1
CCACACTGTCAAATCC-1
CCACACTTCAATCGGT-1
CCACCATCATATAGCC-1
CCACCATTCTCTCCGA-1
CCACGAGTCCGATCGG-1
CCACGTTAGCGAGTAC-1
CCACGTTCACAGCTTA-1
CCACGTTCAGAGAAAG-1
CCACGTTGTTGTCATG-1
CCACTTGAGAGCAGCT-1
CCACTTGGTGACAGCA-1
CCATAAGGTCTTTCAT-1
CCATCACCACCATATG-1
CCATCACCAGCAGAAC-1
CCATCACTCTGCTGAA-1
CCCAACTAGAGCATCG-1
CCCAACTAGCAATTCC-1
CCCAACTAGGTAAACT-1
CCCAACTGTAGAGATT-1
CCCAACTTCAGCTTCC-1
CCCATTGCAGCTAACT-1
CCCATTGGTCACCACG-1
CCCATTGGTCGGCTAC-1
CCCGAAGAGCTCTTCC-1
CCCGGAAAGATTGCGG-1
CCCGGAAGTGCACATT-1
CCCTAACGTGGATCGA-1
CCCTAACGTTGCTCCT-1
CCCTAACTCCGTGGTG-1
CCCTCAAAGGAACTCG-1
CCCTGATGTAACCCTA-1
CCCTGATGTATGACAA-1
CCCTTAGCAACCCTAA-1
CCCTTAGGTTGCGAAG-1
CCGATCTCAAGTGCAG-1
CCGATCTCAGTTCCAA-1
CCGATCTTCCCGGTAG-1
CCGATGGAGTCGCTAT-1
CCGATGGCACTCGATA-1
CCGATGGTCCTAGCGG-1
CCGCAAGCAATAAGGT-1
CCGCAAGCACCACTGG-1
CCGCAAGTCACTGTTT-1
CCGCAAGTCCTTGAAG-1
CCGGACAAGCATACTC-1
CCGGACAAGGCTGAAC-1
CCGGACAGTGAGAACC-1
CCGGGTAAGTGATAGT-1
CCGGGTATCCGACAGC-1
CCGGGTATCGGACGTC-1
CCGGGTATCTACTATC-1
CCGGTAGTCGGCAGTC-1
CCGGTAGTCGGCCCAA-1
CCGGTGAAGGTTGCCC-1
CCGTGAGAGCACTCCG-1
CCGTTCAGTGATACCT-1
CCTAACCTCCTTATCA-1
CCTAAGAAGTAGACAT-1
CCTAAGACACAAGCTT-1
CCTAAGAGTTCGAAGG-1
CCTATCGGTCGCCTAG-1
CCTATCGTCTGCTTAT-1
CCTCAACAGCTCGGCT-1
CCTCAACTCGTTCTCG-1
CCTCAGTCAGAGGACT-1
CCTCAGTTCAGCTTCC-1
CCTCATGAGTCAGCCC-1
CCTCATGCACTACTTT-1
CCTCATGCAGATCATC-1
CCTCATGCAGATTAAG-1
CCTCATGGTCCAGTTA-1
CCTCCTCTCACTTGGA-1
CCTCCTCTCGTGTCAA-1
CCTCTAGCACTAGTAC-1
CCTCTAGCATACATCG-1
CCTGTTGTCCCTGTTG-1
CCTTCAGAGGATGTTA-1
CCTTCAGAGTTACGTC-1
CCTTCAGTCAAACCCA-1
CCTTGTGCACATCATG-1
CCTTTGGCAAGGCTTT-1
CCTTTGGCAGACACCC-1
CGAAGTTGTTATGTGC-1
CGAATTGAGCTCCCTT-1
CGACAGCGTATCGAAA-1
CGAGGAAGTAGTCGTT-1
CGAGGCTAGCTTACGT-1
CGAGGCTGTTGGCTAT-1
CGAGTGCCAGGTCCGT-1
CGAGTGCCAGTGTATC-1
CGAGTTACAGACGATG-1
CGATCGGAGGATTCAA-1
CGATGCGAGACAACAT-1
CGCAGGTAGGTGCATG-1
CGCAGGTCACAGCTTA-1
CGCATAACACTGAGGA-1
CGCATAAGTGGGACAT-1
CGCATGGAGGAAGTGA-1
CGCATGGTCTGCCTCA-1
CGCGTGAAGACCTCAT-1
CGGACACGTACCGGCT-1
CGGACACTCTCAGAAC-1
CGGAGAACAATCGCCG-1
CGGAGAATCACGGACC-1
CGGGTCACAACCAACT-1
CGGGTCACATGAATCC-1
CGGTCAGAGCAGTCTT-1
CGGTCAGGTACGAGTG-1
CGTAAGTAGTAGACCG-1
CGTAATGAGTATTAGG-1
CGTAGTACAGCTCTGG-1
CGTAGTAGTAATACCC-1
CGTAGTAGTGGAAGTC-1
CGTCAAAAGCGACTTT-1
CGTCCATCAAAGGTTA-1
CGTGAATAGCGTGCTC-1
CGTGAATCAACCCGCA-1
CGTGAATCAAGCACAG-1
CGTGAATGTCATATGC-1
CGTGAATGTCCATCTC-1
CGTGCTTCAGGGTCTC-1
CGTGCTTGTCGCGTTG-1
CGTGTCTAGCCAGTAG-1
CGTGTCTAGCGGTAGT-1
CGTGTCTCATCCTATT-1
CGTGTCTTCTGAGGTT-1
CGTTCTGCATGAATCC-1
CGTTGGGAGGTAGTAT-1
CGTTGGGTCCCTCGAT-1
CTAAGTGAGACATAGT-1
CTAAGTGCACGAAGAC-1
CTAAGTGGTGAGACCA-1
CTAAGTGTCTTCGGTC-1
CTACAGAAGTCTTCGA-1
CTACAGATCGCCTTTG-1
CTACAGATCGTCCTTG-1
CTACATTAGAGAAGGT-1
CTACCCACAGCAGTGA-1
CTACGGGAGCTACTGT-1
CTACGGGCAATAGTCC-1
CTACTATAGACCATTC-1
CTACTATCAGTGTACT-1
CTACTATTCACGTAGT-1
CTAGACAAGGAACTCG-1
CTAGGTATCGACCATA-1
CTATCCGCAAGGTCAG-1
CTATCTACAACGGCTC-1
CTATCTAGTCACTCGG-1
CTATCTATCATAGAGA-1
CTCAACCTCACCATAG-1
CTCAAGACAGATCATC-1
CTCAATTAGAGCTGCA-1
CTCAATTGTGATTCAC-1
CTCACTGAGCGTCAGA-1
CTCACTGAGGGCAGTT-1
CTCACTGAGTCAGGGT-1
CTCACTGTCACTGTTT-1
CTCAGAAGTGCAAGAC-1
CTCAGTCGTACAGTAA-1
CTCAGTCGTCACTCAA-1
CTCATCGAGCGTCAGA-1
CTCATCGAGGGCCAAT-1
CTCATCGAGTCTCTGA-1
CTCATGCGTCCATACA-1
CTCATGCGTGTTAAAG-1
CTCCAACGTACAACGG-1
CTCCAACTCTTCCTAA-1
CTCCACATCCTGGGTG-1
CTCCATGGTCACCGAC-1
CTCCCAAGTACGGGAT-1
CTCCCTCAGGTATTGA-1
CTCCCTCCACCCAACG-1
CTCCCTCTCCGTTTCG-1
CTCCTCCGTCCACATA-1
CTCGAGGGTGGCAACA-1
CTCTCAGAGCACCGAA-1
CTCTCAGTCCTTGAAG-1
CTCTCAGTCTCTGACC-1
CTCTCGATCACGATCA-1
CTCTGGTAGCTAGCCC-1
CTCTGGTTCAATGTCG-1
CTGAATGTCATGCCGG-1
CTGAATGTCGCTGTCT-1
CTGAATGTCGGATAAA-1
CTGAGGCTCGAAGCAG-1
CTGATCCCACCAGCCA-1
CTGATCCTCCGTGGTG-1
CTGATCCTCTTACGTT-1
CTGCAGGGTAACTAAG-1
CTGCATCGTTCTCGCT-1
CTGCCATGTTCTCGTC-1
CTGCCATTCCGCAAAT-1
CTGCCTACACGACGCT-1
CTGCCTATCGCAACAT-1
CTGCGAGAGTCACTGT-1
CTGCGAGCAGGTCAAG-1
CTGCGAGTCTTGCGCT-1
CTGGCAGCATATTCGG-1
CTGGTCTCAGTCTTCC-1
CTGTACCTCTGCGGGT-1
CTGTAGAAGGAATGTT-1
CTGTAGACAAATGCGG-1
CTGTGAATCAATCTTC-1
CTGTGGGGTTCAAGGG-1
CTTACCGCAGTTAAAG-1
CTTAGGATCTAGGCCG-1
CTTCAATAGCACGTCC-1
CTTCAATGTAGGGAGG-1
CTTCCGATCGCTTGCT-1
CTTCCTTCACACTGGC-1
CTTCGGTTCTGAATCG-1
CTTCTAACAGAGGCTA-1
CTTCTCTTCCGTACGG-1
CTTGATTAGCTATCCA-1
CTTGATTTCCCTCATG-1
CTTTCAACACAGCCTG-1
CTTTCAACATCGATAC-1
CTTTCGGGTTTCGATG-1
GAAACCTTCCCGATCT-1
GAAACCTTCGTAGTGT-1
GAAATGAAGGTGTGAC-1
GAAATGACATTAAGCC-1
GAAATGATCGGAGTAG-1
GAACACTCATGGGCAA-1
GAAGAATCAATCGCGC-1
GAAGAATCATTGTACG-1
GAAGAATGTTAAACCC-1
GAAGAATTCAGTGTGT-1
GAAGGGTAGGAGTCTG-1
GAAGGGTGTTAAGACA-1
GAAGTAAGTACTGTTG-1
GAATAGACAAGTAGTA-1
GAATAGACATCAGCGC-1
GAATAGATCATACGAC-1
GAATAGATCTAACGCA-1
GAATCACAGCTCCGAC-1
GAATCACAGGATTCAA-1
GAATCACCAATCCAGT-1
GAATCACCACCTGCTT-1
GAATCACGTAGATTGA-1
GAATCGTAGAGCCTGA-1
GACACGCGTGCAACAG-1
GACAGCCCATCCAACA-1
GACATCAGTGATACCT-1
GACATCAGTGGACTGA-1
GACCAATAGACGGTCA-1
GACCAATAGTATAGAC-1
GACCAATCAAACTCTG-1
GACCAATGTGTATACC-1
GACCCAGCAGCAATTC-1
GACCCTTCAGGGACTA-1
GACCGTGAGCGGATCA-1
GACCGTGGTAGGCAAC-1
GACCTTCCAAAGTATG-1
GACCTTCGTAGGACCA-1
GACGCTGTCCGAAGGA-1
GACGTTAAGCCATATC-1
GACGTTAAGTTGTCGT-1
GACGTTACACGGAAGT-1
GACTCAACACCCAACG-1
GACTCAAGTGCCGTTG-1
GACTCAATCTGGAGAG-1
GACTCTCAGCTTACGT-1
GACTCTCAGGACAAGA-1
GACTCTCCAGGTATGG-1
GACTCTCGTCTACACA-1
GACTCTCTCGCTGATA-1
GACTGATCACCAATTG-1
GACTGATGTTGACTAC-1
GACTTCCGTGTATCCA-1
GACTTCCTCTTCGTGC-1
GAGAAATGTCTACGTA-1
GAGAAATTCGCCGTGA-1
GAGACTTAGACTACGG-1
GAGACTTCATCCCGTT-1
GAGAGGTAGGACGGAG-1
GAGAGGTCAGGCTATT-1
GAGATGGAGCCATATC-1
GAGATGGCATCTGGGC-1
GAGCCTGGTTCCAGGC-1
GAGCTGCAGGGTATAT-1
GAGGCAAAGCGGATCA-1
GAGGCCTAGTCTAGCT-1
GAGGCCTTCGCCATAA-1
GAGGGTAAGACGCTCC-1
GAGGGTAAGTGGTCAG-1
GAGTCATTCCGAGATT-1
GAGTCTAAGTCACTGT-1
GAGTCTATCTACAGGT-1
GAGTGAGGTCGACTTA-1
GAGTGAGTCGACGTCG-1
GAGTGTTGTAAGCTCT-1
GAGTTTGAGTGTTCCA-1
GAGTTTGTCCACGAAT-1
GATAGAAAGTTGGAGC-1
GATAGAACAGTAGTTC-1
GATAGCTCAGTTTCAG-1
GATCACAAGTTCACTG-1
GATCACAGTCGGCTAC-1
GATCAGTAGTTCGGTT-1
GATCAGTTCAAAGGAT-1
GATCAGTTCGAAGGAC-1
GATCATGCATCCCACT-1
GATCCCTAGGGTGAAA-1
GATCCCTAGTAATTGG-1
GATCCCTGTGGCAGAT-1
GATCCCTTCGACGTCG-1
GATCCCTTCGCTCATC-1
GATCCCTTCTCTATGT-1
GATCGTAAGCAGGCAT-1
GATCGTAGTTTACTTC-1
GATCGTATCTGAGGCC-1
GATGACTCACCAGCGT-1
GATGACTGTAGGCAGT-1
GATGACTGTTGCCATA-1
GATGACTTCCTCTAGC-1
GATGAGGGTGACTAAA-1
GATGATCTCTGATGGT-1
GATGGAGGTTGCTTGA-1
GATTCGATCAAGGCTT-1
GATTTCTCAGTTAAAG-1
GCAACATGTCCACATA-1
GCAACCGAGGTAATCA-1
GCAACCGGTTAGGCCC-1
GCAACCGTCTCAGGCG-1
GCACATATCCCTCGTA-1
GCACGGTTCAGTCTTT-1
GCACTAAAGAGCCTGA-1
GCACTAAGTTGTTGCA-1
GCAGCCATCACTTGGA-1
GCAGCTGAGCCTCCAG-1
GCAGTTAGTGCCGTAC-1
GCATCGGCAGAGCCCT-1
GCATCGGGTTGCAAGG-1
GCATCGGGTTGTACGT-1
GCATCGGTCGGTAAGG-1
GCATCTCCATCTTTCA-1
GCATTAGAGCTACTAC-1
GCATTAGTCGCTCATC-1
GCCAACGAGAAGCGAA-1
GCCAACGAGTCCTACA-1
GCCAACGCAAGTTCCA-1
GCCAACGGTTTGGAAA-1
GCCAGCAAGCGACTAG-1
GCCAGCACATGCAGCC-1
GCCAGCAGTTGTCAGT-1
GCCAGGTAGGCTGAAC-1
GCCAGGTGTAACGCGA-1
GCCAGTGTCCTGTAAG-1
GCCATGGAGTACTGGG-1
GCCATTCTCTGGCCAG-1
GCCCAGAAGCGCTTCG-1
GCCCAGACAACATACC-1
GCCCGAAAGTTGCTGT-1
GCCCGAACAGCCTACG-1
GCCCGAACATTGACCA-1
GCCCGAAGTGACTATC-1
GCCGATGTCGGCAGTC-1
GCCTGTTAGTAGGGTC-1
GCCTGTTGTTGGGAAC-1
GCCTGTTTCCCGAGGT-1
GCGAGAACACGCGGTT-1
GCGAGAATCTGCCTCA-1
GCGATCGAGTCCCAAT-1
GCGGAAACACGACAAG-1
GCGTGCACAGGATGAC-1
GCGTTTCGTCTTGAGT-1
GCTACAAGTGTGTCGC-1
GCTACAATCTAAGCCA-1
GCTCAAAAGCCTGGAA-1
GCTCAAAAGCTCGCAC-1
GCTCAAATCGTGCAGC-1
GCTCAAATCTGTGCTC-1
GCTGAATTCCTCTCGA-1
GCTGCAGGTGTAGCAG-1
GCTGGGTGTGCCTAAT-1
GCTTCACAGCGTTACT-1
GCTTCACGTCGTGTTA-1
GCTTCACTCCAAGAGG-1
GCTTGGGAGCGCCTAC-1
GCTTTCGCACGACAAG-1
GCTTTCGGTATTTCCT-1
GGAACCCTCATCTCTA-1
GGAACCCTCCGGTAGC-1
GGAAGTGCAACCTATG-1
GGAAGTGGTGCCAAGA-1
GGAATGGTCTTGGTGA-1
GGACGTCCATAATGCC-1
GGACGTCTCACTGGGC-1
GGAGATGCACGCGCTA-1
GGAGATGGTCTCGCGA-1
GGAGCAATCGAGATAA-1
GGAGGTAGTTGCATTG-1
GGAGGTATCGCCTAGG-1
GGAGGTATCTGAGCAT-1
GGATGTTCATTGAGGG-1
GGATGTTGTCGCTCGA-1
GGCACGTAGGAAGTGA-1
GGCAGTCCAGTAGATA-1
GGCAGTCGTCAAGCGA-1
GGCTTGGAGAACCGCA-1
GGCTTTCGTGGCACTC-1
GGCTTTCTCCCAATAG-1
GGGAAGTAGCTTCATG-1
GGGAAGTTCCTTGGAA-1
GGGACAAAGAGCGACT-1
GGGACAAAGCAGCCTC-1
GGGACAAAGTCAGGGT-1
GGGACCTGTGTCATCA-1
GGGACCTGTGTCTTAG-1
GGGACTCAGCGTCTGC-1
GGGACTCCACGTGAGA-1
GGGACTCCACTCTGCT-1
GGGACTCCAGATTAAG-1
GGGACTCGTCCTTTGC-1
GGGAGATAGCTCACTA-1
GGGAGTAAGATCGGTG-1
GGGAGTAAGCCGTCGT-1
GGGAGTACATTGGATC-1
GGGATGAAGACCTGGA-1
GGGCTACAGAATTCAG-1
GGGCTCATCTGTCTCG-1
GGGTATTTCCCAAGTA-1
GGGTCACCACAACGCC-1
GGGTCACTCTACGGGC-1
GGGTCTGGTCTAGGTT-1
GGGTGAATCATTGTTC-1
GGGTGAATCCAGCAAT-1
GGGTTATCATACAGAA-1
GGGTTATGTTTCCATT-1
GGGTTTAGTAGAGGAA-1
GGTAATCAGGATATAC-1
GGTAATCAGTGCACTT-1
GGTAGAGTCCATTGTT-1
GGTCACGGTGTCTTAG-1
GGTCACGTCACTGATG-1
GGTCTGGGTTGCGGCT-1
GGTGATTAGCTGGAGT-1
GGTGATTAGGCTCTCG-1
GGTGATTCATCCGGCA-1
GGTGATTTCTCTCAAT-1
GGTGTCGTCCGCAGTG-1
GGTTAACTCTTCTCAA-1
GGTTGTACAGAATTCC-1
GGTTGTATCCACGTGG-1
GTAAGTCAGCCGGAAT-1
GTAAGTCAGTAGACAT-1
GTAAGTCCAGAGTGTG-1
GTAATCGCACTCGATA-1
GTAATCGCAGCACAGA-1
GTAATGCCACGCGGTT-1
GTAATGCCAGCTGAGA-1
GTAATGCGTTCGAGCC-1
GTACAACCACAGTCGC-1
GTACAACTCCATTTAC-1
GTAGAAAGTCCGGATC-1
GTAGAAATCAAGCCCG-1
GTAGAGGAGCCTGTGC-1
GTAGAGGAGGTAGTAT-1
GTAGAGGCATCCCGTT-1
GTAGAGGTCTCATGGA-1
GTAGATCGTTGCTGAT-1
GTAGGAGAGTCGTCTA-1
GTAGGAGTCAGCCTTC-1
GTAGGAGTCGGCATCG-1
GTAGGTTCAGCTATTG-1
GTAGGTTTCAAATAGG-1
GTAGGTTTCGCAGATT-1
GTAGTACCAGGACTAG-1
GTAGTACGTTCTCACC-1
GTATTGGTCCACTAGA-1
GTATTGGTCGATTTCT-1
GTATTTCTCATCGGGC-1
GTCAAACAGCTCGTGC-1
GTCACGGCACCTCTGT-1
GTCACTCTCGAGCACC-1
GTCAGCGCATCTTTCA-1
GTCATCCAGGAATTAC-1
GTCATCCCACGCTGAC-1
GTCATCCCACGGCGTT-1
GTCATCCGTGTTATCG-1
GTCATCCTCCCTTGGT-1
GTCATGAAGATGCTGG-1
GTCCCATCAGCACACC-1
GTCCTCACAAACTCGT-1
GTCCTCAGTCAGTCTA-1
GTCCTCAGTTCAGGTT-1
GTCGCGAGTAAGGCCA-1
GTCGCGAGTGGATACG-1
GTCGCGATCTCAACGA-1
GTCGTAAGTGGCGCTT-1
GTCTACCGTAACATAG-1
GTCTACCGTCTCTCAC-1
GTCTAGAGTAACTAAG-1
GTCTCACTCGCTTGCT-1
GTCTGTCAGAGAGCGG-1
GTCTTTAAGGTTGGAC-1
GTCTTTAGTCATAACC-1
GTGACGCAGAAAGTCT-1
GTGACGCAGTGATAGT-1
GTGAGCCAGCTTGTTG-1
GTGAGGAAGTGAGTTA-1
GTGAGGACAGTATTCG-1
GTGAGGATCTCTATGT-1
GTGATGTGTGAATAAC-1
GTGATGTTCAACACGT-1
GTGCACGTCGAACGGA-1
GTGCGTGAGAGCCGTA-1
GTGCGTGAGATCGCCC-1
GTGCGTGAGCAATAGT-1
GTGCTGGGTCTTGGTA-1
GTGCTGGTCGTCACCT-1
GTGGAAGTCCGTGTCT-1
GTGGAGAAGCTGTTCA-1
GTGGCGTAGCTACGTT-1
GTGGGAAGTTCATCGA-1
GTGGGAATCGAAGCCC-1
GTGTCCTAGATCCCAT-1
GTGTCCTAGATTCGCT-1
GTGTCCTCAAGTGCAG-1
GTGTCCTCAGCTATTG-1
GTGTGATCATCGAACT-1
GTGTTAGCAAATGAGT-1
GTGTTAGTCATTGAGC-1
GTGTTCCAGTACAGAT-1
GTGTTCCTCATGAGTC-1
GTTACAGCATGAAGGC-1
GTTACGATCGCGAAGA-1
GTTAGACTCCATCAGA-1
GTTCATTTCATCGGGC-1
GTTCCGTTCGTAGTGT-1
GTTCGCTAGGCTTAGG-1
GTTCGCTAGTTACGAA-1
GTTGAACTCACGTAGT-1
GTTGTCCAGTCGCCCA-1
GTTGTCCGTCTACGAT-1
GTTGTGACAAGCCCAC-1
GTTGTGACATCACGGC-1
GTTTACTTCTATCACT-1
GTTTGGAGTCTCTCAC-1
TAACACGCATGTGGCC-1
TAACACGTCATGGAGG-1
TAACACGTCCAGGACC-1
TAACCAGCAGACAAAT-1
TAACGACGTATAGGAT-1
TAACTTCAGGAGAGGC-1
TAAGCACAGCACCGAA-1
TAAGCCAAGCTACGTT-1
TAAGCCAAGGTACAGC-1
TAAGCGTGTACATTGC-1
TAAGTCGAGCGCCGTT-1
TAAGTCGAGTGTTCAC-1
TAAGTCGGTCATCTAG-1
TAAGTCGGTTTGCAGT-1
TAATCTCGTACGAGCA-1
TAATTCCAGTAGAGTT-1
TAATTCCCATGGGAAC-1
TAATTCCGTCCAGCAC-1
TAATTCCTCTGGGTCG-1
TACACCCAGCTTAAGA-1
TACACCCAGGAGACCT-1
TACAGGTAGGCCTTCG-1
TACAGGTAGGTACATA-1
TACATTCAGGTTCACT-1
TACATTCCATACCATG-1
TACCCACAGCATTTCG-1
TACCCACAGCTACTAC-1
TACCGAAGTCATAGTC-1
TACCTCGGTCATCCCT-1
TACCTGCAGTATGGAT-1
TACCTGCGTGATGTAA-1
TACCTGCGTTCTCAGA-1
TACGGGCCACTAGTAC-1
TACGGTAAGTTGTACC-1
TACTGCCCAGTCTTCC-1
TACTTACAGACTTCAC-1
TACTTACAGATGACCG-1
TACTTCAGTGCGACAA-1
TACTTCATCAAGAAAC-1
TACTTCATCGAACGCC-1
TACTTCATCTCCATAT-1
TAGACTGTCAACCTCC-1
TAGAGTCAGTTTGGCT-1
TAGAGTCTCTCGTGGG-1
TAGAGTCTCTGCACCT-1
TAGGAGGCAGCGAACA-1
TAGGGTTAGGCTCTAT-1
TAGGGTTCATATAGCC-1
TAGGGTTTCCTAGCGG-1
TAGGTACCATCTCATT-1
TAGGTTGAGGCTCTAT-1
TAGGTTGGTATCCCAA-1
TAGTGCACAACGCCCA-1
TAGTGCATCGTTCCTG-1
TATACCTCAAAGGTTA-1
TATATCCAGTGCGACA-1
TATATCCGTAGGTGCA-1
TATATCCGTGTTACTG-1
TATCCTATCAAGTGGG-1
TATCGCCCATCCTGTC-1
TATCTGTCAGGGTCTC-1
TATCTGTGTCGTGGTC-1
TATCTTGGTTCTCCAC-1
TATCTTGTCCTACCGT-1
TATGTTCCAGGTGTGA-1
TATTCCAAGCTCCACG-1
TATTCCATCCTGCCAT-1
TATTGCTGTCCACATA-1
TCAAGCAAGCATACTC-1
TCAAGCAAGGCTCTCG-1
TCAAGCACACAAGGTG-1
TCAAGCAGTCATCCGG-1
TCAAGTGAGCCTCACG-1
TCAATCTAGCTTCTAG-1
TCAATTCAGTTAACGA-1
TCACAAGAGTTCAACC-1
TCACAAGTCAAAGACA-1
TCACAAGTCATCTGTT-1
TCACGCTGTGAACGGT-1
TCACGGGCAGCGCTTG-1
TCACGGGTCCATACTT-1
TCACTATAGAATTCAG-1
TCACTCGCAGGCTACC-1
TCAGCCTCAGTATACC-1
TCAGGGCTCCAACACA-1
TCAGGTAAGAAGCGGG-1
TCAGGTACAATACGCT-1
TCAGTCCAGCACAAAT-1
TCAGTCCGTACGTGTT-1
TCAGTCCGTCGAGCTC-1
TCAGTGAAGGATTCAA-1
TCAGTGACACACGGTC-1
TCAGTGAGTGCTAGCC-1
TCAGTGATCAGGAGAC-1
TCAGTTTCATACAGAA-1
TCAGTTTGTACGGCAA-1
TCATACTGTATCGTAC-1
TCATACTTCTGACGCG-1
TCATCATAGGGTCTTT-1
TCATCATGTAGGCAGT-1
TCATCCGCACCGTGGT-1
TCATCCGCATCAGCGC-1
TCATCCGTCGGCCAAC-1
TCATGAGCAGGTCCGT-1
TCATGAGTCCTAAGTG-1
TCATGCCAGGGTGGGA-1
TCATGCCTCTTAGGAC-1
TCATGGAAGGCATCGA-1
TCATGTTAGGTTAAAC-1
TCATGTTGTTGCTGAT-1
TCATTACGTAGCTGTT-1
TCATTACGTGAGTCAG-1
TCATTGTGTTTACCTT-1
TCATTTGTCGTGGCGT-1
TCCACCACAAGCGCAA-1
TCCACGTAGGTTCTTG-1
TCCACGTCAAATGAAC-1
TCCACGTCATACAGAA-1
TCCAGAAAGACCAAGC-1
TCCATGCAGCATCAGG-1
TCCCACAGTCTACAAC-1
TCCCACATCGGTGAAG-1
TCCCAGTAGACATCAA-1
TCCCATGAGGACTAAT-1
TCCCATGGTAATTAGG-1
TCCGAAACACTGCTTC-1
TCCGGGAAGTCTAACC-1
TCCGGGAGTCATTCCC-1
TCCGGGAGTTTAGACC-1
TCCTAATAGTGGCCTC-1
TCCTAATCAAGAGGCT-1
TCCTAATGTAGACGGT-1
TCCTCGACATATGAAG-1
TCCTGCACATAGCTGT-1
TCCTTCTTCACCTTAT-1
TCCTTTCAGTGGTTCT-1
TCGAACATCGAACCTA-1
TCGAAGTCAAAGCGTG-1
TCGAAGTTCCGTCAAA-1
TCGAAGTTCTACCTTA-1
TCGACCTAGCTTGTTG-1
TCGACGGAGGCTTAGG-1
TCGACGGGTTAGAAAC-1
TCGCACTAGGGTTAGC-1
TCGCACTCAACACAAA-1
TCGCACTCATGGAATA-1
TCGCACTCATTCTTCA-1
TCGCACTTCGTGGGTC-1
TCGCAGGAGGCCGCTT-1
TCGCAGGTCGTACCTC-1
TCGCTTGCACACTGGC-1
TCGGATATCACCTTGC-1
TCGGATATCGTTCTAT-1
TCGGGCAAGTGAGCCA-1
TCGGGCACAGCAGAAC-1
TCGGGCAGTGTAGCAG-1
TCGGGTGCAGGTTACT-1
TCGGTCTAGTGCCCGT-1
TCGGTCTCAAGCAGGT-1
TCGGTCTGTCTAACTG-1
TCGTCCACAGTAACAA-1
TCGTCCAGTATTAAGG-1
TCGTCCAGTGTCCATA-1
TCGTGGGTCCATCTGC-1
TCTAACTCAATAACCC-1
TCTACATAGTGGAAGA-1
TCTACCGAGTTAGTGA-1
TCTACCGGTTCCGCTT-1
TCTCACGGTAAGCGGT-1
TCTCACGGTCCCTCAT-1
TCTCAGCAGGCCACCT-1
TCTCCGAAGAGTAACT-1
TCTCCGACATAACAGA-1
TCTCCGATCAACGCTA-1
TCTGCCACAGAAGCTG-1
TCTGGCTTCCACAGCG-1
TCTTAGTAGATTGGGC-1
TCTTAGTAGGGAGTTC-1
TCTTAGTTCCATATGG-1
TCTTAGTTCCTACCAC-1
TCTTAGTTCGACATCA-1
TCTTCCTAGAATGTTG-1
TCTTCCTGTCAAAGCG-1
TCTTCCTTCGACGCTG-1
TGAACGTAGGAAACGA-1
TGAACGTGTGAATATG-1
TGAATCGGTGTCCGGT-1
TGACCCTAGGTTATAG-1
TGACCCTTCACCTCGT-1
TGACCCTTCCGAACGC-1
TGACGCGCAAACCATC-1
TGACGCGCAATTTCCT-1
TGACGCGGTGGGTCAA-1
TGAGGAGAGACGACTG-1
TGAGGAGCAAGAGGTC-1
TGAGGTTAGCAGCACA-1
TGATCAGTCAACCTCC-1
TGATCTTGTCGAACGA-1
TGATGCACACACACTA-1
TGATGCAGTTCCTTGC-1
TGATGGTAGGACTGGT-1
TGATGGTCAAATCCCA-1
TGATTCTCAGCAGACA-1
TGATTCTGTCTATGAC-1
TGATTCTTCGCCAACG-1
TGATTTCAGGTAGATT-1
TGATTTCCAGCTGAAG-1
TGATTTCGTTGTGGAG-1
TGATTTCTCGGTAGAG-1
TGCACGGCAGAGCGTA-1
TGCACGGTCGTACACA-1
TGCAGATCAAACCATC-1
TGCAGATGTACCATAC-1
TGCAGATGTCGCACAC-1
TGCAGATTCACCACAA-1
TGCAGGCAGCCGGATA-1
TGCAGGCAGTATGCAA-1
TGCAGGCGTATTTCTC-1
TGCAGGCTCAAATGCC-1
TGCAGGCTCTCGTGGG-1
TGCATGACACTCTGCT-1
TGCCGAGCAATCGAAA-1
TGCCGAGTCCATCTCG-1
TGCGATATCTTACGTT-1
TGCTCGTAGGTCCTGC-1
TGCTCGTCATGTGGCC-1
TGCTCGTTCTACTATC-1
TGCTTCGAGTCGAAGC-1
TGCTTGCCAATAGGAT-1
TGCTTGCGTAGACAAT-1
TGCTTGCTCAACTGAC-1
TGCTTGCTCTCCTACG-1
TGGAACTTCCGCTTAC-1
TGGAACTTCTGCCTCA-1
TGGAGAGAGCGTGAGT-1
TGGAGGATCTGGACTA-1
TGGATCACAAGGTCAG-1
TGGATGTCAGAAGTTA-1
TGGATGTTCGCGTAGC-1
TGGCGTGGTTGCACGC-1
TGGCGTGGTTTCACTT-1
TGGCGTGTCACTGATG-1
TGGGAGACAGGCTTGC-1
TGGGAGAGTAGGTAGC-1
TGGGAGAGTTCAGGTT-1
TGGGATTGTCAGGAGT-1
TGGGCGTAGAGTAACT-1
TGGGCGTCAATAAGGT-1
TGGGCGTTCGGTCATA-1
TGGGCTGAGTCATGGG-1
TGGGCTGCAACATACC-1
TGGGTTAAGTAAAGCT-1
TGGGTTATCGCTCCTA-1
TGGTACAAGACGCAGT-1
TGGTACACATGTGCTA-1
TGGTAGTGTCCATCTC-1
TGGTGATGTTGAGGAC-1
TGGTTAGGTGGCATCC-1
TGTAACGCAGTAGATA-1
TGTAACGGTACGTACT-1
TGTAACGGTCGTTATG-1
TGTAAGCAGGAAGAAC-1
TGTACAGTCGGCTGTG-1
TGTAGACCAAACTAAG-1
TGTAGACCATCGGCCA-1
TGTCAGAAGCGATGCA-1
TGTCCACAGCTTGTTG-1
TGTCCACAGGTGCAGT-1
TGTCCACGTTCATCTT-1
TGTCCCACATTCAGCA-1
TGTCCCATCACTTGGA-1
TGTCCCATCTGCTTTA-1
TGTCCTGGTCGCAACC-1
TGTGAGTAGAGACAAG-1
TGTGAGTGTCCGTTTC-1
TGTGCGGCACGCAGTC-1
TGTGCGGTCCCTTTGG-1
TGTGGCGTCTCCTGCA-1
TGTGTGAGTGACATCT-1
TGTGTGAGTGGCATCC-1
TGTTACTAGTGGCCTC-1
TGTTACTGTTCGTTCC-1
TGTTCCGAGTCTAACC-1
TGTTCCGCAAGGTCGA-1
TGTTCTAAGCAGTCTT-1
TGTTCTATCTGCACCT-1
TGTTGAGAGCGAACTG-1
TGTTGAGAGCTGTTCA-1
TGTTGAGGTGTAACGG-1
TGTTGGAAGCCTAACT-1
TTAATCCTCTACTCAT-1
TTACCATAGTCACTAC-1
TTACCGCCACTCTCGT-1
TTACCGCGTCATAACC-1
TTACGCCCATCTTTCA-1
TTACGTTGTTCGGTCG-1
TTACTGTAGATTCGCT-1
TTACTGTCAAGAGAGA-1
TTACTGTCATCTCATT-1
TTACTGTTCCCATACC-1
TTACTGTTCGTCTACC-1
TTACTGTTCTCTCGAC-1
TTAGGCAAGAGTCCGA-1
TTAGTCTCATCATCCC-1
TTAGTCTTCCGCACGA-1
TTATTGCGTCGCTTAA-1
TTATTGCGTGTTGAGG-1
TTCACCGCAACTGCCG-1
TTCACCGGTGCCTATA-1
TTCAGGACATATTCGG-1
TTCAGGATCACGGGAA-1
TTCAGGATCCCGTAAA-1
TTCATGTTCAGCTTCC-1
TTCCAATAGGAAGTCC-1
TTCCAATCAGCAGTGA-1
TTCCAATGTCAATGGG-1
TTCCAATTCAATGCAC-1
TTCCACGCAGCTGTGC-1
TTCCACGGTCAAAGTA-1
TTCCACGTCCAGCACG-1
TTCCGTGCATGCCGAC-1
TTCCGTGCATGCCGCA-1
TTCCTAAAGTCTTCGA-1
TTCCTCTGTCACTAGT-1
TTCCTCTTCTAGACAC-1
TTCCTTCAGTCGTCTA-1
TTCGATTCAAAGTGTA-1
TTCGATTCACATGTTG-1
TTCGATTCATGAGGGT-1
TTCGATTTCTTCTCAA-1
TTCGCTGCATGGCACC-1
TTCGGTCAGTGCGACA-1
TTCGGTCCAGCTGGTC-1
TTCGGTCTCAATCCAG-1
TTCGGTCTCGGTCATA-1
TTCTAACCAACGCATT-1
TTCTAACCAGTCGCTG-1
TTCTAACTCTTGGTGA-1
TTCTGTAAGGCCGCTT-1
TTCTGTACAGATTAAG-1
TTCTGTATCCAAACCA-1
TTCTTCCAGCGCTGCT-1
TTCTTCCAGTGGAAGA-1
TTCTTCCTCCCGTTGT-1
TTCTTGAGTACTAACC-1
TTCTTGAGTTCTGAGT-1
TTGAACGAGAGCCGTA-1
TTGAACGTCAGGAGAC-1
TTGACCCCAGATAAAC-1
TTGAGTGCAATCTGCA-1
TTGAGTGGTCTTCGAA-1
TTGAGTGTCTGGGAGA-1
TTGATGGGTCGCACAC-1
TTGCATTCATAGTCAC-1
TTGCATTCATGAGATA-1
TTGCCTGGTAACATCC-1
TTGCCTGGTCTAGGTT-1
TTGCCTGGTGACACAG-1
TTGCCTGTCACTCTTA-1
TTGCGTCGTTAGGCCC-1
TTGGATGAGAGTACCG-1
TTGGGATGTCAAGCGA-1
TTGGGCGTCATCTATC-1
TTGGTTTAGCTAGAGC-1
TTGGTTTCACAAGTTC-1
TTGTGGACAATCCAGT-1
TTGTGGATCCACGTAA-1
TTGTGTTAGAGCCTGA-1
TTGTGTTCACAGAAGC-1
TTGTTCAAGGGTCAAC-1
TTGTTCAGTCTATGAC-1
TTGTTGTCAACTCATG-1
TTGTTTGCAACGTTAC-1
TTTACCACAACTGATC-1
TTTACCATCCCAGTGG-1
TTTACGTAGGGCCCTT-1
TTTACGTGTGTGCTTA-1
TTTACGTTCATTTCGT-1
TTTACGTTCCGTGGCA-1
TTTACTGGTAGTGATA-1
TTTAGTCAGAATTTGG-1
TTTAGTCAGCGGGTAT-1
TTTAGTCGTTAGGAGC-1
TTTATGCAGTTCGGTT-1
TTTATGCCAGCGAACA-1
TTTATGCGTCTAATCG-1
TTTATGCTCGACGCTG-1
TTTCACAAGTGCACAG-1
TTTCATGGTGTTCAGT-1
TTTCCTCGTCTACATG-1
TTTCGATCATGTCTAG-1
TTTCGATGTATCGTGT-1
TTTCGATGTTTCCATT-1
TTTGATCTCCCGTTGT-1
TTTGATCTCGTGAGAG-1
TTTGGAGGTTCCCACT-1
TTTGGTTTCCTAGAGT-1
TTTGGTTTCGTCGACG-1

### Sheet: HD377
HD377
AAACGCTCATTAGGAA-1
AAACGCTGTCGAATGG-1
AAAGAACTCCAGTGCG-1
AAAGTCCGTAACGTTC-1
AACACACCAAGTATCC-1
AACACACCATGCTGCG-1
AACACACTCAAGGAGC-1
AACAGGGTCGAAGGAC-1
AACCACAGTTGTGCAT-1
AACCATGCACAGCTTA-1
AACCATGGTACAGTAA-1
AACCATGTCAGAATAG-1
AACCCAAAGGCCTGCT-1
AACCTGATCTCGCTTG-1
AACCTTTCACCCTCTA-1
AACGGGAAGGGATGTC-1
AACGGGAGTCACGCTG-1
AACTTCTTCTAGCAAC-1
AAGAACAAGAGTGAAG-1
AAGAACAAGCAAGTCG-1
AAGACAATCCTGTTGC-1
AAGACTCAGAAACCAT-1
AAGACTCAGGATGCGT-1
AAGACTCGTTCGAGCC-1
AAGATAGTCGCATGAT-1
AAGCATCTCTGGCTGG-1
AAGCCATGTATTGGCT-1
AAGCGTTCAACGACAG-1
AAGGAATAGCTGAGTG-1
AAGGAATCAAGCCATT-1
AAGGAATGTACTAACC-1
AAGTACCAGGCTCTAT-1
AAGTACCCACACCTTC-1
AAGTACCCAGCTTTCC-1
AAGTCGTAGGTACTGG-1
AAGTTCGAGACATACA-1
AAGTTCGCAGTCTGGC-1
AATCACGGTTGACTGT-1
AATCACGGTTTGTGGT-1
AATCGACGTATGTCTG-1
AATCGACGTTTGAACC-1
AATCGTGGTCGATTCA-1
AATGAAGTCGAAGCCC-1
AATGACCCAGGTGAGT-1
AATGCCACAGTGCCTG-1
AATGCCAGTAGAAACT-1
AATGCCAGTTAGAAGT-1
AATGGCTCACCGTCTT-1
AATGGCTGTGGTCAAG-1
AATGGCTTCCGGTAAT-1
AATTCCTGTGTCTTCC-1
AATTTCCGTAAGTCAA-1
ACAAAGAAGAAGGGAT-1
ACACCAACAGTGTACT-1
ACACCAACATGACAAA-1
ACACCAATCGTGTTCC-1
ACACGCGCAGCCTATA-1
ACAGAAAAGATGCTTC-1
ACAGAAACACATCCCT-1
ACATCCCGTCTGTCAA-1
ACATGCAGTACGACTT-1
ACATGCATCCATGATG-1
ACCACAATCTGTCAGA-1
ACCCTCATCTACTGCC-1
ACCCTTGGTGATGGCA-1
ACCGTTCGTCGCCTAG-1
ACCGTTCTCCCATACC-1
ACCGTTCTCCTTCTGG-1
ACCTACCAGGATCACG-1
ACCTGAACATGGCGCT-1
ACCTGAATCCTGTTAT-1
ACGATCAAGAACTGAT-1
ACGATGTAGCAATTAG-1
ACGATGTTCACAACCA-1
ACGATGTTCATACAGC-1
ACGGAAGGTGAGGATC-1
ACGGGTCAGGCGCTCT-1
ACGGGTCGTTGATGTC-1
ACGGGTCTCTGGGATT-1
ACGGTTAGTACTCGCG-1
ACGGTTAGTTTGAACC-1
ACGTAACAGTGTTCCA-1
ACGTAACGTCTGTGAT-1
ACGTACACACCCAAGC-1
ACGTACAGTCTCCCTA-1
ACGTAGTCAACGTAAA-1
ACGTTCCGTGGTACAG-1
ACGTTCCGTTATCCAG-1
ACGTTCCTCCGAGTGC-1
ACTATGGAGAAGTGTT-1
ACTATGGCACAGTGTT-1
ACTATGGCAGTCGCAC-1
ACTATGGTCAAGCCGC-1
ACTATGGTCCATACTT-1
ACTATTCAGTGGTTCT-1
ACTATTCGTCCGGACT-1
ACTATTCGTGAAGCTG-1
ACTATTCTCATCAGTG-1
ACTCCCAAGGCCGCTT-1
ACTCCCAAGGCGAAGG-1
ACTCCCAGTCTTTATC-1
ACTCCCATCTGAACGT-1
ACTGTCCAGATGCTGG-1
ACTGTCCCAGCAGAAC-1
ACTGTGAAGTTCCAGT-1
ACTTCCGAGGCTAACG-1
ACTTCCGCATGGCGCT-1
ACTTCGCAGATTGACA-1
ACTTCGCAGCTGGCTC-1
ACTTCGCAGTCAACAA-1
ACTTCGCAGTGGAATT-1
ACTTCGCTCTCTAGGA-1
ACTTTGTAGGGACTGT-1
ACTTTGTAGTAGACCG-1
AGAAATGCACACGGTC-1
AGAACAACAAATGAAC-1
AGAACCTAGTCACTCA-1
AGAACCTCAAGCGCAA-1
AGAAGCGAGAGGATCC-1
AGAAGCGAGGGAGAAT-1
AGACAAAAGACGCCCT-1
AGACCATAGTCGCTAT-1
AGACCATCAGAGGAAA-1
AGACCATCATACTTTC-1
AGACCATGTTCAAGTC-1
AGACCATTCGGTCTAA-1
AGACCCGAGGCGCTCT-1
AGACCCGTCTCGAACA-1
AGACTCATCTCATTTG-1
AGAGAATGTAGCTGCC-1
AGAGAATTCACGGACC-1
AGAGCAGAGAAGTCCG-1
AGAGCAGCATTGCAAC-1
AGAGCCCTCAGACATC-1
AGATCCAAGGTGGCTA-1
AGATCCATCACCTGTC-1
AGATCGTAGTGAGGTC-1
AGATCGTGTAAGACCG-1
AGATGCTCAATCACGT-1
AGATGCTGTTGCGAAG-1
AGCATCACACGGTGAA-1
AGCATCAGTCTGTGAT-1
AGCATCATCAAGTGGG-1
AGCCAGCAGTCACTAC-1
AGCCAGCCAGAGTGTG-1
AGCGCCAAGATCCAAA-1
AGCGCCAAGGCGCTCT-1
AGCGCCATCGAGCACC-1
AGCTCAAAGGTCGCCT-1
AGCTCAAGTCCTGTCT-1
AGCTTCCAGCCTCGTG-1
AGCTTCCAGGCCTGCT-1
AGGAAATAGCGTGAGT-1
AGGAATACAGCGTATT-1
AGGACGATCCTTCAGC-1
AGGACTTTCGAGTGGA-1
AGGACTTTCGTGGGAA-1
AGGAGGTTCCTACCGT-1
AGGATCTAGACGGTTG-1
AGGATCTAGATTAGAC-1
AGGATCTAGTCATCGT-1
AGGATCTGTGCTCCGA-1
AGGATCTTCTAGTGAC-1
AGGCATTAGTTGCGCC-1
AGGCCACAGGCAGTCA-1
AGGCCACGTGGATCGA-1
AGGCCACTCACTCCGT-1
AGGCTGCCATCGCCTT-1
AGGCTGCTCCCTCTTT-1
AGGCTGCTCCTCACTG-1
AGGCTGCTCTTCTGTA-1
AGGGAGTCACCAACAT-1
AGGGAGTTCTCATGGA-1
AGGGCCTGTGCAATGG-1
AGGGTCCTCGGTTCAA-1
AGGGTGATCTACTGCC-1
AGGGTTTAGTACCATC-1
AGGGTTTCAGATACCT-1
AGGTAGGAGGCCTGAA-1
AGGTAGGCATTGTGCA-1
AGGTAGGGTAGGTCAG-1
AGGTAGGTCTATTGTC-1
AGGTCATCATTATGCG-1
AGGTCTAAGACGACGT-1
AGGTCTACAGTAGATA-1
AGGTCTAGTGCCTATA-1
AGGTTACTCTCGTCGT-1
AGTAGTCGTACGTGTT-1
AGTCAACAGTTACTCG-1
AGTCACACAGAACCGA-1
AGTCTCCGTGAGTTTC-1
AGTGATCCAGTGCGCT-1
AGTGCCGGTAAGGCCA-1
AGTGCCGGTGCCGGTT-1
AGTGTTGAGGCGAACT-1
AGTGTTGTCTACGGGC-1
AGTTAGCTCCTTCACG-1
AGTTAGCTCTGCCCTA-1
AGTTCGAAGTTGTACC-1
AGTTCGATCCTGTTAT-1
ATACCGAGTTTGTTCT-1
ATACTTCTCATGGGAG-1
ATACTTCTCTCACCCA-1
ATAGACCGTCGTTGCG-1
ATAGAGACAGTGACCC-1
ATAGAGACATCTCATT-1
ATAGAGATCGATACGT-1
ATAGGCTAGGCCCGTT-1
ATAGGCTGTGCCGTAC-1
ATCACGAAGCCTCTCT-1
ATCACGAAGCGCAATG-1
ATCAGGTGTTAGGACG-1
ATCCACCGTCCACATA-1
ATCCACCGTGGAACCA-1
ATCCATTTCCTACACC-1
ATCCCTGTCTGTGCTC-1
ATCGATGAGTGATAGT-1
ATCGATGTCCTGTAAG-1
ATCGATGTCGCCTTTG-1
ATCGGATTCTAGCATG-1
ATCGGCGAGGTGTGAC-1
ATCGTCCAGTGTACAA-1
ATCGTCCCATAATCCG-1
ATCGTCCTCCGTGCGA-1
ATCGTGATCGACGAGA-1
ATGAAAGCACCATAAC-1
ATGAAAGCATAACAGA-1
ATGAAAGTCATGCGGC-1
ATGACCAAGGTTTACC-1
ATGAGGGAGCCTCTTC-1
ATGAGTCTCGTAATGC-1
ATGATCGAGACTCTTG-1
ATGATCGGTGAGCTCC-1
ATGCATGGTGGTCAAG-1
ATGCATGGTTCGGACC-1
ATGGAGGCAAATGAGT-1
ATGGAGGCACTTACAG-1
ATGGAGGTCCATTGGA-1
ATGGATCTCGCCGATG-1
ATGGGAGGTGAAGCTG-1
ATGGGTTAGCACCAGA-1
ATGGGTTAGGCAGGTT-1
ATGGGTTTCAGCGGAA-1
ATGGTTGAGTGCAGCA-1
ATGGTTGGTAGATTAG-1
ATGGTTGTCATTGTTC-1
ATGTCCCGTCAGTCCG-1
ATGTCCCGTGCGTTTA-1
ATTACCTAGATCGCCC-1
ATTACCTAGCCAAGCA-1
ATTACCTCAACGTAAA-1
ATTACCTGTTACCTGA-1
ATTACCTGTTCTGAGT-1
ATTCACTGTCACTGAT-1
ATTCATCAGGCTCCCA-1
ATTCATCCACCTGCTT-1
ATTCATCGTACCGCGT-1
ATTCATCTCGGTCGAC-1
ATTCCATGTGTCTAAC-1
ATTCCATTCGTGCATA-1
ATTCGTTAGCTTCATG-1
ATTCGTTCAACCTATG-1
ATTCTACAGAATTTGG-1
ATTCTACGTGCTTATG-1
ATTCTTGCACAAAGCG-1
ATTCTTGTCGCCAACG-1
ATTGGGTGTCGACTGC-1
ATTTACCTCAGTCATG-1
CAAAGAACAATGGGTG-1
CAACAACAGATTAGTG-1
CAACAACTCACTACTT-1
CAACAACTCGGTCACG-1
CAACAGTCACATGACT-1
CAACAGTTCGGTCTGG-1
CAACCAAGTCTTACAG-1
CAAGACTAGGTCTTTG-1
CAAGACTGTTAAGGAT-1
CAAGGGATCACCATAG-1
CAATACGTCTTTGCGC-1
CAATCGACAAATGGTA-1
CAATCGACAACCTATG-1
CAATGACCACCTCTGT-1
CAATGACGTGCCGGTT-1
CAATTTCCACAGTGAG-1
CACAACAAGCCAAGTG-1
CACAACACACGTCTCT-1
CACACAAAGACGAAGA-1
CACACAAAGAGAGCGG-1
CACAGGCGTTTAGACC-1
CACATGACAAACTAAG-1
CACCAAAAGACTCTAC-1
CACCGTTTCCCGATCT-1
CACGGGTCACAGTCAT-1
CACGTGGCAGAATTCC-1
CACGTGGTCAGGTAAA-1
CACTAAGCAACTGCCG-1
CACTAAGCAATCGCGC-1
CACTGAAGTGGATCGA-1
CACTGGGAGGAAACGA-1
CACTGTCAGGATCATA-1
CACTGTCGTGTTCCTC-1
CACTTCGGTAGAGATT-1
CACTTCGTCGTTCATT-1
CAGAGCCAGTAGGATT-1
CAGAGCCCATGGTACT-1
CAGAGCCTCATATGGC-1
CAGATCAGTACGAAAT-1
CAGATTGAGAAGAACG-1
CAGATTGGTTGCAAGG-1
CAGCAATAGTCACTGT-1
CAGCAGCCAGGTATGG-1
CAGCGTGCAGCCCACA-1
CAGCGTGTCAGCGCAC-1
CAGGCCAAGCGCAATG-1
CAGGGCTGTCGTTCAA-1
CAGGGCTTCGGACGTC-1
CAGGTATCAGTCAACT-1
CAGGTATGTGTGAGCA-1
CAGTGCGCATCGCTCT-1
CAGTGCGTCCCTAGGG-1
CAGTTAGGTTACCGTA-1
CATAAGCCATCTCGTC-1
CATACCCCAGGCTCTG-1
CATACTTGTGTTCCTC-1
CATAGACCACCACATA-1
CATAGACGTATCCCTC-1
CATCAAGCACTTGTGA-1
CATCAAGGTAGGCTCC-1
CATCCACCAACAAGAT-1
CATCCCACATGCCGCA-1
CATCCCAGTCTACAAC-1
CATCCCAGTGGCCTCA-1
CATCCGTCACATAGCT-1
CATCCGTCACGAAAGC-1
CATCGCTTCTAGACAC-1
CATCGGGAGAGTCTGG-1
CATCGTCCAGTGAGCA-1
CATCGTCTCCGTATAG-1
CATGAGTAGACCACGA-1
CATGCAACACACCTGG-1
CATGCTCCAGTCGCTG-1
CATGGATAGTCAGAGC-1
CATGGATCACGATTCA-1
CATTCATGTTCTCAGA-1
CATTCTAGTGTTACTG-1
CATTCTATCCGTATAG-1
CATTCTATCGTTGCCT-1
CATTGAGTCACAAGAA-1
CATTGTTCACTTTAGG-1
CATTTCACAACCAACT-1
CATTTCACACCCGTAG-1
CCAATGACACAGCTGC-1
CCAATTTAGCCTCAAT-1
CCAATTTTCTGGGCGT-1
CCACAAACACGTAGAG-1
CCACAAAGTAGTCGTT-1
CCACAAATCGTTAGTG-1
CCACCATAGGGTTAGC-1
CCACCATTCAGTCATG-1
CCACGAGGTAGTCTGT-1
CCACGTTAGCGTGAAC-1
CCACGTTTCTGATGGT-1
CCCAACTTCTACTGAG-1
CCCATTGCATCACCAA-1
CCCATTGTCTAATTCC-1
CCCGGAAGTGAGATCG-1
CCCTCAAGTCCATAGT-1
CCCTGATCACCTGCTT-1
CCCTGATGTAATCAGA-1
CCGAACGAGCAGCAGT-1
CCGATCTGTTACACAC-1
CCGATGGAGACGACGT-1
CCGATGGCAATACAGA-1
CCGATGGTCACATCAG-1
CCGCAAGAGGAGAATG-1
CCGCAAGAGTCACTAC-1
CCGCAAGCACAGCTGC-1
CCGCAAGCAGAAGCTG-1
CCGCAAGGTCCACGCA-1
CCGGACACAAATGCGG-1
CCGGGTACACTTCCTG-1
CCGGGTACATTAGGCT-1
CCGGTAGGTTCGGACC-1
CCGGTGAAGACGAAGA-1
CCGGTGAAGAGCTGCA-1
CCGGTGATCTCATGGA-1
CCGTAGGCATAATGAG-1
CCGTGAGGTACAGGTG-1
CCGTGAGGTCACTCTC-1
CCTAACCGTACCTTCC-1
CCTAAGAAGTATGATG-1
CCTAAGACAACAGATA-1
CCTAAGACAACTGAAA-1
CCTACGTTCCGTAGGC-1
CCTATCGAGAGAAGGT-1
CCTCACAAGCGTCAAG-1
CCTCACACACCTGCAG-1
CCTCAGTGTCACTCGG-1
CCTCATGGTCTCACGG-1
CCTCCAAGTCTAATCG-1
CCTCCTCAGGCTATCT-1
CCTCTAGCATCTATCT-1
CCTCTAGTCTTCGCTG-1
CCTGCATAGCCTTTCC-1
CCTGCATAGGTGATAT-1
CCTGCATCAGTGCGCT-1
CCTGTTGTCTGTGCAA-1
CCTTCAGTCAAGCCGC-1
CCTTCAGTCGCTACGG-1
CCTTTGGGTCCAAGAG-1
CGAAGGAGTTATTCTC-1
CGAAGTTCAGCTATTG-1
CGAGGCTAGACTACGG-1
CGAGGCTCAATTTCTC-1
CGAGGCTTCGCAAGAG-1
CGAGTTAGTCATTCCC-1
CGATCGGAGCTCCATA-1
CGATGGCCAGCGGTTC-1
CGATGGCGTAGAGCTG-1
CGCATAAAGGATACCG-1
CGCATAAGTGGAACAC-1
CGCCAGAAGGTCGACA-1
CGCCATTGTCGAGATG-1
CGCGTGACACAACATC-1
CGCGTGACATAACAGA-1
CGCGTGATCCTTGACC-1
CGGAACCTCCGTAGGC-1
CGGAATTTCCACTGAA-1
CGGCAGTCATTGTACG-1
CGGGACTAGGATACAT-1
CGGGACTCAGATGCGA-1
CGGGACTTCAGACCCG-1
CGGGACTTCTGCCCTA-1
CGGGCATAGGAGAGGC-1
CGGGCATTCGAAGAAT-1
CGGGTCACACCTCTAC-1
CGGGTCACATCGAGCC-1
CGGGTGTCAACTCATG-1
CGGTCAGCACAGTCGC-1
CGTAAGTCAGCAGTGA-1
CGTAAGTTCTAGGCCG-1
CGTAATGGTGTTCCTC-1
CGTAATGTCACTTCTA-1
CGTAGTACAACAGTGG-1
CGTAGTATCCATGATG-1
CGTCAAAAGTGGATAT-1
CGTCCATCACTAAACC-1
CGTCCATGTTACGGAG-1
CGTCCATTCCGTGACG-1
CGTGATATCAAGGCTT-1
CGTGCTTCACCTCTAC-1
CGTGCTTGTACAGCGA-1
CGTGCTTGTGACTGAG-1
CTAACCCCATGTGCCG-1
CTAACTTCATATCTGG-1
CTACATTAGCACCCAC-1
CTACGGGTCCCGTTGT-1
CTACGGGTCTTTGATC-1
CTACTATCAAATAAGC-1
CTACTATGTATCAAGA-1
CTACTATTCACCGCTT-1
CTAGACAAGACATGCG-1
CTAGGTAAGTGCAAAT-1
CTAGGTAGTATCGCGC-1
CTATCCGCATGGCTGC-1
CTATCCGTCTGCTAGA-1
CTATCTACACAAGCAG-1
CTCAACCCAAGTCGTT-1
CTCAACCCAGACGATG-1
CTCAACCCATGTTCGA-1
CTCAAGAAGGTACATA-1
CTCAATTGTGCATACT-1
CTCACTGCAAGAGGCT-1
CTCAGAAAGACCCGCT-1
CTCAGAAGTGAGACGT-1
CTCAGAATCTAGCCTC-1
CTCAGTCAGACCAAGC-1
CTCATCGGTCATAACC-1
CTCCACACAATTTCGG-1
CTCCACAGTTCTCCAC-1
CTCCACATCAGCCTCT-1
CTCCACATCATCTACT-1
CTCCATGTCGCTGCGA-1
CTCCCTCCAGCGGATA-1
CTCCGATAGAAACTGT-1
CTCCGATAGTTCATCG-1
CTCCGATGTGGTCCCA-1
CTCCTTTAGGAAGAAC-1
CTCCTTTGTAACGGTG-1
CTCTCAGAGAAACTGT-1
CTCTCAGGTACAGTAA-1
CTCTCAGGTAGTCGTT-1
CTCTGGTAGGTACCTT-1
CTCTGGTCAACAGATA-1
CTCTGGTCAGACACAG-1
CTGAATGAGGCGACAT-1
CTGAGCGCAGTGAGCA-1
CTGAGCGCATTCTCTA-1
CTGCATCAGGCATGGT-1
CTGCCATAGACCACGA-1
CTGCCATCAAGCGAAC-1
CTGCCTAGTCCAGTTA-1
CTGCCTATCGACGATT-1
CTGCGAGAGAAGTCCG-1
CTGCGAGAGGAGCTGT-1
CTGCGAGCAACTGAAA-1
CTGGACGAGGTCACTT-1
CTGGTCTAGTAGATCA-1
CTGGTCTCAAGTGCTT-1
CTGTCGTCAAGTTCGT-1
CTGTCGTCACGTAGAG-1
CTGTGAAGTCCACTCT-1
CTGTGGGCATAATCCG-1
CTTACCGCACAGCTTA-1
CTTAGGACACACAGAG-1
CTTAGGACACCATAAC-1
CTTAGGACACCTCAGG-1
CTTAGGATCAGAGTTC-1
CTTCAATTCGAGCTGC-1
CTTCCGAAGCACTCAT-1
CTTCCGATCGAATCCA-1
CTTCTCTTCCCTATTA-1
CTTGAGAGTCGGTGTC-1
CTTGATTGTCATCACA-1
CTTGATTTCGTCAACA-1
CTTTCAAAGTTCCTGA-1
CTTTCAATCGGTGCAC-1
GAAACCTAGTCACAGG-1
GAAATGAAGTAATCCC-1
GAACGTTTCCTCACTG-1
GAACTGTCACACACTA-1
GAAGAATCAGCAATTC-1
GAAGCGACAAATCGGG-1
GAAGGACAGTAGCATA-1
GAAGGGTGTCATTCCC-1
GAAGTAATCTCTCGCA-1
GAATAGAGTCACGCTG-1
GAATCACTCGAGTCCG-1
GAATCGTAGGTCTGGA-1
GAATCGTTCAGTCAGT-1
GACACGCAGGGCAGGA-1
GACACGCGTAGTGCGA-1
GACACGCTCGTCAAAC-1
GACATCATCAATCCGA-1
GACCAATCAACATCGT-1
GACCAATGTGAGAACC-1
GACCAATTCAGGACGA-1
GACCCTTAGCCTATTG-1
GACCCTTAGTCGAGGT-1
GACCCTTGTCAGGTAG-1
GACCGTGGTATGCAAA-1
GACCGTGGTCACTAGT-1
GACGCTGAGGAAGTCC-1
GACTATGGTCTTTCAT-1
GACTATGTCGGTAAGG-1
GACTCAACAAAGCTAA-1
GACTCAAGTAGACGGT-1
GACTGATTCCATACTT-1
GACTTCCAGGTCATAA-1
GACTTCCAGTGAATAC-1
GAGAAATAGTATAGGT-1
GAGAAATGTCATATGC-1
GAGAAATGTTGTGGCC-1
GAGAGGTCAGTCCCGA-1
GAGAGGTGTCCTCCAT-1
GAGAGGTGTGACCGAA-1
GAGCTGCGTCATCAGT-1
GAGGCAATCATCAGTG-1
GAGTCATCACTATCCC-1
GAGTCATTCAAACCCA-1
GAGTCATTCTACAGGT-1
GAGTCTAGTCCCGCAA-1
GAGTGAGAGCGTATGG-1
GAGTGTTTCATCTACT-1
GAGTTGTTCTTGTGCC-1
GATAGCTAGAGAATCT-1
GATAGCTCAGGTCAGA-1
GATAGCTGTGCAAGAC-1
GATCACAGTTGCGAAG-1
GATCACATCGCTTTAT-1
GATCACATCTCCTACG-1
GATCATGAGCCTGAAG-1
GATCCCTGTTGGGACA-1
GATGATCGTGGCATCC-1
GATGGAGAGAACGCGT-1
GATGTTGTCAAGGCTT-1
GATTCGAAGCCTGAGA-1
GATTCTTTCAAGTTGC-1
GATTGGTGTACTCCCT-1
GATTGGTGTATCACCA-1
GATTGGTTCGCCTAGG-1
GCAACCGCACTTGAAC-1
GCAACCGGTAGATTAG-1
GCACATACAAGTGATA-1
GCACGGTCACTGCATA-1
GCACGTGGTTCTAAGC-1
GCACGTGTCGTCGGGT-1
GCACTAAAGCAAGCCA-1
GCAGCCACAAATACAG-1
GCAGTTACATAGACTC-1
GCATCGGCAAGAAACT-1
GCATCGGGTTTCGATG-1
GCATCTCGTTTACCAG-1
GCATGATGTCGCTCGA-1
GCATTAGCATGAGGGT-1
GCATTAGCATGCTGCG-1
GCATTAGGTGGCCTCA-1
GCCAACGAGCATTTGC-1
GCCAACGGTCCGAAAG-1
GCCAACGTCGCAGTGC-1
GCCAGCACAGACACAG-1
GCCAGCAGTAGCCAGA-1
GCCAGGTAGATGCAGC-1
GCCAGGTAGCTAGCCC-1
GCCAGGTAGGAACGCT-1
GCCAGGTGTTATTCCT-1
GCCAGTGGTAGCGATG-1
GCCATGGCAAATGAGT-1
GCCATGGCAATTCTCT-1
GCCATGGGTTCCTACC-1
GCCATGGGTTGCGTAT-1
GCCATGGTCGCCGTGA-1
GCCATTCCAACCGCCA-1
GCCCGAACACCAAAGG-1
GCCCGAACAGCAGACA-1
GCCTGTTAGCGCACAA-1
GCCTGTTCACCCAACG-1
GCCTGTTTCGGCTATA-1
GCGATCGCATTCAGGT-1
GCGATCGTCTGACCCT-1
GCGTGCAAGTCATGCT-1
GCGTTTCGTTGTCAGT-1
GCTACAAGTAGGCAGT-1
GCTACAAGTCCTCCTA-1
GCTACAATCATTATCC-1
GCTACAATCGCCACTT-1
GCTACCTAGTCGTCTA-1
GCTACCTGTATCCTTT-1
GCTCAAACACGGCTAC-1
GCTCAAATCGTTCCTG-1
GCTGAATTCCTACTGC-1
GCTGAATTCGGTTAGT-1
GCTGCAGTCATTCCTA-1
GCTGCAGTCCTCATAT-1
GCTGGGTCAGACGGAT-1
GCTTCACGTGTTGATC-1
GCTTCACTCTGTCTCG-1
GGAACCCGTAGGAGTC-1
GGAACCCGTGCATCTA-1
GGAACCCTCCATCCGT-1
GGAATCTCACGCAGTC-1
GGAATCTTCCGGACTG-1
GGAATGGAGAATCCCT-1
GGAATGGGTTACCTTT-1
GGAGAACGTTTGTGGT-1
GGAGAACTCCTGTAAG-1
GGAGATGGTAACGCGA-1
GGAGATGTCATTGCGA-1
GGAGATGTCCGTAGTA-1
GGAGCAAAGTTACTCG-1
GGAGCAACATGTGACT-1
GGAGGATCACTGGCGT-1
GGAGGATCATTGAGCT-1
GGAGGATGTGCATGAG-1
GGAGGTACAGCTGTTA-1
GGATGTTAGTGCTCGC-1
GGCACGTCATACCACA-1
GGCAGTCTCTTCTGGC-1
GGCTTGGTCAACCTCC-1
GGCTTTCGTGTGTGTT-1
GGGAAGTGTGTACATC-1
GGGACAAAGAAGTCTA-1
GGGACAAGTCCTCCTA-1
GGGACCTAGGTCATTC-1
GGGACCTCACATGGTT-1
GGGACCTTCGAAACAA-1
GGGACTCAGCACCGTC-1
GGGAGATTCCCTTGTG-1
GGGAGATTCGTAACCA-1
GGGAGTACACAGAGAC-1
GGGAGTAGTACAAGCG-1
GGGATCCCAGTTACCA-1
GGGATGAAGGAAGAAC-1
GGGATGAGTATGAAGT-1
GGGATGAGTGATGGCA-1
GGGATGATCTAGCAAC-1
GGGCCATCAACGACTT-1
GGGCCATCAATGACCT-1
GGGCTACCATTGTGCA-1
GGGCTCACACGCACCA-1
GGGTCACAGAGTATAC-1
GGGTCACCACAAAGTA-1
GGGTCTGGTTGCAAGG-1
GGGTGAAGTCGTCGGT-1
GGGTGTCAGTATGATG-1
GGGTGTCTCCTGGGAC-1
GGGTTATAGGTCATTC-1
GGGTTATCAAACGAGC-1
GGGTTTAGTCTGCATA-1
GGTAACTGTCGTTCAA-1
GGTAACTTCGCGTGAC-1
GGTCACGCACTATCGA-1
GGTCACGGTTCGGACC-1
GGTCTGGCACATTCTT-1
GGTCTGGGTCACTCGG-1
GGTGAAGAGGAGGGTG-1
GGTGATTTCGGCTATA-1
GGTGATTTCGGCTGAC-1
GGTGATTTCTGCGATA-1
GGTGTCGCACGGTGTC-1
GGTGTCGTCTGCACCT-1
GGTGTTACACTAGTAC-1
GGTTCTCCAAGTATCC-1
GGTTGTAAGCATTGAA-1
GTAACACAGAGCAGAA-1
GTAAGTCAGACCATGG-1
GTAATGCCAACTGTGT-1
GTACAACAGAATAACC-1
GTACAACGTATGGGAC-1
GTACAACGTGGTTTGT-1
GTACAGTGTTCCTACC-1
GTAGAGGAGTTTCGGT-1
GTAGAGGGTCTTTCAT-1
GTAGATCAGACCCTTA-1
GTAGCTATCAAGGTGG-1
GTAGGAGAGCTGAGTG-1
GTAGGAGCAAGGTACG-1
GTAGGAGCAGCTTCGG-1
GTAGGAGGTGATTCAC-1
GTAGGAGTCCTCTCTT-1
GTAGGTTCACGGGTAA-1
GTAGGTTTCTCGCCTA-1
GTATTGGGTACGGTTT-1
GTATTGGTCGCTCTCA-1
GTCAAACAGCCTCGTG-1
GTCAAACAGTTAACGA-1
GTCAAACGTTGTGGAG-1
GTCAAGTGTGTAACGG-1
GTCACGGAGGCCACTC-1
GTCACGGGTGCATGAG-1
GTCACTCAGGGTACGT-1
GTCAGCGAGCTCATAC-1
GTCATGAAGAAGCGCT-1
GTCATGAGTTTGGAAA-1
GTCATGAGTTTGTTGG-1
GTCATTTGTTAAGGGC-1
GTCCACTAGGTACAAT-1
GTCCACTCAGGTTTAC-1
GTCCCATCATCTTCGC-1
GTCCTCAGTCATTCCC-1
GTCGTAAAGTCATACC-1
GTCGTTCCAGGTCAGA-1
GTCTACCAGGATGTTA-1
GTCTACCGTTCATCTT-1
GTCTACCTCTATTCGT-1
GTCTAGAAGCCGATCC-1
GTCTAGAGTAACGTTC-1
GTCTTTAAGCTATCCA-1
GTCTTTAAGGTCGAGT-1
GTCTTTAGTGTCTCCT-1
GTCTTTATCTGCGGCA-1
GTGAGCCAGGAATCGC-1
GTGAGTTGTCGACGCT-1
GTGATGTGTAACATCC-1
GTGATGTGTAAGATAC-1
GTGATGTGTCCTCATC-1
GTGCACGGTAGCGAGT-1
GTGCACGTCATTCCTA-1
GTGCAGCAGCATATGA-1
GTGCAGCTCAAGTAAG-1
GTGCGTGGTGTGCTTA-1
GTGCTGGCAAACTGCT-1
GTGCTTCAGAGTGTGC-1
GTGCTTCGTGGACTAG-1
GTGGAAGCAACACACT-1
GTGGAAGCACTTGGCG-1
GTGGAAGTCTGTCGTC-1
GTGGAGAAGCACTTTG-1
GTGGCGTAGAATTGCA-1
GTGGCGTGTGGTCTTA-1
GTGGCGTTCAAGAAAC-1
GTGGGAACAGGCCCTA-1
GTGGTTAGTGCTATTG-1
GTGTAACCATGACACT-1
GTGTCCTAGAAACTCA-1
GTGTCCTGTGGTAACG-1
GTGTCCTGTGTACAGG-1
GTGTGATAGCCTCTGG-1
GTGTGATTCAGTAGGG-1
GTGTTAGGTACAGTAA-1
GTGTTAGGTCGTTGCG-1
GTGTTCCCAGGCCTGT-1
GTGTTCCTCACCGACG-1
GTTACCCGTTGATGTC-1
GTTACGAAGAAGAACG-1
GTTACGAGTTCGAACT-1
GTTAGACTCAAACGAA-1
GTTAGTGCATTCGATG-1
GTTATGGCATACCACA-1
GTTCATTAGGCTGGAT-1
GTTCCGTCATTGCCTC-1
GTTCCGTTCAACCTTT-1
GTTCTATGTTGACGGA-1
GTTCTATTCTGAGGTT-1
GTTGAACAGGAACGCT-1
GTTGCGGGTCTAATCG-1
GTTGTAGAGGCTCAAG-1
GTTGTCCCATTCCTAT-1
GTTGTGACACAACATC-1
GTTGTGATCGACGATT-1
GTTGTGATCTACACAG-1
GTTTACTCAGCTATAC-1
GTTTGGATCTATACGG-1
TAACACGGTGGTCTTA-1
TAACACGTCTGTCGTC-1
TAACGACGTCTCAGGC-1
TAACTTCTCTGTTCAT-1
TAAGCACGTATTAAGG-1
TAAGCCAAGCCGAATG-1
TAAGCCATCGTAGGAG-1
TAAGTCGAGAACCCGA-1
TAAGTCGAGTTTCGAC-1
TAAGTCGCAAGTTCGT-1
TAATCTCAGAACTTCC-1
TAATCTCGTGATACTC-1
TAATTCCAGTCTGCAT-1
TAATTCCTCTTTCAGT-1
TACAACGGTACAGAAT-1
TACAACGGTCGTTATG-1
TACCCACAGATCGCCC-1
TACCCGTAGCAACTTC-1
TACCCGTAGGGAGTGG-1
TACCGGGGTCCCGGTA-1
TACCGGGGTTGTGGAG-1
TACCGGGTCGCTTACC-1
TACCTCGAGACCCGCT-1
TACCTCGAGGAAAGGT-1
TACCTCGTCCTAGCGG-1
TACCTCGTCTGCATAG-1
TACCTCGTCTGGGCAC-1
TACCTGCCAAATGGAT-1
TACGCTCGTCAACACT-1
TACGCTCTCCGAGTGC-1
TACGGGCAGCACTCTA-1
TACGGGCGTGTTGACT-1
TACGGGCTCGTGTTCC-1
TACGTCCGTAGTAAGT-1
TACGTCCTCAGAGTTC-1
TACTGCCTCATGAGAA-1
TACTTACAGACTAAGT-1
TACTTACGTTCGGTTA-1
TACTTCAAGTATGAGT-1
TACTTCACAAAGGTTA-1
TACTTCACATCACCAA-1
TACTTGTCAGCTCGGT-1
TAGACCAAGTCCCAAT-1
TAGACCAGTCGCAACC-1
TAGAGTCCACACACGC-1
TAGATCGAGGCTTAGG-1
TAGGTACCAACACACT-1
TAGGTTGGTTGCCTAA-1
TAGTGCAAGCAACAAT-1
TAGTGCAGTCTACTGA-1
TAGTGCATCGAAGAAT-1
TATACCTAGACCAACG-1
TATACCTAGATTCGAA-1
TATACCTCATCGAAGG-1
TATACCTGTCTGCAAT-1
TATATCCGTACAATAG-1
TATCAGGCACCGTACG-1
TATCAGGCAGATTAAG-1
TATCAGGGTGGGACAT-1
TATCCTACAACGTAAA-1
TATCCTAGTCACTCAA-1
TATCGCCCACAGCGCT-1
TATCTTGGTGTACGCC-1
TATCTTGGTTTACGAC-1
TATGTTCAGTAACGAT-1
TATGTTCAGTTTCGAC-1
TATTGCTAGAGAGCGG-1
TATTGCTTCCACAGGC-1
TATTGGGAGCTTTGTG-1
TATTGGGGTGAGAGGG-1
TCAAGACCAAGCCTGC-1
TCAAGACGTCAACCTA-1
TCAAGCAAGTGCGCTC-1
TCAAGTGCAGACCTAT-1
TCAAGTGTCCTACAAG-1
TCAAGTGTCGCGCCAA-1
TCAATTCAGCTGACCC-1
TCAATTCCATCCTTCG-1
TCAATTCGTCCAGCCA-1
TCACGCTGTAAGCTCT-1
TCACGGGAGTCGCTAT-1
TCACGGGCAACAAGTA-1
TCACTATAGATCCAAA-1
TCACTATAGCTCGCAC-1
TCACTCGCACAATGAA-1
TCACTCGGTCAACACT-1
TCAGCAAAGCGAGAAA-1
TCAGCAACATATCGGT-1
TCAGCCTAGAGTCACG-1
TCAGCCTCAAGACTGG-1
TCAGGTAAGAGTATAC-1
TCAGGTAGTGACCGTC-1
TCAGTCCTCTGTCCCA-1
TCAGTGAAGAGCAAGA-1
TCAGTGACAGACCAGA-1
TCAGTTTAGTTCCTGA-1
TCAGTTTCAAGGCAAC-1
TCATACTCATGACACT-1
TCATATCAGGAAACGA-1
TCATCATAGGGACAGG-1
TCATCATGTTGGCTAT-1
TCATCATTCATCTACT-1
TCATCATTCGCACTCT-1
TCATGAGCACTTGAAC-1
TCATGAGGTCTTCTAT-1
TCATGAGTCCCACAGG-1
TCATGCCAGGAAGTCC-1
TCATGCCAGTAAACAC-1
TCATGCCTCCGTGGTG-1
TCATGCCTCGAAGAAT-1
TCATGGATCGGCATCG-1
TCATGGATCGGCTTGG-1
TCATGTTCAGCCTACG-1
TCATGTTTCGTAGCCG-1
TCATTCACACATATCG-1
TCATTGTGTAGATCCT-1
TCCACCACATCACGGC-1
TCCACGTTCACATCAG-1
TCCAGAATCCCGGTAG-1
TCCATGCCACGGCACT-1
TCCATGCTCACCGACG-1
TCCATGCTCGCTGTTC-1
TCCCACAAGCGTGAGT-1
TCCCATGGTCAAAGCG-1
TCCGAAACAGTTAGAA-1
TCCGATCAGTTTGGCT-1
TCCGGGAGTACGCGTC-1
TCCGGGAGTGCCCAGT-1
TCCGGGATCTCGGCTT-1
TCCGTGTTCGACACCG-1
TCCTAATAGACATGCG-1
TCCTCCCCAGCGATTT-1
TCCTCGACAAATACGA-1
TCCTCGAGTGATTCTG-1
TCCTCGAGTTGCATCA-1
TCCTCGATCATGCCCT-1
TCCTCTTGTCAACATC-1
TCCTGCAAGAGAGCCT-1
TCCTGCATCAACGCTA-1
TCCTTCTAGGGCGAGA-1
TCGAAGTAGGCTAAAT-1
TCGAAGTAGGTGCGAT-1
TCGAAGTTCCATGCAA-1
TCGAAGTTCCGAAATC-1
TCGACCTGTGTCCCTT-1
TCGACGGAGTCCGTCG-1
TCGACGGGTTATTCTC-1
TCGATTTTCAAGGTGG-1
TCGCACTAGCGAATGC-1
TCGCACTGTGTCTCCT-1
TCGCAGGCAGTCTACA-1
TCGCAGGTCACTTTGT-1
TCGGATATCCTCACGT-1
TCGGGCAAGGACGGAG-1
TCGGGTGGTTGCACGC-1
TCGGGTGTCGTTGTTT-1
TCGTAGATCCTTCTGG-1
TCGTGCTGTAACTAAG-1
TCGTGGGGTCTACAAC-1
TCGTGGGGTTCAATCG-1
TCTACATCACATATCG-1
TCTACATTCTACTCAT-1
TCTACATTCTGGACCG-1
TCTACCGTCGCCCAGA-1
TCTATCATCTAGTTCT-1
TCTCACGCACTTGACA-1
TCTCAGCAGTGCAAAT-1
TCTCAGCCAACTAGAA-1
TCTCCGACACAGTGAG-1
TCTCCGAGTGGATCGA-1
TCTGCCAAGATCGGTG-1
TCTGCCATCGAACTCA-1
TCTGTCGAGATCGACG-1
TCTGTCGGTCCACAGC-1
TCTTAGTAGTAAACAC-1
TCTTGCGAGAGTCACG-1
TGAACGTAGCTATCTG-1
TGAATCGTCTTAAGGC-1
TGAATGCAGTTCCGTA-1
TGACCCTCAACCACAT-1
TGACTCCGTGACTCTA-1
TGACTCCTCCACTAGA-1
TGACTCCTCCTACACC-1
TGACTCCTCCTTCTGG-1
TGACTCCTCTGTTGGA-1
TGAGACTTCCATTTGT-1
TGAGACTTCGGATACT-1
TGAGCATTCCTAGCGG-1
TGAGCGCAGGCGACAT-1
TGAGGAGGTCATTGCA-1
TGAGGGACATGGCCCA-1
TGAGGGAGTAGGAAAG-1
TGAGTCACACCGGTCA-1
TGATCAGGTCGAGCTC-1
TGATCTTAGCAGAAAG-1
TGATCTTCAGTTAGAA-1
TGATGCAAGAAACTAC-1
TGATTCTAGTGTTCCA-1
TGATTCTCATGGGATG-1
TGATTTCCACCATAAC-1
TGCACGGGTTTGTTGG-1
TGCAGATAGCGGTAAC-1
TGCAGATTCGGACTGC-1
TGCAGGCGTCACTAGT-1
TGCAGTAAGCTGACCC-1
TGCAGTACACACCAGC-1
TGCATGAAGGACTAAT-1
TGCATGACAAGGCGTA-1
TGCCGAGAGACGGATC-1
TGCCGAGTCATGAGAA-1
TGCCGAGTCGATGCAT-1
TGCGACGCAGCGTTGC-1
TGCTCCAGTGTCGCTG-1
TGCTCGTCAGCTTCCT-1
TGCTGAAGTACAGTAA-1
TGCTGAAGTATGACAA-1
TGCTGAATCGATTTCT-1
TGCTTCGAGGACGGAG-1
TGCTTCGCATGACAAA-1
TGCTTCGGTGTCATTG-1
TGCTTGCCACCCAACG-1
TGGAACTGTGGTCTAT-1
TGGAGAGTCTCTGACC-1
TGGAGGAGTTTATGCG-1
TGGATGTCAGCTTCCT-1
TGGATGTTCTTGGAAC-1
TGGCGTGCAGAACTAA-1
TGGCGTGGTACAAACA-1
TGGGAAGCAGGATCTT-1
TGGGAAGGTAGGATAT-1
TGGGAAGGTGCCTAAT-1
TGGGAAGGTTACCCTC-1
TGGGATTTCGAGCCAC-1
TGGGCGTTCCCGAATA-1
TGGGCTGAGGTGGTTG-1
TGGGCTGCACATAGCT-1
TGGGCTGTCAGAACCT-1
TGGGTTAGTCGATTTG-1
TGGGTTAGTGGTCAAG-1
TGGTACACAAATGCGG-1
TGGTACACACTTGTCC-1
TGGTAGTAGTATGTAG-1
TGGTTAGCAACCGTAT-1
TGTAAGCAGGACAGCT-1
TGTAAGCGTAAGATAC-1
TGTCCACAGGGTAATT-1
TGTCCACGTTGCTGAT-1
TGTCCACTCATTGTTC-1
TGTCCCACAGTGTATC-1
TGTGATGGTCTACTGA-1
TGTGATGTCCCATTCG-1
TGTGCGGAGCGACTGA-1
TGTGCGGAGTAGTCCT-1
TGTGGCGAGGAGGCAG-1
TGTTACTCAGCACACC-1
TGTTACTGTACGATCT-1
TGTTACTTCCGACGGT-1
TGTTACTTCGGCTTCT-1
TGTTCATCAACTAGAA-1
TGTTCATGTCTACAGT-1
TGTTCCGGTGTCCCTT-1
TGTTCTATCCTATTTG-1
TGTTGAGCAGATACCT-1
TGTTGGAGTATGTCTG-1
TTAATCCCAATTGTGC-1
TTAGTCTAGTAAGGGA-1
TTATTGCAGTGGGAAA-1
TTATTGCCAAGGTACG-1
TTCAATCAGTAAGAGG-1
TTCACCGGTAGAGATT-1
TTCACGCAGAAGGTAG-1
TTCAGGAAGAGGATCC-1
TTCAGGAGTCACTACA-1
TTCAGGATCGACGAGA-1
TTCATGTTCAACTGGT-1
TTCATTGCAACGTTAC-1
TTCCAATCAAGAGTGC-1
TTCCAATGTTAGTCGT-1
TTCCAATTCGATGCTA-1
TTCCGGTCACTGCGAC-1
TTCCGTGGTCCGGATC-1
TTCCTCTGTTTCACTT-1
TTCGATTGTGAGTAAT-1
TTCGCTGTCCAGCAAT-1
TTCGGTCAGGGTATAT-1
TTCGGTCCATCGTGGC-1
TTCGGTCGTAGAGACC-1
TTCTAACCATGATGCT-1
TTCTAACGTGGATCGA-1
TTCTAACGTGTTGAGG-1
TTCTAGTAGTGCACTT-1
TTCTAGTCATCGGAAG-1
TTCTCTCCACTACAGT-1
TTCTGTAGTCGCACAC-1
TTCTGTATCCTCGCAT-1
TTCTGTATCGCAATTG-1
TTGAACGGTGAGGATC-1
TTGAACGTCAGCTGAT-1
TTGAGTGTCTCCGAGG-1
TTGATGGAGCCATATC-1
TTGATGGTCTGAGAGG-1
TTGCCTGAGTCACGCC-1
TTGCTGCAGGTGGTTG-1
TTGGATGCAGTAACAA-1
TTGGGATGTTGTTGAC-1
TTGGGATTCCACCTCA-1
TTGGGATTCCATTGCC-1
TTGGGCGAGCCAACCC-1
TTGGTTTAGCAGGTCA-1
TTGGTTTGTACGTGTT-1
TTGGTTTTCGAGAGAC-1
TTGTGTTGTGATTCTG-1
TTGTGTTGTTCGAAGG-1
TTGTTCATCATTCTTG-1
TTGTTGTCAGTCGCAC-1
TTTACGTTCCGATCGG-1
TTTAGTCCAAGGCCTC-1
TTTATGCCAGTTGTTG-1
TTTCACAGTGCTGCAC-1
TTTCAGTCAGATTCGT-1
TTTCAGTTCCTACGAA-1
TTTCATGAGGTCCGAA-1
TTTCATGCAGGACTAG-1
TTTCCTCTCCGTCACT-1
TTTCGATAGTGATAGT-1
TTTCGATTCTTGGGCG-1
TTTGACTAGCTCCATA-1
TTTGACTGTACGTACT-1
TTTGACTGTGATTAGA-1
TTTGACTTCAAACGAA-1
TTTGGTTAGGCTCACC-1
TTTGGTTCATTCTCCG-1
TTTGGTTGTCCGGTCA-1
TTTGTTGAGCTGACAG-1
TTTGTTGCACAGAAGC-1

### Sheet: HD339
HD339
AAACCCAAGCGTTAGG-1
AAACCCACATCTCATT-1
AAACCCAGTCGCCACA-1
AAACCCAGTGGCTTGC-1
AAACGAAGTTCCCACT-1
AAACGAATCCCTCTTT-1
AAACGCTAGCGGATCA-1
AAACGCTAGTAACCTC-1
AAACGCTCATATCTCT-1
AAACGCTGTTCTCTCG-1
AAAGAACAGGTCATCT-1
AAAGAACCAGTCGCTG-1
AAAGGATAGCGTTACT-1
AAAGGATGTTGACTAC-1
AAAGGATTCGCAGATT-1
AAAGGTAAGAGCAGTC-1
AAAGGTACATGACTCA-1
AAAGTCCAGACCATTC-1
AAAGTCCGTCCTGGGT-1
AAAGTGACAGTGTGGA-1
AAAGTGATCAAACGAA-1
AAAGTGATCCTCAGAA-1
AAATGGAAGTAGTCTC-1
AAATGGACACTGATTG-1
AAATGGATCGGTAGGA-1
AACAAAGAGCGATTCT-1
AACAAAGCATAGATGA-1
AACAAAGTCGCTCATC-1
AACAACCTCTCGTCAC-1
AACAAGAAGCCTCTGG-1
AACAAGAAGCTGTTCA-1
AACAAGAAGTGCTCGC-1
AACAAGAGTCAGTTTG-1
AACACACAGCTTTCTT-1
AACACACTCTGGCCGA-1
AACAGGGCACTGGACC-1
AACAGGGCAGCGTTGC-1
AACCAACCAGCGGTTC-1
AACCAACTCCAAGGGA-1
AACCACAAGCTTACGT-1
AACCACAAGGGTAGCT-1
AACCACACAGGATCTT-1
AACCACAGTACGAAAT-1
AACCACAGTATCGATC-1
AACCACAGTGCTCCGA-1
AACCACATCTCTATGT-1
AACCATGCAAGGTCGA-1
AACCATGGTAATTAGG-1
AACCATGGTACTCAAC-1
AACCATGTCGGAAACG-1
AACCCAAAGTTCGCAT-1
AACCCAACAAGCTGTT-1
AACCCAATCCGCGATG-1
AACCCAATCGTGGCTG-1
AACCCAATCTATCGCC-1
AACCTGAAGACCTTTG-1
AACCTGAAGCGATGGT-1
AACCTGACAGCATGCC-1
AACCTGACATCTTCGC-1
AACCTGATCAAATGCC-1
AACCTGATCCATTTGT-1
AACCTTTAGTAACGAT-1
AACCTTTAGTGATAGT-1
AACCTTTTCTACGGTA-1
AACGAAAAGCGCACAA-1
AACGAAACACCGCTGA-1
AACGAAACAGTCCCGA-1
AACGAAAGTGAATTGA-1
AACGGGAAGCCTCAAT-1
AACGGGAAGTCCTGCG-1
AACGGGAGTAGCTGCC-1
AACGGGATCTTACCAT-1
AACGTCAGTCTCGACG-1
AACTTCTAGTTAACGA-1
AACTTCTCAGTTCCAA-1
AACTTCTGTATAGCTC-1
AACTTCTTCTCCGCAT-1
AAGAACAAGACGACTG-1
AAGAACAAGAGAACCC-1
AAGACAAGTAAGTTAG-1
AAGACAAGTCCCGCAA-1
AAGACAAGTGAGATTA-1
AAGACAAGTGGACAGT-1
AAGACTCAGCGGTAAC-1
AAGACTCGTCACAATC-1
AAGACTCTCTGAGATC-1
AAGATAGAGGCCTGAA-1
AAGATAGTCGCAGAGA-1
AAGCATCCAAGGTCAG-1
AAGCATCCACTGTTCC-1
AAGCATCGTATTCCTT-1
AAGCATCGTTAAGGGC-1
AAGCCATAGGGAGGGT-1
AAGCCATGTTATGTGC-1
AAGCGAGAGCTACTAC-1
AAGCGAGAGTGATTCC-1
AAGCGAGCAAGTGCAG-1
AAGCGAGCAGTCGGAA-1
AAGCGAGGTACGATCT-1
AAGCGAGGTCCACGCA-1
AAGCGTTAGGGTTAAT-1
AAGCGTTCAGCCGGTT-1
AAGCGTTGTTGTGTTG-1
AAGGAATAGAGGGTCT-1
AAGGAATCAATCGAAA-1
AAGGTAAAGCTAAGTA-1
AAGGTAAGTCATGACT-1
AAGGTAAGTTGCGAAG-1
AAGGTAATCCTACGGG-1
AAGGTAATCCTTCTTC-1
AAGTACCAGTCATCGT-1
AAGTACCAGTTTCGAC-1
AAGTACCGTCAAGTTC-1
AAGTACCTCAAAGAAC-1
AAGTCGTAGCTGGAGT-1
AAGTCGTCACATCCCT-1
AAGTCGTCACTAGTAC-1
AAGTCGTTCCCATTCG-1
AAGTGAACAATTGAAG-1
AAGTGAACACATTGTG-1
AAGTGAATCTGTCGCT-1
AAGTTCGGTATGGTAA-1
AAGTTCGTCCCTGTTG-1
AAGTTCGTCGGACTGC-1
AATCACGAGACGGAAA-1
AATCACGAGAGGCTGT-1
AATCACGCACACCAGC-1
AATCACGCACGGTAGA-1
AATCACGTCATTTCCA-1
AATCGACAGCTCACTA-1
AATCGACAGGTGCCTC-1
AATCGACCATCCTCAC-1
AATCGTGAGCCTAGGA-1
AATCGTGCATCACGGC-1
AATCGTGTCCTGTTGC-1
AATGAAGCATAGAATG-1
AATGACCAGAAGTCTA-1
AATGACCAGGCCTAAG-1
AATGACCGTAGCTTTG-1
AATGCCAAGCGCCCAT-1
AATGCCAAGGGAGGCA-1
AATGCCAAGGTTATAG-1
AATGCCACAGTCTTCC-1
AATGCCAGTACCTAAC-1
AATGGAAGTACCTGTA-1
AATGGAATCGTGGCGT-1
AATGGCTTCATCACTT-1
AATGGCTTCATCGGGC-1
AATTCCTAGGCAGCTA-1
AATTCCTCACTTCATT-1
AATTCCTGTGACACGA-1
AATTCCTGTTTCACAG-1
AATTTCCCATGGACAG-1
ACAAAGAGTCGGCACT-1
ACAAAGATCCCATAGA-1
ACAACCAGTGACAACG-1
ACAACCATCGGCCCAA-1
ACAACCATCTCTCGAC-1
ACAAGCTAGGCGTTGA-1
ACACAGTAGCAACAGC-1
ACACAGTAGTTGTAAG-1
ACACAGTCACGAGGAT-1
ACACAGTCACTGTGAT-1
ACACAGTGTCTAATCG-1
ACACAGTTCCGAACGC-1
ACACCAAAGTCGGCCT-1
ACACCAACAGACCAGA-1
ACACCAATCACAGTGT-1
ACACCAATCATCCTAT-1
ACACCAATCCGCGAGT-1
ACACCAATCCGTAATG-1
ACACCAATCTTTCTAG-1
ACACGCGGTCCACAGC-1
ACACGCGTCCTCATAT-1
ACACTGACACACGCCA-1
ACACTGAGTGGCAACA-1
ACACTGATCATACGAC-1
ACACTGATCATAGAGA-1
ACACTGATCATGAGGG-1
ACACTGATCTCAAAGC-1
ACAGAAAAGAACCCGA-1
ACAGAAACAAGACAAT-1
ACAGAAACAAGCCTGC-1
ACAGCCGCAACTTGGT-1
ACAGCCGCAGCACGAA-1
ACATCCCAGATAACAC-1
ACATCCCAGCCTTCTC-1
ACATCCCGTTACAGCT-1
ACATCCCGTTGTGTAC-1
ACATCGAGTGTACATC-1
ACATCGAGTTAGCTAC-1
ACATCGATCAGTCATG-1
ACATCGATCCATTCGC-1
ACATGCAAGCGCCATC-1
ACATGCAGTGGTCTAT-1
ACATGCAGTGTAGCAG-1
ACATGCAGTTCTGAGT-1
ACATTTCTCTAGACCA-1
ACCAAACAGTGACACG-1
ACCAAACCAGGCCCTA-1
ACCAAACGTGAGTTTC-1
ACCAAACTCCGGCAGT-1
ACCAACAAGCGCCCAT-1
ACCAACAGTAGAATAC-1
ACCAACAGTTGTGTTG-1
ACCAACATCAAGAATG-1
ACCACAAAGCCTTTGA-1
ACCACAAGTACGTGTT-1
ACCACAAGTCGTGGTC-1
ACCATTTCAGCCGTTG-1
ACCCAAAAGTCAGAGC-1
ACCCAAATCACTTGTT-1
ACCCAAATCTTTCGAT-1
ACCCTCAGTCAACCAT-1
ACCCTTGAGACTTGTC-1
ACCCTTGCAGACAAAT-1
ACCCTTGCATTCCTAT-1
ACCCTTGGTGTTGACT-1
ACCCTTGTCCATCTAT-1
ACCGTTCAGTGCACAG-1
ACCGTTCGTCACAGTT-1
ACCTACCAGGTTCATC-1
ACCTGAAAGCTGGTGA-1
ACCTGAAAGGACAGCT-1
ACCTGAACACCCTGTT-1
ACCTGAACAGCCTTCT-1
ACCTGAAGTGCTATTG-1
ACCTGAATCACTACTT-1
ACCTGTCAGACTCAAA-1
ACCTGTCAGCCACCGT-1
ACCTGTCGTGAGCTCC-1
ACCTGTCTCAGGGTAG-1
ACCTGTCTCTATCGGA-1
ACCTGTCTCTTACCAT-1
ACGATCACAAATCGTC-1
ACGATGTAGCCTATTG-1
ACGATGTAGGAAGTCC-1
ACGATGTCAAGTGCAG-1
ACGATGTGTCACGACC-1
ACGATGTTCAATCCGA-1
ACGCACGAGCTCCGAC-1
ACGCACGCAGCTTCCT-1
ACGCACGGTCGGCCTA-1
ACGCACGGTGACGTCC-1
ACGCACGGTTCGCGTG-1
ACGCACGGTTGGGTTT-1
ACGGAAGAGGAAGTCC-1
ACGGAAGAGGCTCTAT-1
ACGGAAGCAAGTCGTT-1
ACGGGTCAGGCATCGA-1
ACGGGTCAGTTAGTGA-1
ACGGGTCCAGTCGTTA-1
ACGGGTCGTCTCGGGT-1
ACGGTCGGTCTCACAA-1
ACGGTCGTCTTGCAAG-1
ACGGTTAAGCTAGTTC-1
ACGGTTAAGGGCATGT-1
ACGGTTATCAAATGAG-1
ACGTAACAGATGAATC-1
ACGTAACGTCCAAGAG-1
ACGTAACGTTGGTGTT-1
ACGTAACTCCGTACGG-1
ACGTACACACATACGT-1
ACGTACACACTATCCC-1
ACGTAGTGTCAAGGCA-1
ACGTAGTTCTCATTGT-1
ACGTAGTTCTCCTGAC-1
ACGTTCCCACAAGTTC-1
ACTATCTAGTCACTAC-1
ACTATCTCAAGAGAGA-1
ACTATCTCACTGTCGG-1
ACTATCTGTTAGCGGA-1
ACTATCTTCGCTACAA-1
ACTATGGAGGGAGGAC-1
ACTATGGAGTCAACAA-1
ACTATGGGTACATACC-1
ACTATGGGTATGATCC-1
ACTATGGGTTTGACAC-1
ACTATGGTCGCACGAC-1
ACTATTCAGGCTCCCA-1
ACTATTCCACCAGCGT-1
ACTATTCCATTGACAC-1
ACTATTCTCCTCTTTC-1
ACTATTCTCGAGAAAT-1
ACTATTCTCTCACCCA-1
ACTATTCTCTCGTCGT-1
ACTCCCACATGTGTCA-1
ACTCCCAGTTGGCCGT-1
ACTCTCGGTAAGGCTG-1
ACTCTCGGTCAGGCAA-1
ACTCTCGGTTTAGAGA-1
ACTGATGCAAGAGGTC-1
ACTGATGCAGTAGTGG-1
ACTGATGTCGATTTCT-1
ACTGCAAAGTCATGCT-1
ACTGCAACAACACGAG-1
ACTGCAACAACAGATA-1
ACTGCAACAATAACCC-1
ACTGCAATCACGGAGA-1
ACTGCAATCGAGTGGA-1
ACTGTCCAGCTTACGT-1
ACTGTCCCAAGACTGG-1
ACTGTCCTCCTACCGT-1
ACTGTGAAGAAGCGGG-1
ACTGTGAAGACCATGG-1
ACTGTGAGTACCAGAG-1
ACTGTGAGTCAACGCC-1
ACTGTGATCGGACTTA-1
ACTTAGGAGGCACAAC-1
ACTTAGGAGGGTTAGC-1
ACTTAGGCATCTATCT-1
ACTTAGGGTATGACAA-1
ACTTAGGGTGAGTCAG-1
ACTTAGGGTTGTTGAC-1
ACTTATCAGTCGAGGT-1
ACTTATCAGTTCATGC-1
ACTTATCCAATTTCTC-1
ACTTATCCACATATGC-1
ACTTATCGTGCTCTTC-1
ACTTCCGAGGCCATAG-1
ACTTCCGCACTATGTG-1
ACTTCCGGTATGTGTC-1
ACTTCGCTCATCGACA-1
ACTTTCATCCACGGAC-1
ACTTTGTAGCTGGAGT-1
ACTTTGTTCGAAATCC-1
AGAAATGGTAGGTAGC-1
AGAAATGGTGGTCTTA-1
AGAACAACAAAGGCTG-1
AGAACAACACCATAAC-1
AGAACAACACGCTGTG-1
AGAACAATCGCTACAA-1
AGAACCTCAGGCACTC-1
AGAACCTTCACTGATG-1
AGAACCTTCGGAGATG-1
AGAAGCGAGCACCTGC-1
AGAAGCGCAATCCAGT-1
AGAAGCGCAGACCAAG-1
AGAAGCGCAGCCCACA-1
AGAAGTAAGCCTAGGA-1
AGAAGTAGTATGAAGT-1
AGAAGTATCGGTGTTA-1
AGAAGTATCGTAACTG-1
AGACAAAAGGTGCAGT-1
AGACAAACAGCTGAGA-1
AGACAAAGTGATTAGA-1
AGACACTAGGGAGTTC-1
AGACACTAGTTGTAAG-1
AGACACTCAGACCTAT-1
AGACACTGTAGCACAG-1
AGACACTGTGCCTACG-1
AGACACTTCCACTGGG-1
AGACAGGCAAATCAGA-1
AGACAGGCACCTGCTT-1
AGACAGGGTATTGACC-1
AGACCATTCATTTGGG-1
AGACCATTCCTACCAC-1
AGACCATTCTGCGGCA-1
AGACCCGAGGCTTAAA-1
AGACCCGCACCGCTAG-1
AGACCCGCAGTTCCAA-1
AGACCCGCAGTTGGTT-1
AGACCCGGTCAATCTG-1
AGACCCGGTGATCGTT-1
AGACTCAAGTCCCAGC-1
AGACTCAAGTCTGCGC-1
AGACTCACAAGGTCGA-1
AGACTCACAGTCTTCC-1
AGAGAATAGGAGCTGT-1
AGAGAATCAATAGGGC-1
AGAGAATCACCACTGG-1
AGAGAATCATCGAAGG-1
AGAGAATGTAACATAG-1
AGAGAATTCCCATGGG-1
AGAGAGCAGTAACGTA-1
AGAGAGCCAGCGTGCT-1
AGAGAGCTCGGTTCAA-1
AGAGCCCAGTTTGCTG-1
AGATCCAAGCGAGAAA-1
AGATCCAAGCTTAAGA-1
AGATCCACACGACAAG-1
AGATCCACAGCGTAGA-1
AGATCGTAGTAAACTG-1
AGATCGTGTCAAACGG-1
AGATCGTGTTGTCAGT-1
AGATCGTTCAACCGAT-1
AGATCGTTCACCTCTG-1
AGATGAAAGCGTGAAC-1
AGATGAATCAAAGACA-1
AGATGCTCATCATCCC-1
AGATGCTGTTAGCGGA-1
AGCATCAGTGTTCCTC-1
AGCATCATCTAGTCAG-1
AGCCAATAGAGGCTGT-1
AGCCAATCATGGAAGC-1
AGCCACGCATGATCTG-1
AGCCACGGTTGGGTAG-1
AGCCAGCAGCCAAGGT-1
AGCCAGCCAACGGCTC-1
AGCCAGCCACGACGAA-1
AGCCAGCTCCAAGGGA-1
AGCCAGCTCGCTCTAC-1
AGCGATTCACTGAATC-1
AGCGCCACAAAGACTA-1
AGCGCCAGTCTACACA-1
AGCGCCAGTGTTGAGG-1
AGCGCTGAGCATCTTG-1
AGCGCTGTCACGACTA-1
AGCGCTGTCATTTGCT-1
AGCGCTGTCCGGTAAT-1
AGCGCTGTCCTAGCCT-1
AGCGTCGAGATGCTGG-1
AGCTACAAGGCGTTGA-1
AGCTACACAACATACC-1
AGCTACATCAGACAAA-1
AGCTACATCCCATACC-1
AGCTACATCTACCTTA-1
AGCTTCCAGTTAACGA-1
AGCTTCCCACGGTCTG-1
AGCTTCCCAGTGGTGA-1
AGGAAATAGTATGTAG-1
AGGAAATGTACACTCA-1
AGGAATACAGTCTCTC-1
AGGAATAGTAAGCTCT-1
AGGACGAGTTCCACGG-1
AGGACGAGTTTGAACC-1
AGGACTTAGATTGCGG-1
AGGACTTAGGATGTTA-1
AGGACTTCAGTCAGTT-1
AGGACTTTCAGAGTGG-1
AGGACTTTCGTTCAGA-1
AGGAGGTGTCGAGCTC-1
AGGAGGTTCGTTCTGC-1
AGGAGGTTCTACAGGT-1
AGGATAACAATCGAAA-1
AGGATAACACGCGTCA-1
AGGATAACATGAGATA-1
AGGATAAGTCAACGCC-1
AGGATAATCTCCGAAA-1
AGGATCTAGCCGATAG-1
AGGATCTAGCTACTAC-1
AGGATCTCAATAACCC-1
AGGATCTGTCTAGATC-1
AGGATCTTCTCGACCT-1
AGGCATTCATTCCTCG-1
AGGCATTGTAACTAAG-1
AGGCATTGTCACCTTC-1
AGGCATTGTTAGTCGT-1
AGGCCACAGACGAAGA-1
AGGCCACAGGTTGTTC-1
AGGCCACAGTGATCGG-1
AGGCCACTCAGCGGAA-1
AGGCTGCAGCCTTTCC-1
AGGCTGCCAACGCATT-1
AGGGAGTCAAGAGTGC-1
AGGGAGTGTCGCAGTC-1
AGGGAGTTCCATACAG-1
AGGGCCTCAGTAACGG-1
AGGGCTCAGTGATCGG-1
AGGGCTCCAGCTGCCA-1
AGGGCTCTCCATACTT-1
AGGGCTCTCGGCATAT-1
AGGGTCCCAAGTGACG-1
AGGGTCCGTAGGTTTC-1
AGGGTGAGTATCAGGG-1
AGGGTTTAGACTTCGT-1
AGGGTTTCACCAGCTG-1
AGGGTTTTCATGGATC-1
AGGTAGGAGGTCGAGT-1
AGGTAGGCAAGATTGA-1
AGGTAGGCAGCAATTC-1
AGGTCATGTGAGTCAG-1
AGGTCATTCTTTGATC-1
AGGTCTACAGTCCCGA-1
AGGTCTACATACTGAC-1
AGGTCTAGTTTGCCGG-1
AGGTGTTTCGTTAGAC-1
AGGTTACAGCTGCCAC-1
AGGTTACCACAATGTC-1
AGGTTACTCCAAGCCG-1
AGGTTACTCGGCTTCT-1
AGGTTGTAGGTTCCAT-1
AGGTTGTCACCTGATA-1
AGGTTGTCACGCGCTA-1
AGGTTGTTCGGTGAAG-1
AGTAACCAGCCTAACT-1
AGTAACCAGCGACTAG-1
AGTAACCAGTCGTTAC-1
AGTAACCCAGTCAGTT-1
AGTAACCGTATAGGGC-1
AGTAACCGTGGGATTG-1
AGTACCAGTTGCATGT-1
AGTACCATCCACGTGG-1
AGTACTGGTCACAATC-1
AGTACTGTCCGTAGGC-1
AGTAGCTAGCCATTTG-1
AGTAGCTCAAGTACCT-1
AGTAGCTGTGACTGTT-1
AGTAGCTGTTCTCACC-1
AGTAGTCTCTAGAACC-1
AGTCAACAGTTAGTAG-1
AGTCAACGTGGATTTC-1
AGTCAACTCTGCGGAC-1
AGTCACAAGTAGGATT-1
AGTCACAAGTGAGTGC-1
AGTCACATCGGACTGC-1
AGTCATGGTAGGGTAC-1
AGTCATGTCCTCAGAA-1
AGTCTCCCAAGTACCT-1
AGTCTCCGTAGCACGA-1
AGTCTCCGTATAGGAT-1
AGTCTCCTCTGCGGCA-1
AGTCTCCTCTTCCCAG-1
AGTGACTGTCACATTG-1
AGTGATCAGGCATTTC-1
AGTGATCCAACCAACT-1
AGTGATCCACGTTGGC-1
AGTGATCGTATGAAGT-1
AGTGATCGTTAAGACA-1
AGTGATCTCCTTATCA-1
AGTGCCGCACGTATAC-1
AGTGCCGGTACTAGCT-1
AGTGCCGGTGCAACGA-1
AGTGTTGAGCATACTC-1
AGTGTTGAGCGCCCAT-1
AGTGTTGAGTCGCTAT-1
AGTGTTGCAGCGTGCT-1
AGTGTTGCATCCTTGC-1
AGTGTTGCATGACGAG-1
AGTTAGCAGCTAATCC-1
AGTTAGCCAAGTGCTT-1
AGTTAGCGTGAGGAAA-1
AGTTCCCCAGCATTGT-1
AGTTCCCCAGGTCCCA-1
AGTTCCCGTAGAGACC-1
AGTTCCCGTGAGGCAT-1
AGTTCGAAGTCATACC-1
AGTTCGATCACCTGTC-1
AGTTCGATCGAGCCTG-1
ATACCGAAGGTCCGAA-1
ATACCGAGTTGCGTAT-1
ATACCGATCTGGCCAG-1
ATACCTTCATGGCTGC-1
ATACCTTGTGCGAGTA-1
ATACCTTTCGTAGTGT-1
ATACTTCAGATGTTAG-1
ATACTTCCACTTGTGA-1
ATACTTCTCGTGGTAT-1
ATAGACCAGCTCATAC-1
ATAGACCGTCCAGCAC-1
ATAGACCTCATCTACT-1
ATAGAGAGTAGCTCGC-1
ATAGAGATCGTAGTGT-1
ATAGGCTAGAACAAGG-1
ATAGGCTAGAGGATGA-1
ATAGGCTCAATTTCTC-1
ATATCCTGTCGCTTAA-1
ATCACAGCAGCCCAGT-1
ATCACAGCAGCGTACC-1
ATCACAGCAGGTGAGT-1
ATCACAGGTACGAGTG-1
ATCACGAAGCAGATAT-1
ATCACGAAGGTGGCTA-1
ATCACGATCTACACAG-1
ATCACGATCTCTAAGG-1
ATCACTTCACACGCCA-1
ATCACTTGTCACGTGC-1
ATCAGGTAGCGCTGCT-1
ATCAGGTCAAATGAGT-1
ATCATTCTCTCAACCC-1
ATCCACCAGACATATG-1
ATCCACCAGCGTCTGC-1
ATCCACCGTATCGAGG-1
ATCCACCTCACTCACC-1
ATCCATTAGGTCCCGT-1
ATCCATTAGTTAACGA-1
ATCCATTCAAACCACT-1
ATCCATTCATCGGCCA-1
ATCCATTCATGTTCGA-1
ATCCATTTCCACACAA-1
ATCCATTTCCGGTAGC-1
ATCCCTGGTTGCTCCT-1
ATCCGTCAGTTGCGCC-1
ATCCGTCCAGCACAAG-1
ATCCGTCCAGTGGTGA-1
ATCCGTCGTTCAGCTA-1
ATCCTATCACATACTG-1
ATCGATGCATGGGCAA-1
ATCGATGGTTCGTGCG-1
ATCGATGTCGTAACTG-1
ATCGCCTAGCCAAGGT-1
ATCGCCTAGGTCCCGT-1
ATCGCCTGTTAGGGTG-1
ATCGCCTTCGCCAGAC-1
ATCGGATAGACTCATC-1
ATCGGATGTTTGGGAG-1
ATCGGCGAGCAACTCT-1
ATCGGCGAGCCTAGGA-1
ATCGGCGAGCGATGCA-1
ATCGGCGTCTTCGCTG-1
ATCGTAGAGCAATAAC-1
ATCGTAGAGTATCCTG-1
ATCGTAGCAAAGGCAC-1
ATCGTAGCAAATCAGA-1
ATCGTCCCAAAGGATT-1
ATCGTCCCAGTGTGGA-1
ATCGTCCGTCAACGCC-1
ATCGTGAAGACCCTTA-1
ATCGTGACAGCAGTCC-1
ATCGTGAGTCTAATCG-1
ATCGTGATCATGGATC-1
ATCTCTAGTCATCGGC-1
ATCTCTAGTCTAGTGT-1
ATCTCTATCCGCTGTT-1
ATCTCTATCGCAACAT-1
ATCTCTATCTCCGAAA-1
ATCTTCAGTGTTCAGT-1
ATGAAAGCAACGTTAC-1
ATGAAAGCATCGATGT-1
ATGAAAGGTCACCCTT-1
ATGACCAAGTGATAGT-1
ATGACCACAAACCATC-1
ATGACCACATCGTTCC-1
ATGAGGGAGAAATTCG-1
ATGAGGGAGCGGTAGT-1
ATGAGGGTCATGGATC-1
ATGAGGGTCCGTATGA-1
ATGAGTCAGCTTGTGT-1
ATGAGTCAGGTCGACA-1
ATGAGTCCAGCAGAAC-1
ATGAGTCTCTCGAACA-1
ATGATCGAGCTAATCC-1
ATGATCGTCAGACCCG-1
ATGCATGAGACCACGA-1
ATGCATGGTGACACGA-1
ATGCATGGTTCAAAGA-1
ATGCATGTCAACACCA-1
ATGCCTCAGAATTGTG-1
ATGCCTCTCCAAGCCG-1
ATGCGATCAAGTCCAT-1
ATGCGATGTGCATTAC-1
ATGGAGGAGCTGGAGT-1
ATGGAGGAGGAGAGTA-1
ATGGAGGAGTAGGAAG-1
ATGGAGGGTAGACAGC-1
ATGGAGGGTCAATCTG-1
ATGGAGGGTGCTCCGA-1
ATGGAGGTCAACTGGT-1
ATGGATCGTGTTAGCT-1
ATGGATCTCTCATGCC-1
ATGGGAGCAACATACC-1
ATGGGAGGTATCAGGG-1
ATGGGAGTCTCTTCAA-1
ATGGTTGAGCCTCATA-1
ATGGTTGAGGTACAGC-1
ATGGTTGCAGTTTGGT-1
ATGGTTGGTGGATGAC-1
ATGGTTGGTGGCAACA-1
ATGTCCCAGTCTTGGT-1
ATGTCCCAGTGAGTTA-1
ATGTCCCCACTTGTCC-1
ATGTCCCGTTAAGTCC-1
ATGTCCCTCACATTGG-1
ATGTCCCTCTCAACGA-1
ATGTCTTAGATGCCGA-1
ATGTCTTCAACGGTAG-1
ATGTCTTCAGCGCTTG-1
ATGTCTTTCAGTGATC-1
ATGTCTTTCCGCAAAT-1
ATTACCTAGCGTCTCG-1
ATTACCTTCAACGAGG-1
ATTACTCGTAACCAGG-1
ATTACTCGTGCGGCTT-1
ATTACTCTCAAGAGGC-1
ATTATCCGTAACGTTC-1
ATTATCCTCATGACAC-1
ATTATCCTCTTCTGTA-1
ATTCACTCAGTCTACA-1
ATTCACTCATCTTAGG-1
ATTCAGGAGCAATTAG-1
ATTCAGGAGCCTTTCC-1
ATTCAGGGTATCACGT-1
ATTCATCCAAGGCTTT-1
ATTCATCCAGAGGCAT-1
ATTCATCCATCTGTTT-1
ATTCATCGTAAGACCG-1
ATTCATCGTCCACATA-1
ATTCCATCAACTGATC-1
ATTCCATCAATCGCGC-1
ATTCCATTCTACCCAC-1
ATTCCCGGTAGCTGTT-1
ATTCCTAAGGGCGAGA-1
ATTCCTAAGTATAGGT-1
ATTCCTAGTTACCCTC-1
ATTCGTTAGGCGTTGA-1
ATTCGTTAGTGATAGT-1
ATTCGTTAGTTGGAAT-1
ATTCGTTCATCACGGC-1
ATTCGTTTCTCTCAAT-1
ATTCTACGTCTTTCTA-1
ATTCTACTCCTGGGAC-1
ATTCTTGAGGGAGGCA-1
ATTCTTGAGGGTGGGA-1
ATTCTTGTCGCTATTT-1
ATTGGGTAGGACAGTC-1
ATTGGGTCACGGCTAC-1
ATTGGGTCAGATCACT-1
ATTGTTCGTACAAGCG-1
ATTTACCAGCATCAGG-1
ATTTACCGTAACAGGC-1
ATTTACCGTAGGGTAC-1
ATTTCACCAAGTGCTT-1
ATTTCACCACCAGCGT-1
ATTTCACCACCCTTAC-1
ATTTCACGTGCGAGTA-1
ATTTCTGGTTTCGGCG-1
CAAAGAAGTATGAGCG-1
CAAAGAATCCGATAAC-1
CAACAACAGAGATTCA-1
CAACAACCACCCGTAG-1
CAACAACCAGGTGTTT-1
CAACAACTCGACCAAT-1
CAACAACTCGATCCAA-1
CAACAGTAGTCTAACC-1
CAACAGTCAAGCACAG-1
CAACAGTCAGCAGAAC-1
CAACAGTCATTGAAGA-1
CAACAGTTCTGGGAGA-1
CAACCAACAGATACTC-1
CAACCAATCAGAGTGG-1
CAACCAATCTCCCAAC-1
CAACCTCAGTACGAGC-1
CAACCTCGTAGCGTCC-1
CAACCTCTCGTTAGAC-1
CAACGGCAGACTCTAC-1
CAACGGCAGCACACAG-1
CAAGACTGTCTTCTAT-1
CAAGAGGAGCGTTCAT-1
CAAGAGGCACTACCCT-1
CAAGAGGGTCTAGTGT-1
CAAGAGGTCGCAGTCG-1
CAAGCTAAGCGCTTCG-1
CAAGCTACAACAAAGT-1
CAAGCTACAACCGCTG-1
CAAGCTACAGCAAGAC-1
CAAGCTATCTGAATGC-1
CAAGGGACATTACTCT-1
CAAGGGATCAAGTGGG-1
CAATACGCAATGAGCG-1
CAATACGGTGCGGATA-1
CAATACGGTGCTTCAA-1
CAATACGTCTACACAG-1
CAATACGTCTAGCAAC-1
CAATCGAAGGCATGCA-1
CAATCGACAGCTCTGG-1
CAATCGAGTACAATAG-1
CAATCGAGTAGGTCAG-1
CAATGACCACCGGTCA-1
CAATGACCATTGCTGA-1
CAATGACGTATACGGG-1
CAATGACGTCCACTCT-1
CAATGACTCACCCTTG-1
CAATGACTCCTGGGAC-1
CAATTTCCAAGCGATG-1
CAATTTCTCAAGTCTG-1
CAATTTCTCACCTCTG-1
CAATTTCTCTGAGGTT-1
CACAACAAGGATAATC-1
CACAACACAAGACTGG-1
CACAACATCGAACCAT-1
CACAACATCTTGGATG-1
CACACAACAATTGCTG-1
CACACAACACTTGAAC-1
CACAGATGTATCCTCC-1
CACAGATGTGTTTACG-1
CACAGATGTTGCATAC-1
CACAGATTCGGAATGG-1
CACAGATTCTCGGTAA-1
CACAGGCAGACGCAGT-1
CACAGGCAGCTCCATA-1
CACATGAGTACTGAGG-1
CACATGAGTCGCCTAG-1
CACCAAACAATAGTGA-1
CACCAAACACAAGCAG-1
CACCAAATCTCTTAAC-1
CACCGTTAGGGAGGAC-1
CACCGTTGTACAAGCG-1
CACCGTTTCCATCAGA-1
CACGAATCACTCATAG-1
CACGGGTCATGGCGCT-1
CACGGGTTCAGCACCG-1
CACGTGGAGAGCGACT-1
CACGTGGAGTCGGGAT-1
CACGTGGCAATTGCTG-1
CACGTTCAGCTCCGAC-1
CACGTTCCAGAGTCAG-1
CACGTTCGTAGTGTGG-1
CACGTTCGTCTGTGCG-1
CACGTTCTCAATCGGT-1
CACTAAGCATGCGGTC-1
CACTAAGTCATGCCAA-1
CACTAAGTCGTGCTCT-1
CACTAAGTCTCGTTTA-1
CACTAAGTCTTCCCGA-1
CACTGAAGTGATAGAT-1
CACTGAAGTGCCTTTC-1
CACTGAAGTTTGAAAG-1
CACTGGGAGGTCCTGC-1
CACTGGGGTCACTACA-1
CACTGGGTCAGACATC-1
CACTGGGTCTACTATC-1
CACTGGGTCTCAACGA-1
CACTGTCAGATTAGAC-1
CACTGTCCAAACTCGT-1
CACTGTCCACTGTGTA-1
CACTGTCGTTCACGAT-1
CACTGTCTCGCTCCTA-1
CACTTCGGTCGCATTA-1
CACTTCGTCATGCTAG-1
CAGAGCCCATAATCGC-1
CAGATACAGTTCCAGT-1
CAGATACCAAGGCGTA-1
CAGATACCATTCACCC-1
CAGATCAGTGAGAACC-1
CAGATTGAGAAGCCAC-1
CAGATTGAGCGACAGT-1
CAGATTGCAGAGTTCT-1
CAGATTGGTACTGCGC-1
CAGATTGGTCTTCGAA-1
CAGATTGTCACGTAGT-1
CAGCAATGTCTTAGTG-1
CAGCAATGTTATGTGC-1
CAGCAATGTTGGGACA-1
CAGCAATTCCAACCAA-1
CAGCAATTCCTTTGAT-1
CAGCAATTCTCCTACG-1
CAGCACGAGATTGAGT-1
CAGCACGAGGTGCAGT-1
CAGCACGGTTTGGGAG-1
CAGCAGCCACTCTGCT-1
CAGCAGCGTGAGAACC-1
CAGCCAGAGACTAAGT-1
CAGCCAGGTGTTAACC-1
CAGCGTGGTAACAGTA-1
CAGCGTGGTAGCGTCC-1
CAGGCCATCGGAATGG-1
CAGGCCATCTCAACGA-1
CAGGGCTAGAAGTCTA-1
CAGGGCTCAGGAATAT-1
CAGGGCTGTATGAGGC-1
CAGGGCTGTCAGCGTC-1
CAGGGCTGTCATCCGG-1
CAGGGCTTCTGAATCG-1
CAGGTATAGCGATGAC-1
CAGTGCGTCTAAACGC-1
CAGTTAGAGAGGTATT-1
CAGTTAGCAATGCAGG-1
CAGTTCCAGAGAACCC-1
CAGTTCCCACAAGTGG-1
CAGTTCCCAGCGACAA-1
CATAAGCCAGCGCTTG-1
CATAAGCTCACCATCC-1
CATAAGCTCAGGACGA-1
CATAAGCTCTGAACGT-1
CATACAGAGCTAAATG-1
CATACAGAGGTGTGAC-1
CATACAGAGTTAACAG-1
CATACAGCATACCATG-1
CATACAGCATTCACAG-1
CATACAGGTACTCCCT-1
CATACAGGTTGCATTG-1
CATACAGTCTGGTTGA-1
CATACCCAGAGGCCAT-1
CATACCCAGTGCCAGA-1
CATACCCCACGCTGTG-1
CATACCCCAGCAGTTT-1
CATACCCTCCATTTGT-1
CATACCCTCTGTAAGC-1
CATACTTAGGATACGC-1
CATACTTAGTAAACTG-1
CATACTTCAAGCGCTC-1
CATACTTCATAACTCG-1
CATACTTTCGAGTACT-1
CATAGACAGCCGAATG-1
CATAGACCATACCAGT-1
CATAGACGTGGGCTCT-1
CATAGACGTTAGGGAC-1
CATCAAGCAGGCTATT-1
CATCAAGGTGACCTGC-1
CATCAAGGTGCGACAA-1
CATCAAGGTGGGATTG-1
CATCAAGGTTAGCTAC-1
CATCAAGTCCACACCT-1
CATCCACGTCTGTGAT-1
CATCCACGTGGCACTC-1
CATCCACTCCCGAGGT-1
CATCCCAAGGAGTCTG-1
CATCCCAAGTCGGCAA-1
CATCCCAGTCATCGCG-1
CATCCCAGTTCTGACA-1
CATCCGTAGCGGTAAC-1
CATCCGTAGTTGAAGT-1
CATCCGTAGTTGCTCA-1
CATCCGTGTACTGAGG-1
CATCCGTTCAAATGCC-1
CATCGCTAGAGAGTTT-1
CATCGCTCATTGTAGC-1
CATCGGGAGAGTACCG-1
CATCGGGGTATGTGTC-1
CATCGTCAGGTACCTT-1
CATCGTCGTTTCGTGA-1
CATGAGTAGGGACCAT-1
CATGAGTGTAAGATCA-1
CATGCAACAAGGTCTT-1
CATGCAACACTAAACC-1
CATGCAACAGGGTTGA-1
CATGCAACATAGACTC-1
CATGCAAGTTGCACGC-1
CATGCAATCGGAGTGA-1
CATGCCTGTAAGAACT-1
CATGCCTTCTGCGGCA-1
CATGCGGAGAAGCGAA-1
CATGCGGAGCGAGAAA-1
CATGCGGAGGTGTGAC-1
CATGCGGAGTATGAAC-1
CATGCGGCAGCTACAT-1
CATGCGGCATATACCG-1
CATGCTCAGTGAGTTA-1
CATGCTCCAGTAACAA-1
CATGCTCGTCAAGCGA-1
CATGCTCGTCACCACG-1
CATGCTCTCCCATAAG-1
CATGGTATCCATTGTT-1
CATGGTATCCTCCACA-1
CATGGTATCTGACAGT-1
CATGGTATCTGATTCT-1
CATTCATAGAATCTAG-1
CATTCATAGACCAAAT-1
CATTCATGTAAGTTAG-1
CATTCATGTCCGTACG-1
CATTCCGCAGGCACTC-1
CATTCCGCATCCGTGG-1
CATTCCGGTATACGGG-1
CATTCTAAGTATGGCG-1
CATTCTAGTCCAAAGG-1
CATTCTAGTTGGGACA-1
CATTCTATCGGTGTAT-1
CATTCTATCGTTATCT-1
CATTGAGCAACACAGG-1
CATTGAGTCGGACTGC-1
CATTGCCAGAGGGCGA-1
CATTGCCAGATAGGGA-1
CATTGCCAGCATTTGC-1
CATTGCCCAGTATTCG-1
CATTGCCGTAACGCGA-1
CATTGCCGTACGAAAT-1
CATTGCCGTACTTCCC-1
CATTGCCGTGAATAAC-1
CATTGCCTCAGGAAGC-1
CATTGTTGTAGAGGAA-1
CATTGTTGTGAGACCA-1
CATTTCAAGAAGCGGG-1
CATTTCAAGGAGGCAG-1
CATTTCACAGTTCTAG-1
CATTTCAGTGCTCTCT-1
CATTTCATCAAGTGTC-1
CATTTCATCATGCCCT-1
CATTTCATCGCAAGAG-1
CCAAGCGAGTAGGGTC-1
CCAAGCGCAATTCTCT-1
CCAAGCGCATCTTAGG-1
CCAAGCGCATGACACT-1
CCAATGAGTCGCGTCA-1
CCACAAAGTGAATTGA-1
CCACAAAGTTCAGGTT-1
CCACAAATCGGTCAGC-1
CCACACTAGAGCATTA-1
CCACACTAGTACTCGT-1
CCACACTTCATCGCTC-1
CCACACTTCGGTAACT-1
CCACACTTCTAAGAAG-1
CCACCATAGAGGATCC-1
CCACCATAGCCTGGAA-1
CCACCATCATGAAAGT-1
CCACCATTCGGTAAGG-1
CCACGAGAGGATTACA-1
CCACGAGTCCGATGTA-1
CCACGTTAGCTGTCCG-1
CCACGTTCACGCGCTA-1
CCACGTTGTGATAGTA-1
CCACGTTTCGCCACTT-1
CCACGTTTCGTCTACC-1
CCACTTGAGAGGGCGA-1
CCACTTGCATGGCCAC-1
CCATAAGAGAAGCTGC-1
CCATAAGAGTCTCGTA-1
CCATAAGGTCCACATA-1
CCATAAGTCGTTGCCT-1
CCATCACGTCCAAGAG-1
CCATCACTCACCCTGT-1
CCATCACTCGGAAGGT-1
CCCAACTCAAGTACCT-1
CCCAACTCATACCATG-1
CCCATTGAGGTAATCA-1
CCCATTGGTACAGAAT-1
CCCATTGTCGAAACAA-1
CCCGAAGCAGCGGATA-1
CCCGAAGGTACGTACT-1
CCCGGAAAGGAGCAAA-1
CCCGGAAAGGCTTTCA-1
CCCGGAACAATGTCTG-1
CCCGGAACAGCAGTTT-1
CCCGGAACATGGGAAC-1
CCCGGAATCACTGATG-1
CCCTAACCAACAAGAT-1
CCCTAACGTCCTGTCT-1
CCCTAACGTCTCGCGA-1
CCCTAACGTGATTCAC-1
CCCTAACTCGCACGAC-1
CCCTCAATCACCTCAC-1
CCCTCAATCGGAACTT-1
CCCTCTCAGTACAACA-1
CCCTCTCCAAAGGGTC-1
CCCTCTCGTGTGCCTG-1
CCCTCTCTCCGGGACT-1
CCCTGATCAGAGGCTA-1
CCCTGATGTATACAGA-1
CCCTTAGAGAAGTCTA-1
CCCTTAGAGGAAAGGT-1
CCCTTAGTCTGTCAGA-1
CCGAACGCATGTTCGA-1
CCGAACGGTAGTCTGT-1
CCGAACGTCGACCATA-1
CCGATCTCACTCACTC-1
CCGATCTGTTAGGGTG-1
CCGCAAGAGACATATG-1
CCGCAAGCAGTGGTGA-1
CCGGACACAACGGCTC-1
CCGGACAGTACTCGAT-1
CCGGACAGTAGCTAAA-1
CCGGACAGTATTTCGG-1
CCGGACATCGTTCTAT-1
CCGGGTACAACAAGAT-1
CCGGGTACAAGAAACT-1
CCGGGTATCATCCTAT-1
CCGGTAGCACATCCCT-1
CCGGTAGTCCGGACGT-1
CCGGTGAAGTGGTGAC-1
CCGGTGACAAGCGGAT-1
CCGGTGACAGGCGATA-1
CCGGTGAGTCACTAGT-1
CCGGTGATCGAGAAAT-1
CCGTAGGAGATGTTCC-1
CCGTAGGAGTAGGCCA-1
CCGTAGGCAACGCATT-1
CCGTAGGGTCAATGGG-1
CCGTAGGTCAAATGCC-1
CCGTGAGGTGTTACTG-1
CCGTGAGTCTCGGTCT-1
CCGTTCACAGCCGGTT-1
CCGTTCAGTTCTGAGT-1
CCGTTCATCCGAGGCT-1
CCGTTCATCTTGCGCT-1
CCTAACCAGGTACTGG-1
CCTAACCCAGAACTAA-1
CCTAACCGTAAGACCG-1
CCTAACCGTTCGGCCA-1
CCTAACCTCTCTCCGA-1
CCTAAGAAGCTAGAAT-1
CCTAAGACAGGCTATT-1
CCTAAGACAGGGATAC-1
CCTAAGAGTCCCTGTT-1
CCTACGTAGAGGTTTA-1
CCTATCGCATTCTTCA-1
CCTATCGTCTGAGGTT-1
CCTCAACAGATGAAGG-1
CCTCAACAGGCGTTGA-1
CCTCAACCAAGACGAC-1
CCTCACAAGATCACCT-1
CCTCACAAGCGCTGCT-1
CCTCACACAGCCTTCT-1
CCTCACAGTTCCAAAC-1
CCTCACAGTTGCTCAA-1
CCTCAGTAGCCTCTTC-1
CCTCAGTTCTCGCTCA-1
CCTCATGAGCTCTATG-1
CCTCATGAGGTTACCT-1
CCTCATGCAAGAAATC-1
CCTCATGGTTCCGCGA-1
CCTCCAACAGGCATTT-1
CCTCCAACATCTCGTC-1
CCTCCAAGTGGTGATG-1
CCTCCTCAGCGTCTCG-1
CCTCCTCCATAAGATG-1
CCTCCTCTCATGCCAA-1
CCTCCTCTCCCAAGTA-1
CCTCTAGAGAGTATAC-1
CCTCTAGCAAATGGAT-1
CCTCTAGGTCGTTGCG-1
CCTCTAGTCAGTCAGT-1
CCTCTCCAGATTTGCC-1
CCTCTCCAGCTCTATG-1
CCTCTCCGTAGTGTGG-1
CCTCTCCGTCACCGAC-1
CCTCTCCTCCGGACGT-1
CCTGTTGCAAACTAAG-1
CCTGTTGTCACCCATC-1
CCTGTTGTCTGCATAG-1
CCTGTTGTCTGGGCAC-1
CCTTCAGCAACGACAG-1
CCTTCAGCATTGAGGG-1
CCTTGTGCAACCACAT-1
CCTTGTGCAAGGACAC-1
CCTTGTGCAGAGTCAG-1
CCTTGTGGTAGCTCGC-1
CCTTGTGTCACGACTA-1
CCTTTGGCAGCCGTTG-1
CCTTTGGTCAAGGCTT-1
CCTTTGGTCCCTCTAG-1
CCTTTGGTCCGCTGTT-1
CGAAGGAAGCAGAAAG-1
CGAAGGAGTTTCGTAG-1
CGAATTGAGCTAAGTA-1
CGAATTGCAAGACTGG-1
CGAATTGCATACAGAA-1
CGAATTGCATAGCACT-1
CGAATTGCATTCCTCG-1
CGAATTGGTAAGTTGA-1
CGACAGCAGGGCGAGA-1
CGACAGCGTCCGCAGT-1
CGAGAAGCACCTAAAC-1
CGAGAAGCACTAACGT-1
CGAGAAGTCAACCTTT-1
CGAGAAGTCCGGCTTT-1
CGAGGAACACGTTGGC-1
CGAGGCTCACTGCGTG-1
CGAGTGCCACAAGCTT-1
CGAGTGCGTAGAGTTA-1
CGAGTGCGTCACAATC-1
CGAGTGCTCCACCTCA-1
CGAGTTAAGTAAGACT-1
CGAGTTATCTGCAGCG-1
CGATCGGAGTGGTTAA-1
CGATGCGAGCAGGCTA-1
CGATGCGCACGTCGGT-1
CGATGCGTCCTTCTAA-1
CGATGGCAGTGGCAGT-1
CGATGGCCAATCGCAT-1
CGATGGCTCTTCGGAA-1
CGCAGGTAGTAGCTCT-1
CGCAGGTGTGAGACCA-1
CGCAGGTTCGGCCAAC-1
CGCATAAGTCACTTCC-1
CGCATAATCTTCCGTG-1
CGCATAATCTTCGTGC-1
CGCATGGAGGTTGGAC-1
CGCATGGCATCGAACT-1
CGCATGGGTACGGGAT-1
CGCATGGTCGCTGTCT-1
CGCCAGACAGATAAAC-1
CGCCAGAGTCAACCAT-1
CGCCAGAGTGAGTGAC-1
CGCCAGATCTCTTGCG-1
CGCCATTAGATTGCGG-1
CGCCATTCAGTCGTTA-1
CGCGTGAGTTAGAGTA-1
CGGAACCCATCCTGTC-1
CGGAACCTCGAGAATA-1
CGGAACCTCTTCACGC-1
CGGAATTCATACAGCT-1
CGGACACCACACTGGC-1
CGGACACTCGCTCCTA-1
CGGAGAATCCACTAGA-1
CGGAGAATCGTACACA-1
CGGAGAATCGTCTAAG-1
CGGCAGTAGAATGTTG-1
CGGCAGTAGGATTTAG-1
CGGCAGTCAACAGTGG-1
CGGCAGTGTCAGACGA-1
CGGCAGTTCATTACGG-1
CGGCAGTTCGCGCTGA-1
CGGGACTAGCCATTTG-1
CGGGACTAGGTACTGG-1
CGGGACTTCTGGCCAG-1
CGGGCATAGAAGTGTT-1
CGGGCATCAACGGGTA-1
CGGGCATCATAGTCGT-1
CGGGCATGTCATCTAG-1
CGGGCATGTTATCTGG-1
CGGGTCAAGCGAACTG-1
CGGGTCAAGTCGCGAA-1
CGGGTCACACTGCGAC-1
CGGGTCATCAAGTTGC-1
CGGGTCATCGCATTAG-1
CGGGTGTAGTGGTGGT-1
CGGGTGTCATGGAAGC-1
CGGGTGTGTCTCGGAC-1
CGGGTGTTCTCCGTGT-1
CGGTCAGCACCCTAGG-1
CGGTCAGCAGAGAAAG-1
CGGTCAGCAGAGAATT-1
CGTAATGCAAATGGCG-1
CGTAATGCAACCCTAA-1
CGTAATGCAAGTTTGC-1
CGTAATGGTCGAGTGA-1
CGTAATGTCTGGTGGC-1
CGTAGTAAGCTCGCAC-1
CGTAGTAAGGGTAATT-1
CGTAGTACACTAAACC-1
CGTAGTAGTGATAGAT-1
CGTCAAAAGGTCATTC-1
CGTCAAAAGTCACACT-1
CGTCAAACAACTCCAA-1
CGTCAAAGTAGATCGG-1
CGTCAAAGTGACTCTA-1
CGTCCATAGCAGCCCT-1
CGTCCATCAGCTCCTT-1
CGTCCATCATTCGATG-1
CGTCCATGTAAGAACT-1
CGTCCATGTCAGTCCG-1
CGTGAATCAGTTAGGG-1
CGTGAATGTGGTGATG-1
CGTGAATTCGTGACTA-1
CGTGAATTCTAAGGAA-1
CGTGATAAGCAGTACG-1
CGTGATACAAGAGGTC-1
CGTGATACAGTCGGTC-1
CGTGCTTCAAGTGATA-1
CGTGCTTCACCGGCTA-1
CGTGCTTCAGAACTTC-1
CGTGTCTCACATATCG-1
CGTGTCTTCCGAACGC-1
CGTGTCTTCCGTGTCT-1
CGTGTCTTCTCATAGG-1
CGTTAGAAGGCTGGAT-1
CGTTAGAGTCTACAGT-1
CGTTAGAGTGTCATCA-1
CGTTAGATCCGTGGTG-1
CGTTCTGAGGATACCG-1
CGTTCTGCAGAACATA-1
CGTTCTGGTAGCTGTT-1
CGTTCTGTCCAGCCTT-1
CGTTGGGAGCTTGTGT-1
CGTTGGGAGGGATGTC-1
CGTTGGGAGGGTACAC-1
CGTTGGGGTCGAAGCA-1
CGTTGGGGTCTGCCTT-1
CTAACCCGTCACTTAG-1
CTAACCCGTCATCAGT-1
CTAACTTCACACCAGC-1
CTAACTTCATATAGCC-1
CTAACTTGTCACAGTT-1
CTAACTTGTCTAATCG-1
CTAAGTGAGTCACAGG-1
CTAAGTGCATCCGAAT-1
CTAAGTGCATGAGATA-1
CTAAGTGGTCCTCATC-1
CTAAGTGGTCGAATTC-1
CTAAGTGTCAATGTCG-1
CTAAGTGTCCCGAGGT-1
CTACAGACAGGGAGAG-1
CTACAGAGTACAGCGA-1
CTACAGAGTCATAAAG-1
CTACAGAGTGACCGAA-1
CTACATTCAATGCAAA-1
CTACATTGTGCATACT-1
CTACCCAAGCATTGTC-1
CTACCCAGTCACTACA-1
CTACCTGCAAGTTCCA-1
CTACCTGTCGCAATGT-1
CTACCTGTCTGGCCGA-1
CTACGGGGTTGTAAAG-1
CTACGGGTCATGAGGG-1
CTACTATCACAGTGTT-1
CTACTATTCGAACGCC-1
CTAGACAAGGTACAAT-1
CTAGACACAATGCTCA-1
CTAGACACAGGAGACT-1
CTAGACAGTGTCCCTT-1
CTAGGTAAGCACCAGA-1
CTAGGTAAGGCATCAG-1
CTAGGTACATAATCGC-1
CTAGGTAGTAATGTGA-1
CTAGGTAGTACCGGCT-1
CTAGGTAGTTAACCTG-1
CTAGGTATCGCGTGAC-1
CTATAGGGTGGATACG-1
CTATAGGTCCATTGTT-1
CTATCCGAGCCTCCAG-1
CTATCCGAGCGTATAA-1
CTATCCGAGGATTTAG-1
CTATCTATCTACCTTA-1
CTCAACCAGTAGACAT-1
CTCAACCCAGCGTACC-1
CTCAACCTCATGAAAG-1
CTCAACCTCCATCGTC-1
CTCAAGAAGGCTTTCA-1
CTCAAGACAGCTACCG-1
CTCAAGACAGCTTCCT-1
CTCAAGACAGCTTCGG-1
CTCAAGACATGACGTT-1
CTCAAGATCTAAGGAA-1
CTCAATTCATGACACT-1
CTCAATTGTTGTAAAG-1
CTCAATTTCTTCGGAA-1
CTCAGAAAGTGATCGG-1
CTCAGGGAGAACCGCA-1
CTCAGGGAGAAGCTGC-1
CTCAGGGCACCTATCC-1
CTCAGGGCAGCCTTCT-1
CTCAGGGGTTCGGTCG-1
CTCAGGGTCATTACTC-1
CTCAGGGTCTGCGTCT-1
CTCAGTCCACACCTGG-1
CTCAGTCTCTGGGCAC-1
CTCATCGAGAGTCAAT-1
CTCATCGAGGGACACT-1
CTCATCGGTTATCTGG-1
CTCATGCCAAAGGAGA-1
CTCATGCGTTGGACTT-1
CTCATTACACAGACGA-1
CTCATTACACTGTGTA-1
CTCATTATCGGTCTAA-1
CTCCAACCAGCTACTA-1
CTCCAACCATCGTTCC-1
CTCCAACTCACAACCA-1
CTCCAACTCGCGTAGC-1
CTCCAACTCGGCTATA-1
CTCCACAGTCTACATG-1
CTCCACAGTTAGGCCC-1
CTCCATGAGGTGGCTA-1
CTCCATGCATTGGGAG-1
CTCCATGTCATATGGC-1
CTCCCAAAGTGCCCGT-1
CTCCCAAAGTTGTAAG-1
CTCCCAACAGGACTTT-1
CTCCCAAGTTTCAGAC-1
CTCCCAATCTAGATCG-1
CTCCCAATCTCCGCAT-1
CTCCCTCAGCATACTC-1
CTCCCTCTCCCATAAG-1
CTCCCTCTCTCTCAAT-1
CTCCCTCTCTGGCCAG-1
CTCCGATAGAACTCCT-1
CTCCGATGTCATCCGG-1
CTCCGATGTTCCACGG-1
CTCCGATTCAGCGCGT-1
CTCCTCCCACAGCCTG-1
CTCCTCCCAGGCCTGT-1
CTCCTCCTCACTACTT-1
CTCCTTTAGAGTCCGA-1
CTCCTTTCAGCTCCTT-1
CTCCTTTCATGTCGTA-1
CTCGAGGTCGCTTGAA-1
CTCTCAGAGGATCACG-1
CTCTCAGCACAAATCC-1
CTCTCAGCACCGGCTA-1
CTCTCAGCACGCTATA-1
CTCTCAGCATCTTAGG-1
CTCTCAGGTGATAGTA-1
CTCTCGAAGAGAGCAA-1
CTCTCGATCGGTAGAG-1
CTCTCGATCGTGTGGC-1
CTCTGGTAGAAGGGAT-1
CTCTGGTAGATGGGCT-1
CTCTGGTCATTCACCC-1
CTCTGGTGTGAGTAGC-1
CTCTGGTTCATTGCCC-1
CTGAATGAGCGGTAAC-1
CTGAATGAGGTGCCTC-1
CTGAATGGTACCCGAC-1
CTGAGCGAGTCATGAA-1
CTGAGCGCAATAGAGT-1
CTGAGCGCATGGTGGA-1
CTGAGCGTCAGAGTTC-1
CTGAGGCCACCCTGTT-1
CTGATCCCACTGCGTG-1
CTGATCCCAGCTGAGA-1
CTGATCCGTCATGCAT-1
CTGATCCGTCTATGAC-1
CTGATCCTCAGATGCT-1
CTGATCCTCGAAATCC-1
CTGCAGGCACGCGTGT-1
CTGCAGGCACTCCTGT-1
CTGCAGGTCAACTTTC-1
CTGCATCAGGAGGCAG-1
CTGCATCAGTATGATG-1
CTGCATCGTCACTGAT-1
CTGCCATCACCAAAGG-1
CTGCCATTCTCAAAGC-1
CTGCCATTCTCAGAAC-1
CTGCCTAAGCTAATCC-1
CTGCGAGCATGACAAA-1
CTGCGAGTCCTTATCA-1
CTGCGAGTCTATCGGA-1
CTGCTCAAGAGACAAG-1
CTGCTCAAGGCCCAAA-1
CTGCTCAAGTTGCTCA-1
CTGCTCACAAGTTTGC-1
CTGCTCACAGAAGCTG-1
CTGCTCAGTCGTATGT-1
CTGGACGTCTTGGCTC-1
CTGGCAGCAAAGTATG-1
CTGGCAGCACCCTTGT-1
CTGGCAGCATGACGAG-1
CTGGCAGTCCTCTCGA-1
CTGGTCTAGCCTTGAT-1
CTGGTCTCAACTACGT-1
CTGTACCAGAAGTCAT-1
CTGTACCAGGTACAAT-1
CTGTACCAGTCGTCTA-1
CTGTACCCAGACTGCC-1
CTGTAGAAGTTGTCAC-1
CTGTAGACAATCGCGC-1
CTGTAGACACAGTGTT-1
CTGTAGAGTATCACGT-1
CTGTAGAGTGGCAACA-1
CTGTAGATCGTGGAAG-1
CTGTATTCAAGCCCAC-1
CTGTATTCACGCCAGT-1
CTGTATTCATTGAGGG-1
CTGTATTTCACGAGGA-1
CTGTATTTCAGCACCG-1
CTGTATTTCTTTCCGG-1
CTGTCGTAGTAGTCTC-1
CTGTCGTCAGTTGAAA-1
CTGTGAACAAGGACAC-1
CTGTGAAGTAGCTTTG-1
CTGTGGGCAATTGAGA-1
CTGTGGGTCGCATTAG-1
CTTACCGAGAGGCTGT-1
CTTACCGGTGCTGATT-1
CTTACCGGTTCTCTAT-1
CTTACCGTCAGCCTTC-1
CTTACCGTCCTGCCAT-1
CTTAGGAAGGATGTTA-1
CTTAGGAAGTTCCAGT-1
CTTAGGATCACTGTTT-1
CTTAGGATCTCTATGT-1
CTTCAATAGTGAGGTC-1
CTTCAATCATGGCTAT-1
CTTCAATGTAAGGTCG-1
CTTCAATGTTTCACAG-1
CTTCAATTCTCGTGGG-1
CTTCCTTAGTTATGGA-1
CTTCCTTGTCCAACGC-1
CTTCCTTTCGTGCACG-1
CTTCCTTTCTATGTGG-1
CTTCTAAGTCATCGGC-1
CTTCTAATCCAATCCC-1
CTTCTCTCAATTTCGG-1
CTTCTCTCATCTGTTT-1
CTTCTCTGTGAGCAGT-1
CTTCTCTGTTTCTATC-1
CTTGAGAAGTGCAGGT-1
CTTGAGATCATTGCGA-1
CTTGATTAGTTCAACC-1
CTTGATTGTACTGAGG-1
CTTGATTGTCCATCTC-1
CTTGATTGTTGGTAGG-1
CTTGATTTCATCGCTC-1
CTTTCAAAGTGAGGCT-1
CTTTCAAAGTTACTCG-1
CTTTCAAGTGTACGCC-1
CTTTCGGCAAATGGAT-1
CTTTCGGCAAGAGGCT-1
CTTTCGGCACCCTGTT-1
CTTTCGGCATCATCCC-1
CTTTCGGCATCTAACG-1
CTTTCGGTCAATCCAG-1
CTTTCGGTCCTCTAGC-1
GAAACCTAGCACACCC-1
GAAACCTAGTAGTGCG-1
GAAACCTCAGAGATTA-1
GAAACCTGTGTAGTGG-1
GAAACCTGTTCCTACC-1
GAAACCTTCGAACACT-1
GAAATGAAGCTGTGCC-1
GAAATGAAGGTCCAGA-1
GAAATGAGTATCAGGG-1
GAAATGATCCGAGATT-1
GAACACTAGACGGATC-1
GAACACTAGCGTGTCC-1
GAACACTAGGCAGTCA-1
GAACACTGTGCCGTTG-1
GAACGTTAGATCCCAT-1
GAACGTTCAACTCGTA-1
GAACGTTCAAGAGTTA-1
GAACTGTTCACTCTTA-1
GAACTGTTCGAGGCAA-1
GAAGAATAGGCGAAGG-1
GAAGAATCATCGATAC-1
GAAGAATGTATGTCCA-1
GAAGAATGTTGTCTAG-1
GAAGAATTCCACGGAC-1
GAAGAATTCTACCCAC-1
GAAGCCCAGAGCAAGA-1
GAAGCCCAGGCCTTCG-1
GAAGCCCGTAGATCGG-1
GAAGCCCGTATCATGC-1
GAAGCCCGTCATTCCC-1
GAAGCCCTCCTGTTAT-1
GAAGCGAAGTAGGTTA-1
GAAGCGAGTTTCGTAG-1
GAAGGACGTGAGATAT-1
GAAGGACTCGCACGGT-1
GAAGGGTAGGATGAGA-1
GAAGTAACATCCGGCA-1
GAATAGAAGGCAATGC-1
GAATAGAGTCTTGCTC-1
GAATCACAGGATGAGA-1
GAATCACCAGCTCCTT-1
GAATCACTCCATTCAT-1
GAATCACTCTGGACTA-1
GAATCGTAGCTGACAG-1
GAATCGTCAGCCGTTG-1
GAATCGTTCACGTAGT-1
GACACGCAGGGAGTGG-1
GACACGCGTACTGAGG-1
GACAGCCGTCATCCGG-1
GACAGCCGTCTGTGTA-1
GACAGCCTCGTCAAAC-1
GACAGCCTCTCTCTAA-1
GACATCATCGCCACTT-1
GACCAATAGCCTCTCT-1
GACCAATGTTTGTGGT-1
GACCAATTCCAAGAGG-1
GACCCAGAGTTATGGA-1
GACCCAGTCTATCGCC-1
GACCCAGTCTTTGCTA-1
GACCCTTCAATCTCTT-1
GACCCTTCACTCAAGT-1
GACCCTTCAGCTATTG-1
GACCCTTTCGATGCAT-1
GACCGTGGTTCTCAGA-1
GACCGTGGTTTCACTT-1
GACCTTCAGGTAAAGG-1
GACCTTCAGGTACAGC-1
GACCTTCAGGTCGCCT-1
GACCTTCAGTAGTGCG-1
GACCTTCAGTCCCGAC-1
GACCTTCCAAACCACT-1
GACCTTCCAATAACCC-1
GACCTTCCACATCCCT-1
GACCTTCGTCACCGCA-1
GACCTTCTCCCTCGTA-1
GACGCTGCAGCATCTA-1
GACGCTGCATGTTCAG-1
GACGTTAAGAGGCCAT-1
GACGTTAGTCTTACAG-1
GACTATGAGCGGTAGT-1
GACTATGCACGCGGTT-1
GACTATGTCCTTCTTC-1
GACTATGTCTCTGCCA-1
GACTATGTCTTACACT-1
GACTCAACACTTGAGT-1
GACTCAATCTCGACCT-1
GACTCTCAGCATTTGC-1
GACTCTCCACTGATTG-1
GACTCTCCAGATCATC-1
GACTCTCCATATCTCT-1
GACTCTCGTAGTGATA-1
GACTCTCGTCCATCTC-1
GACTCTCTCCTAAACG-1
GACTGATCAAAGAACT-1
GACTGATCAGTCTTCC-1
GACTGATTCAGACCGC-1
GACTGATTCGCTTTAT-1
GACTTCCCAAATTAGG-1
GACTTCCCAACGGTAG-1
GACTTCCGTATCGGTT-1
GACTTCCTCCGACAGC-1
GAGAAATAGACGGATC-1
GAGAAATAGCCTGGAA-1
GAGAAATCAATCAAGA-1
GAGACCCAGAGACAAG-1
GAGACCCAGCAGTCTT-1
GAGACCCCAACCACGC-1
GAGACCCCATTCTTCA-1
GAGACCCGTCAAAGCG-1
GAGACTTAGTTTCGGT-1
GAGAGGTAGCAGCAGT-1
GAGAGGTCACTGGACC-1
GAGAGGTGTAATGTGA-1
GAGAGGTGTTTCGGCG-1
GAGAGGTTCTAAGCGT-1
GAGATGGCAGAGGTTG-1
GAGATGGTCACGTAGT-1
GAGATGGTCTGGACTA-1
GAGCCTGCAAGTCGTT-1
GAGCCTGGTGCACGCT-1
GAGCCTGGTGGGATTG-1
GAGCCTGGTTGTGGAG-1
GAGCCTGTCCCGGTAG-1
GAGCCTGTCGCACTCT-1
GAGCTGCAGCTTACGT-1
GAGCTGCGTACGAGCA-1
GAGCTGCTCATGCCGG-1
GAGCTGCTCGTCCTCA-1
GAGGCAAAGGCATCAG-1
GAGGCAAGTTATTCTC-1
GAGGCAAGTTTAGAGA-1
GAGGCAATCCGAGAAG-1
GAGGCAATCGCGTGCA-1
GAGGCCTTCACCGGGT-1
GAGGGATCAAATGGAT-1
GAGGGATGTTGAAGTA-1
GAGGGTACATGATCTG-1
GAGGGTAGTGGGTTGA-1
GAGTCATAGAAGTCTA-1
GAGTCATCAGTAGTTC-1
GAGTCATGTACGTACT-1
GAGTCATGTCAGTCGC-1
GAGTCATGTGGCTAGA-1
GAGTCATGTGGTTCTA-1
GAGTCATTCCTCCACA-1
GAGTCTACATTCATCT-1
GAGTGAGGTAAGGAGA-1
GAGTGAGTCATTCGGA-1
GAGTGTTAGTACTGTC-1
GAGTGTTGTATCTTCT-1
GAGTTACGTGTGGACA-1
GAGTTACTCCCTTGGT-1
GAGTTGTAGCCGAACA-1
GAGTTGTCACAAGTGG-1
GAGTTGTCAGTCTCTC-1
GATAGAAGTCTAACGT-1
GATAGCTCACGACCTG-1
GATAGCTGTGTGTGGA-1
GATCACACAGTGGGTA-1
GATCACATCTCGCGTT-1
GATCAGTCACTGCGTG-1
GATCATGAGCAGTCTT-1
GATCATGAGTCTTCCC-1
GATCATGGTATGAAAC-1
GATCCCTCACCCTAGG-1
GATCCCTCACGCGTCA-1
GATCCCTCATTACTCT-1
GATCCCTTCCCGAACG-1
GATCGTACAACTCCAA-1
GATCGTATCAGGACGA-1
GATCGTATCATTTACC-1
GATGACTAGATGGGCT-1
GATGACTAGGAGAGGC-1
GATGACTCACTAACCA-1
GATGACTGTCGACTTA-1
GATGACTTCTCATTTG-1
GATGAGGCAACGTATC-1
GATGAGGCACGAGGAT-1
GATGAGGGTATTTCGG-1
GATGATCAGTACCCTA-1
GATGATCCAGGCCTGT-1
GATGATCGTCGCCTAG-1
GATGATCGTTCTCTCG-1
GATGCTAGTTGGGTAG-1
GATGGAGTCGTGTGGC-1
GATGTTGAGGTACAAT-1
GATGTTGGTGGCGTAA-1
GATGTTGTCGAACGCC-1
GATTCGAAGGATGAGA-1
GATTCGAGTAGGGTAC-1
GATTCGAGTTCGTACA-1
GATTCGATCAAGCGTT-1
GATTCGATCTTCCACG-1
GATTCTTAGCACCAGA-1
GATTGGTCACGCACCA-1
GATTGGTTCCTTATCA-1
GATTTCTAGAGGTGCT-1
GATTTCTAGGCACTCC-1
GATTTCTGTATCGATC-1
GATTTCTGTGACAGGT-1
GCAACATAGCCTGTCG-1
GCAACATCAATTGAAG-1
GCAACCGAGACCATAA-1
GCAACCGCAGGTATGG-1
GCAACCGCATTGTGCA-1
GCAACCGGTACGTTCA-1
GCAACCGGTCGGTAAG-1
GCAACCGGTCTGATAC-1
GCAACCGTCTCTGAGA-1
GCACATAAGCACTAGG-1
GCACATACAAATGCTC-1
GCACATACACTGAATC-1
GCACATAGTAATGCTC-1
GCACATATCACGATCA-1
GCACGGTAGTCAGGGT-1
GCACGGTGTCGTCTCT-1
GCACGTGGTTGTCAGT-1
GCACGTGTCAGAGCGA-1
GCACTAAAGAGCTGCA-1
GCACTAACAGAGTGAC-1
GCAGCCAAGCGATTCT-1
GCAGCCAAGTAACGAT-1
GCAGCCACACCTGTCT-1
GCAGCCAGTTGACGGA-1
GCAGCCATCGAGGCAA-1
GCAGCTGAGCCTCCAG-1
GCAGCTGGTGGACAGT-1
GCAGCTGTCGAAATCC-1
GCAGCTGTCGTCCTTG-1
GCAGGCTAGATTTGCC-1
GCAGGCTAGTTTGAGA-1
GCAGGCTCAAGCCCAC-1
GCAGGCTCACAGTGAG-1
GCAGTTACACAGTATC-1
GCAGTTACACGTCTCT-1
GCATCGGAGGTTATAG-1
GCATCGGCAGACAATA-1
GCATCGGCAGGCATGA-1
GCATCGGGTAGGTACG-1
GCATCGGGTGTTCATG-1
GCATCGGTCTATCGGA-1
GCATCTCAGAATCTAG-1
GCATCTCGTTTACTGG-1
GCATGATCACGAGAAC-1
GCATGATGTCATAAAG-1
GCATGATGTTAAACAG-1
GCATGATGTTGGGAAC-1
GCATGATTCTGAGCAT-1
GCATTAGAGTTTAGGA-1
GCATTAGGTATCCTTT-1
GCATTAGGTCGAGTGA-1
GCATTAGGTGCAGTGA-1
GCATTAGTCAGCGCGT-1
GCATTAGTCCGGCAGT-1
GCATTAGTCCTACCAC-1
GCATTAGTCTTAGCTT-1
GCCAACGAGCATGGGT-1
GCCAACGAGCGTATAA-1
GCCAACGCAGAGGTTG-1
GCCAACGTCTCTGACC-1
GCCAGCAAGTTTGTCG-1
GCCAGCATCCATCACC-1
GCCAGCATCCCGTTGT-1
GCCAGGTCAGGTGACA-1
GCCAGGTGTATCATGC-1
GCCAGGTGTCTTCGAA-1
GCCAGTGCATGCAGGA-1
GCCATGGCAAATGGTA-1
GCCATTCGTATTTCCT-1
GCCATTCGTGCAGTGA-1
GCCCAGACAGTATACC-1
GCCCAGATCGTCACCT-1
GCCCGAACAAACTCTG-1
GCCCGAACACTGGCGT-1
GCCCGAACATCGGATT-1
GCCCGAAGTCCAGCGT-1
GCCCGAATCCAAATGC-1
GCCGATGAGACTCCGC-1
GCCGATGAGATGGTCG-1
GCCGATGAGCGCTGAA-1
GCCGATGAGGGAGAAT-1
GCCGATGGTACGTGTT-1
GCCGATGGTAGGTTTC-1
GCCGATGTCCGGCAAC-1
GCCGTGAAGACTCAAA-1
GCCGTGAGTGGCCTCA-1
GCCTGTTAGTGGATAT-1
GCCTGTTGTGGTCCGT-1
GCCTGTTGTTCATCGA-1
GCCTGTTGTTGCGGAA-1
GCCTGTTTCAACTACG-1
GCCTGTTTCACTAGCA-1
GCGAGAAAGAGGCCAT-1
GCGAGAAAGGTTCACT-1
GCGAGAATCTATGTGG-1
GCGATCGTCAACACGT-1
GCGATCGTCTACGCGG-1
GCGGAAAAGACGCAGT-1
GCGGAAAAGTAATCCC-1
GCGGAAAAGTATAGGT-1
GCGGAAACAGTGCGCT-1
GCGGAAAGTATGTCAC-1
GCGGATCAGTGGAATT-1
GCGGATCTCCGCTGTT-1
GCGTGCACAATCGTCA-1
GCGTTTCAGCGTTCAT-1
GCGTTTCCAAGCGCAA-1
GCGTTTCGTGTGACCC-1
GCTACCTAGAGCCTGA-1
GCTACCTAGGAGTCTG-1
GCTACCTAGGGTTGCA-1
GCTACCTGTTGCTGAT-1
GCTCAAAAGAGTTGCG-1
GCTCAAAAGATGATTG-1
GCTCAAAAGTGTAGAT-1
GCTCAAACACGTGAGA-1
GCTCAAACAGTAACAA-1
GCTCAAAGTAGCTGAG-1
GCTCAAATCGCAATGT-1
GCTGAATAGTCACAGG-1
GCTGAATTCGTCTAAG-1
GCTGCAGCATTACTCT-1
GCTGCAGTCGGCAGTC-1
GCTGGGTAGTAGGCCA-1
GCTGGGTCACTAGAGG-1
GCTGGGTGTCGGCCTA-1
GCTGGGTGTTTCTATC-1
GCTTCACAGCCAGACA-1
GCTTCACAGGTAAAGG-1
GCTTCACCAGGATTCT-1
GCTTCACGTGATTGGG-1
GCTTCACGTGTTCGAT-1
GCTTGGGAGGAAGTGA-1
GCTTGGGCACACCAGC-1
GCTTGGGCACTTGGGC-1
GCTTTCGAGCACACCC-1
GCTTTCGTCATCGACA-1
GGAACCCGTAACACCT-1
GGAACCCGTTAAAGTG-1
GGAACCCTCGCTTGAA-1
GGAACCCTCTTCCTAA-1
GGAAGTGCAATGCAAA-1
GGAAGTGCATAAGCGG-1
GGAAGTGCATGCCGAC-1
GGAAGTGTCGCAATTG-1
GGAATCTCAAGAAACT-1
GGAATCTTCCATCTAT-1
GGAATCTTCGTGGGTC-1
GGACGTCAGGCTCCCA-1
GGACGTCTCTCCGAGG-1
GGACGTCTCTGAGAGG-1
GGAGAACAGAGTTCGG-1
GGAGAACAGTTGCCTA-1
GGAGAACCAGACTGCC-1
GGAGAACGTTGGGAAC-1
GGAGAACTCTGAGATC-1
GGAGATGCAATAGTGA-1
GGAGATGCACAACATC-1
GGAGATGCACGTACTA-1
GGAGATGCAGTCTACA-1
GGAGATGGTATGGAAT-1
GGAGATGTCAGTGTGT-1
GGAGATGTCGTTATCT-1
GGAGCAACAGGTTCAT-1
GGAGCAAGTGGTCCCA-1
GGAGGATAGAGTAACT-1
GGAGGATGTAGACGTG-1
GGAGGATTCAGCATTG-1
GGAGGTAAGGATTTAG-1
GGAGGTACAACGTTAC-1
GGAGGTACACTCTAGA-1
GGAGGTACATAGATGA-1
GGAGGTAGTTCTCCCA-1
GGATCTAAGATACAGT-1
GGATCTAAGCATGAAT-1
GGATCTACAAGGCGTA-1
GGATCTATCCACGAAT-1
GGATGTTCATCCGTTC-1
GGATGTTTCATGTCTT-1
GGATGTTTCCTTTGAT-1
GGATGTTTCTTCGTGC-1
GGCACGTAGAGCAGAA-1
GGCACGTAGCTCACTA-1
GGCACGTCACAAGCCC-1
GGCACGTCATGACGTT-1
GGCACGTGTTCTCAGA-1
GGCACGTTCAGTGTCA-1
GGCACGTTCCGAGCTG-1
GGCAGTCCAGGAATCG-1
GGCAGTCTCTCCGATC-1
GGCGTCACAAACACCT-1
GGCGTCAGTATCGATC-1
GGCGTCATCCAAGCTA-1
GGCGTCATCGTGGTAT-1
GGCTGTGTCATCGGGC-1
GGCTTGGAGACAGTCG-1
GGCTTGGCAACCGATT-1
GGCTTGGCAGGATGAC-1
GGCTTGGGTGCCGAAA-1
GGCTTGGGTTCGTTCC-1
GGCTTGGTCCAACACA-1
GGCTTTCCAAAGGATT-1
GGCTTTCCACTTACAG-1
GGCTTTCCATCGGAGA-1
GGCTTTCCATTGACTG-1
GGCTTTCTCGGAACTT-1
GGGAAGTGTGCCCTTT-1
GGGAAGTGTTCGGTTA-1
GGGAAGTTCACCATCC-1
GGGAAGTTCTGCACCT-1
GGGACAATCTCGTTTA-1
GGGACCTAGATAGCTA-1
GGGACCTAGTGCGACA-1
GGGACCTCACGTAGAG-1
GGGACCTGTAGCCCTG-1
GGGACTCCATTCCTCG-1
GGGACTCTCTCATTGT-1
GGGAGATGTTAAGTCC-1
GGGAGATTCAAAGGTA-1
GGGAGATTCACTGTTT-1
GGGAGTACAACGGCTC-1
GGGAGTAGTAGGTGCA-1
GGGAGTAGTCGCGGTT-1
GGGAGTAGTCTCCTGT-1
GGGAGTATCGGTCGGT-1
GGGATCCAGCGGCTCT-1
GGGATCCCAGCTTCCT-1
GGGATCCTCTTTACAC-1
GGGATGACAAAGAGTT-1
GGGATGAGTCCCTGAG-1
GGGATGAGTTACAGCT-1
GGGATGATCTGGACCG-1
GGGATGATCTTGGTCC-1
GGGCCATAGACCTTTG-1
GGGCCATAGTTACTCG-1
GGGCCATCATAGGTAA-1
GGGCCATTCCACAGGC-1
GGGCCATTCGACGCGT-1
GGGCGTTGTAGCTGTT-1
GGGCGTTTCCACACCT-1
GGGCTACCAAGGTCAG-1
GGGCTACCAGCTCCTT-1
GGGCTACTCTGCGTCT-1
GGGCTCAAGAGGTTAT-1
GGGCTCAAGCGAGGAG-1
GGGCTCAAGGTAGTCG-1
GGGCTCAGTTAGGGTG-1
GGGCTCATCTAGTGAC-1
GGGTAGAAGCCTAGGA-1
GGGTAGAGTGCCTGAC-1
GGGTATTCAACCGCTG-1
GGGTATTGTGCATGTT-1
GGGTATTGTTCCACGG-1
GGGTATTGTTCTTAGG-1
GGGTATTTCTGAACGT-1
GGGTCACAGATTTGCC-1
GGGTCACGTAACAGTA-1
GGGTCTGAGTGTACCT-1
GGGTCTGCACCCTTAC-1
GGGTCTGCACTTCATT-1
GGGTCTGCATGAAGGC-1
GGGTCTGGTCAGTCGC-1
GGGTCTGGTGTGCTTA-1
GGGTCTGTCGGCTTGG-1
GGGTTATTCTCTATGT-1
GGGTTTACATAGAGGC-1
GGGTTTAGTAAGCAAT-1
GGGTTTAGTTGAGGAC-1
GGGTTTATCACTGGTA-1
GGGTTTATCCTATGGA-1
GGTAACTAGTCTAACC-1
GGTAACTGTTTCGTAG-1
GGTAATCCAAAGTGTA-1
GGTAATCGTAGCTGAG-1
GGTAGAGAGACCAGAC-1
GGTAGAGGTAGATGTA-1
GGTCACGAGGTTTGAA-1
GGTCACGTCCAATCCC-1
GGTCACGTCGCTCTCA-1
GGTCTGGAGCACCAGA-1
GGTCTGGCAAGAGCTG-1
GGTCTGGGTCGTAATC-1
GGTCTGGGTCGTCGGT-1
GGTCTGGTCAAACGAA-1
GGTCTGGTCTCCCAAC-1
GGTGAAGAGGAGAGGC-1
GGTGAAGAGGGTCTTT-1
GGTGAAGAGGTATTGA-1
GGTGAAGCAAATCAAG-1
GGTGAAGGTCCTTTGC-1
GGTGAAGTCTCACGAA-1
GGTGATTAGCAGTACG-1
GGTGATTAGCTATCCA-1
GGTGATTGTGTGTGGA-1
GGTGATTTCCGCGATG-1
GGTGGCTTCATCGACA-1
GGTGTCGAGTCCCGAC-1
GGTGTCGAGTTTGCTG-1
GGTGTCGGTACAAGCG-1
GGTGTCGTCTACTATC-1
GGTGTTAAGTTGAAAC-1
GGTGTTATCGCCTAGG-1
GGTTAACAGCATGCAG-1
GGTTAACCAAACCATC-1
GGTTAACTCTTTGCTA-1
GGTTCTCAGCTCCACG-1
GGTTCTCAGGCTAAAT-1
GGTTCTCCAACCTAAC-1
GGTTCTCCAGGCGTTC-1
GGTTCTCGTGCTCTCT-1
GGTTCTCGTGTGCTTA-1
GGTTGTATCGGCATTA-1
GTAACACAGCCGAATG-1
GTAACACAGGGCAAGG-1
GTAACACCAAGGTCAG-1
GTAACACCACCTTCCA-1
GTAACCAAGACAAGCC-1
GTAACCATCATTACCT-1
GTAAGTCAGAAGAGCA-1
GTAAGTCAGGATGCGT-1
GTAAGTCAGTTTGCTG-1
GTAAGTCCAAGCACCC-1
GTAAGTCGTCAGCGTC-1
GTAAGTCTCGAGCCTG-1
GTAATCGCATTAGGCT-1
GTAATCGGTAGGTGCA-1
GTAATCGTCTAAGAAG-1
GTAATCGTCTGAACGT-1
GTAATGCCAGCGCTTG-1
GTAATGCGTTAAGAAC-1
GTACAACTCTTTCCGG-1
GTACAGTTCGGTTAGT-1
GTAGAAAGTAGGCAGT-1
GTAGAAAGTGGGCTTC-1
GTAGAGGCACGCTGCA-1
GTAGATCAGTGGAAGA-1
GTAGATCCAAGGTTGG-1
GTAGATCGTCCGGTCA-1
GTAGCTACACGCTGTG-1
GTAGCTACATATAGCC-1
GTAGCTACATCGAAGG-1
GTAGCTAGTCCAGCCA-1
GTAGGAGAGTTCATGC-1
GTAGGAGCACCACTGG-1
GTAGGAGGTACGTTCA-1
GTAGGAGTCCATCCGT-1
GTAGGTTAGAAGTCCG-1
GTAGGTTCAACGTTAC-1
GTAGGTTCATTCTCCG-1
GTAGTACAGGACGCAT-1
GTAGTACTCTTCGACC-1
GTATTGGAGTTCATCG-1
GTATTGGCAAAGACGC-1
GTATTTCAGAGCAAGA-1
GTATTTCGTAAGCTCT-1
GTATTTCTCCGTCAAA-1
GTCAAACCAAGTAGTA-1
GTCAAACTCCATTGGA-1
GTCAAGTCAATCGTCA-1
GTCAAGTCACTAACGT-1
GTCAAGTCAGCTGTGC-1
GTCAAGTGTGTCGATT-1
GTCACGGAGCTAAATG-1
GTCACGGCATGCTGCG-1
GTCACGGGTTAGTCGT-1
GTCACGGTCGCTGCGA-1
GTCACTCGTGCCAAGA-1
GTCACTCGTGTCTTAG-1
GTCAGCGAGCGTTCCG-1
GTCAGCGAGTTCGGTT-1
GTCAGCGCACCACATA-1
GTCAGCGTCCTTTGAT-1
GTCAGCGTCTTAGCCC-1
GTCATCCGTAACGATA-1
GTCATCCTCGAGTCCG-1
GTCATGAAGGGACACT-1
GTCATGAGTACGTGAG-1
GTCATGAGTCCTGTTC-1
GTCATGATCCCTCTCC-1
GTCATGATCTGCGAGC-1
GTCATTTGTGCCCAGT-1
GTCATTTGTGCGAGTA-1
GTCATTTTCAACCGAT-1
GTCATTTTCTGCGGGT-1
GTCCACTAGTTGCTCA-1
GTCCACTCAAAGCACG-1
GTCCACTGTCTGCAAT-1
GTCCACTTCGTTGTAG-1
GTCCCATCAGCTATTG-1
GTCCCATGTGGCGTAA-1
GTCCCATTCATAGACC-1
GTCCTCAAGCTTCTAG-1
GTCCTCACATACGCAT-1
GTCCTCATCAAATGAG-1
GTCCTCATCATCACTT-1
GTCCTCATCTTTCTAG-1
GTCGAATCATGGTACT-1
GTCGCGAAGCTCCATA-1
GTCGCGACAGTCGCTG-1
GTCGTTCAGCAACAGC-1
GTCGTTCGTACCACGC-1
GTCGTTCGTTCGGCCA-1
GTCGTTCTCAATCTCT-1
GTCTACCCAAATGCGG-1
GTCTACCCACTCTAGA-1
GTCTACCGTAACAGTA-1
GTCTACCGTGGGAGAG-1
GTCTACCGTTCTCCTG-1
GTCTACCTCTGAGCAT-1
GTCTCACAGGAGGTTC-1
GTCTCACGTAACGTTC-1
GTCTGTCAGGAGACCT-1
GTCTGTCGTCTTCGAA-1
GTCTGTCTCCTGGGTG-1
GTCTTTAAGGGTCTTT-1
GTGACGCTCATTTCGT-1
GTGAGCCTCAAAGACA-1
GTGAGCCTCCCATTTA-1
GTGAGGAAGCATTGAA-1
GTGAGGAAGGTCATAA-1
GTGAGGACAAGGTCAG-1
GTGATGTCAGTTAGAA-1
GTGATGTGTCTTACTT-1
GTGATGTGTTTGGAAA-1
GTGATGTTCTCCCAAC-1
GTGCACGCAGCGTAGA-1
GTGCACGCAGTGACCC-1
GTGCACGCATTCCTAT-1
GTGCACGGTGGCGTAA-1
GTGCACGTCATGGCCG-1
GTGCAGCCACTTCCTG-1
GTGCAGCGTACAACGG-1
GTGCAGCTCAGAATAG-1
GTGCGTGCACACCGAC-1
GTGCGTGTCTAGGAAA-1
GTGCTGGTCTTCCGTG-1
GTGCTTCAGAACTGAT-1
GTGCTTCAGGATGCGT-1
GTGCTTCAGTCTACCA-1
GTGCTTCCAGCTGAAG-1
GTGCTTCTCGAGTTGT-1
GTGGAAGTCGTAGTCA-1
GTGGAGACATCTGGGC-1
GTGGCGTAGGTAGTAT-1
GTGGCGTAGGTCCGAA-1
GTGGCGTGTTTGGAAA-1
GTGGGAAAGACATCCT-1
GTGGGAATCACTAGCA-1
GTGGTTAAGTTCCTGA-1
GTGGTTAGTAGACAAT-1
GTGTCCTAGGCTCTAT-1
GTGTCCTCACGTCGTG-1
GTGTCCTGTGTGTGTT-1
GTGTCCTTCTGCACCT-1
GTGTGATCACGTCTCT-1
GTGTGATGTCACCGAC-1
GTGTGATTCCATCTGC-1
GTGTGGCAGCTGGAGT-1
GTGTGGCCATAGGAGC-1
GTGTGGCGTAACTTCG-1
GTGTGGCGTGCAGATG-1
GTGTGGCGTTGCCGAC-1
GTGTGGCTCAATCCAG-1
GTGTTAGAGGGCAGTT-1
GTGTTAGCAAAGACGC-1
GTGTTAGCATAATGCC-1
GTGTTCCTCCTCTAAT-1
GTGTTCCTCTGGACTA-1
GTTACAGAGATTGACA-1
GTTACAGTCTAGCAAC-1
GTTACAGTCTCCGATC-1
GTTACCCCAGCGTACC-1
GTTACCCCAGGATCTT-1
GTTACCCTCCGTAGGC-1
GTTACGACATGTGCCG-1
GTTACGATCGCCAGAC-1
GTTAGACCACATGACT-1
GTTAGACCATTGACAC-1
GTTAGACTCTACACAG-1
GTTAGTGAGCATGGGT-1
GTTAGTGCACAAATAG-1
GTTATGGAGAGTATAC-1
GTTATGGAGTATAACG-1
GTTATGGGTACGGATG-1
GTTATGGGTACTTGTG-1
GTTCCGTAGCCGGATA-1
GTTCCGTAGCTGCGAA-1
GTTCCGTAGGCAGTCA-1
GTTCCGTAGTCAGGGT-1
GTTCCGTCACTGAATC-1
GTTCCGTGTATATGGA-1
GTTCCGTTCCAGCCTT-1
GTTCCGTTCCTCTTTC-1
GTTCCGTTCGAGTGGA-1
GTTCGCTAGAGTCAGC-1
GTTCGCTTCCTACGAA-1
GTTCGCTTCCTAGCCT-1
GTTCTATAGAAGCCAC-1
GTTGAACTCGCTATTT-1
GTTGCGGAGGGAGGAC-1
GTTGCGGCACTCTCGT-1
GTTGCGGGTACCTATG-1
GTTGCTCAGGTTGGTG-1
GTTGCTCGTAAGTAGT-1
GTTGCTCGTAAGTTAG-1
GTTGCTCGTTGTGCCG-1
GTTGTAGCAAATACGA-1
GTTGTAGGTACGCTTA-1
GTTGTAGGTCTGTGCG-1
GTTGTAGTCCAGTTCC-1
GTTGTAGTCGCCCAGA-1
GTTGTCCAGGCATCAG-1
GTTGTCCGTAGCACAG-1
GTTGTCCGTGATCATC-1
GTTGTCCGTTAATGAG-1
GTTGTCCTCGTAACCA-1
GTTGTCCTCTGGCCGA-1
GTTGTGAGTTCGAAGG-1
GTTGTGATCAGCATTG-1
GTTGTGATCAGCTGAT-1
GTTTACTAGTAGCTCT-1
GTTTACTCACAACATC-1
GTTTGGAAGCCGATTT-1
GTTTGGAAGCGCCTAC-1
GTTTGGAAGTGTTCCA-1
GTTTGGACATAACTCG-1
GTTTGGAGTATACCCA-1
TAACACGAGAGTCGAC-1
TAACACGCACACTTAG-1
TAACCAGAGAAGCCAC-1
TAACCAGCAATTGCAC-1
TAACCAGCAGCATTGT-1
TAACCAGGTCACGTGC-1
TAACCAGTCGGCATTA-1
TAACGACAGCCATTCA-1
TAACGACGTGGTCTTA-1
TAACGACTCATTTGGG-1
TAACTTCCAAATACGA-1
TAAGCACCAATGGCAG-1
TAAGCACCACTAGGCC-1
TAAGCACGTTCAGTAC-1
TAAGCACTCGCTACAA-1
TAAGCCAAGCTGAAGC-1
TAAGCCACAGCGAGTA-1
TAAGCCATCGTGGGAA-1
TAAGCCATCTCATAGG-1
TAAGCGTAGACTTGTC-1
TAAGCGTAGCAGGCTA-1
TAAGCGTGTCTGATCA-1
TAAGCGTTCTGTCGTC-1
TAATCTCAGCACCGTC-1
TAATCTCCAACTCGTA-1
TAATCTCTCGGAAGGT-1
TAATTCCAGGATATGT-1
TAATTCCCAAACCACT-1
TAATTCCCATCGTTCC-1
TAATTCCGTCTCGGGT-1
TAATTCCTCACGTAGT-1
TACAACGAGCTCACTA-1
TACAACGTCCCTCTAG-1
TACACCCCAATTCTTC-1
TACACCCGTCTGATAC-1
TACACCCGTGCTCTCT-1
TACAGGTAGGACTAAT-1
TACAGGTAGGTCACCC-1
TACAGGTCAATCCTTT-1
TACATTCAGCATCTTG-1
TACATTCAGGTAGCAC-1
TACATTCGTACGGGAT-1
TACCCACGTAACCCGC-1
TACCCACGTCGCCACA-1
TACCCGTGTGTGGACA-1
TACCCGTTCCCGTTCA-1
TACCCGTTCGCCTTGT-1
TACCGAAGTCCTATAG-1
TACCGGGCAGAGTGAC-1
TACCGGGCAGCTATAC-1
TACCGGGCATCTTAGG-1
TACCTCGAGATTCGCT-1
TACCTCGCAAAGGATT-1
TACCTGCAGAGCAACC-1
TACCTGCAGCAGAAAG-1
TACCTGCAGCATTGAA-1
TACCTGCAGGCTCTCG-1
TACGCTCGTTACACAC-1
TACGCTCTCAGGACGA-1
TACGCTCTCTGTCGCT-1
TACGGGCAGATCCAAA-1
TACGGGCCACCGAATT-1
TACGGTAGTACTAAGA-1
TACGGTATCCCTCTCC-1
TACGTCCAGTGGCCTC-1
TACGTCCCATGGGAAC-1
TACGTCCTCGTGCAGC-1
TACTGCCCAGCAGTGA-1
TACTGCCCAGCCGGTT-1
TACTTACAGGAGTACC-1
TACTTACAGGTGCCTC-1
TACTTACCATTCTTCA-1
TACTTACGTCTCTCAC-1
TACTTACTCTCTATGT-1
TACTTCAAGATGGTAT-1
TACTTCAAGGATAATC-1
TACTTCAGTTCTGAGT-1
TACTTCAGTTTGGCTA-1
TACTTCATCGACTCCT-1
TACTTCATCGCCCAGA-1
TACTTGTAGAGTTGTA-1
TACTTGTAGGTTGTTC-1
TACTTGTCAAGTGTCT-1
TACTTGTCAGACACAG-1
TACTTGTGTCTAATCG-1
TAGACCAAGCCGTAAG-1
TAGACCAAGGGCAGTT-1
TAGACTGAGGAACGCT-1
TAGACTGTCTGAGCAT-1
TAGAGTCGTGCAATGG-1
TAGAGTCTCCCATAGA-1
TAGAGTCTCGCAGATT-1
TAGATCGCACTCATAG-1
TAGATCGGTGGAAGTC-1
TAGCACAGTTCTTGCC-1
TAGCACATCACACGAT-1
TAGGAGGCAAGATGTA-1
TAGGAGGCACTGCGAC-1
TAGGAGGGTACACGTT-1
TAGGAGGGTGATCGTT-1
TAGGGTTAGTCGGCAA-1
TAGGGTTTCTTGGAAC-1
TAGGTACAGCAGGTCA-1
TAGGTACAGGGACTGT-1
TAGGTTGCACGTATAC-1
TAGGTTGGTAGGAAAG-1
TAGGTTGTCAACTGGT-1
TAGGTTGTCGAAGCAG-1
TAGTGCACACACGTGC-1
TAGTGCACATAGATCC-1
TAGTGCACATCTCGTC-1
TAGTGCAGTAACGGTG-1
TATACCTAGTTTCGGT-1
TATACCTCACGTAACT-1
TATACCTTCCACTTCG-1
TATATCCTCCGAGCTG-1
TATCAGGGTTCTTAGG-1
TATCAGGTCCACTGAA-1
TATCCTAAGTCTAGAA-1
TATCCTACAACGAGGT-1
TATCCTAGTATTCCTT-1
TATCCTATCCGAGATT-1
TATCGCCAGCACAAAT-1
TATCGCCAGTAGTCCT-1
TATCGCCCAGATAAAC-1
TATCGCCGTTCTCACC-1
TATCTGTAGACGCCAA-1
TATCTGTAGATGACCG-1
TATCTGTCAAGAGGTC-1
TATCTGTGTACGTTCA-1
TATCTGTGTTGGTACT-1
TATCTTGAGATTGATG-1
TATCTTGAGCAGGGAG-1
TATCTTGAGCGTGCTC-1
TATCTTGTCATGGTAC-1
TATGTTCAGGCGCTCT-1
TATGTTCCAGATCCAT-1
TATGTTCGTACCTATG-1
TATGTTCTCGCAGTGC-1
TATGTTCTCTACCAGA-1
TATTCCAGTCGATTTG-1
TATTCCAGTTACCGTA-1
TATTGCTCACTCCACT-1
TATTGCTCAGAGCTAG-1
TATTGCTGTCATTGCA-1
TATTGCTTCGCGCCAA-1
TATTGCTTCTTAGCTT-1
TATTGGGAGGCATCTT-1
TATTGGGCAAACTCTG-1
TATTTCGAGGCATCAG-1
TATTTCGCATGGTGGA-1
TATTTCGGTCGAGTTT-1
TCAAGACCAGCAGTTT-1
TCAAGACGTAGCTTTG-1
TCAAGACTCCGTGACG-1
TCAAGACTCTCTGCCA-1
TCAAGCATCCAAGCCG-1
TCAAGCATCGGTGTAT-1
TCAAGTGCATGTCTAG-1
TCAAGTGTCTCAGTCC-1
TCAAGTGTCTCTAAGG-1
TCAATCTCACGCACCA-1
TCAATCTGTATCAGGG-1
TCAATTCTCCATGCAA-1
TCAATTCTCTTGGTCC-1
TCACAAGAGCTGTCCG-1
TCACAAGAGGTCGAGT-1
TCACAAGCAGAAGTGC-1
TCACAAGCATCATTGG-1
TCACAAGGTCGGTGTC-1
TCACAAGGTGCGGTAA-1
TCACAAGGTTCCTACC-1
TCACACCAGACTAGAT-1
TCACACCGTAGGGTAC-1
TCACACCGTCGGAAAC-1
TCACATTCAGGCCTGT-1
TCACATTTCAATGCAC-1
TCACATTTCCCGAGGT-1
TCACATTTCCTACCGT-1
TCACGCTCATGACGTT-1
TCACGGGTCTAAGGAA-1
TCACTATAGCACCGAA-1
TCACTATAGTATAGGT-1
TCACTATCACCTGCAG-1
TCACTATGTTGTTGAC-1
TCACTATTCATTGCTT-1
TCACTCGAGCTACTAC-1
TCAGCAACAATGTGGG-1
TCAGCCTAGTAAGACT-1
TCAGCCTCAGGTAGTG-1
TCAGCCTGTATTTCTC-1
TCAGCCTTCTGAGTCA-1
TCAGGGCCATTCTGTT-1
TCAGGGCGTAGCTAAA-1
TCAGGGCTCCTGCCAT-1
TCAGGTATCTGTAAGC-1
TCAGTCCAGCTCCATA-1
TCAGTCCAGGTCCCTG-1
TCAGTCCCACGGCGTT-1
TCAGTCCGTCCGTACG-1
TCAGTCCTCAAGTCTG-1
TCAGTCCTCCATCGTC-1
TCAGTCCTCTTTCCAA-1
TCAGTGACAACATCGT-1
TCAGTGATCAGACCGC-1
TCAGTTTCAGGGAATC-1
TCAGTTTGTACAACGG-1
TCAGTTTGTCCGGATC-1
TCAGTTTTCGCTTAAG-1
TCATACTAGGATGAGA-1
TCATACTCAATCACGT-1
TCATACTCACAAAGTA-1
TCATACTTCCATCTGC-1
TCATATCAGACCTTTG-1
TCATATCTCGAGATAA-1
TCATATCTCGTTAGTG-1
TCATCATAGCTTCGTA-1
TCATCATGTCACTGAT-1
TCATCATGTTAGGACG-1
TCATCATTCCTTCGAC-1
TCATCCGCACAAATAG-1
TCATCCGGTTGCTAGT-1
TCATCCGTCTGTAAGC-1
TCATGAGAGGCGATAC-1
TCATGAGAGTATTGCC-1
TCATGAGCACACCTTC-1
TCATGAGCATGTCTAG-1
TCATGAGGTCACAGTT-1
TCATGAGGTCTGTGGC-1
TCATGAGTCTAGGCAT-1
TCATGCCAGTTGTCAC-1
TCATGCCCAGCACAAG-1
TCATGCCGTGAGGATC-1
TCATGCCTCGGCTGTG-1
TCATGGACATTGACTG-1
TCATGGAGTAGGCAAC-1
TCATGGAGTCCAGCAC-1
TCATGTTAGCACGATG-1
TCATGTTAGCCTCAAT-1
TCATGTTGTATCGCGC-1
TCATTACAGCCAAGTG-1
TCATTACCATTACGGT-1
TCATTCAAGCCGTTAT-1
TCATTCAAGTAGCATA-1
TCATTCACAACCGCCA-1
TCATTCACACATGTTG-1
TCATTCAGTGCTAGCC-1
TCATTCATCATTTCGT-1
TCATTGTAGAAACTGT-1
TCATTGTGTCAACCAT-1
TCATTGTGTCAGCTTA-1
TCATTGTGTCTTGGTA-1
TCATTGTTCGAGCCTG-1
TCATTGTTCTGTGCTC-1
TCATTTGAGGGTCACA-1
TCATTTGTCACCATCC-1
TCCACCACATCAGCTA-1
TCCACCAGTACCGTCG-1
TCCACCAGTTCAACGT-1
TCCACCAGTTCTGAGT-1
TCCACGTAGGTATAGT-1
TCCACGTCATCATGAC-1
TCCACGTGTGGCTTGC-1
TCCAGAAAGCCTCTGG-1
TCCAGAAAGCTAATCC-1
TCCAGAAAGGTGATCG-1
TCCAGAACAACCGATT-1
TCCAGAAGTAGTGCGA-1
TCCATCGGTTCTCCAC-1
TCCATCGGTTTATGCG-1
TCCATCGTCTATGTGG-1
TCCATCGTCTTCTGTA-1
TCCATGCCACAGCCTG-1
TCCCACAAGACGCATG-1
TCCCACAGTAACGTTC-1
TCCCACAGTGTCTAAC-1
TCCCACAGTTCCTAGA-1
TCCCACATCACGGAGA-1
TCCCACATCAGCTCTC-1
TCCCAGTCATGCCATA-1
TCCCAGTGTCATCAGT-1
TCCCAGTTCATCACAG-1
TCCCAGTTCGACCACG-1
TCCCAGTTCTATCGCC-1
TCCCATGCAATAGAGT-1
TCCCATGCAGAGTCTT-1
TCCCATGTCAGTCCGG-1
TCCCATGTCTGGACTA-1
TCCGAAACAGCACCCA-1
TCCGAAAGTGACCGTC-1
TCCGAAAGTGGTACAG-1
TCCGAAATCTACAGGT-1
TCCGAAATCTTTGATC-1
TCCGATCGTCACTTAG-1
TCCGGGAAGGTCACAG-1
TCCGGGACAGCTGTAT-1
TCCGGGAGTATGCTAC-1
TCCGGGAGTCTACGAT-1
TCCGGGAGTGGCTGAA-1
TCCGGGATCCAAGCAT-1
TCCGTGTCACTCCGGA-1
TCCGTGTTCGCTGTTC-1
TCCTAATAGACTAAGT-1
TCCTAATAGGGTGGGA-1
TCCTCCCAGCCTGCCA-1
TCCTCCCCATACAGAA-1
TCCTCCCGTCTCCCTA-1
TCCTCCCGTGACATCT-1
TCCTCGAAGTCACGAG-1
TCCTCGACAGTTTGGT-1
TCCTCGAGTGCACAAG-1
TCCTCGATCAACCCGG-1
TCCTCGATCGACCATA-1
TCCTCTTGTCGCACGT-1
TCCTCTTTCAAGCCGC-1
TCCTCTTTCACGATCA-1
TCCTGCAGTCTAGATC-1
TCCTGCAGTGTTTCTT-1
TCCTGCATCAGCCTTC-1
TCCTGCATCCTGCTAC-1
TCCTTCTAGCGCTTCG-1
TCCTTCTCATATCTGG-1
TCCTTTCCACGTGAGA-1
TCCTTTCCATACTGTG-1
TCGAACATCAATCAGC-1
TCGAACATCCGCTGTT-1
TCGAAGTAGCATGTTC-1
TCGAAGTAGCCGATAG-1
TCGAAGTAGGGCAACT-1
TCGAAGTCAACACAGG-1
TCGAAGTCATTGCTGA-1
TCGAAGTTCACCATCC-1
TCGACCTAGGAGAATG-1
TCGACCTCAGTGGGTA-1
TCGACCTTCTTGAGCA-1
TCGACGGAGGAGAGGC-1
TCGACGGCAGACACCC-1
TCGACGGGTTATGGTC-1
TCGACGGTCAACACCA-1
TCGACGGTCGCCTTGT-1
TCGATTTAGGTCGAGT-1
TCGATTTCATACATCG-1
TCGATTTGTCTTGGTA-1
TCGATTTTCTCATGGA-1
TCGCACTAGACATGCG-1
TCGCACTCAATACAGA-1
TCGCACTCACTTGAGT-1
TCGCACTCATGGAACG-1
TCGCACTGTTTGGAAA-1
TCGCACTTCGAAATCC-1
TCGCACTTCGTAACCA-1
TCGCACTTCTCACTCG-1
TCGCAGGAGAGCCGAT-1
TCGCAGGAGGTCGCCT-1
TCGCAGGAGTCAGGGT-1
TCGCAGGCAATGCTCA-1
TCGCAGGCACTTACAG-1
TCGCAGGGTTCAAGGG-1
TCGCAGGGTTCGAGCC-1
TCGCAGGTCTAGTCAG-1
TCGCAGGTCTTACTGT-1
TCGCTCACAGAGGCTA-1
TCGCTCACATGACGAG-1
TCGCTCATCGATCCCT-1
TCGCTTGCAGGCTACC-1
TCGGGACGTAAGCTCT-1
TCGGGACGTTCGGTCG-1
TCGGGACTCTTAGTTC-1
TCGGGACTCTTCGTGC-1
TCGGGCAAGAGTCTGG-1
TCGGGCAAGCATGAAT-1
TCGGGCAAGCTACTGT-1
TCGGGCAAGGTGCATG-1
TCGGGCACACAAGTTC-1
TCGGGCACATCAGTGT-1
TCGGGCATCATTGTTC-1
TCGGGCATCCGTCACT-1
TCGGGCATCGAGAGCA-1
TCGGGCATCTACTGAG-1
TCGGGTGAGAAATTGC-1
TCGGGTGGTACCTGTA-1
TCGGGTGTCCGGTAGC-1
TCGGGTGTCGATAACC-1
TCGGTCTCATCCGAAT-1
TCGTAGACATCGCTCT-1
TCGTAGATCAATCAGC-1
TCGTAGATCCATATGG-1
TCGTCCAAGTAATCCC-1
TCGTCCACAAACACCT-1
TCGTCCACACGCTGAC-1
TCGTGCTAGGGTACGT-1
TCGTGGGAGGTTTACC-1
TCGTGGGAGTTACTCG-1
TCGTGGGCAAGAGAGA-1
TCGTGGGTCCCGAATA-1
TCTAACTAGGTCCAGA-1
TCTAACTCATATCTCT-1
TCTAACTGTCTTGGTA-1
TCTAACTTCACCTTGC-1
TCTACATAGACGTCCC-1
TCTACATTCCAACCAA-1
TCTACATTCCACGTAA-1
TCTACCGTCCCTCTCC-1
TCTACCGTCCTGGCTT-1
TCTACCGTCGAGAAGC-1
TCTATACCAATAGTCC-1
TCTATACGTGAAAGTT-1
TCTATACGTTGTGGCC-1
TCTATCACACTCCTTG-1
TCTCACGAGAGAGGTA-1
TCTCACGCATGTTTGG-1
TCTCACGTCAGCAATC-1
TCTCAGCAGCACTCGC-1
TCTCAGCCAGACAAGC-1
TCTCAGCGTACACTCA-1
TCTCAGCTCGCTTAAG-1
TCTCCGACACTCCTGT-1
TCTCCGATCATCGCCT-1
TCTCTGGGTTGAGAGC-1
TCTCTGGTCCGTGGTG-1
TCTGGCTAGTACCATC-1
TCTGGCTCACTGGCCA-1
TCTGGCTGTTTGTTCT-1
TCTGGCTTCGACCCAG-1
TCTGTCGCATATGGCT-1
TCTGTCGGTCTGCATA-1
TCTTAGTCAAGATTGA-1
TCTTAGTCATGAAAGT-1
TCTTCCTGTACCTGTA-1
TCTTCCTGTTCGTTCC-1
TCTTGCGAGCCTTCTC-1
TCTTGCGAGGACTATA-1
TCTTGCGAGGCACAAC-1
TCTTGCGCAAGACGGT-1
TCTTGCGGTTGACTAC-1
TCTTGCGTCCGCGATG-1
TCTTGCGTCGCTGCGA-1
TCTTTGACAGTTGTTG-1
TCTTTGACATGTTCGA-1
TCTTTGATCAACCTCC-1
TGAACGTCAGAGTGTG-1
TGAATCGTCAGTGGGA-1
TGAATCGTCGTTCATT-1
TGAATGCCATTGGGAG-1
TGAATGCTCCTCTAGC-1
TGACAGTAGAGTGTTA-1
TGACAGTCAGAGGTAC-1
TGACAGTGTATCCTTT-1
TGACCCTAGACAAGCC-1
TGACCCTAGTACTCGT-1
TGACCCTGTCATGACT-1
TGACCCTGTGTGTCGC-1
TGACCCTTCTGAGATC-1
TGACGCGAGTACTGTC-1
TGACTCCAGGGAGTGG-1
TGACTCCCACCTGCTT-1
TGACTCCGTTTGCAGT-1
TGAGCATAGAGCTGCA-1
TGAGCATAGGGCCCTT-1
TGAGCATGTGCTCTCT-1
TGAGCATTCGAAGGAC-1
TGAGCGCAGTCGAAAT-1
TGAGCGCGTTGCATTG-1
TGAGGAGAGTTTCGAC-1
TGAGGAGCAGTAGGAC-1
TGAGGAGGTAACATAG-1
TGAGGAGGTTTACGAC-1
TGAGGGAAGAGCAGCT-1
TGAGGGAGTTGTAGCT-1
TGAGGTTAGTAACCTC-1
TGAGGTTCAAACACGG-1
TGAGGTTGTACATACC-1
TGAGGTTGTACTAAGA-1
TGAGGTTGTTTACGAC-1
TGAGTCAAGTAGCAAT-1
TGAGTCAGTAAGATCA-1
TGAGTCATCACTTGGA-1
TGAGTCATCTATGCCC-1
TGATCAGCATGTCAGT-1
TGATCAGTCTGAGTCA-1
TGATCTTAGACGTCCC-1
TGATCTTCACACCGCA-1
TGATCTTCAGTTCCAA-1
TGATCTTGTTGCCGCA-1
TGATGCACACAAGTTC-1
TGATGCAGTAGCACAG-1
TGATGGTGTATTGGCT-1
TGATGGTTCTGGGCAC-1
TGATTCTCACATAACC-1
TGATTCTCACCAATTG-1
TGATTCTGTGGATACG-1
TGATTCTTCAACGCTA-1
TGATTCTTCGCACTCT-1
TGATTTCGTTCAGGTT-1
TGCACGGCATACAGCT-1
TGCACGGTCGCGTCGA-1
TGCACGGTCGTTCTCG-1
TGCAGATAGCGTTCCG-1
TGCAGATAGTTCCATG-1
TGCAGATCATGACTAC-1
TGCAGGCCACTGTCGG-1
TGCAGGCCACTTGAAC-1
TGCAGGCGTCATGGCC-1
TGCAGGCGTCTTTATC-1
TGCAGTACAAGTCCAT-1
TGCAGTACAGAGGCAT-1
TGCAGTATCCCGTAAA-1
TGCAGTATCGTAGCCG-1
TGCATCCGTAACTTCG-1
TGCATCCGTCGTCAGC-1
TGCATCCTCGCGTGAC-1
TGCATGAAGTAGTCAA-1
TGCCGAGAGAGGCCAT-1
TGCCGAGCAATTGCAC-1
TGCCGAGGTTATCTGG-1
TGCGACGAGCTGACTT-1
TGCGACGAGTTGCTGT-1
TGCGACGCAGCGTGAA-1
TGCGACGGTGGAGAAA-1
TGCGATAGTTTCCAAG-1
TGCGATATCTGGCCGA-1
TGCGGCAAGAGCATAT-1
TGCGGCAAGAGGTCAC-1
TGCGGCACAAATCAAG-1
TGCGGCACATGAAAGT-1
TGCGGCAGTATGCGTT-1
TGCGGCAGTCGGAACA-1
TGCGGCATCAACTCTT-1
TGCGGCATCGATGGAG-1
TGCGGGTGTAAGATAC-1
TGCGGGTGTCTTTCAT-1
TGCGGGTGTGAACTAA-1
TGCGGGTGTTAGGAGC-1
TGCGGGTTCATTCTTG-1
TGCTCCAAGCACGTCC-1
TGCTCCACATGTCAGT-1
TGCTCCAGTGCCAAGA-1
TGCTCCATCACAAGAA-1
TGCTCCATCTACACAG-1
TGCTCCATCTCGAGTA-1
TGCTCGTCAGCGGATA-1
TGCTCGTTCTTGAGCA-1
TGCTGAAAGTATGATG-1
TGCTGAACACAGAGAC-1
TGCTGAACATGTACGT-1
TGCTGAAGTGGCTGAA-1
TGCTGAATCTAGAGCT-1
TGCTTCGAGCAAATCA-1
TGCTTCGAGCCTCGTG-1
TGCTTCGCATGGAAGC-1
TGCTTCGGTAGAATAC-1
TGCTTGCAGAAGTCTA-1
TGCTTGCGTCGTCAGC-1
TGCTTGCGTGGCTCTG-1
TGCTTGCTCCAGGACC-1
TGGAACTGTCAGGTGA-1
TGGAGAGAGCCGTTAT-1
TGGAGAGAGTTGCCTA-1
TGGAGAGTCCTCGATC-1
TGGAGAGTCTCTGCTG-1
TGGAGGACACCCTGTT-1
TGGAGGAGTTGGCCTG-1
TGGATCAAGCAGTACG-1
TGGATCAAGGTGCCTC-1
TGGATCAGTCGTTGCG-1
TGGATGTCATACATCG-1
TGGATGTCATTACGGT-1
TGGCGTGGTAGTGCGA-1
TGGGAAGAGCGGACAT-1
TGGGAAGGTCAAAGAT-1
TGGGAAGGTGTGTTTG-1
TGGGAAGTCTAGATCG-1
TGGGATTAGCGGCTCT-1
TGGGATTGTACTCAAC-1
TGGGATTGTTTGGAAA-1
TGGGATTTCGCTACAA-1
TGGGCGTAGCGGTAAC-1
TGGGCGTAGTGGAAGA-1
TGGGCGTCAAGCGAGT-1
TGGGCTGAGGGCGAGA-1
TGGGCTGCAGTAACCT-1
TGGGCTGTCTTCGGTC-1
TGGGTTAAGGACCCAA-1
TGGGTTACAAAGTATG-1
TGGGTTACACTGGACC-1
TGGGTTACATCGATCA-1
TGGGTTATCTAGTTCT-1
TGGTACAGTGGTTTAC-1
TGGTACATCATTCACT-1
TGGTAGTAGACAAGCC-1
TGGTAGTAGACATAGT-1
TGGTAGTCAATGGCAG-1
TGGTAGTGTGCCTTTC-1
TGGTAGTGTTTGGAAA-1
TGGTAGTTCTGTCTCG-1
TGGTGATTCTTCCACG-1
TGGTTAGCATGATAGA-1
TGGTTAGTCTACTCAT-1
TGTAACGAGAGGGTGG-1
TGTAACGCACGCGCTA-1
TGTAACGGTCGAGCTC-1
TGTAACGTCGCCTTTG-1
TGTAAGCGTGAGTCAG-1
TGTAAGCGTTGTGGCC-1
TGTACAGAGACGCAGT-1
TGTACAGGTATCTTCT-1
TGTAGACCACTACTTT-1
TGTAGACGTCATCGGC-1
TGTCAGACATGGGATG-1
TGTCAGAGTATAGGAT-1
TGTCAGAGTCCCTGAG-1
TGTCAGATCAGTGCGC-1
TGTCCACCATGCAGCC-1
TGTCCACGTCCGGTCA-1
TGTCCACGTGTTCCTC-1
TGTCCACTCAATGCAC-1
TGTCCACTCGACGAGA-1
TGTCCCAAGACAAGCC-1
TGTCCCACATAGTCAC-1
TGTCCCACATGTGGTT-1
TGTCCTGCACGGTGCT-1
TGTCCTGTCACACCCT-1
TGTCCTGTCGGTTAGT-1
TGTCCTGTCTGAGTCA-1
TGTGAGTCATACAGCT-1
TGTGAGTGTCGTTGCG-1
TGTGAGTTCCGATAGT-1
TGTGATGAGGTATAGT-1
TGTGATGTCACGATAC-1
TGTGCGGTCCCTATTA-1
TGTGGCGAGACATCAA-1
TGTGGCGAGCTCGTGC-1
TGTGGCGGTGAGCGAT-1
TGTGGCGTCATCGCCT-1
TGTGTGAAGGAAAGTG-1
TGTGTGAAGGCCTTGC-1
TGTGTGACATTGCCGG-1
TGTGTGAGTGTGCCTG-1
TGTGTGAGTTCTGACA-1
TGTTACTAGCGGTAAC-1
TGTTACTAGTAGCAAT-1
TGTTACTCAACCCGCA-1
TGTTACTCATGGCCCA-1
TGTTACTGTATGAAGT-1
TGTTCATAGCTAATCC-1
TGTTCATAGTCACACT-1
TGTTCATCAGGTATGG-1
TGTTCATGTAGACAAT-1
TGTTCATTCATGCTAG-1
TGTTCATTCTAGTACG-1
TGTTCCGCACAGGATG-1
TGTTCCGGTTAGGGTG-1
TGTTCCGTCAGGGTAG-1
TGTTCCGTCATACGAC-1
TGTTCCGTCATTTCCA-1
TGTTCCGTCCTAACAG-1
TGTTCTATCCTCTCTT-1
TGTTGAGAGAGGCTGT-1
TGTTGAGTCCGCTAGG-1
TGTTTGTCACTTCCTG-1
TGTTTGTGTACAAGCG-1
TTAATCCGTCACGTGC-1
TTAATCCGTTTATGCG-1
TTAATCCTCATGGCCG-1
TTACAGGGTACAGTCT-1
TTACCATTCTCGTCAC-1
TTACCGCAGACCGCCT-1
TTACGCCCAATAGGAT-1
TTACGCCTCTATACGG-1
TTACGTTCAACTGATC-1
TTACGTTCAGTTCTAG-1
TTACGTTGTAGCTTAC-1
TTACGTTGTGCGTCGT-1
TTACGTTTCGCTCTAC-1
TTACTGTCAAGCGAAC-1
TTACTGTCAGGCTATT-1
TTACTGTGTGCACGCT-1
TTACTGTGTGCCTTCT-1
TTACTGTGTTAAGACA-1
TTACTGTTCTGACCCT-1
TTAGGCAGTAGACTGG-1
TTAGGCATCTGCTCTG-1
TTAGGGTAGAACCGCA-1
TTAGGGTTCGTAGCCG-1
TTAGTCTAGAGGGTCT-1
TTAGTCTGTACAAACA-1
TTAGTCTTCAAGGTGG-1
TTAGTCTTCCAGCAAT-1
TTAGTCTTCTGGACTA-1
TTATTGCGTGGCCACT-1
TTCAATCAGGATGCGT-1
TTCAATCCATGACTAC-1
TTCACCGAGACAAGCC-1
TTCACCGCATGGGATG-1
TTCACCGGTGGCTGAA-1
TTCACGCAGAAGCTCG-1
TTCACGCCAGGTTACT-1
TTCACGCTCTTCGGTC-1
TTCAGGAAGTAGGTTA-1
TTCAGGACAGTCGGAA-1
TTCAGGACAGTGTATC-1
TTCAGGACATTGACTG-1
TTCAGGAGTAGCTGTT-1
TTCAGGAGTCTGTAGT-1
TTCAGGATCGACCACG-1
TTCATGTAGAGGACTC-1
TTCATGTAGTTCCGGC-1
TTCATGTCAAGGACAC-1
TTCATGTCATGGGCAA-1
TTCCAATAGACAGCGT-1
TTCCAATGTCGAACGA-1
TTCCAATTCTTGGTCC-1
TTCCACGTCGGACCAC-1
TTCCGGTAGTCTACCA-1
TTCCGGTGTAGCACGA-1
TTCCGTGTCAGTCACA-1
TTCCTAACAATTTCTC-1
TTCCTAAGTACGCTTA-1
TTCCTAATCACTGTTT-1
TTCCTCTAGAGTGACC-1
TTCCTCTGTGGATTTC-1
TTCCTTCGTTGGTACT-1
TTCCTTCTCCATTGTT-1
TTCGATTAGAAACACT-1
TTCGATTAGTAATTGG-1
TTCGATTCAAATTGCC-1
TTCGATTGTAAGATAC-1
TTCGATTGTAGTCACT-1
TTCGATTGTCAGTCCG-1
TTCGATTTCATGCTAG-1
TTCGCTGAGGCTAAAT-1
TTCGCTGAGTAATTGG-1
TTCGCTGCACACCTTC-1
TTCGCTGGTTTCAGAC-1
TTCGCTGTCGTTGCCT-1
TTCGGTCTCACTACTT-1
TTCTAACAGTGTTGTC-1
TTCTAACTCTTCGCTG-1
TTCTAGTAGTTCCTGA-1
TTCTAGTCAGAGAATT-1
TTCTAGTCAGGACTTT-1
TTCTCTCAGACGCCAA-1
TTCTCTCTCCCTCTAG-1
TTCTGTAAGCGTCAAG-1
TTCTGTACAAATCAAG-1
TTCTGTACATCTGGGC-1
TTCTGTAGTTAATCGC-1
TTCTTCCAGAGCAAGA-1
TTCTTGAGTACAAGTA-1
TTCTTGAGTTGTTGCA-1
TTCTTGATCTGGGCCA-1
TTGAACGAGCCGGAAT-1
TTGAACGCACTCCCTA-1
TTGAACGCAGCGAACA-1
TTGAACGTCATTCATC-1
TTGAACGTCCAATCTT-1
TTGACCCAGGCACCAA-1
TTGACCCAGTGACCTT-1
TTGACCCCAGGTCCCA-1
TTGACCCGTCACTCTC-1
TTGACCCGTTCTCTCG-1
TTGAGTGAGACGACTG-1
TTGAGTGAGGTAAGAG-1
TTGAGTGCATGCCGAC-1
TTGAGTGGTATGCGGA-1
TTGATGGAGATTGACA-1
TTGATGGCAATGTCTG-1
TTGATGGGTAAGGCTG-1
TTGATGGGTTGAGGAC-1
TTGATGGTCCCACAGG-1
TTGATGGTCTCAGTCC-1
TTGATGGTCTGGAAGG-1
TTGCATTGTTTCCAAG-1
TTGCATTTCTGGCCAG-1
TTGCCTGGTATTAAGG-1
TTGCGTCGTTGGAGGT-1
TTGCTGCCATGTAACC-1
TTGCTGCGTACCTATG-1
TTGCTGCTCTCCGAAA-1
TTGGATGGTCAGGAGT-1
TTGGATGGTCAGGCAA-1
TTGGGATAGCTTCTAG-1
TTGGGCGCAGTGTGGA-1
TTGGGCGTCGCTGTCT-1
TTGGGTAAGCTTCGTA-1
TTGGGTACACATTCGA-1
TTGGGTACATCGGATT-1
TTGGGTAGTGAGGAAA-1
TTGGGTAGTTCAGCGC-1
TTGGGTAGTTTAAGGA-1
TTGGTTTAGACATATG-1
TTGGTTTAGATGGCGT-1
TTGGTTTAGTATGAGT-1
TTGGTTTCAAATACGA-1
TTGGTTTGTACGGGAT-1
TTGGTTTGTACTCCCT-1
TTGGTTTGTAGGTTTC-1
TTGGTTTGTTTAAGGA-1
TTGTGGAAGACAACTA-1
TTGTGGAAGCATAGGC-1
TTGTGGAGTAGGTACG-1
TTGTGGAGTATACGGG-1
TTGTGGATCCACTTCG-1
TTGTGTTAGATTACCC-1
TTGTGTTAGGAGACCT-1
TTGTGTTTCGTAGCTA-1
TTGTTCAAGCTCGACC-1
TTGTTCAAGGTCACAG-1
TTGTTCAGTACGGTTT-1
TTGTTCAGTCCTGAAT-1
TTGTTCAGTGCCTTTC-1
TTGTTCATCGACATAC-1
TTGTTGTGTAGCCAGA-1
TTGTTGTGTCTGTGCG-1
TTGTTGTTCACTCACC-1
TTGTTTGAGAGCAGCT-1
TTGTTTGCAGCTTTGA-1
TTGTTTGGTCCTCATC-1
TTGTTTGGTCCTGTCT-1
TTGTTTGGTGTATTCG-1
TTTACGTCAAGACCGA-1
TTTACGTCAGGAGGTT-1
TTTACGTGTACTAGCT-1
TTTACGTGTGAGACCA-1
TTTACGTGTGTGGACA-1
TTTACTGGTTCTAACG-1
TTTACTGTCACCTTAT-1
TTTAGTCAGGACTAAT-1
TTTAGTCCACCGAATT-1
TTTAGTCTCACGTAGT-1
TTTAGTCTCTGTCCGT-1
TTTATGCCAGTAGGAC-1
TTTCACAAGGCCTGAA-1
TTTCACACACAGCTGC-1
TTTCACACATTCATCT-1
TTTCACAGTGCCTACG-1
TTTCAGTAGCGAATGC-1
TTTCAGTTCCGTACGG-1
TTTCATGAGAACAGGA-1
TTTCATGAGATTGTGA-1
TTTCATGGTACCAATC-1
TTTCATGGTGCCTTCT-1
TTTCATGTCTTTCAGT-1
TTTCCTCGTCAATGGG-1
TTTCCTCGTGTACATC-1
TTTCCTCTCGAATGCT-1
TTTCGATCAGCGCTTG-1
TTTCGATGTCTAACGT-1
TTTCGATTCACCTCAC-1
TTTCGATTCGCTGACG-1
TTTGACTGTAAGACCG-1
TTTGACTTCGCGTAGC-1
TTTGATCCATTGTCGA-1
TTTGATCGTTAGGGAC-1
TTTGGAGAGGCATCGA-1
TTTGGAGGTCCACAGC-1
TTTGGAGGTGAAGCTG-1
TTTGGAGGTGGCTTAT-1
TTTGGAGTCTAAGAAG-1
TTTGGTTAGAGTAACT-1
TTTGGTTAGCCACTCG-1
TTTGGTTTCCAAGCCG-1
TTTGTTGGTGCTGTCG-1
TTTGTTGGTTGAGGAC-1

### Sheet: HD376
HD376
AAACCCAAGATACAGT-1
AAACCCAAGGCATGCA-1
AAACCCACATTGACAC-1
AAACCCATCGTTCATT-1
AAACCCATCTACTTCA-1
AAACGAACATTCTCTA-1
AAACGAAGTCAAGCCC-1
AAACGAATCACCTGTC-1
AAACGCTAGGGATGTC-1
AAACGCTCAAACCACT-1
AAACGCTGTTGGATCT-1
AAAGAACCAAAGGCTG-1
AAAGGATAGAAACTAC-1
AAAGGATAGGACGCTA-1
AAAGGATCAACTACGT-1
AAAGGATCAATTGCGT-1
AAAGGATGTCGCAACC-1
AAAGGATGTGCCCGTA-1
AAAGGATTCATTGCGA-1
AAAGGATTCCGCGGAT-1
AAAGGGCCACAATTCG-1
AAAGGGCCACTACTTT-1
AAAGGTAAGCGGGTAT-1
AAAGGTAAGTTTCGAC-1
AAAGGTATCATGCCAA-1
AAAGTCCAGATCGGTG-1
AAAGTCCCACACAGCC-1
AAAGTCCTCCACCCTA-1
AAAGTGAGTGACCGTC-1
AAATGGAAGACAGCTG-1
AAATGGAAGCAAGGAA-1
AAATGGAAGCCTGCCA-1
AAATGGACAATCTAGC-1
AAATGGACAGAAGTGC-1
AAATGGAGTGTGCCTG-1
AAATGGATCGACCCAG-1
AACAAAGCAAATGGAT-1
AACAAAGCACGGTCTG-1
AACAAAGTCGTTCTCG-1
AACAACCAGAACTGAT-1
AACAACCCAGGTACGA-1
AACAACCCATACCATG-1
AACAACCGTAGACTGG-1
AACAACCGTAGCTGCC-1
AACAAGACAATGGGTG-1
AACACACCAGTAACGG-1
AACAGGGAGCAATAAC-1
AACAGGGCATCATGAC-1
AACAGGGTCAGCTTCC-1
AACCAACCAACTGATC-1
AACCAACGTGCAACAG-1
AACCACACAAGAGTAT-1
AACCACACAGTGTGGA-1
AACCACATCCTGTACC-1
AACCATGAGTTGTAAG-1
AACCATGGTAACTAAG-1
AACCTTTAGATGAACT-1
AACCTTTTCCGCATAA-1
AACCTTTTCTACCACC-1
AACCTTTTCTCAGTCC-1
AACGAAAAGAGTACCG-1
AACGAAAGTAACTTCG-1
AACGGGAGTAGGACTG-1
AACGGGAGTCAGATTC-1
AACGGGAGTGGAAATT-1
AACGTCAAGATTGGGC-1
AACGTCACACACTTAG-1
AACGTCAGTATCCCAA-1
AACGTCAGTTGCATTG-1
AACGTCATCAACTTTC-1
AACTTCTTCACCTTAT-1
AACTTCTTCTGGCCAG-1
AAGAACAAGTTGCGAG-1
AAGAACAGTCACCGCA-1
AAGACAATCGAGAATA-1
AAGACTCTCAGGACAG-1
AAGACTCTCCGTGGCA-1
AAGATAGAGCTGTTCA-1
AAGCCATAGTGGCCTC-1
AAGCCATCAACCGGAA-1
AAGCCATCAGGCAATG-1
AAGCCATGTACAGAGC-1
AAGCGAGAGTACTCGT-1
AAGCGAGCATGGCTAT-1
AAGCGAGGTTGGGTAG-1
AAGCGAGTCGTGAGAG-1
AAGCGAGTCTCCTGCA-1
AAGGAATGTTGAGAGC-1
AAGGAATTCTTCGGAA-1
AAGTACCAGCATCAGG-1
AAGTACCCATACTTTC-1
AAGTACCGTCTGTAGT-1
AAGTCGTCAATTGTGC-1
AAGTGAACAAGCTACT-1
AAGTGAACAAGTCCCG-1
AAGTGAAGTCTGTGAT-1
AAGTGAATCTCCCAAC-1
AAGTGAATCTTTGGAG-1
AAGTTCGCAAGAAACT-1
AAGTTCGTCGGATACT-1
AAGTTCGTCTTGGAAC-1
AATAGAGAGCAAATCA-1
AATAGAGAGTATCCTG-1
AATCACGTCGAGCTGC-1
AATCGACAGAGTCTTC-1
AATCGACCACATGGTT-1
AATCGTGAGCCAAGTG-1
AATCGTGAGGTCACTT-1
AATCGTGCAGTAGAAT-1
AATCGTGCATCGAACT-1
AATCGTGTCCGAGGCT-1
AATGAAGGTTTAGTCG-1
AATGAAGTCAGATTGC-1
AATGACCAGGCACAAC-1
AATGACCAGTCACGAG-1
AATGCCAAGGGCAATC-1
AATGCCAAGGTCACCC-1
AATGCCATCGTTACCC-1
AATGGAAAGGTAATCA-1
AATTCCTGTTTCGTAG-1
AATTTCCAGGCCATAG-1
AATTTCCCACAAATCC-1
ACAAAGACATCGTTCC-1
ACAAAGACATGTTACG-1
ACAAAGAGTCACCGAC-1
ACAAAGAGTGCGCTCA-1
ACAACCAAGGAGACCT-1
ACAACCAGTAATCAAG-1
ACAAGCTCATCTTAGG-1
ACAAGCTGTTGGCCGT-1
ACAAGCTTCTGGACTA-1
ACACAGTTCGATCCAA-1
ACACAGTTCTGCACCT-1
ACACCAACACCTCTGT-1
ACACTGAAGTATCTGC-1
ACAGAAAAGAGTGTGC-1
ACAGAAAAGCTGTCCG-1
ACAGAAATCACTACTT-1
ACAGCCGAGAGGATGA-1
ACAGCCGCACACACGC-1
ACAGCCGCAGAACTCT-1
ACAGCCGCATCCAACA-1
ACAGCCGTCCCTCGAT-1
ACAGCCGTCGAGCCAC-1
ACAGGGAGTGGTAATA-1
ACAGGGATCAACACGT-1
ACAGGGATCTCAGAAC-1
ACATCCCAGCCGGAAT-1
ACATCCCCAATTGTGC-1
ACATCCCGTACGCTAT-1
ACATCCCGTCCAGCGT-1
ACATCCCTCGCACGGT-1
ACATCGACAAACCGGA-1
ACATCGAGTACCTAGT-1
ACATCGAGTCAACATC-1
ACATCGAGTCCTACGG-1
ACATCGATCCGGTAAT-1
ACATGCACAATCAAGA-1
ACATGCAGTAGTCCTA-1
ACCAAACTCATCTGTT-1
ACCAACACAAGTCCAT-1
ACCAACACATCGGCCA-1
ACCAACAGTTCATCGA-1
ACCATTTAGAAGAGCA-1
ACCATTTTCACTGCTC-1
ACCATTTTCGACACCG-1
ACCCAAAAGATTTGCC-1
ACCCAAAAGCGCTGCT-1
ACCCAAACAATTTCCT-1
ACCCAAACAGCTTTGA-1
ACCCAAACATGTACGT-1
ACCCAAAGTAGATTAG-1
ACCCTCAAGAGAGCGG-1
ACCCTCATCACTGTCC-1
ACCCTCATCCTACCAC-1
ACCCTCATCGCCAGTG-1
ACCCTTGAGATACTGA-1
ACCCTTGCACCCTGTT-1
ACCCTTGGTATAGGAT-1
ACCCTTGGTGGTCCGT-1
ACCCTTGGTTACCCAA-1
ACCCTTGGTTCCGCTT-1
ACCTACCAGGATACAT-1
ACCTACCTCCCGTTCA-1
ACCTGAAAGACGCAGT-1
ACCTGAAAGGCCTTCG-1
ACCTGAACACTATCGA-1
ACCTGAATCTATCGGA-1
ACCTGTCTCACCGGTG-1
ACCTGTCTCGACGAGA-1
ACGATCACACTAAACC-1
ACGATCACATTCACAG-1
ACGATGTAGATGGCGT-1
ACGCACGGTCTGCATA-1
ACGCACGGTTTGTGGT-1
ACGCACGTCAACCTTT-1
ACGGAAGGTGCCTATA-1
ACGGAAGGTGCTCTCT-1
ACGGGTCAGAAATCCA-1
ACGGGTCCAGGACAGT-1
ACGGGTCCAGTTCCAA-1
ACGGGTCGTCATCCGG-1
ACGGGTCTCCCTCGAT-1
ACGGGTCTCGCATTGA-1
ACGGTCGCACGGCACT-1
ACGGTCGTCTTAGCTT-1
ACGGTTACACACAGCC-1
ACGTAACAGGTTCAGG-1
ACGTAACCAGACAAAT-1
ACGTAACCAGCTCATA-1
ACGTAACTCAGCAATC-1
ACGTAGTCACAGTGTT-1
ACGTCCTAGGCGTCCT-1
ACGTCCTCACACGTGC-1
ACGTCCTGTCACGACC-1
ACGTTCCAGGTTAAAC-1
ACTACGACACTGGAAG-1
ACTACGACATCGCTCT-1
ACTACGAGTCGAAACG-1
ACTATCTCAGTAGAGC-1
ACTATCTGTAAGAACT-1
ACTATCTGTAGGCTCC-1
ACTATCTGTCTGTGTA-1
ACTATGGAGATGGCAC-1
ACTATGGCACCGTGCA-1
ACTATGGGTTGACTGT-1
ACTATGGTCTGCAGCG-1
ACTATTCAGGTACAGC-1
ACTATTCCATCTTTCA-1
ACTATTCGTATCTTCT-1
ACTATTCTCCCTTTGG-1
ACTCTCGAGCCGAACA-1
ACTCTCGGTCTATGAC-1
ACTCTCGGTGGGTCAA-1
ACTGATGCATATCTGG-1
ACTGATGGTCCGCAGT-1
ACTGTGAGTCAGATTC-1
ACTTAGGCAAACTAAG-1
ACTTAGGCAGCAGTGA-1
ACTTATCAGAACGCGT-1
ACTTATCAGATACAGT-1
ACTTATCAGCTCTATG-1
ACTTATCGTGGCTTGC-1
ACTTATCGTTCTCCTG-1
ACTTCCGAGGGATGTC-1
ACTTCCGCACAGAAGC-1
ACTTCCGCATAGATCC-1
ACTTCGCGTTATGTCG-1
ACTTCGCTCCGGCAAC-1
ACTTTCAAGTAAACGT-1
ACTTTCAGTTGGCCGT-1
ACTTTGTCAATTCGTG-1
ACTTTGTCACAGAAGC-1
ACTTTGTCAGGCATTT-1
AGAACAAAGGTAGATT-1
AGAACCTAGATCGCCC-1
AGAACCTCACGACTAT-1
AGAAGCGTCTCCACTG-1
AGAAGTATCTGCTTAT-1
AGACAAACATGGAATA-1
AGACAAAGTAGACGTG-1
AGACAAAGTCAGACTT-1
AGACAAATCTGTGCAA-1
AGACACTTCTCGCTTG-1
AGACCATAGGTTCACT-1
AGACCATCAACTTCTT-1
AGACCATTCCTTGACC-1
AGACCATTCGAGAAAT-1
AGACCCGAGAGAGCCT-1
AGACCCGGTCGTTGCG-1
AGACTCATCAGTGGGA-1
AGAGAATTCACTGATG-1
AGAGAGCTCGATAACC-1
AGAGCAGGTGAGTTTC-1
AGAGCAGTCAAGTTGC-1
AGAGCCCGTCTGATCA-1
AGAGCCCGTTCGGTAT-1
AGAGCCCTCTCGCCTA-1
AGATAGAAGCTCTATG-1
AGATCCATCGATACAC-1
AGATCGTCACACTTAG-1
AGATCGTTCATTCATC-1
AGATGAATCGTAGTCA-1
AGATGAATCGTGGCTG-1
AGATGCTCACACCTGG-1
AGATGCTGTGGAAGTC-1
AGCATCAAGGTTACAA-1
AGCATCATCACGAACT-1
AGCCAATAGTATAACG-1
AGCCAATAGTATAGGT-1
AGCCAATCAATACAGA-1
AGCCAATGTCGCACGT-1
AGCCAATTCTATACGG-1
AGCCACGAGCCTCAAT-1
AGCCACGCACGTCTCT-1
AGCCACGCAGGAGACT-1
AGCCACGTCATTATCC-1
AGCGATTAGGAGTCTG-1
AGCGATTGTGCCCTTT-1
AGCGCCAAGTGGTCAG-1
AGCGCCACACCGTGGT-1
AGCGCCACAGTTGTTG-1
AGCGCCAGTGCCGAAA-1
AGCGCCAGTGCTCTCT-1
AGCGCTGAGTTTGCTG-1
AGCGCTGGTCGAAACG-1
AGCGCTGGTTGGAGGT-1
AGCGTATAGAAGTCAT-1
AGCGTATGTGGAACAC-1
AGCTACACAAATAGCA-1
AGCTACACATCGTTCC-1
AGCTCAAAGCCGAACA-1
AGCTCAAAGGCAGTCA-1
AGCTTCCGTAAGTTAG-1
AGGAAATAGGCTAACG-1
AGGAATACACGACTAT-1
AGGAATACACGGTGAA-1
AGGAATAGTATGAGAT-1
AGGAATAGTTGCAAGG-1
AGGACTTAGATTAGCA-1
AGGACTTAGCGCCTAC-1
AGGACTTTCCAGTACA-1
AGGAGGTAGCACGTCC-1
AGGAGGTAGTGAGCCA-1
AGGAGGTTCATCACAG-1
AGGATAACAGTCGCTG-1
AGGATAAGTTGGGCCT-1
AGGATCTGTCAATCTG-1
AGGCATTAGAAGCCAC-1
AGGCCACAGCGGTATG-1
AGGCCACAGTCGTCTA-1
AGGCCACAGTGAATAC-1
AGGCCACCAAGCGGAT-1
AGGCCACCAATCAGCT-1
AGGCTGCGTATCGCTA-1
AGGCTGCGTCAAGCGA-1
AGGCTGCGTTAACAGA-1
AGGGAGTAGTGCGCTC-1
AGGGCCTAGATGCTGG-1
AGGGCCTAGCTGCCTG-1
AGGGCTCTCCTGCTAC-1
AGGGTCCCAAACTCGT-1
AGGGTGACAATAGTAG-1
AGGGTTTAGGCCCAAA-1
AGGTAGGAGTATTCCG-1
AGGTAGGCAACGATCT-1
AGGTAGGTCGAGATAA-1
AGGTCATAGGTAAACT-1
AGGTCATCAGGATGAC-1
AGGTCATGTACGATGG-1
AGGTCTAAGACGGTCA-1
AGGTCTACAGGTCAGA-1
AGGTCTATCTACCTTA-1
AGGTCTATCTATTCGT-1
AGGTGTTCAGTTACCA-1
AGGTGTTGTAGTGGCA-1
AGGTGTTTCCCAGGCA-1
AGGTGTTTCCTCTCTT-1
AGGTGTTTCGGCCCAA-1
AGGTGTTTCTACGGGC-1
AGGTTACAGATGGCAC-1
AGGTTACCACGGGCTT-1
AGGTTACCATCACCAA-1
AGGTTGTAGATGAAGG-1
AGGTTGTTCGATAACC-1
AGGTTGTTCTCTGCTG-1
AGTAACCTCATTCTTG-1
AGTACCACACACAGAG-1
AGTACCACAGACAAGC-1
AGTACCACATAATGAG-1
AGTACCAGTCGACTTA-1
AGTACCATCAGATGCT-1
AGTACCATCTCAACCC-1
AGTACTGGTACAGTTC-1
AGTAGCTAGTATGTAG-1
AGTAGCTGTAGCTGCC-1
AGTAGCTGTGTCGCTG-1
AGTAGTCCATTGGCAT-1
AGTAGTCTCACACGAT-1
AGTAGTCTCGCGGACT-1
AGTCAACAGCAAACAT-1
AGTCAACGTTAACCTG-1
AGTCACAAGACAACAT-1
AGTCACAGTGCTCTTC-1
AGTCACATCGTCGGGT-1
AGTCATGAGCCTCTTC-1
AGTCTCCAGCACCTGC-1
AGTCTCCGTAACCAGG-1
AGTCTCCGTGGAACAC-1
AGTGACTCAATATCCG-1
AGTGACTGTTTCGCTC-1
AGTGATCGTAAGTAGT-1
AGTGATCGTTTGTTGG-1
AGTGCCGAGTGGTTAA-1
AGTGCCGCACGCGTGT-1
AGTGCCGTCACCACAA-1
AGTGTTGAGGACTGGT-1
AGTGTTGCAGCACGAA-1
AGTGTTGTCCCGTAAA-1
AGTTAGCAGGTATTGA-1
AGTTAGCAGGTTAAAC-1
AGTTAGCCAACGACAG-1
AGTTAGCCACACCTTC-1
AGTTCGAAGGTGTGAC-1
AGTTCGATCGCTGTCT-1
ATACCGAAGACAACTA-1
ATACCGAGTTGCTAGT-1
ATACCTTAGCTTTCTT-1
ATACCTTCAAATTGCC-1
ATACCTTGTTGCCGCA-1
ATACCTTTCACCGGGT-1
ATACTTCAGCGATTCT-1
ATACTTCGTGTGTGTT-1
ATAGACCAGAGAGCCT-1
ATAGACCAGGTCGTAG-1
ATAGACCCAGCAGTAG-1
ATAGAGAGTGTGAGCA-1
ATAGGCTAGGACTATA-1
ATAGGCTAGTGAGGCT-1
ATAGGCTTCTTCACGC-1
ATCACAGCACCGGTCA-1
ATCACGAAGTCCCAAT-1
ATCACGACAACTGCCG-1
ATCACGACACCCTTGT-1
ATCACGACAGGAATCG-1
ATCACGACATGAGATA-1
ATCACGAGTCAAAGCG-1
ATCACGAGTTTGGAAA-1
ATCAGGTAGAACTGAT-1
ATCAGGTAGCCTTCTC-1
ATCAGGTAGCGTTACT-1
ATCAGGTCACCTTCGT-1
ATCATTCAGCAAATCA-1
ATCATTCCACTTACAG-1
ATCATTCCAGAGGTTG-1
ATCCACCTCCGAGAAG-1
ATCCACCTCGGATAAA-1
ATCCATTTCGCAGAGA-1
ATCCCTGGTTGCTGAT-1
ATCCCTGTCTGCAGCG-1
ATCCGTCTCCGTGCGA-1
ATCCTATCACCAGCCA-1
ATCCTATTCTTGGTCC-1
ATCGATGAGGAAGTAG-1
ATCGATGGTAGTCGGA-1
ATCGCCTAGGTTAAAC-1
ATCGCCTGTAGACGTG-1
ATCGGATTCGACCACG-1
ATCGGCGCAGTCACGC-1
ATCGGCGTCAGCGGAA-1
ATCGTGATCATACAGC-1
ATCGTGATCTACTGCC-1
ATGAAAGCACATTACG-1
ATGAGGGCAGTCAGTT-1
ATGAGGGGTTGACGGA-1
ATGAGTCAGCTTACGT-1
ATGAGTCCAATGGCCC-1
ATGATCGAGGTTAAAC-1
ATGATCGGTCATGACT-1
ATGCATGCACGATAGG-1
ATGCCTCAGCATATGA-1
ATGCCTCGTACTGTTG-1
ATGCCTCGTCGGCCTA-1
ATGCGATAGCTGAAAT-1
ATGCGATCATTGACTG-1
ATGCGATGTCCGGTCA-1
ATGCGATGTTCGTACA-1
ATGCGATTCCATGAGT-1
ATGGAGGCAGAACGCA-1
ATGGAGGTCCTTGAAG-1
ATGGATCGTGAGTTGG-1
ATGGGAGCAAGACGAC-1
ATGGGAGCAGTGTGGA-1
ATGGGAGGTGTGCTTA-1
ATGGGAGTCAAGCCAT-1
ATGGGAGTCCGAGATT-1
ATGGGTTAGATGTTAG-1
ATGGGTTCAGTTAGAA-1
ATGGGTTCATGGAAGC-1
ATGGGTTGTTCGTAAC-1
ATGGTTGAGACCCTTA-1
ATGTCCCGTTATGTGC-1
ATGTCTTGTTAAACCC-1
ATGTCTTTCAACGTGT-1
ATGTCTTTCGAGAGAC-1
ATTACCTAGGAGATAG-1
ATTACCTGTACTGGGA-1
ATTACCTTCATCTATC-1
ATTACTCCACGGTCTG-1
ATTACTCTCCCGTAAA-1
ATTATCCTCCCGAGAC-1
ATTCACTCAGCGTTGC-1
ATTCACTGTAAGGTCG-1
ATTCACTGTCTACAAC-1
ATTCACTTCCGTGGCA-1
ATTCACTTCTCTGACC-1
ATTCAGGCACATTCGA-1
ATTCAGGTCTCGACGG-1
ATTCATCAGGTGCTGA-1
ATTCATCGTGTACGCC-1
ATTCATCTCCATACAG-1
ATTCCATAGACGGAAA-1
ATTCCATCAAAGCTCT-1
ATTCCATCACCGCTAG-1
ATTCCATGTAGCGTAG-1
ATTCCATGTCCCGTGA-1
ATTCCCGCAGATAAAC-1
ATTCCCGGTGGTCAAG-1
ATTCCCGTCCCATAAG-1
ATTCCTAAGGTCTACT-1
ATTCCTACAAAGAGTT-1
ATTCCTACAAGTGTCT-1
ATTCCTAGTCGTACAT-1
ATTCCTATCAAATAGG-1
ATTCCTATCGCACTCT-1
ATTCGTTAGTGGACGT-1
ATTCTACAGGTGCAGT-1
ATTCTACGTTTCGGCG-1
ATTCTTGCAGACAAAT-1
ATTCTTGGTATGCTTG-1
ATTCTTGGTCATTGCA-1
ATTGGGTGTACCATAC-1
ATTGGGTGTGATAGAT-1
ATTGTTCAGATCGCTT-1
ATTGTTCAGCATGCAG-1
ATTGTTCAGCTGAAGC-1
ATTGTTCCAAGAGGCT-1
ATTTACCGTTCTGAGT-1
ATTTACCTCGCGTCGA-1
ATTTCTGGTACAGTAA-1
CAAAGAACATACATCG-1
CAAAGAAGTCGGAACA-1
CAAAGAATCTTAGCCC-1
CAACAACGTCGTCGGT-1
CAACAGTGTATTCCGA-1
CAACCAAAGCGTGTCC-1
CAACCTCGTGAGCTCC-1
CAACCTCTCTGCAGCG-1
CAACCTCTCTGCTTAT-1
CAACGATGTACTGCGC-1
CAACGGCCACTAGGCC-1
CAACGGCCAGACCGCT-1
CAAGACTAGAGAGTGA-1
CAAGACTCAATTCTTC-1
CAAGACTGTTCTCAGA-1
CAAGACTTCCAGCAAT-1
CAAGACTTCTATACTC-1
CAAGAGGAGAGTTGAT-1
CAAGCTAAGACGCCAA-1
CAAGCTACACTGAGTT-1
CAAGGGAAGCGGATCA-1
CAAGGGATCGTTGTGA-1
CAATACGGTACTCAAC-1
CAATACGTCTTTGATC-1
CAATCGACATAGTCGT-1
CAATCGACATCCCACT-1
CAATCGACATGAAGGC-1
CAATCGATCCATCCGT-1
CAATGACAGAGCATAT-1
CAATGACAGTCGAAAT-1
CAATGACGTTCACCGG-1
CAATTTCAGCCGATAG-1
CAATTTCCAGAAATCA-1
CAATTTCCAGCTGAAG-1
CACAACAAGGTCACAG-1
CACACAACAGAGTGTG-1
CACACAAGTTATCTTC-1
CACACAATCGGTAACT-1
CACACAATCTCTCTAA-1
CACACAATCTTACGGA-1
CACAGATTCGCTGCGA-1
CACAGGCAGCTCGGCT-1
CACAGGCAGTCTGCAT-1
CACAGGCCACGACTAT-1
CACATGAAGCGCAATG-1
CACATGACAAGTCCCG-1
CACATGATCGTAGTGT-1
CACATGATCTCTGAGA-1
CACCAAAAGCATCAGG-1
CACCAAAAGGTGATCG-1
CACCAAACACTCCTTG-1
CACCAAAGTGTCATTG-1
CACCAAATCAGACATC-1
CACGAATAGCATTTGC-1
CACGAATCAGTCGCAC-1
CACGAATGTGATCGTT-1
CACGAATTCCCATAGA-1
CACGTGGCATCTCATT-1
CACGTTCCAATTGCCA-1
CACGTTCTCACGGTCG-1
CACTAAGTCGTGACTA-1
CACTAAGTCGTTTACT-1
CACTGAAGTGGCTAGA-1
CACTGGGAGTCTGGAG-1
CACTGGGCACAAAGCG-1
CACTGGGCATATCGGT-1
CACTGGGTCGGATTAC-1
CACTGGGTCTCAGAAC-1
CACTTCGAGTATAGAC-1
CACTTCGCAATAACGA-1
CAGAGCCAGGATGCGT-1
CAGAGCCGTGAATGAT-1
CAGAGCCTCTCGACCT-1
CAGATACCAACTGGTT-1
CAGATACGTACTCCCT-1
CAGATACGTCACCGCA-1
CAGATACTCTGGTGCG-1
CAGATCACAGCTTCCT-1
CAGATCATCTATCGGA-1
CAGATTGGTAAGTTGA-1
CAGATTGTCAAGCGTT-1
CAGCAATCAACTTGCA-1
CAGCAATGTGACCGTC-1
CAGCACGAGAGAAGGT-1
CAGCACGAGATAGCAT-1
CAGCACGAGCTGGTGA-1
CAGCACGCAAACGAGC-1
CAGCACGCACGGATCC-1
CAGCACGCACTAACCA-1
CAGCACGGTATTTCGG-1
CAGCACGGTTTCGTAG-1
CAGCCAGTCGTCTACC-1
CAGCGTGCAACTCATG-1
CAGCGTGCACATTCGA-1
CAGCGTGGTTGGAGGT-1
CAGCGTGTCCAACTAG-1
CAGGCCAAGGATATAC-1
CAGGCCAAGTTCATCG-1
CAGGCCACAGCAGTTT-1
CAGGCCAGTAGCTGAG-1
CAGGCCAGTCTCACAA-1
CAGGGCTCAGCCGGTT-1
CAGGTATAGAGAGTTT-1
CAGGTATCAAGAGTAT-1
CAGGTATGTCGTTGCG-1
CAGGTATGTCTTGCTC-1
CAGGTATGTGACCGTC-1
CAGGTATTCGTTTACT-1
CAGTGCGAGCTGAGCA-1
CAGTGCGTCACTTCTA-1
CAGTGCGTCCTGGGTG-1
CAGTTAGAGCCGAACA-1
CAGTTAGAGTCACTCA-1
CAGTTAGGTGATAGTA-1
CAGTTAGGTGCCTAAT-1
CAGTTCCAGGAAGTGA-1
CAGTTCCTCCAAGCAT-1
CATAAGCCATGACACT-1
CATAAGCGTACTCCGG-1
CATACAGAGAGCGACT-1
CATACAGCAGAACGCA-1
CATACCCAGAGTCAGC-1
CATACCCGTGAGGCAT-1
CATACTTGTGCATCTA-1
CATACTTTCACACCCT-1
CATACTTTCGCTTGCT-1
CATAGACAGGCCACCT-1
CATAGACAGGCTTCCG-1
CATAGACCAAGAATAC-1
CATAGACTCACTCCGT-1
CATCAAGAGTTTAGGA-1
CATCAAGCACGAGAAC-1
CATCAAGTCCCTCATG-1
CATCCACCACAACGTT-1
CATCCACGTACTTCCC-1
CATCCCACATGACGTT-1
CATCCGTTCACTGCTC-1
CATCCGTTCTATCGTT-1
CATCCGTTCTATTCGT-1
CATCGCTCACCAGTTA-1
CATCGGGAGCACTTTG-1
CATCGGGCAGCTGAAG-1
CATGAGTCAGGGTTGA-1
CATGAGTTCAGACTGT-1
CATGAGTTCCATCTCG-1
CATGCAAAGGTGCTGA-1
CATGCAACACTGAATC-1
CATGCAAGTCTGTAGT-1
CATGCAATCCGCGATG-1
CATGCCTAGACATCCT-1
CATGCCTAGGATTCCT-1
CATGCCTGTGACTAAA-1
CATGCCTGTGCTCGTG-1
CATGCCTGTGGACTGA-1
CATGCTCAGACCATTC-1
CATGCTCAGGATTTAG-1
CATGGATGTCTCTCAC-1
CATGGATGTTACGTAC-1
CATGGTAGTGGAACCA-1
CATGGTAGTTCGTTCC-1
CATTCCGAGGTCCCGT-1
CATTCCGAGTGAGGCT-1
CATTCCGGTCTCCTGT-1
CATTCCGGTGAAGCTG-1
CATTCCGGTGGATACG-1
CATTCCGTCCATGATG-1
CATTCCGTCGGAGATG-1
CATTCTAAGTAACAGT-1
CATTCTACACCTTCCA-1
CATTCTACATATGCGT-1
CATTGCCAGACTTCAC-1
CATTGCCAGCCTCTCT-1
CATTGCCAGCGCCGTT-1
CATTGCCAGGCATGGT-1
CATTGCCCAAGTACCT-1
CATTGTTGTGGCTAGA-1
CATTTCAGTTCGTTCC-1
CCAAGCGAGCGAGGAG-1
CCAAGCGCAGCCGTCA-1
CCAATGAGTAAGGCCA-1
CCAATGATCCTGGCTT-1
CCACAAAAGATGCTAA-1
CCACAAAAGTGGAAAG-1
CCACAAACAATGTTGC-1
CCACAAATCACAAGGG-1
CCACAAATCTGTCCCA-1
CCACACTAGTTCCTGA-1
CCACACTCAACTGCTA-1
CCACACTGTACGGGAT-1
CCACACTTCGATACAC-1
CCACCATGTAACATCC-1
CCACGAGAGGTCTTTG-1
CCACGAGAGTCCGCGT-1
CCACGTTCAGACTGCC-1
CCACGTTCAGAGGCAT-1
CCACGTTCAGCAATTC-1
CCACTTGCACGTAGAG-1
CCACTTGGTTAGCTAC-1
CCACTTGTCAGACCTA-1
CCATAAGCACGCACCA-1
CCATAAGGTCTGATAC-1
CCATAAGTCAGCTTGA-1
CCATCACGTACTAAGA-1
CCATCACGTCAGGTGA-1
CCATCACTCTTTCCAA-1
CCCAACTAGTATTGCC-1
CCCAACTGTGCATACT-1
CCCATTGTCTTACCGC-1
CCCGAAGAGTAATTGG-1
CCCTAACAGCGTGAAC-1
CCCTAACGTGCGTTTA-1
CCCTAACTCAATGTCG-1
CCCTAACTCCACTTTA-1
CCCTAACTCCATCTCG-1
CCCTAACTCGCCATAA-1
CCCTCAAAGAGATGCC-1
CCCTCAAAGGTGCTGA-1
CCCTCAACACGTGTGC-1
CCCTCAAGTTCCGGTG-1
CCCTCTCCAGGTTCGC-1
CCCTCTCTCGCGTCGA-1
CCCTCTCTCGGCTGAC-1
CCCTGATAGTCAACAA-1
CCCTGATCATAGAATG-1
CCGAACGCACATATCG-1
CCGAACGCAGAAGCTG-1
CCGAACGGTGAATTGA-1
CCGATCTAGATTGACA-1
CCGATCTAGTACAACA-1
CCGATGGGTTCCACAA-1
CCGCAAGCACTAGGCC-1
CCGGACATCTCGGTCT-1
CCGGTAGAGAGGGCGA-1
CCGGTAGTCTCTCCGA-1
CCGGTGAAGGCTGAAC-1
CCGGTGAAGGGTTGCA-1
CCGGTGACATGATAGA-1
CCGTGAGCAGCCCACA-1
CCGTGAGCATCTCGTC-1
CCGTTCAAGTTGCATC-1
CCGTTCACAATAGAGT-1
CCGTTCACAGCCGTCA-1
CCGTTCATCACCTGGG-1
CCTAACCCAACCAATC-1
CCTAACCCAAGCTCTA-1
CCTAACCCAAGGTTGG-1
CCTAACCGTTACCCTC-1
CCTAACCGTTATGACC-1
CCTAACCTCTCTTGCG-1
CCTACGTAGACTTCGT-1
CCTATCGAGGCTGGAT-1
CCTATCGCACAATGCT-1
CCTATCGCATCCGGTG-1
CCTATCGGTTAACCTG-1
CCTCAACAGCTAGAAT-1
CCTCACAAGTCCGCCA-1
CCTCACACACTGAGGA-1
CCTCACACAGAACCGA-1
CCTCACACATCCTTCG-1
CCTCACAGTAACAGGC-1
CCTCACAGTTGCATCA-1
CCTCAGTAGCACTCAT-1
CCTCAGTAGTTGGCTT-1
CCTCAGTCATTCGGGC-1
CCTCAGTGTATCTTCT-1
CCTCAGTGTCTCTCCA-1
CCTCAGTGTGTCACAT-1
CCTCCTCAGTAACCTC-1
CCTCCTCTCGCTGACG-1
CCTCTAGCATTGACTG-1
CCTCTAGGTAGGTGCA-1
CCTCTAGGTTGCACGC-1
CCTCTAGGTTGCCAAT-1
CCTCTCCAGTCTCCTC-1
CCTCTCCCACCCTAAA-1
CCTCTCCGTGTGTGGA-1
CCTCTCCTCCATTTCA-1
CCTGCATAGTGTCATC-1
CCTGCATTCCATCCGT-1
CCTTCAGTCCTAACAG-1
CCTTGTGCACTCACTC-1
CCTTTGGTCTCACCCA-1
CGAAGGAGTCTACGAT-1
CGAAGGAGTGTCACAT-1
CGAAGGAGTTTCGCTC-1
CGAAGTTTCACTTGTT-1
CGAATTGGTCGACTGC-1
CGAATTGTCCCAGCGA-1
CGACAGCAGACATAGT-1
CGACAGCCAGTGTGGA-1
CGAGAAGAGATTGATG-1
CGAGAAGCAACCCGCA-1
CGAGAAGGTGTCATCA-1
CGAGGAAAGCTGGCTC-1
CGAGGAAAGTCTGGAG-1
CGAGGAATCCCAGGAC-1
CGAGGAATCCGAGCTG-1
CGAGGCTAGTCGCCCA-1
CGAGTGCAGATGAAGG-1
CGAGTGCCACAGTATC-1
CGAGTGCTCTGAATGC-1
CGAGTTAGTATCAGCT-1
CGATGCGAGGTAAACT-1
CGATGCGCAGAATTCC-1
CGATGCGCATCATCCC-1
CGATGCGGTTGTAGCT-1
CGATGGCCAGCATGCC-1
CGATGGCGTCCTACAA-1
CGATGGCGTCTTTCTA-1
CGATGGCGTGGAATGC-1
CGCAGGTGTAGATTGA-1
CGCATAACACTAGAGG-1
CGCATAACAGGAGGTT-1
CGCATAAGTTCAACGT-1
CGCATAATCTAGTCAG-1
CGCATGGAGGTCCCGT-1
CGCATGGCAGCCGGTT-1
CGCATGGGTGTCATCA-1
CGCCAGAAGTAATACG-1
CGCCAGACAACTCGAT-1
CGCCAGACACAAATGA-1
CGCCATTGTGCATGTT-1
CGCCATTGTTTGATCG-1
CGCGTGAAGTGAGTTA-1
CGCGTGACATGACGAG-1
CGCGTGAGTACAAGTA-1
CGCGTGATCGCTAAAC-1
CGGAACCCAATACCCA-1
CGGAACCGTCCTATAG-1
CGGAATTCATGAAGCG-1
CGGAATTGTACCGGCT-1
CGGAATTGTTGTGTAC-1
CGGACACAGCAGCACA-1
CGGACACCATCCGGCA-1
CGGACACGTACGTACT-1
CGGACACTCACTGGTA-1
CGGCAGTCAACAGAGC-1
CGGGACTAGGGCGAAG-1
CGGGACTAGTCAGCGA-1
CGGGACTGTCAGGAGT-1
CGGGCATAGTGGATTA-1
CGGGCATCACCGCTAG-1
CGGGCATGTGCGACAA-1
CGGGTCAAGGTAGCAC-1
CGGGTCACAGGCTACC-1
CGGGTCACATGCACTA-1
CGGGTGTCAACCCGCA-1
CGGGTGTCATAGAATG-1
CGGGTGTGTGCGGTAA-1
CGGGTGTTCAAGGAGC-1
CGGGTGTTCGAGATGG-1
CGGTCAGAGTGCTAGG-1
CGGTCAGCAAGCTCTA-1
CGGTCAGCAGCAGACA-1
CGGTCAGGTCCGGTCA-1
CGGTCAGTCATTGTTC-1
CGGTCAGTCTATACTC-1
CGTAAGTCAGCCCACA-1
CGTAATGCAAGCTGTT-1
CGTAATGTCGTTCATT-1
CGTAGTACACCAGACC-1
CGTAGTATCCAATCCC-1
CGTAGTATCTCGAGTA-1
CGTCAAATCCGTATGA-1
CGTCCATAGGACTATA-1
CGTCCATGTCCAAAGG-1
CGTGAATAGTAGGTTA-1
CGTGAATCAAGGACAC-1
CGTGAATGTTACCCAA-1
CGTGAATGTTCACGAT-1
CGTGATACAGACCTAT-1
CGTGCTTAGGCTAGCA-1
CGTGTCTTCTTCTGTA-1
CGTTAGAGTGGACCTC-1
CGTTAGATCATAGAGA-1
CGTTAGATCCCTGTTG-1
CGTTAGATCGAGATAA-1
CGTTCTGGTAACGGTG-1
CGTTCTGTCGAGATAA-1
CGTTGGGAGATCCTAC-1
CGTTGGGAGCTATCCA-1
CTAACCCCAGTCACGC-1
CTAACTTGTAAGTTAG-1
CTAACTTTCGAGTCCG-1
CTAAGTGCAACCCGCA-1
CTAAGTGCAAGCAGGT-1
CTAAGTGTCTACCAGA-1
CTACAGAAGTTTGTCG-1
CTACAGAGTACCCACG-1
CTACAGATCAGCCTTC-1
CTACATTCAAGACCGA-1
CTACATTCAGTTGGTT-1
CTACATTGTCATAAAG-1
CTACCCATCAGTCAGT-1
CTACCCATCTTAGCCC-1
CTACCTGAGAATCGTA-1
CTACCTGCACCCTGTT-1
CTACGGGAGTGTTCAC-1
CTACTATCAGGCTCTG-1
CTACTATGTTCCGCGA-1
CTAGACACACGGCCAT-1
CTAGACACACTTCAGA-1
CTAGACATCGATACAC-1
CTAGGTAGTACCAGAG-1
CTAGGTAGTCACCGAC-1
CTAGGTAGTTACTCAG-1
CTAGGTAGTTCGGCCA-1
CTATAGGAGGGCTTCC-1
CTATAGGTCCGGTAAT-1
CTATAGGTCGGACGTC-1
CTATCCGAGAAGTCAT-1
CTATCCGTCACTTGGA-1
CTATCCGTCCCTTGTG-1
CTATCTAAGGTTTGAA-1
CTCAACCAGGGCCAAT-1
CTCAACCCAAATACGA-1
CTCAACCCAGTTCACA-1
CTCAACCCATCCGCGA-1
CTCAACCTCACGGTCG-1
CTCAACCTCCTAAGTG-1
CTCAAGATCACCTCTG-1
CTCACTGAGTACAACA-1
CTCACTGTCATGAGTC-1
CTCACTGTCTGTCTCG-1
CTCAGAAAGTGCCTCG-1
CTCAGAACAATGAAAC-1
CTCAGAACAGCGTTTA-1
CTCAGAAGTCAGGTGA-1
CTCAGAATCGTCTAAG-1
CTCAGGGAGTATGTAG-1
CTCAGGGCACCTATCC-1
CTCAGTCCAACACAGG-1
CTCAGTCTCACTGGGC-1
CTCATCGTCCCTCGTA-1
CTCATCGTCCGTGCGA-1
CTCATGCCAGCCTATA-1
CTCATTAGTGTGCTTA-1
CTCCAACAGCCTATCA-1
CTCCAACGTGGACAGT-1
CTCCACACATGGGTCC-1
CTCCATGAGAAACTAC-1
CTCCATGAGGTTATAG-1
CTCCCAATCGTCCATC-1
CTCCCTCAGCCTATTG-1
CTCCCTCAGGTACATA-1
CTCCCTCTCATGCATG-1
CTCCGATAGGTTCTAC-1
CTCCTCCCAGCGAACA-1
CTCCTTTAGAATACAC-1
CTCCTTTAGGACGGAG-1
CTCCTTTTCAGACAAA-1
CTCGAGGCAACGACAG-1
CTCTCAGCATTGCTGA-1
CTCTCAGTCCTGATAG-1
CTCTCGACATCCGGCA-1
CTCTGGTGTCACTACA-1
CTGAATGCAAGCTACT-1
CTGAATGTCCACTGAA-1
CTGAGCGCAAGGTCGA-1
CTGAGCGCAGTTTCAG-1
CTGAGCGCATACCGTA-1
CTGAGCGGTTCCCAAA-1
CTGAGGCCAAATCGTC-1
CTGAGGCCATCACGGC-1
CTGAGGCCATCAGTGT-1
CTGAGGCTCCACTGGG-1
CTGAGGCTCCCTTGGT-1
CTGAGGCTCTGCGGGT-1
CTGATCCAGGTCGTCC-1
CTGATCCTCATGAAAG-1
CTGCAGGCAACCACAT-1
CTGCAGGCAGATTCGT-1
CTGCAGGGTTGAATCC-1
CTGCAGGGTTGCATCA-1
CTGCAGGTCATTGCTT-1
CTGCATCAGTCTGGTT-1
CTGCCATAGATAGTCA-1
CTGCCATCAGTACTAC-1
CTGCCTACACAGTACT-1
CTGCCTACACTAGTAC-1
CTGCCTATCACAAGGG-1
CTGCCTATCACACCCT-1
CTGCCTATCTCACTCG-1
CTGCGAGAGAATAACC-1
CTGCTCAGTATTGGCT-1
CTGGACGGTGCAAGAC-1
CTGGACGTCCAAATGC-1
CTGGCAGAGTCAACAA-1
CTGGTCTAGAGCGACT-1
CTGGTCTAGAGTCTTC-1
CTGGTCTAGGATTACA-1
CTGGTCTCATGCACTA-1
CTGGTCTGTGCACAAG-1
CTGGTCTTCATTGTGG-1
CTGGTCTTCGATACTG-1
CTGTACCGTATAGGGC-1
CTGTAGACAGTTTGGT-1
CTGTATTTCCATTGCC-1
CTGTCGTAGGCTAGCA-1
CTGTGAACAGAGTTCT-1
CTGTGAATCACACGAT-1
CTGTGAATCGAGAAAT-1
CTGTGGGAGGTACCTT-1
CTGTGGGAGTAGCCAG-1
CTGTGGGTCCAACCAA-1
CTGTGGGTCCGCAGTG-1
CTTACCGGTAGAGGAA-1
CTTAGGAAGCAGGCAT-1
CTTAGGACAGCTAACT-1
CTTAGGATCACACGAT-1
CTTCCGAAGTCTGGAG-1
CTTCCGACACGACAGA-1
CTTCCGAGTCAACACT-1
CTTCCGAGTCACGCTG-1
CTTCCGATCGATTTCT-1
CTTCCTTAGCAGCACA-1
CTTCCTTAGCTTCATG-1
CTTCCTTCAGGCTTGC-1
CTTCCTTTCAGTGATC-1
CTTCGGTTCCGATCGG-1
CTTCTAAGTAACGATA-1
CTTCTCTAGTTGCGCC-1
CTTCTCTGTGATGAAT-1
CTTCTCTTCAGACTGT-1
CTTCTCTTCGTTACCC-1
CTTGAGAGTCCGAAAG-1
CTTGAGATCAAACCTG-1
CTTGATTCATGACTGT-1
CTTGATTGTGATAGAT-1
CTTTCAAAGACGCCCT-1
CTTTCAAAGGGCGAGA-1
CTTTCGGGTACTCGTA-1
CTTTCGGTCGCTGTCT-1
GAAACCTAGAAGGTAG-1
GAAATGAGTGCCTTTC-1
GAACACTGTGGCCCAT-1
GAACACTTCCTATTGT-1
GAACACTTCGATCCAA-1
GAACGTTAGACCGTTT-1
GAACGTTCAGCGTGAA-1
GAACGTTTCCACGTCT-1
GAACTGTCAGGCCTGT-1
GAACTGTGTAGGCTCC-1
GAACTGTTCACAAGGG-1
GAACTGTTCGATCCCT-1
GAACTGTTCGCAAGAG-1
GAAGAATCATACTTTC-1
GAAGCCCAGCGCACAA-1
GAAGCCCCAAGTGGGT-1
GAAGCGACAGATAAAC-1
GAAGTAAGTATTGAGA-1
GAAGTAATCGGCGATC-1
GAATAGAAGCAAGTGC-1
GAATAGACAAAGCACG-1
GAATAGAGTTTCGATG-1
GAATAGATCTTCGATT-1
GAATCACGTGTGAATA-1
GAATCACTCGAACCAT-1
GAATCGTAGCCAAGGT-1
GAATCGTAGCCTGACC-1
GAATCGTCATCGATCA-1
GAATCGTGTCATTGCA-1
GAATCGTTCTGGGCCA-1
GAATCGTTCTGTCCCA-1
GACACGCAGTCACTAC-1
GACACGCGTATTAAGG-1
GACAGCCTCTGGGAGA-1
GACATCACACTGCATA-1
GACATCACAGCTGGTC-1
GACATCAGTAGTCGGA-1
GACCAATCATGTACGT-1
GACCAATTCGAACCTA-1
GACCCAGTCTGTGCGG-1
GACCCTTTCCCGGTAG-1
GACCCTTTCGCGTCGA-1
GACCGTGAGTAAAGCT-1
GACCGTGTCCGGCTTT-1
GACCTTCGTTTGAACC-1
GACCTTCTCGCTAATG-1
GACGCTGAGGAAGAAC-1
GACGCTGCAGACTGCC-1
GACGCTGCAGGCCTGT-1
GACGCTGTCCAATCTT-1
GACGCTGTCGAGAGAC-1
GACGCTGTCTTGGGCG-1
GACGTTACAAGTATAG-1
GACGTTACAGGCATTT-1
GACGTTATCCAAGGGA-1
GACTATGAGGACCCAA-1
GACTATGCAACAGTGG-1
GACTATGCACAATGTC-1
GACTATGCAGTAACAA-1
GACTATGGTTGTTGAC-1
GACTCAAGTATGTCAC-1
GACTCTCAGTCCTACA-1
GACTCTCCATTACTCT-1
GACTCTCTCTCAACCC-1
GACTGATCATCATTGG-1
GACTGATGTAACTAAG-1
GACTGATGTAGTCGGA-1
GACTGATTCGGAGATG-1
GACTGATTCTTTCTAG-1
GACTTCCCAGTATTCG-1
GACTTCCTCAAGAGGC-1
GAGACCCAGGACGCAT-1
GAGACTTAGAAGCGGG-1
GAGACTTAGGCTTCCG-1
GAGACTTCAATCGCAT-1
GAGACTTCACTGAGGA-1
GAGACTTTCGTAGTGT-1
GAGAGGTCATATGGCT-1
GAGAGGTCATTGGCAT-1
GAGAGGTGTCAACCAT-1
GAGAGGTGTTAGGAGC-1
GAGAGGTTCTCTTAAC-1
GAGATGGCAGTCCGTG-1
GAGATGGGTCCCGTGA-1
GAGCCTGCAAAGTATG-1
GAGCCTGCAACCCGCA-1
GAGCTGCAGCGACTTT-1
GAGCTGCAGTGGCGAT-1
GAGCTGCTCCGTATGA-1
GAGGCAAAGACGGAAA-1
GAGGCAACAAATGAGT-1
GAGGCAACAACCTAAC-1
GAGGCAAGTAGGCTGA-1
GAGGCAAGTTCTTAGG-1
GAGGCAATCCCATTCG-1
GAGGCCTCACGTTCGG-1
GAGGCCTTCGAAACAA-1
GAGGGATGTAGCTTAC-1
GAGGGATTCCCAAGCG-1
GAGGGTAGTACTCGAT-1
GAGGGTATCGACACTA-1
GAGGGTATCGGCATAT-1
GAGTCATTCATCACAG-1
GAGTCTACACGAGGAT-1
GAGTCTAGTAATCAGA-1
GAGTCTAGTGCATACT-1
GAGTCTAGTTTGCCGG-1
GAGTGTTAGTTTCAGC-1
GAGTGTTCAACAGTGG-1
GAGTGTTCACTGGAAG-1
GAGTGTTCATGTGCTA-1
GAGTGTTGTATCATGC-1
GAGTGTTTCGTAGGAG-1
GAGTTACAGCGCGTTC-1
GAGTTACCAATTGGTC-1
GAGTTACTCATTTGTC-1
GAGTTACTCTTTCCGG-1
GAGTTGTGTAGGCAAC-1
GAGTTTGGTCGGATTT-1
GAGTTTGTCAGGAACG-1
GAGTTTGTCTGCGGCA-1
GATAGAATCTTCCCAG-1
GATAGCTCACGGCACT-1
GATAGCTCAGAAATTG-1
GATAGCTCAGTGGGTA-1
GATCACATCTGTCTCG-1
GATCAGTAGCGCTGAA-1
GATCAGTAGGCGTCCT-1
GATCAGTGTATCGTGT-1
GATCAGTTCCACCTCA-1
GATCATGCATATCTCT-1
GATCATGGTGAAGCGT-1
GATCATGTCCTCTCTT-1
GATCATGTCGGAAACG-1
GATCCCTAGATAGCTA-1
GATCCCTAGTGAGTGC-1
GATCCCTCAAGGTCGA-1
GATCGTAAGCTTTCCC-1
GATCGTACAAGTCCAT-1
GATGACTAGGTTGGAC-1
GATGACTGTCCTCCAT-1
GATGACTTCACTGTTT-1
GATGACTTCCGAACGC-1
GATGACTTCCTCACCA-1
GATGACTTCGCGGACT-1
GATGAGGCAAGCCCAC-1
GATGAGGTCGCTGACG-1
GATGATCAGATGCTGG-1
GATGATCCAAGGGCAT-1
GATGTTGTCATTGGTG-1
GATGTTGTCCTTCTGG-1
GATGTTGTCTTTGCAT-1
GATTCGAAGATGAACT-1
GATTCGACAATAGTCC-1
GATTCTTTCAAAGAAC-1
GATTGGTGTTCCTTGC-1
GCAACATAGGTCATAA-1
GCAACATGTGAACTAA-1
GCAACATTCCCAGGCA-1
GCAACCGAGATGCTTC-1
GCACATACACACCGAC-1
GCACATAGTCTTCTAT-1
GCACGGTTCGAGAACG-1
GCACGGTTCTCTCCGA-1
GCACGTGAGTATGACA-1
GCACGTGCAGAACTCT-1
GCACGTGCAGGTTCAT-1
GCACGTGCATGATCTG-1
GCACGTGGTACATTGC-1
GCACGTGTCTGGCCAG-1
GCACTAAGTTTGCCGG-1
GCACTAATCGCATGAT-1
GCACTAATCTAATTCC-1
GCAGCCAGTACAAGTA-1
GCAGCCATCGTCCATC-1
GCAGCTGAGGGAGTTC-1
GCAGCTGCACGCCACA-1
GCAGCTGTCGCCTTGT-1
GCAGGCTAGCACTTTG-1
GCAGGCTAGGCGTTGA-1
GCAGGCTTCGTCCTCA-1
GCAGTTACATTGTCGA-1
GCAGTTATCGACACCG-1
GCAGTTATCTCTATAC-1
GCATCGGCATAATGCC-1
GCATCGGGTACTGAGG-1
GCATGATAGACGGATC-1
GCATGATCAAAGGCAC-1
GCATGATGTAATACCC-1
GCATGATTCGGAGTAG-1
GCATTAGCACCACTGG-1
GCATTAGGTGGTAATA-1
GCCAACGAGTACGAGC-1
GCCAACGAGTTTCTTC-1
GCCAACGCACGGGCTT-1
GCCAACGCATCCAATG-1
GCCAGCACACATACTG-1
GCCAGCATCACGAACT-1
GCCAGGTGTTCTCCCA-1
GCCAGGTGTTTATGCG-1
GCCAGTGAGCAGGGAG-1
GCCAGTGGTAAGATCA-1
GCCATGGGTACGATTC-1
GCCATGGTCATCACTT-1
GCCCAGACATATCGGT-1
GCCCGAACAATGTGGG-1
GCCCGAAGTATATGGA-1
GCCCGAAGTCCGAAAG-1
GCCCGAAGTGACAACG-1
GCCCGAATCCCATACC-1
GCCGATGAGATACGAT-1
GCCGATGAGTATGGAT-1
GCCGATGGTAATTAGG-1
GCCGTGAGTACAGTCT-1
GCCGTGAGTTGCTGAT-1
GCCGTGATCAATGTCG-1
GCCGTGATCTAGCATG-1
GCCTGTTGTCTTTCAT-1
GCGAGAAAGCCTCTCT-1
GCGAGAAAGTATGATG-1
GCGAGAAGTTCAGCTA-1
GCGGAAAAGTAAACGT-1
GCGGAAAAGTTGCTGT-1
GCGGAAAGTCATTCCC-1
GCGGAAAGTTGGACCC-1
GCGGATCCAGTAGAAT-1
GCGGATCGTTAGGACG-1
GCGGATCGTTCGGACC-1
GCGTGCACACAGCGCT-1
GCGTTTCAGGTTCTAC-1
GCGTTTCGTAGTTCCA-1
GCGTTTCGTCTAGTGT-1
GCGTTTCTCCCTAGGG-1
GCTACAAAGCCGATTT-1
GCTACCTGTCACTGAT-1
GCTCAAACAGGAACCA-1
GCTCAAAGTGGCCCAT-1
GCTCAAAGTTAAGTCC-1
GCTGAATCAGTAACGG-1
GCTGAATCATGAAGCG-1
GCTGAATTCTAACACG-1
GCTGCAGAGGACAAGA-1
GCTGCAGCAAGTCATC-1
GCTGCAGCACCACATA-1
GCTGCAGGTCATCTAG-1
GCTGCAGGTGGTAACG-1
GCTGGGTTCATTGTTC-1
GCTTCACAGGTATTGA-1
GCTTCACAGTTACTCG-1
GCTTCACGTTGGACCC-1
GCTTCACGTTGGGATG-1
GCTTCACTCGATGCTA-1
GCTTGGGCAAGCTCTA-1
GCTTTCGAGTGCAAAT-1
GCTTTCGTCACTGTTT-1
GCTTTCGTCCATTCGC-1
GCTTTCGTCTCAAAGC-1
GGAACCCAGTTGGCTT-1
GGAACCCCACGCTTAA-1
GGAACCCCATCACGGC-1
GGAACCCGTAGGTTTC-1
GGAAGTGAGGAGTATT-1
GGAAGTGCAATCCTAG-1
GGAATCTGTCACTCAA-1
GGAATCTGTCTCTCTG-1
GGAATGGCACAGAGAC-1
GGACGTCAGGTTGAGC-1
GGAGATGAGAGCTGAC-1
GGAGATGAGCTCTATG-1
GGAGCAAAGCTGACCC-1
GGAGCAACAGACATCT-1
GGAGCAAGTGCATGTT-1
GGAGCAATCACCTCAC-1
GGAGGATAGGACGGAG-1
GGAGGATCACATGAAA-1
GGAGGTAAGACCAGCA-1
GGAGGTAGTGCCGTTG-1
GGATCTACAATTCGTG-1
GGATCTAGTCCGGATC-1
GGATCTAGTTGATGTC-1
GGATGTTCACGACGAA-1
GGATGTTCAGCAATTC-1
GGATGTTGTCAAATCC-1
GGATGTTTCGATCCAA-1
GGCACGTCAACCGCTG-1
GGCAGTCCAAAGGCAC-1
GGCGTCAAGGCTTAGG-1
GGCGTCAAGGGAGGGT-1
GGCGTCATCTCGCTTG-1
GGCTGTGAGACATGCG-1
GGCTGTGGTTTACTGG-1
GGCTTGGGTCTGTGTA-1
GGCTTTCCACAAATGA-1
GGCTTTCCATCGGAGA-1
GGCTTTCGTTCTCCTG-1
GGCTTTCGTTGCACGC-1
GGGAAGTGTTCTAACG-1
GGGACAATCCAGTACA-1
GGGACAATCCGCAAAT-1
GGGACCTTCTACTTCA-1
GGGACCTTCTCAGTCC-1
GGGACTCGTGCGCTCA-1
GGGACTCTCAGGGTAG-1
GGGACTCTCTTCGCTG-1
GGGAGATGTGCAACAG-1
GGGAGATGTGGCCACT-1
GGGAGTAAGGCTGAAC-1
GGGAGTAGTTCTCAGA-1
GGGATCCCAAACGGCA-1
GGGATCCCATCCTAAG-1
GGGATCCTCGCTTGAA-1
GGGATGACACTCCTTG-1
GGGATGACACTGGATT-1
GGGATGAGTCGCTCGA-1
GGGATGAGTGTTTCTT-1
GGGCCATAGATAGCTA-1
GGGCCATCAACGGTAG-1
GGGCGTTAGAGTGAAG-1
GGGCGTTCAACGGCTC-1
GGGCTACAGAAACCAT-1
GGGCTACGTCCTATAG-1
GGGCTACGTGACACAG-1
GGGCTCAAGAGTCACG-1
GGGCTCAAGGCTCTCG-1
GGGCTCACACCGGTCA-1
GGGTAGAAGAGTCCGA-1
GGGTAGATCTGCACCT-1
GGGTATTCAACGGTAG-1
GGGTATTGTTGTAGCT-1
GGGTATTTCCACTGGG-1
GGGTCACAGCGAACTG-1
GGGTCACAGGGCTAAC-1
GGGTCACAGGTATAGT-1
GGGTCACGTTTCGTAG-1
GGGTCTGGTGGAGAAA-1
GGGTCTGTCCATACTT-1
GGGTGTCGTGATACCT-1
GGGTTATGTATTGGCT-1
GGGTTATGTCATAAAG-1
GGGTTATGTGAGTTTC-1
GGGTTATGTGGGAGAG-1
GGGTTATTCACCGGTG-1
GGTAATCAGATCGACG-1
GGTAATCCACCTATCC-1
GGTAGAGAGTCACGAG-1
GGTCACGCACGTAACT-1
GGTCTGGGTAGATCCT-1
GGTCTGGGTCAGGTAG-1
GGTGAAGCACATCATG-1
GGTGAAGTCGAATGCT-1
GGTGTCGGTATGACAA-1
GGTGTTAAGCTTTCCC-1
GGTGTTACACGTCATA-1
GGTGTTAGTTGGACCC-1
GGTTCTCAGGCATCAG-1
GGTTCTCCAAACCACT-1
GGTTCTCGTGCGGATA-1
GGTTGTAAGGTCACTT-1
GGTTGTATCACCATCC-1
GGTTGTATCTAATTCC-1
GTAACACCAGCTTTCC-1
GTAACACGTGTCCAAT-1
GTAACACTCCACTTCG-1
GTAACACTCCCGAGAC-1
GTAACCAGTGCACGCT-1
GTAACCATCCATAGAC-1
GTAACCATCCGATGCG-1
GTAAGTCGTAGCTTGT-1
GTAATCGAGCACACAG-1
GTAATGCGTACCGTGC-1
GTACAACCATCTATCT-1
GTACAACTCGGTCATA-1
GTACAGTGTGAGACCA-1
GTAGAAAAGACCGTTT-1
GTAGAAATCGAAGCAG-1
GTAGAAATCTCTCCGA-1
GTAGATCAGCAGTCTT-1
GTAGATCCAATTGCAC-1
GTAGATCCAGCAGTCC-1
GTAGATCGTCCCTGAG-1
GTAGATCGTGCACAAG-1
GTAGCTAAGACATAGT-1
GTAGCTAAGTAACCTC-1
GTAGCTACAGTGGCTC-1
GTAGGAGCAAGAATAC-1
GTAGGTTAGGCCACCT-1
GTAGGTTCATTCCTAT-1
GTAGTACCAACGGGTA-1
GTAGTACTCAAGAGTA-1
GTATTGGCACGGCTAC-1
GTATTGGCACGTAGAG-1
GTATTGGGTATTAAGG-1
GTATTGGGTTCACGAT-1
GTATTTCAGAGTCACG-1
GTATTTCAGCGGATCA-1
GTATTTCCATATGAAG-1
GTCAAACAGACCAGAC-1
GTCAAACCATAGGTTC-1
GTCAAACGTCAAGCGA-1
GTCAAACTCTCGAACA-1
GTCAAGTGTTTCCAAG-1
GTCAAGTTCAGCTGAT-1
GTCACGGCAGAACGCA-1
GTCACGGGTAGGCTGA-1
GTCACGGGTCGAAGCA-1
GTCACGGTCTTGGAAC-1
GTCACTCAGGCCTGAA-1
GTCACTCTCCGCACTT-1
GTCAGCGCAACTCCAA-1
GTCAGCGTCTCGACGG-1
GTCAGCGTCTTGAGCA-1
GTCATCCAGAAGTCTA-1
GTCATCCAGGTAGTCG-1
GTCATCCCATCTCCCA-1
GTCATCCGTATCCTTT-1
GTCATCCTCATGAAAG-1
GTCATGAAGATAGTCA-1
GTCATGACAACTAGAA-1
GTCATGATCATGAGTC-1
GTCATTTAGGGAGGTG-1
GTCATTTAGTTGCATC-1
GTCATTTCAAGGTTGG-1
GTCATTTGTATCAGGG-1
GTCATTTGTCCAGCGT-1
GTCATTTGTGTTACTG-1
GTCCACTAGCGTCAAG-1
GTCCACTGTCAACCTA-1
GTCCACTGTTAGGGAC-1
GTCCCATCAGGATGAC-1
GTCCCATTCCATCAGA-1
GTCCCATTCTACCACC-1
GTCGAATCATTCACAG-1
GTCGTAAAGCGATCGA-1
GTCGTAATCCGATGTA-1
GTCGTTCGTCTCGGAC-1
GTCTACCAGTGGACTG-1
GTCTACCCAGGAGGTT-1
GTCTACCCATGACGTT-1
GTCTACCGTTGCTGAT-1
GTCTACCTCTTAGTTC-1
GTCTAGACACAGCTGC-1
GTCTAGAGTGTGGTCC-1
GTCTGTCAGCTAAGTA-1
GTCTGTCCACTAACCA-1
GTCTGTCGTTCAATCG-1
GTCTGTCTCCTTCACG-1
GTCTTTACAACAGTGG-1
GTCTTTACAGCGTACC-1
GTCTTTAGTCCAGTTA-1
GTGACGCGTCACGCTG-1
GTGACGCGTGGATCAG-1
GTGAGCCAGAAATCCA-1
GTGAGCCAGCTCGTGC-1
GTGAGCCCACTGCATA-1
GTGAGCCGTTCCGCTT-1
GTGAGCCTCCGACATA-1
GTGAGGACAGATAAAC-1
GTGAGTTCATATAGCC-1
GTGAGTTTCGCCACTT-1
GTGATGTCATAGTCGT-1
GTGATGTGTCTCTCTG-1
GTGATGTTCCTTGGAA-1
GTGCACGCAGAAGTGC-1
GTGCACGGTGGCTGCT-1
GTGCACGTCGATGCTA-1
GTGCAGCAGCAACCAG-1
GTGCAGCCAAGAGGCT-1
GTGCAGCCAAGGTCGA-1
GTGCGTGCAGAACTCT-1
GTGCGTGGTCAACCTA-1
GTGCGTGGTGGAGAAA-1
GTGCGTGTCACCCTCA-1
GTGCGTGTCAGACCCG-1
GTGCTGGGTCTCGACG-1
GTGCTGGGTTTACACG-1
GTGCTGGTCCATTTCA-1
GTGCTTCGTGCGCTCA-1
GTGCTTCTCACTGATG-1
GTGCTTCTCCTGTAAG-1
GTGGAAGTCAGACCTA-1
GTGGAGACAGGCATTT-1
GTGGAGAGTTAAACAG-1
GTGGAGATCTGCACCT-1
GTGGCGTGTGGTTCTA-1
GTGGGAATCTTCTTCC-1
GTGTAACCATCCTTCG-1
GTGTCCTAGGGATCAC-1
GTGTGATCAAATACGA-1
GTGTGATCAGACACCC-1
GTGTGATCATACAGAA-1
GTGTGATGTCTCAAGT-1
GTGTGATGTTAAAGTG-1
GTGTGATTCAAGAGTA-1
GTGTGGCTCTCTATGT-1
GTGTTAGGTCACCACG-1
GTGTTCCTCAATCAGC-1
GTGTTCCTCTCGAACA-1
GTTACAGAGAGATCGC-1
GTTACAGGTTCTCAGA-1
GTTACCCCACTTGGGC-1
GTTACCCCATACCGTA-1
GTTACCCGTAACATGA-1
GTTACGACACTGCGAC-1
GTTACGACAGCACAGA-1
GTTACGAGTATCCTTT-1
GTTACGAGTGCCTATA-1
GTTAGACCAACAGATA-1
GTTAGACGTGCGCTCA-1
GTTATGGCAACTAGAA-1
GTTATGGCATGATCTG-1
GTTATGGTCGACCATA-1
GTTCATTGTGTTCGAT-1
GTTCCGTAGGTGGTTG-1
GTTCCGTCATAGCTGT-1
GTTCCGTCATCTGGGC-1
GTTCCGTCATGTGGCC-1
GTTGAACAGAACTTCC-1
GTTGAACAGGTGATCG-1
GTTGAACGTAACAAGT-1
GTTGAACGTGGCAGAT-1
GTTGCGGAGGGTTGCA-1
GTTGCGGCAAAGCACG-1
GTTGCGGCAAGTGGGT-1
GTTGCGGGTAAGGCCA-1
GTTGCTCAGTCTGGTT-1
GTTGTAGAGTGAACAT-1
GTTGTAGCAAATCGTC-1
GTTGTAGCAATACGAA-1
GTTGTAGCATCGGTTA-1
GTTGTCCAGCGTGCCT-1
GTTTACTCAACCAGAG-1
GTTTACTGTCAAGCCC-1
GTTTACTTCCAATCTT-1
GTTTACTTCCGCATAA-1
GTTTGGACACGGATCC-1
GTTTGGATCGCCAGTG-1
TAACACGGTATCAAGA-1
TAACACGGTGCCGTAC-1
TAACCAGCAGGATGAC-1
TAACCAGGTAACACCT-1
TAACCAGGTCCAATCA-1
TAACCAGTCATTCATC-1
TAACCAGTCCTTCGAC-1
TAACCAGTCTATCACT-1
TAACGACAGTGAGGTC-1
TAACTTCAGAGTATAC-1
TAACTTCAGTATAGGT-1
TAACTTCTCATGAGAA-1
TAAGCACGTAGGTGCA-1
TAAGCACGTGATAGTA-1
TAAGCACGTGCACATT-1
TAAGCACGTTCTCCTG-1
TAAGCACTCCAAGCCG-1
TAAGCACTCCCAATAG-1
TAAGCGTAGAGTTGCG-1
TAAGCGTAGCATGATA-1
TAAGCGTGTACAAACA-1
TAAGCGTGTGCACGCT-1
TAAGCGTTCATTTGCT-1
TAAGTCGCAACGATTC-1
TAAGTCGGTTGCTCAA-1
TAAGTCGGTTGGGAAC-1
TAATCTCAGGTAGTCG-1
TAATCTCTCGTTAGAC-1
TAATTCCAGGATATAC-1
TAATTCCGTCACTCAA-1
TAATTCCGTTCTGACA-1
TACAACGAGCTGCCTG-1
TACAACGGTGAACGGT-1
TACAACGTCAGTGGGA-1
TACACCCAGTTGCTGT-1
TACACCCCAGAATTCC-1
TACACCCTCGGACCAC-1
TACACCCTCTGGTCAA-1
TACAGGTGTTTCAGAC-1
TACATTCCATGTCTAG-1
TACCGAAGTAGAAACT-1
TACCGAATCATCGCCT-1
TACCGAATCTCTTCAA-1
TACCGGGTCGAGCCTG-1
TACCTGCGTTACCTTT-1
TACGCTCCAACTTGCA-1
TACGCTCGTCTACACA-1
TACGGGCTCTGCGTCT-1
TACGGTAGTAACTGCT-1
TACGGTAGTAGTCTTG-1
TACGGTAGTCTTTATC-1
TACGGTAGTTCGTACA-1
TACGTCCCACAGTGAG-1
TACGTCCCATGGGTCC-1
TACGTCCTCCGCGGAT-1
TACTGCCTCATGGGAG-1
TACTGCCTCCTGTACC-1
TACTGCCTCTAGTCAG-1
TACTTCAAGAAACACT-1
TACTTCAAGTGGACGT-1
TACTTCACATAGACTC-1
TACTTCATCAACTTTC-1
TACTTCATCGTCTCAC-1
TACTTGTGTACGTTCA-1
TACTTGTGTCGTTATG-1
TAGACCACACACTTAG-1
TAGACCATCTCTGGTC-1
TAGACTGCACATAACC-1
TAGACTGTCAAGAATG-1
TAGACTGTCGTTCCCA-1
TAGACTGTCTGTGCTC-1
TAGAGTCAGTGTTCCA-1
TAGAGTCGTCTACGTA-1
TAGAGTCGTTGACGGA-1
TAGATCGAGACTGGGT-1
TAGATCGAGAGGTCGT-1
TAGATCGAGCATCAGG-1
TAGATCGCACCCTCTA-1
TAGATCGTCGGTTGTA-1
TAGCACACAGGATGAC-1
TAGCACAGTGCCTGAC-1
TAGCACATCATCTACT-1
TAGGAGGCAAATTGGA-1
TAGGAGGGTTCCAAAC-1
TAGGAGGTCCCAAGTA-1
TAGGGTTAGGTATTGA-1
TAGGTACAGAGTATAC-1
TAGGTACAGTCACGCC-1
TAGGTACCAATCTAGC-1
TAGGTACGTCACGCTG-1
TAGGTACGTTCTCCCA-1
TAGGTTGAGGCACAAC-1
TAGGTTGAGTAGGAAG-1
TAGGTTGGTAGGTCAG-1
TAGTGCAAGAATAGTC-1
TAGTGCAAGCGAGAAA-1
TAGTGCACAAGCTACT-1
TAGTGCAGTGCTCTTC-1
TATACCTTCCGAAGGA-1
TATATCCAGTAGCAAT-1
TATATCCGTGACTCGC-1
TATATCCTCAGCTCTC-1
TATCAGGAGGTCATCT-1
TATCAGGGTCTTTATC-1
TATCGCCAGACCAGAC-1
TATCTGTCAAGGTACG-1
TATCTGTCACCTGTCT-1
TATCTTGTCCTACCGT-1
TATGTTCCAAGAGGTC-1
TATTCCAAGGTCATAA-1
TATTCCACAGCCGGTT-1
TATTCCAGTCTACATG-1
TATTCCAGTTCCAGGC-1
TATTCCATCGAGGCAA-1
TATTGCTAGTCCCGAC-1
TATTGCTCACAAATGA-1
TATTGCTGTATTCCGA-1
TATTGCTTCGTGAGAG-1
TATTGGGCAGAGCCCT-1
TATTTCGGTCATCTAG-1
TATTTCGGTTCTAACG-1
TCAAGACAGTTCCGTA-1
TCAAGACCACTCTGCT-1
TCAAGACCATACAGGG-1
TCAAGACGTGGGACAT-1
TCAAGCAAGGTAGTAT-1
TCAAGTGGTAGCGCTC-1
TCAAGTGTCACAAGAA-1
TCAATCTTCTAATTCC-1
TCAATTCGTCCAGGTC-1
TCACAAGAGAAGTATC-1
TCACAAGCAGGTTCCG-1
TCACATTAGATGCTGG-1
TCACATTAGATGTTGA-1
TCACATTAGTAGGAAG-1
TCACATTGTAGGCAAC-1
TCACATTTCTCATAGG-1
TCACGCTAGAGCCCAA-1
TCACGCTAGCCACCGT-1
TCACGCTCACGGCCAT-1
TCACGCTGTTCTAACG-1
TCACGGGAGACCAAAT-1
TCACGGGCAAGATCCT-1
TCACGGGCATCTTAGG-1
TCACGGGTCAGTAGGG-1
TCACGGGTCTGATGGT-1
TCACTATAGCCGTAAG-1
TCACTATTCAGTCCGG-1
TCACTCGCATCGCTCT-1
TCACTCGGTCTACACA-1
TCACTCGTCATGCCGG-1
TCACTCGTCGGCTTGG-1
TCAGCAAGTGTTCGTA-1
TCAGCAATCACACCCT-1
TCAGCCTAGACTGTTC-1
TCAGCCTCAGATTAAG-1
TCAGCCTTCAGAGTTC-1
TCAGGGCCAAATGAGT-1
TCAGGGCGTTCGGACC-1
TCAGGTAAGAACGCGT-1
TCAGGTACAACCCTCT-1
TCAGGTAGTAATCAGA-1
TCAGTCCGTTGACGGA-1
TCAGTCCTCTAGCATG-1
TCAGTGACATCGTGGC-1
TCAGTGAGTCTCAGGC-1
TCAGTTTCACCTTCCA-1
TCATATCAGGTTTGAA-1
TCATATCTCACCATAG-1
TCATATCTCCGAGGCT-1
TCATATCTCGAACGGA-1
TCATATCTCGAGAACG-1
TCATCATCACAGGATG-1
TCATCATGTGCAGTGA-1
TCATCATGTGTCCAAT-1
TCATCATTCCCGTTCA-1
TCATCCGTCTCGTCGT-1
TCATGAGCATGCCATA-1
TCATGAGGTTGACGGA-1
TCATGCCAGCGCCGTT-1
TCATGCCCAGAGAAAG-1
TCATGCCGTGCGAGTA-1
TCATGTTCACGTTCGG-1
TCATGTTGTAGACGTG-1
TCATGTTGTTCCATTT-1
TCATTACGTGGTCTAT-1
TCATTACTCATTGTTC-1
TCATTCACATACCGTA-1
TCATTCATCGACGACC-1
TCATTGTCATACCACA-1
TCATTGTGTGGCGCTT-1
TCATTTGAGGAACTAT-1
TCATTTGCATTGCCTC-1
TCATTTGGTCCTCATC-1
TCATTTGTCCATAGAC-1
TCCACCAAGTAGTCCT-1
TCCACCACAGAACTAA-1
TCCACCACATCACAGT-1
TCCACCATCCCTCGTA-1
TCCACGTCACGCCAGT-1
TCCACGTGTATCGAGG-1
TCCAGAACAACAACAA-1
TCCAGAACAGGGAGAG-1
TCCAGAATCACCCATC-1
TCCATCGGTCATAGTC-1
TCCCACAAGAAACTCA-1
TCCCACAAGATAGTGT-1
TCCCACACACCGTGCA-1
TCCCACAGTATGACAA-1
TCCCAGTCACCCAACG-1
TCCCAGTGTGCACAAG-1
TCCCATGTCCCTTCCC-1
TCCCATGTCTTACGTT-1
TCCGATCTCCGTTGAA-1
TCCGATCTCGACATAC-1
TCCGGGATCGTGGAAG-1
TCCTCCCAGAGCTTTC-1
TCCTCCCCATTGAAGA-1
TCCTCCCTCACTGCTC-1
TCCTCGAAGTTGCTCA-1
TCCTCGACAGACTCTA-1
TCCTCGACAGTCCGTG-1
TCCTCGAGTGTTACAC-1
TCCTCTTAGTCTACCA-1
TCCTCTTTCACTTGGA-1
TCCTGCACAACGGTAG-1
TCCTGCACAGTGTATC-1
TCCTGCAGTATCCCTC-1
TCCTGCAGTTCGGCCA-1
TCCTTCTCAGGTCAAG-1
TCCTTCTTCAGGAAGC-1
TCCTTCTTCGTTACCC-1
TCGAACATCTAGTACG-1
TCGAACATCTTGTGCC-1
TCGAAGTGTGCTGATT-1
TCGAAGTTCTTTGCTA-1
TCGACCTAGGTCATTC-1
TCGACCTCAAAGGCTG-1
TCGACGGAGTCATTGC-1
TCGACGGCACTTCAAG-1
TCGACGGCATGGTGGA-1
TCGACGGGTATACAGA-1
TCGACGGGTGCAAGAC-1
TCGACGGGTTTGCCGG-1
TCGCAGGAGCACTCTA-1
TCGCAGGAGGAACGCT-1
TCGCAGGAGTTGCATC-1
TCGCAGGGTGATGAAT-1
TCGCTTGCAAGTAGTA-1
TCGCTTGCACGGCGTT-1
TCGCTTGGTTGCAACT-1
TCGCTTGTCCCTTGTG-1
TCGGGACGTGGTTTAC-1
TCGGGCATCGATTGAC-1
TCGGGTGAGGACTTCT-1
TCGGGTGCACTGCGTG-1
TCGGGTGCAGAGTCTT-1
TCGGGTGTCATTCCTA-1
TCGGGTGTCGAGTCTA-1
TCGGTCTAGTCGGGAT-1
TCGGTCTTCGCTTACC-1
TCGTAGAAGATCGCTT-1
TCGTAGACACTGGAAG-1
TCGTGCTCAACTGTGT-1
TCGTGGGCACTTGGCG-1
TCGTGGGCAGTAACCT-1
TCTAACTCACTACAGT-1
TCTAACTGTCGAGATG-1
TCTAACTGTCTCAAGT-1
TCTAACTTCCGCAAAT-1
TCTAACTTCTTTGCTA-1
TCTACATCATGAATCC-1
TCTACATTCGCATTAG-1
TCTACCGAGGGATGTC-1
TCTACCGTCCCGAAAT-1
TCTATACGTCATGACT-1
TCTATCAGTAGCTGCC-1
TCTATCATCTCATTGT-1
TCTATCATCTTGGGCG-1
TCTCACGCAGATTCGT-1
TCTCACGCATATAGCC-1
TCTCACGTCCCAATAG-1
TCTCACGTCTAAGCCA-1
TCTCAGCTCGTGCACG-1
TCTCCGAGTCGATTAC-1
TCTCCGATCGCTGCGA-1
TCTCTGGCAATACGAA-1
TCTCTGGCAATGAGCG-1
TCTCTGGTCGCTGATA-1
TCTGCCACACAGTACT-1
TCTGCCACACTATCCC-1
TCTGGCTTCATGGATC-1
TCTGGCTTCTTCTGTA-1
TCTGTCGAGGAGCAAA-1
TCTGTCGTCAAGATAG-1
TCTTAGTAGTAGAGTT-1
TCTTAGTTCGTCAGAT-1
TCTTCCTTCACCATCC-1
TCTTCCTTCTTACCAT-1
TCTTCCTTCTTCGACC-1
TCTTGCGAGGCTTAGG-1
TCTTTGAGTACTCGTA-1
TCTTTGATCAATCTTC-1
TGAACGTAGATGTAGT-1
TGAACGTCAGGGTTGA-1
TGAATCGCACAGTGAG-1
TGAATCGCATAGACTC-1
TGAATCGGTCCCTCAT-1
TGAATCGTCCGACATA-1
TGAATGCCAGACTGCC-1
TGAATGCTCAGTGGGA-1
TGACAGTAGCTAAGTA-1
TGACAGTCAAGTGTCT-1
TGACAGTGTACCCGAC-1
TGACCCTAGATCACCT-1
TGACCCTCATGAAAGT-1
TGACGCGAGAAACTAC-1
TGACGCGCACTATGTG-1
TGACGCGTCCCATGGG-1
TGACTCCGTAGAGGAA-1
TGACTCCGTTACCCAA-1
TGAGACTCATACAGGG-1
TGAGACTTCTGAACGT-1
TGAGCATCACTACTTT-1
TGAGCGCCAGCTGGTC-1
TGAGGAGCATTGGGAG-1
TGAGGAGGTGACTATC-1
TGAGGAGTCCTCAGAA-1
TGAGGAGTCGGTTCAA-1
TGAGGAGTCTTGTGCC-1
TGAGGGAAGAAACTAC-1
TGAGGGACAGACACAG-1
TGAGGGACATCATGAC-1
TGAGGGACATTAGGAA-1
TGAGGGACATTGACCA-1
TGAGGGATCAAAGAAC-1
TGAGGGATCTACGCGG-1
TGAGGTTCACCCTTGT-1
TGAGGTTGTCAAAGCG-1
TGAGGTTGTGGAGGTT-1
TGAGGTTTCGCAATTG-1
TGAGGTTTCTGCGGCA-1
TGAGTCACAAGCACAG-1
TGAGTCAGTAGTCACT-1
TGAGTCAGTCTGTGTA-1
TGAGTCAGTTAGGGTG-1
TGAGTCATCCACCTGT-1
TGATCAGAGAAATCCA-1
TGATCAGAGAAGAGCA-1
TGATCAGCATCGATAC-1
TGATCAGCATGCAGGA-1
TGATCAGTCCTCAGGG-1
TGATCTTAGCTCTGTA-1
TGATCTTTCACACCCT-1
TGATGGTAGAACAAGG-1
TGATGGTAGAACTTCC-1
TGATGGTGTGATTCAC-1
TGATGGTGTTCTCGCT-1
TGATGGTTCCGTACGG-1
TGATTCTAGCCGTTGC-1
TGATTCTCATATACCG-1
TGATTTCAGTGCTACT-1
TGATTTCCAATTTCGG-1
TGATTTCGTAACCCGC-1
TGATTTCGTGGGAGAG-1
TGCACGGCAATGCAAA-1
TGCACGGTCTATCGTT-1
TGCAGATAGCCTCAAT-1
TGCAGATAGTGCCCGT-1
TGCAGATCAGAACGCA-1
TGCAGATGTCGACTTA-1
TGCAGGCAGGCGTTGA-1
TGCAGGCAGTGCGTCC-1
TGCAGGCCATCGAAGG-1
TGCAGGCGTAATGTGA-1
TGCAGGCGTCTTGAGT-1
TGCAGTACAAATCCCA-1
TGCAGTACAACCGTGC-1
TGCAGTACACCATTCC-1
TGCAGTACACGAGGAT-1
TGCAGTATCGCCCAGA-1
TGCATCCCAGAGATTA-1
TGCATGACAAACGAGC-1
TGCATGACAATCTCTT-1
TGCATGACACATTGTG-1
TGCATGACACTGAATC-1
TGCCGAGAGACGCATG-1
TGCGACGTCGTTAGTG-1
TGCGATATCGATCCCT-1
TGCGGCAAGGTGCCAA-1
TGCGGCATCCCTCTTT-1
TGCGGGTGTGGTCTCG-1
TGCGGGTTCCATCCGT-1
TGCTCCATCGGCTCTT-1
TGCTCCATCTGCATAG-1
TGCTCGTGTACCAGAG-1
TGCTGAAGTAGGGAGG-1
TGCTGAAGTTGCGGCT-1
TGCTGAATCAACGCTA-1
TGCTGAATCACGGACC-1
TGCTGAATCCGCAAAT-1
TGCTGAATCCTATGGA-1
TGCTTCGAGCAACCAG-1
TGCTTCGAGTCTTGGT-1
TGCTTCGTCCATCTGC-1
TGCTTGCAGCTAGTTC-1
TGCTTGCGTACGATTC-1
TGCTTGCTCTGCTCTG-1
TGGAACTGTGTGACCC-1
TGGAACTTCGAAGCAG-1
TGGAGGAAGACTCATC-1
TGGAGGAAGTTGCCTA-1
TGGAGGACAGAACTCT-1
TGGATCAAGACCACGA-1
TGGATCACATCTTAGG-1
TGGATCAGTCCAACGC-1
TGGATGTAGACGCCCT-1
TGGATGTGTACTGAGG-1
TGGCGTGAGCCGGAAT-1
TGGGAAGAGAGGTCAC-1
TGGGAAGAGCATTGAA-1
TGGGAAGCACCTAAAC-1
TGGGAAGGTTGCCAAT-1
TGGGAAGTCCTTCGAC-1
TGGGAGAAGCGAGTCA-1
TGGGAGAGTGGTACAG-1
TGGGATTAGGCATCTT-1
TGGGATTGTTTGTGGT-1
TGGGCGTCAGATTTCG-1
TGGGCGTGTCGTATGT-1
TGGGCGTTCAGAACCT-1
TGGGTTAAGAGAAGGT-1
TGGGTTACAATTCTTC-1
TGGGTTACATATGAAG-1
TGGGTTATCATCGTAG-1
TGGGTTATCCGACATA-1
TGGGTTATCGTTGCCT-1
TGGGTTATCTACGCGG-1
TGGTACACATGGACAG-1
TGGTAGTAGGATTTGA-1
TGGTAGTAGGTATCTC-1
TGGTAGTGTGTAAATG-1
TGGTGATAGAAGCGCT-1
TGGTGATCAGACCATT-1
TGGTGATCATCTAGAC-1
TGGTTAGGTCAGTCGC-1
TGTAACGAGAAGAGCA-1
TGTAACGCAAACACCT-1
TGTAACGCACCAGCTG-1
TGTACAGAGCCTTTCC-1
TGTACAGAGGAGCAAA-1
TGTACAGGTCCTACGG-1
TGTCAGAAGAAAGTCT-1
TGTCAGAAGTGGGAAA-1
TGTCAGAGTTCCAGGC-1
TGTCCACTCACGATCA-1
TGTCCTGAGCCAAGGT-1
TGTCCTGGTACTCGTA-1
TGTGAGTTCCTCTTTC-1
TGTGAGTTCTCAGTCC-1
TGTGATGCAAGTACCT-1
TGTGCGGGTGGCGTAA-1
TGTGCGGTCCATCACC-1
TGTTACTAGACTTAAG-1
TGTTACTAGTACCATC-1
TGTTACTTCGGTCGAC-1
TGTTCATCAAGGGTCA-1
TGTTCATCATGCACTA-1
TGTTCCGAGCTCCGAC-1
TGTTCCGCATCTTCGC-1
TGTTCCGGTAATACCC-1
TGTTCCGTCCTCTAAT-1
TGTTCTACAAAGGTTA-1
TGTTCTATCCAGCAAT-1
TGTTGAGAGCTGCCAC-1
TGTTGGAAGCGATGGT-1
TGTTGGAGTCCTCAGG-1
TGTTTGTCAAGACGAC-1
TGTTTGTCACAACGCC-1
TGTTTGTCATAGGTTC-1
TGTTTGTGTTTCGATG-1
TGTTTGTTCCATTCAT-1
TTAATCCAGGTCATCT-1
TTAATCCCACCGCTGA-1
TTAATCCGTTGAATCC-1
TTAATCCTCGCTTTAT-1
TTACAGGCACGTCATA-1
TTACAGGCAGACATCT-1
TTACAGGCAGGGACTA-1
TTACAGGGTGCAATGG-1
TTACCATCATGTGGCC-1
TTACCATGTATCCCAA-1
TTACCGCAGAGCAACC-1
TTACGCCGTAGATCGG-1
TTACGCCTCGGACAAG-1
TTACGTTAGAGTCAAT-1
TTACGTTTCTGCCCTA-1
TTACTGTAGAGGTCGT-1
TTACTGTCACGAGGTA-1
TTAGGCAAGGACAGCT-1
TTAGGCATCACCATAG-1
TTAGGCATCAGCGGAA-1
TTAGGGTAGACGACGT-1
TTAGGGTGTCGCAACC-1
TTAGTCTAGACGACTG-1
TTAGTCTCAGCGGTTC-1
TTAGTCTGTGCAACGA-1
TTAGTCTGTGGCAACA-1
TTAGTCTTCTCCTGTG-1
TTATTGCCAAAGCAAT-1
TTATTGCTCGGAGTGA-1
TTCAATCCATTCAGGT-1
TTCAATCTCAAGCGTT-1
TTCACCGCACATTGTG-1
TTCACCGCAGCACCCA-1
TTCACCGGTACACGTT-1
TTCACCGTCCGGGACT-1
TTCACGCTCTAGGCCG-1
TTCAGGAAGATGACAT-1
TTCAGGAGTTCCGCAG-1
TTCATGTAGTGCACCC-1
TTCATGTGTGAACCGA-1
TTCATGTGTTCAGGTT-1
TTCATTGAGGATCACG-1
TTCATTGAGGTGAGAA-1
TTCATTGCAAATGATG-1
TTCATTGCACAATGTC-1
TTCCAATAGGAAAGAC-1
TTCCAATAGGGATCAC-1
TTCCAATTCCATAAGC-1
TTCCACGCAAATACAG-1
TTCCGGTAGACGCAGT-1
TTCCGGTGTACTAGCT-1
TTCCGGTGTGGCGCTT-1
TTCCGTGGTCTACTGA-1
TTCCTAACAGCCCACA-1
TTCCTCTAGCCATTCA-1
TTCCTCTAGGTTACAA-1
TTCCTCTCAAATGCTC-1
TTCCTCTCAACCAATC-1
TTCCTCTCACAACATC-1
TTCCTCTTCCATACTT-1
TTCCTCTTCCCGTAAA-1
TTCCTCTTCGCTTTAT-1
TTCCTCTTCGTGGTAT-1
TTCCTCTTCTGTTCAT-1
TTCCTTCGTGGACAGT-1
TTCGATTTCGTTCTGC-1
TTCGCTGTCAATCTTC-1
TTCGCTGTCTTGGCTC-1
TTCGGTCGTCTTCGAA-1
TTCTAGTAGGCATCGA-1
TTCTAGTTCCGGTAGC-1
TTCTCTCCAACCGATT-1
TTCTCTCCATCCTATT-1
TTCTCTCGTGCGGCTT-1
TTCTGTACACTAGTAC-1
TTCTGTACATACTTTC-1
TTCTGTATCCAACTGA-1
TTCTGTATCCACATAG-1
TTCTTCCAGGACAACC-1
TTCTTCCTCGGAGTGA-1
TTCTTCCTCTGTTCAT-1
TTCTTGACAGCGTTTA-1
TTCTTGAGTTCTCTCG-1
TTCTTGAGTTGCGAAG-1
TTGAACGAGTCTGGTT-1
TTGACCCTCTCTATAC-1
TTGAGTGGTGCCGTTG-1
TTGCATTCATGCGGTC-1
TTGCATTGTCACGCTG-1
TTGCCTGAGTTGCATC-1
TTGCCTGCACCTAAAC-1
TTGCCTGGTTAGGACG-1
TTGCCTGTCCTGTACC-1
TTGCGTCTCACTGTCC-1
TTGCGTCTCCCTCATG-1
TTGCTGCTCTCATGGA-1
TTGGATGTCCCAGCGA-1
TTGGATGTCTTGGTGA-1
TTGGGATCATGCTGCG-1
TTGGGATGTGAGGATC-1
TTGGGATGTGCCCAGT-1
TTGGGCGCAGCACACC-1
TTGGGCGCAGTGTGGA-1
TTGGTTTCAAGAGAGA-1
TTGTGGACAGAGTGTG-1
TTGTGGACATCTCATT-1
TTGTGGAGTCTAGGCC-1
TTGTGTTAGTTAACGA-1
TTGTGTTTCTCGCAGG-1
TTGTTCAAGGAGGTTC-1
TTGTTCAGTATGGAAT-1
TTGTTCATCTCGTGGG-1
TTGTTGTCACAGCCTG-1
TTGTTGTGTATGTCTG-1
TTGTTTGGTGACACGA-1
TTTACGTTCATATGGC-1
TTTACGTTCTCACGAA-1
TTTACGTTCTCCGAAA-1
TTTACTGAGTTAACAG-1
TTTAGTCAGAAGGTAG-1
TTTAGTCGTTCGGCCA-1
TTTAGTCTCAGTGTTG-1
TTTATGCGTCGATGCC-1
TTTATGCTCGCCGAAC-1
TTTATGCTCTCCGAGG-1
TTTCACAGTATGAAAC-1
TTTCACAGTCACCACG-1
TTTCACATCGGAATTC-1
TTTCAGTAGTCTAGAA-1
TTTCAGTCATGACGGA-1
TTTCATGAGAGAGTTT-1
TTTCATGAGAGTGAAG-1
TTTCATGCACAACCGC-1
TTTCATGCATTATGCG-1
TTTCATGGTCGCATTA-1
TTTCATGTCTAAACGC-1
TTTCCTCAGTATGCAA-1
TTTCCTCAGTTGTCAC-1
TTTCCTCCACAACATC-1
TTTCCTCGTCAACACT-1
TTTCGATTCGGCCCAA-1
TTTGACTAGCGGACAT-1
TTTGACTAGCTCCACG-1
TTTGACTCAGGCATTT-1
TTTGACTGTCATACCA-1
TTTGACTTCGAACGCC-1
TTTGATCAGCAAGTCG-1
TTTGATCCATGTGTCA-1
TTTGATCTCCACGGGT-1
TTTGGAGAGCCATCCG-1
TTTGGAGCAGTCTTCC-1
TTTGGTTAGGATACCG-1
TTTGGTTAGTCAACAA-1
TTTGGTTCAATAGGAT-1
TTTGGTTGTAGTCTGT-1
TTTGGTTGTGCATACT-1
TTTGGTTTCTGTGCGG-1
TTTGTTGGTAGACTGG-1
TTTGTTGGTCTACATG-1

### Sheet: HD383
HD383
AAACCCACACGGCCAT-1
AAACCCATCATCACCC-1
AAACCCATCTGAATGC-1
AAACGAAAGACGCTCC-1
AAACGAACAAGACGAC-1
AAACGAATCAGTGATC-1
AAACGCTAGCAGCCCT-1
AAACGCTAGCGTGAAC-1
AAACGCTCATCAGTGT-1
AAACGCTCATCGATCA-1
AAACGCTTCAGTCAGT-1
AAAGAACGTCACTACA-1
AAAGAACGTCCAATCA-1
AAAGAACGTCCACACG-1
AAAGAACTCTGCCTGT-1
AAAGGATAGTGCAACG-1
AAAGGATGTACTAGCT-1
AAAGGATTCGACATTG-1
AAAGGGCAGACCCTTA-1
AAAGGGCAGTAGGTTA-1
AAAGGGCCACAGCCAC-1
AAAGGGCCACATACTG-1
AAAGGGCGTACAAAGT-1
AAAGGGCGTACAAGTA-1
AAAGGGCGTAGTGGCA-1
AAAGGTAAGTATGGAT-1
AAAGGTACAGCTCTGG-1
AAAGGTACAGGGAATC-1
AAAGTCCAGAATTGCA-1
AAAGTCCCAGACGATG-1
AAAGTCCCATAAGCGG-1
AAAGTCCTCAGACCCG-1
AAAGTGAAGCCAACCC-1
AAAGTGAGTTCAGTAC-1
AAAGTGAGTTCGGCCA-1
AAAGTGATCATGCGGC-1
AAATGGAAGAATTCAG-1
AAATGGACAACCGATT-1
AAATGGACAAGTTGGG-1
AAATGGATCAGTCAGT-1
AACAAAGAGAGCTGCA-1
AACAAAGCAAAGAGTT-1
AACAAAGCATTCCTCG-1
AACAAAGGTACAGAAT-1
AACAAAGGTACCGTGC-1
AACAACCAGTAAACGT-1
AACAACCAGTACAGCG-1
AACAACCCAAGCACAG-1
AACAACCGTGGTTTAC-1
AACAACCTCCTCACGT-1
AACAAGAGTCAACACT-1
AACAAGAGTGTGAATA-1
AACACACCAGTGTGCC-1
AACACACGTGTGTGGA-1
AACACACTCGCCATAA-1
AACAGGGAGCGTATGG-1
AACAGGGCAAGCACCC-1
AACAGGGTCTCACGAA-1
AACCAACCAATGTGGG-1
AACCAACGTCTTACAG-1
AACCAACTCGGAACTT-1
AACCACACACCTCAGG-1
AACCATGGTCGAAGCA-1
AACCATGGTGCTTCAA-1
AACCCAAAGCGTTACT-1
AACCCAACACATACGT-1
AACCCAACAGATAAAC-1
AACCCAACAGTGTATC-1
AACCTGAAGGGATCGT-1
AACCTGAGTACCGGCT-1
AACCTGAGTAGAATGT-1
AACCTGAGTGGATCAG-1
AACCTGATCAAACCCA-1
AACCTTTCACGCTGCA-1
AACCTTTCATCATCCC-1
AACCTTTTCCAAATGC-1
AACCTTTTCGGAAGGT-1
AACGAAAGTGACTCGC-1
AACGAAATCACTTCTA-1
AACGGGAAGCTTCGTA-1
AACGGGAGTTTCACTT-1
AACGGGATCCATAAGC-1
AACGTCAAGCATCAAA-1
AACGTCAAGCGACTAG-1
AACGTCAGTCTACGTA-1
AACTTCTAGACCAACG-1
AACTTCTCAGCTTCGG-1
AACTTCTCATCCGATA-1
AACTTCTCATCTTCGC-1
AACTTCTGTACGTACT-1
AACTTCTTCCTGCCAT-1
AAGAACACAGCTCTGG-1
AAGAACAGTGCGGCTT-1
AAGAACATCCGGACGT-1
AAGACAAAGCCTCGTG-1
AAGACAAAGTTGTACC-1
AAGACAACAAAGCACG-1
AAGACAACAACGGCTC-1
AAGACAAGTAGGATAT-1
AAGACAATCCACGGAC-1
AAGACTCAGACTAGAT-1
AAGACTCTCATCACAG-1
AAGATAGGTGAGATTA-1
AAGATAGGTTTGAAAG-1
AAGCATCCACATACGT-1
AAGCCATAGGATTTCC-1
AAGCCATAGGGTCAAC-1
AAGCCATGTTCTCCAC-1
AAGCCATTCCTATGGA-1
AAGCCATTCTCAACGA-1
AAGCGAGAGCTAGAAT-1
AAGCGAGCAAATCGGG-1
AAGCGAGGTAATGATG-1
AAGCGAGTCATTGTGG-1
AAGCGTTAGTACTCGT-1
AAGCGTTCACTCCGGA-1
AAGCGTTTCTATCGCC-1
AAGCGTTTCTGAATGC-1
AAGGAATAGCGATGGT-1
AAGGAATCACTTCCTG-1
AAGGAATTCACAACCA-1
AAGGAATTCCTCACTG-1
AAGGTAAAGCAACTTC-1
AAGGTAAAGCTGCCTG-1
AAGGTAAAGGGTTAGC-1
AAGGTAACAACCAGAG-1
AAGGTAAGTCACTGAT-1
AAGGTAATCTACTGAG-1
AAGTACCAGATAGGGA-1
AAGTACCAGTGCACCC-1
AAGTACCGTACAACGG-1
AAGTACCGTCAAGTTC-1
AAGTACCGTCGAATTC-1
AAGTACCTCCTTCTTC-1
AAGTCGTAGCAGATAT-1
AAGTCGTCAGACCAGA-1
AAGTCGTCAGTTTCAG-1
AAGTCGTCATCTCCCA-1
AAGTCGTGTCTGTGAT-1
AAGTCGTGTGCCGTTG-1
AAGTCGTTCGCCTCTA-1
AAGTCGTTCGTTCCTG-1
AAGTGAACAATACGCT-1
AAGTGAACACCAGACC-1
AAGTGAAGTCATGACT-1
AAGTGAATCACTCGAA-1
AAGTGAATCGCCGAAC-1
AAGTGAATCTATTTCG-1
AAGTGAATCTGATTCT-1
AAGTTCGCAAGCCTGC-1
AAGTTCGCACGTGAGA-1
AAGTTCGGTGTTAACC-1
AATAGAGCAATCTCGA-1
AATAGAGCACCAAATC-1
AATAGAGCAGGGTCTC-1
AATAGAGGTCCATCTC-1
AATAGAGGTGGTCTCG-1
AATAGAGTCCTCACCA-1
AATAGAGTCGCCTTGT-1
AATCACGCAAGAATGT-1
AATCACGCACGGTGCT-1
AATCACGGTACCAATC-1
AATCACGGTTGCACGC-1
AATCACGTCTATCGTT-1
AATCGACAGCGGTAGT-1
AATCGACGTACAAACA-1
AATCGACGTTGATGTC-1
AATCGACGTTGGAGGT-1
AATCGACTCTGTGCGG-1
AATCGACTCTTGGTCC-1
AATCGACTCTTGTTAC-1
AATCGTGGTCGTATTG-1
AATGAAGCACTGCATA-1
AATGAAGCAGCAGTCC-1
AATGAAGCAGGTCAAG-1
AATGAAGGTGCCAAGA-1
AATGAAGGTGCCTAAT-1
AATGACCAGACAGCGT-1
AATGACCAGTACAGCG-1
AATGACCCACTGAATC-1
AATGACCCATATGGCT-1
AATGACCGTGTTGATC-1
AATGACCTCCGTCAAA-1
AATGACCTCTGAGAGG-1
AATGCCAAGCCTGGAA-1
AATGCCACACGCTGTG-1
AATGCCATCAGTCCGG-1
AATGCCATCCGCTAGG-1
AATGGAAAGCTCGCAC-1
AATGGAACACTTCTCG-1
AATGGCTAGAGCATTA-1
AATGGCTAGGAGAGTA-1
AATGGCTGTCAGGTAG-1
AATGGCTGTCGCAACC-1
AATGGCTGTGACATCT-1
AATGGCTGTGTGTCCG-1
AATGGCTGTTGGAGAC-1
AATGGCTTCGTGGCGT-1
AATTCCTAGCTGGTGA-1
AATTCCTGTGACACGA-1
AATTCCTGTGCAGGAT-1
AATTCCTTCACGACTA-1
AATTTCCGTATTCCTT-1
AATTTCCTCTGGAAGG-1
AATTTCCTCTTGGGCG-1
ACAAAGACACGGCTAC-1
ACAAAGATCCAATCCC-1
ACAACCAAGTTAGTGA-1
ACAACCACATACTGAC-1
ACAACCAGTAAGCTCT-1
ACAACCATCGGTCGAC-1
ACACAGTAGTAAACTG-1
ACACAGTCACACCGAC-1
ACACAGTCATAATCGC-1
ACACAGTTCATCGACA-1
ACACAGTTCTCTAGGA-1
ACACCAAGTCCATCTC-1
ACACCAAGTTGCCGCA-1
ACACGCGCATGGGAAC-1
ACACTGAAGTGATTCC-1
ACACTGAGTAACCCGC-1
ACACTGAGTACCCACG-1
ACACTGAGTAGTTCCA-1
ACACTGATCCTGGGAC-1
ACACTGATCGTTCTAT-1
ACAGAAAGTGATGTAA-1
ACAGAAAGTTGACGGA-1
ACAGCCGAGATCGCCC-1
ACAGCCGAGCCGTCGT-1
ACAGCCGAGGAGTACC-1
ACAGCCGAGGTGCAGT-1
ACAGCCGGTATAGGAT-1
ACAGCCGGTGGGTCAA-1
ACAGCCGTCAGACCCG-1
ACAGCCGTCATGGGAG-1
ACAGGGAAGTCATCGT-1
ACAGGGACACCGGTCA-1
ACAGGGATCCACGTCT-1
ACAGGGATCGCGGACT-1
ACAGGGATCTACGCAA-1
ACATCCCAGTGCCGAA-1
ACATCCCGTAGATTGA-1
ACATCGAAGTCATCCA-1
ACATCGAGTCCACGCA-1
ACATGCACAGGGACTA-1
ACATGCAGTCCAGTTA-1
ACATGCAGTCCGGACT-1
ACATGCAGTCGACTGC-1
ACATGCATCGAGAGCA-1
ACATGCATCTCGACCT-1
ACATGCATCTGACAGT-1
ACATGCATCTGAGGCC-1
ACATGCATCTTCTGTA-1
ACATTTCAGAGGTCAC-1
ACATTTCCAGACCTAT-1
ACCAAACCAGCCTACG-1
ACCAAACGTTACCCTC-1
ACCAACAAGACTCTAC-1
ACCAACAAGGAGATAG-1
ACCAACAAGGGTGGGA-1
ACCAACAAGTCTGCAT-1
ACCAACAGTGGTCTCG-1
ACCAACAGTTGCCTAA-1
ACCAACATCGTCTACC-1
ACCAACATCTGGGCCA-1
ACCACAAAGATGCTTC-1
ACCACAAAGCGCGTTC-1
ACCACAAAGGTATAGT-1
ACCACAATCTAAACGC-1
ACCACAATCTCTGACC-1
ACCATTTGTTTGGCTA-1
ACCATTTTCCTGTTAT-1
ACCCTCAGTCCTGGTG-1
ACCCTCATCAAAGACA-1
ACCCTCATCTATCGTT-1
ACCCTCATCTGGTGGC-1
ACCCTCATCTGTACAG-1
ACCCTTGAGGGAGGAC-1
ACCCTTGAGTAGACCG-1
ACCGTTCAGCACACAG-1
ACCGTTCAGCGCACAA-1
ACCTACCAGGTATTGA-1
ACCTACCGTACAGAAT-1
ACCTACCGTCCTCCTA-1
ACCTACCGTTGCTCGG-1
ACCTGAAGTTCGAAGG-1
ACGATCACATCACCAA-1
ACGATCACATGTTTGG-1
ACGATCAGTACCACGC-1
ACGATCAGTTCGAGCC-1
ACGATCATCGCTAAAC-1
ACGATCATCTGGGTCG-1
ACGATGTAGATTAGTG-1
ACGATGTAGCCTCTCT-1
ACGATGTAGCTGAAGC-1
ACGATGTAGTGACACG-1
ACGATGTCAGGGAATC-1
ACGATGTCATGCACTA-1
ACGATGTCATTGAAAG-1
ACGATGTTCAACGTGT-1
ACGATGTTCGGCTATA-1
ACGCACGCACATGACT-1
ACGCACGGTCTTGCTC-1
ACGGAAGGTCATAACC-1
ACGGAAGGTCGTTATG-1
ACGGAAGGTTGGGTTT-1
ACGGGTCCAAATTAGG-1
ACGGGTCGTGATTCTG-1
ACGGGTCGTTTATGCG-1
ACGGGTCTCCTACTGC-1
ACGGTCGAGACCAGCA-1
ACGGTCGAGACCTCAT-1
ACGGTCGAGAGAGCGG-1
ACGGTCGTCGCCAACG-1
ACGGTTAAGAACTTCC-1
ACGGTTACACTGGAAG-1
ACGGTTAGTAAGATAC-1
ACGGTTAGTCCTCAGG-1
ACGGTTAGTCTACATG-1
ACGGTTATCAGTGTTG-1
ACGGTTATCTACTATC-1
ACGTAACTCCAAGCCG-1
ACGTACAAGCAGCCTC-1
ACGTACAAGCCAAGCA-1
ACGTACAAGCGATTCT-1
ACGTACACACATCCCT-1
ACGTACAGTATCATGC-1
ACGTAGTAGCAACAGC-1
ACGTAGTAGTTCATGC-1
ACGTAGTCATGTCAGT-1
ACGTAGTGTGAGTCAG-1
ACGTAGTTCCGGTAAT-1
ACGTCCTGTCAGTCTA-1
ACGTCCTTCACCATGA-1
ACGTCCTTCGAACCAT-1
ACGTTCCCACTCACTC-1
ACGTTCCGTGTTCCAA-1
ACTACGAAGGTCCGAA-1
ACTACGACACTTGAAC-1
ACTATCTAGAAGAGCA-1
ACTATCTAGCACTCTA-1
ACTATCTAGGTCCTGC-1
ACTATCTCACAAGGTG-1
ACTATCTCATTCAGGT-1
ACTATCTGTCACTCAA-1
ACTATCTGTCTTTCTA-1
ACTATCTGTTATGTCG-1
ACTATCTGTTCGGCCA-1
ACTATCTTCGTTGCCT-1
ACTATTCCAGCTACCG-1
ACTATTCCATGTCAGT-1
ACTATTCGTGCGTGCT-1
ACTATTCTCTGGTTGA-1
ACTCCCACACGTACTA-1
ACTCCCATCTTCCGTG-1
ACTCTCGAGAGAGGGC-1
ACTCTCGGTAACTTCG-1
ACTCTCGGTTCTCTAT-1
ACTGATGCATTCCTAT-1
ACTGATGGTATCAGGG-1
ACTGATGGTATGAGCG-1
ACTGATGTCACACGAT-1
ACTGCAAAGAAATGGG-1
ACTGCAAAGTCAGCCC-1
ACTGCAACATACCACA-1
ACTGCAAGTTGCATTG-1
ACTGCAATCACTCCGT-1
ACTGCAATCCATAGAC-1
ACTGTCCAGCAGGTCA-1
ACTGTCCGTCGGTGAA-1
ACTGTCCGTCTTTATC-1
ACTGTGAAGCATGTTC-1
ACTGTGATCCGCAAAT-1
ACTTAGGGTAGCGCCT-1
ACTTAGGGTGTGTGTT-1
ACTTATCAGGGTTAGC-1
ACTTATCGTTTGATCG-1
ACTTATCTCCTCTAGC-1
ACTTATCTCGTGGGAA-1
ACTTATCTCTCCATAT-1
ACTTCCGAGGAATTAC-1
ACTTCCGCACTGGATT-1
ACTTCCGCAGCTATAC-1
ACTTCCGGTGCGAGTA-1
ACTTCGCCAGAGGCAT-1
ACTTCGCCATACAGCT-1
ACTTCGCTCCATGCAA-1
ACTTCGCTCCTACAAG-1
ACTTCGCTCTTAAGGC-1
ACTTTCACACTACTTT-1
ACTTTCATCAATGCAC-1
ACTTTGTGTATGAGCG-1
ACTTTGTGTCAGTTTG-1
AGAAATGAGTCACAGG-1
AGAAATGCAAATGGCG-1
AGAAATGCACTATCCC-1
AGAAATGGTATGCTAC-1
AGAAATGGTGCAATAA-1
AGAACAAAGGGCAGAG-1
AGAACAAAGTATAGGT-1
AGAACAACACATTCGA-1
AGAACAAGTCAAAGTA-1
AGAACAAGTCTACTGA-1
AGAACAAGTTAACCTG-1
AGAACAATCATGGCCG-1
AGAACAATCCTCACGT-1
AGAACCTTCCCATAGA-1
AGAAGCGAGAAATTGC-1
AGAAGCGAGAGCAAGA-1
AGAAGCGAGCCGAATG-1
AGAAGCGGTGACTGAG-1
AGAAGCGGTGCACGCT-1
AGAAGTACAGTCGAGA-1
AGAAGTAGTACTCGCG-1
AGAAGTAGTCGATTCA-1
AGAAGTAGTGTCGCTG-1
AGAAGTATCCTCTAGC-1
AGAAGTATCGGATACT-1
AGAAGTATCGTTACCC-1
AGACAAAAGGTAGACC-1
AGACAAACAAGCTGCC-1
AGACAAAGTCAAGCCC-1
AGACAAAGTCGCTTAA-1
AGACAAATCCGCGGAT-1
AGACACTAGCTCTTCC-1
AGACACTAGGTTACAA-1
AGACACTCAAAGAGTT-1
AGACACTCAAGCGCTC-1
AGACACTCAGACAAAT-1
AGACACTCAGTTGGTT-1
AGACACTGTATCGCTA-1
AGACACTGTCATCCGG-1
AGACACTGTCTGTAGT-1
AGACACTGTGCCCACA-1
AGACACTTCAACCTCC-1
AGACAGGAGGCGATAC-1
AGACAGGCAAGAGATT-1
AGACAGGCACTCAGAT-1
AGACAGGCAGTTCTAG-1
AGACAGGCATTGGGAG-1
AGACAGGGTCTGATCA-1
AGACAGGTCGTGCACG-1
AGACCATAGGATACAT-1
AGACCATCAAGGTCGA-1
AGACCATCAATTCGTG-1
AGACCATCATCCGTGG-1
AGACCATTCTTAGCAG-1
AGACCCGAGTGACACG-1
AGACCCGCATGGGATG-1
AGACCCGGTCGGCTAC-1
AGACCCGGTTCTTCAT-1
AGACCCGTCTTACCGC-1
AGACTCACAAGAGCTG-1
AGACTCACACGTCTCT-1
AGACTCAGTCCGGTGT-1
AGACTCAGTCGGCCTA-1
AGACTCATCATTACTC-1
AGACTCATCCCTGGTT-1
AGACTCATCCGCAAAT-1
AGAGAATAGACAGTCG-1
AGAGAATAGTAGGATT-1
AGAGAATCACGCGTCA-1
AGAGAATTCAGGTAAA-1
AGAGCAGCATTCGATG-1
AGAGCAGGTCAAGTTC-1
AGAGCAGTCCACCTCA-1
AGAGCAGTCTGACGCG-1
AGAGCCCCACCCTGAG-1
AGAGCCCCAGTAACCT-1
AGAGCCCCATCGTGGC-1
AGAGCCCGTAGAGATT-1
AGAGCCCGTCCTTGTC-1
AGATAGAAGCACTCTA-1
AGATAGAAGGAATGTT-1
AGATAGAAGTCATAGA-1
AGATAGAAGTTCAACC-1
AGATAGACACCTAAAC-1
AGATAGACAGGACTAG-1
AGATAGAGTCTTGTCC-1
AGATAGATCTCCTGCA-1
AGATCCAGTCACTGAT-1
AGATCCATCATGAGTC-1
AGATCGTGTACCTTCC-1
AGATCGTGTGTATTGC-1
AGATCGTTCTATGTGG-1
AGATGAAAGGCACTCC-1
AGATGAACAACGCATT-1
AGATGAACAGGATTCT-1
AGATGAAGTAGATCGG-1
AGATGAAGTCCTTTGC-1
AGATGCTAGAAGGGAT-1
AGATGCTAGCCTCATA-1
AGATGCTCAAGTTCCA-1
AGATGCTTCCGACAGC-1
AGATGCTTCTTCTAAC-1
AGCATCAAGTATGAAC-1
AGCATCACAGGCACTC-1
AGCATCACATGTGTCA-1
AGCCAATAGACGAAGA-1
AGCCAATGTCTGTAAC-1
AGCCAATTCATCGTAG-1
AGCCAATTCCAAATGC-1
AGCCACGAGGATTCCT-1
AGCCACGGTTCTTGTT-1
AGCCACGTCGCGAAGA-1
AGCCAGCAGCGTCTCG-1
AGCCAGCCACGAAGAC-1
AGCCAGCCAGAGTGAC-1
AGCGATTAGATTACCC-1
AGCGATTAGGAGAATG-1
AGCGATTTCCGAACGC-1
AGCGATTTCTAGATCG-1
AGCGCCAAGCGTCTGC-1
AGCGCCACAAGCGATG-1
AGCGCCACACTGGAAG-1
AGCGCCAGTCTTGCTC-1
AGCGCCATCCTAAACG-1
AGCGCTGAGGCGATAC-1
AGCGCTGCAACAGCCC-1
AGCGCTGGTACGGATG-1
AGCGCTGGTCAGCTTA-1
AGCGCTGGTTGGTAGG-1
AGCGCTGTCTATCGGA-1
AGCGTATGTCCTTTGC-1
AGCGTCGCATCCGCGA-1
AGCGTCGGTGTGTGTT-1
AGCTACACAGGGAATC-1
AGCTACAGTCGTATGT-1
AGCTACATCCAGCACG-1
AGCTACATCGCACGAC-1
AGCTACATCTGACCCT-1
AGCTCAAAGCCTGGAA-1
AGCTCAACAGGTGAGT-1
AGCTCAAGTGTTAAAG-1
AGCTTCCAGTTCCATG-1
AGCTTCCCAACAAGTA-1
AGCTTCCCATACTGTG-1
AGCTTCCTCATGTCTT-1
AGCTTCCTCCGGTTCT-1
AGCTTCCTCCTTGAAG-1
AGCTTCCTCTATACTC-1
AGCTTCCTCTCTCCGA-1
AGGAAATAGACAGCTG-1
AGGAAATAGACTCTTG-1
AGGAAATAGTAAGCAT-1
AGGAAATCAGTCTCTC-1
AGGAAATGTATGGAAT-1
AGGAAATTCCATATGG-1
AGGAAATTCGTTAGAC-1
AGGAATAGTACTAAGA-1
AGGAATAGTAGATGTA-1
AGGAATATCACCGCTT-1
AGGACGAAGCTCATAC-1
AGGACGACATTCGGGC-1
AGGACGAGTCCCGCAA-1
AGGACGAGTGGTCTAT-1
AGGACGATCTCTTAAC-1
AGGACTTCAGCCCAGT-1
AGGACTTCAGTATTCG-1
AGGACTTTCATCTCTA-1
AGGACTTTCTGGCCAG-1
AGGAGGTAGGATGAGA-1
AGGAGGTAGGGTTAAT-1
AGGAGGTCAAGTGACG-1
AGGAGGTTCACTGTCC-1
AGGATAAAGCCTCTTC-1
AGGATAAAGTGATAAC-1
AGGATAAAGTGTACCT-1
AGGATAACAGGATCTT-1
AGGATAATCCAACACA-1
AGGATAATCGGCTTGG-1
AGGATAATCTAGCATG-1
AGGATAATCTCATGGA-1
AGGATCTAGCTAGAAT-1
AGGATCTGTGCCCACA-1
AGGATCTGTTGGTGTT-1
AGGATCTTCATTCACT-1
AGGATCTTCCGCTGTT-1
AGGCATTAGACCTCAT-1
AGGCATTAGTGTACCT-1
AGGCATTGTACCATAC-1
AGGCATTTCTCCCAAC-1
AGGCCACAGAGGCGGA-1
AGGCCACCACCCAAGC-1
AGGCCACGTATCGATC-1
AGGCCACTCGGCCCAA-1
AGGCTGCAGGACATCG-1
AGGGAGTAGCAGCCCT-1
AGGGAGTAGCTGCCAC-1
AGGGAGTAGGGCAGAG-1
AGGGAGTAGTTTCGAC-1
AGGGAGTCATTGCTGA-1
AGGGAGTGTCGAATTC-1
AGGGAGTTCAGTGCGC-1
AGGGAGTTCCGTTGGG-1
AGGGCCTAGTGTTGTC-1
AGGGCCTCAGAGAATT-1
AGGGCCTCAGCGACCT-1
AGGGCCTTCTGCCTCA-1
AGGGCTCAGAGCACTG-1
AGGGCTCAGATGACAT-1
AGGGCTCAGTGATAAC-1
AGGGCTCCACGTGAGA-1
AGGGTCCCAGCCGGTT-1
AGGGTCCCAGGAACCA-1
AGGGTCCGTGTCCTAA-1
AGGGTCCTCCCATTTA-1
AGGGTGAAGTTGAAGT-1
AGGGTGACAAAGACTA-1
AGGGTGACAAGAAATC-1
AGGGTGACAAGATCCT-1
AGGGTGAGTCAAAGAT-1
AGGGTGAGTCAGATTC-1
AGGGTGATCTGCGAGC-1
AGGGTTTTCCTCTAGC-1
AGGTAGGAGAGCCCAA-1
AGGTAGGAGAGGTGCT-1
AGGTAGGAGCACACAG-1
AGGTAGGAGGTCCTGC-1
AGGTCATAGTCCCAAT-1
AGGTCATCAACGGGTA-1
AGGTCATCAGTTAAAG-1
AGGTCATGTACCGTCG-1
AGGTCATGTATACGGG-1
AGGTCATGTGGCTGCT-1
AGGTCATTCACCCATC-1
AGGTCTATCACTTTGT-1
AGGTCTATCCTACACC-1
AGGTGTTAGGATTCAA-1
AGGTGTTCAAGATGTA-1
AGGTGTTTCCTCACTG-1
AGGTTACCAAGTGGGT-1
AGGTTACCACGTCATA-1
AGGTTACGTCATCCCT-1
AGGTTACTCACTGCTC-1
AGGTTGTCAACTCGAT-1
AGGTTGTCACAACGAG-1
AGGTTGTGTACACGTT-1
AGGTTGTGTGAGCTCC-1
AGTAACCAGCGTCTGC-1
AGTAACCCACAGTCGC-1
AGTAACCTCTACTTCA-1
AGTACCAAGCTGACCC-1
AGTACCACAGTTTCGA-1
AGTACCACATGCAGGA-1
AGTACCAGTCTCCCTA-1
AGTACCAGTGGAGGTT-1
AGTACCAGTGGGTATG-1
AGTACTGAGCGATTCT-1
AGTACTGCAGATCATC-1
AGTACTGTCGGATACT-1
AGTAGCTCAAAGCGTG-1
AGTAGCTCAGTATTCG-1
AGTAGCTTCGAATCCA-1
AGTAGTCAGAGTTCGG-1
AGTAGTCAGGTAAGGA-1
AGTAGTCCACTACTTT-1
AGTAGTCCAGCTTCCT-1
AGTAGTCTCGAGTCCG-1
AGTAGTCTCTGTCGCT-1
AGTCAACCAGTGGCTC-1
AGTCAACGTAACCAGG-1
AGTCAACGTCAGACTT-1
AGTCAACGTCGGCTAC-1
AGTCACACAGCGTACC-1
AGTCATGCAATCACGT-1
AGTCATGGTCCCTCAT-1
AGTCATGTCCATCTCG-1
AGTCTCCGTACTAGCT-1
AGTCTCCGTCCACTTC-1
AGTGACTCATTGCAAC-1
AGTGACTTCTTTGGAG-1
AGTGATCCAGCACAAG-1
AGTGATCTCCGACATA-1
AGTGCCGAGATACGAT-1
AGTGCCGCAGACAAAT-1
AGTGCCGGTTTGTTCT-1
AGTGTTGAGAGAGCAA-1
AGTGTTGAGCATTTCG-1
AGTGTTGAGGTAATCA-1
AGTGTTGCAAGTGCAG-1
AGTGTTGCACCAGGTC-1
AGTGTTGGTGAGATAT-1
AGTGTTGTCGGTCTGG-1
AGTTAGCAGCCTCGTG-1
AGTTCCCAGTTGTAAG-1
AGTTCCCCATGATCTG-1
AGTTCCCGTATTTCTC-1
AGTTCCCGTCATGACT-1
AGTTCCCTCCACATAG-1
AGTTCGAGTACAAGCG-1
AGTTCGATCAGGTAAA-1
AGTTCGATCGTCAGAT-1
ATACCGAAGAAGCTGC-1
ATACCGAAGATCCGAG-1
ATACCGAAGCTGAGTG-1
ATACCGACATCCGATA-1
ATACCGAGTTGACGGA-1
ATACCGATCGTCTACC-1
ATACCGATCTTCGGAA-1
ATACCTTGTAATGCTC-1
ATACCTTTCGCCATAA-1
ATACTTCAGCATCTTG-1
ATACTTCAGGCATCTT-1
ATACTTCGTGTCATGT-1
ATAGACCAGAAGGTAG-1
ATAGACCAGGAGTACC-1
ATAGACCGTCTAGTGT-1
ATAGACCGTGTGTGTT-1
ATAGACCTCCTCTGCA-1
ATAGAGAAGGACTTCT-1
ATAGAGACATCTAGAC-1
ATAGAGATCCCGAGGT-1
ATAGGCTAGCAGCGAT-1
ATAGGCTAGCCGGAAT-1
ATAGGCTCACATTGTG-1
ATAGGCTGTCCTGTCT-1
ATAGGCTGTGCACATT-1
ATATCCTAGCGGACAT-1
ATATCCTAGGTTTACC-1
ATCACAGCAGCCGGTT-1
ATCACAGCAGGAATCG-1
ATCACAGGTCTGTTAG-1
ATCACGAAGCAAACAT-1
ATCACGACAGCGGTCT-1
ATCACGAGTACTGGGA-1
ATCACGAGTATGTCAC-1
ATCACGAGTCGGAACA-1
ATCACTTCATTGTAGC-1
ATCACTTTCCGATGCG-1
ATCACTTTCTCGCGTT-1
ATCACTTTCTGGGCCA-1
ATCAGGTAGACTGAGC-1
ATCAGGTAGCTCCACG-1
ATCAGGTCAAGGTCGA-1
ATCAGGTCATCAGCTA-1
ATCAGGTTCGAACACT-1
ATCAGGTTCTAATTCC-1
ATCATTCTCCTGGGTG-1
ATCATTCTCTACCAGA-1
ATCATTCTCTCTGACC-1
ATCCACCCAAGCAGGT-1
ATCCACCCATATGGCT-1
ATCCACCGTTGCTGAT-1
ATCCACCTCTAGTTCT-1
ATCCATTGTACAAAGT-1
ATCCATTTCAAGTGGG-1
ATCCATTTCTTTCAGT-1
ATCCCTGAGCAAGTCG-1
ATCCCTGCATCAGCGC-1
ATCCCTGGTGGCCCAT-1
ATCCCTGTCACCATAG-1
ATCCGTCCACTATCCC-1
ATCCGTCCAGGCCCTA-1
ATCCGTCTCCGCATAA-1
ATCCTATCAACTCATG-1
ATCCTATCACAACGAG-1
ATCCTATGTAGTGATA-1
ATCCTATGTTAACCTG-1
ATCCTATGTTTCTTAC-1
ATCGATGCAGCCTACG-1
ATCGATGGTAGGATAT-1
ATCGATGGTGAATATG-1
ATCGCCTGTGCCTTCT-1
ATCGCCTGTTCGGTCG-1
ATCGCCTTCAAGATAG-1
ATCGGATAGGTCACAG-1
ATCGGATAGTTAACGA-1
ATCGGATGTTAAGGGC-1
ATCGGATTCCATTGCC-1
ATCGGATTCGTAGAGG-1
ATCGGCGAGCATCTTG-1
ATCGGCGCAAGTCATC-1
ATCGGCGCACATAGCT-1
ATCGTAGAGGACGGAG-1
ATCGTAGCACAACCGC-1
ATCGTAGGTAACATGA-1
ATCGTAGTCGAGTCTA-1
ATCGTAGTCGGCACTG-1
ATCGTCCAGCACTAGG-1
ATCGTCCCACGAGGAT-1
ATCGTCCGTTAATCGC-1
ATCGTCCGTTGTGCCG-1
ATCGTCCTCGCCATAA-1
ATCGTGAAGACAGCGT-1
ATCGTGATCCAGCAAT-1
ATCGTGATCCGCTGTT-1
ATCTCTAAGTGAATAC-1
ATCTTCACACACCTAA-1
ATCTTCACACCAGTTA-1
ATCTTCACACTGTCCT-1
ATCTTCAGTACAGAAT-1
ATCTTCATCAAGCCAT-1
ATCTTCATCACAGTGT-1
ATCTTCATCTCAATCT-1
ATGAAAGAGAGCACTG-1
ATGAAAGAGTATCTGC-1
ATGACCAGTCAATCTG-1
ATGACCAGTTCGGTCG-1
ATGACCATCACTGATG-1
ATGACCATCGTGCTCT-1
ATGAGGGAGCTTTGTG-1
ATGAGGGCATTCGGGC-1
ATGAGTCAGATAGCTA-1
ATGAGTCGTCCCTGAG-1
ATGATCGCAACTGCCG-1
ATGATCGGTGTGAGCA-1
ATGATCGGTTCTCTCG-1
ATGCATGGTCAAAGCG-1
ATGCATGTCACGTAGT-1
ATGCATGTCAGATGCT-1
ATGCATGTCGAGAAGC-1
ATGCCTCAGGCTGTAG-1
ATGCCTCCATAGGAGC-1
ATGCCTCTCGCGCCAA-1
ATGCGATAGAACCCGA-1
ATGCGATAGGAACGTC-1
ATGCGATAGGCCTTGC-1
ATGGAGGAGATCCTAC-1
ATGGAGGCAAACACCT-1
ATGGAGGCAACACAAA-1
ATGGAGGGTGTAGTGG-1
ATGGAGGTCTAGTACG-1
ATGGATCGTCCAGAAG-1
ATGGATCTCCTGGCTT-1
ATGGGAGAGAATCGTA-1
ATGGGAGAGGTTCCAT-1
ATGGGAGCAAACTCGT-1
ATGGGAGCACTACTTT-1
ATGGGAGGTACAGTTC-1
ATGGGAGTCTGAGTCA-1
ATGGGTTTCATGCGGC-1
ATGGTTGGTCATCTAG-1
ATGGTTGTCACATTGG-1
ATGGTTGTCAGTAGGG-1
ATGGTTGTCTTCGCTG-1
ATGTCCCAGCGAGAAA-1
ATGTCCCCACTTGTCC-1
ATGTCCCGTGCCCACA-1
ATGTCTTAGAATCGTA-1
ATTACCTAGCAACAGC-1
ATTACCTCAAAGTGTA-1
ATTACTCAGGCCATAG-1
ATTACTCCAAGCACAG-1
ATTACTCCACACCAGC-1
ATTACTCTCCCAACTC-1
ATTATCCAGCAGTCTT-1
ATTATCCCACTGCATA-1
ATTATCCGTTCGGTCG-1
ATTATCCTCTTTCCAA-1
ATTCACTAGTTCATCG-1
ATTCACTCAAAGGCTG-1
ATTCACTCACGACGAA-1
ATTCACTGTGTGATGG-1
ATTCACTTCAACTACG-1
ATTCACTTCGGAACTT-1
ATTCACTTCTCTATAC-1
ATTCAGGAGACGGATC-1
ATTCAGGCAGACATCT-1
ATTCAGGGTATAGGGC-1
ATTCATCAGTATTAGG-1
ATTCATCCACTGGAAG-1
ATTCATCTCATATGGC-1
ATTCATCTCCGCTTAC-1
ATTCATCTCGCGCTGA-1
ATTCCATAGTATGTAG-1
ATTCCATCATCTCAAG-1
ATTCCATGTATGGAGC-1
ATTCCATGTTACGCCG-1
ATTCCATTCACGACTA-1
ATTCCATTCAGCCTTC-1
ATTCCCGAGAGGGCGA-1
ATTCCCGCACAAATGA-1
ATTCCCGGTATCATGC-1
ATTCCCGTCCATACTT-1
ATTCCCGTCTCACGAA-1
ATTCCTAAGGCCCAAA-1
ATTCCTAAGTCCTGTA-1
ATTCCTACAGAACTTC-1
ATTCCTACAGACCATT-1
ATTCCTAGTCGCGTTG-1
ATTCCTAGTTCGGTAT-1
ATTCCTAGTTTGCAGT-1
ATTCCTATCCAAGCTA-1
ATTCGTTAGATGTTGA-1
ATTCGTTAGGATTCCT-1
ATTCGTTGTCAAAGCG-1
ATTCGTTGTCTGTGGC-1
ATTCGTTTCCTACCAC-1
ATTCTACTCTATGCCC-1
ATTCTACTCTTAGCTT-1
ATTCTTGAGCTGGAGT-1
ATTCTTGGTATCAGGG-1
ATTCTTGGTTACAGCT-1
ATTCTTGTCACAATGC-1
ATTCTTGTCGCACGAC-1
ATTGGGTCAAGCTCTA-1
ATTGGGTGTACTGGGA-1
ATTGGGTGTGATGGCA-1
ATTGGGTGTGTAACGG-1
ATTGGGTTCGAAGTGG-1
ATTTACCTCGCTTTAT-1
ATTTACCTCTGTGCGG-1
ATTTCACCAGCATGCC-1
ATTTCACTCGGTAGAG-1
ATTTCACTCTTACCAT-1
ATTTCTGTCGCTGTCT-1
ATTTCTGTCTCTGCCA-1
ATTTCTGTCTGCCTCA-1
CAAAGAAAGCCTGAAG-1
CAAAGAACAGGTTACT-1
CAAAGAATCGGCCAAC-1
CAAAGAATCTACGCGG-1
CAAAGAATCTAGCAAC-1
CAACAACAGTCAGCCC-1
CAACAACAGTCTGGAG-1
CAACAACAGTGCTACT-1
CAACAGTCAACGATCT-1
CAACAGTTCCGGCAAC-1
CAACAGTTCGATGGAG-1
CAACCAAAGCGAGTCA-1
CAACCAAAGGTTCAGG-1
CAACCAAAGTGAGTTA-1
CAACCAACAAAGACGC-1
CAACCAAGTTGCTCGG-1
CAACCAATCGTTCAGA-1
CAACCAATCTCGACCT-1
CAACCTCAGTACAGCG-1
CAACCTCGTAACGCGA-1
CAACCTCGTTGCTCCT-1
CAACGATGTAATGCGG-1
CAACGATGTTAAGGAT-1
CAACGGCCAAGAGGCT-1
CAACGGCGTTTCAGAC-1
CAAGACTAGACTTGTC-1
CAAGACTCAACATACC-1
CAAGACTCAACTACGT-1
CAAGACTGTATCGAGG-1
CAAGACTGTCCAGCGT-1
CAAGACTTCTGTGCAA-1
CAAGAGGAGAGCAGTC-1
CAAGAGGGTACTAACC-1
CAAGAGGTCGTAACTG-1
CAAGCTACACACCTAA-1
CAAGCTATCCAAGGGA-1
CAAGGGAAGGAGGGTG-1
CAAGGGAGTTCAAACC-1
CAAGGGAGTTGCTCCT-1
CAAGGGATCTATTCGT-1
CAATCGACAAGCGATG-1
CAATCGATCGCCGATG-1
CAATCGATCGCTACGG-1
CAATCGATCGTCCTTG-1
CAATGACAGGGAGAAT-1
CAATGACAGGTAACTA-1
CAATGACCAACAGAGC-1
CAATGACCAGACGATG-1
CAATGACCATCCTTGC-1
CAATGACGTGCGGCTT-1
CAATGACTCTCGCTTG-1
CACAACAAGCGGACAT-1
CACACAACAACAGTGG-1
CACACAACAGTAGTTC-1
CACACAAGTACCGTCG-1
CACACAAGTGGTTTAC-1
CACAGATCACACGGAA-1
CACAGATCAGGATCTT-1
CACAGATCAGTCGTTA-1
CACAGATGTATGCGGA-1
CACAGATGTGCCTATA-1
CACAGATTCAAGCTTG-1
CACAGGCGTACGAAAT-1
CACAGGCGTGTGACCC-1
CACATGACACTCCGGA-1
CACATGAGTCAAGGCA-1
CACATGAGTTGGACTT-1
CACATGATCAAGCTGT-1
CACCAAACACGCTTAA-1
CACCAAACAGCCATTA-1
CACCAAACAGTTGGTT-1
CACCAAAGTACAGGTG-1
CACCAAAGTCGACTTA-1
CACCAAATCAATCTTC-1
CACCAAATCCCATTTA-1
CACCGTTAGCGTACAG-1
CACCGTTAGCGTCAAG-1
CACCGTTAGTGCGTCC-1
CACCGTTGTCAAACGG-1
CACCGTTGTGCTATTG-1
CACCGTTTCAGCTGAT-1
CACCGTTTCGAGCACC-1
CACCGTTTCGCAATTG-1
CACGAATAGCCAAGTG-1
CACGAATGTCTTGCTC-1
CACGAATTCTCCTGAC-1
CACGGGTGTGGATACG-1
CACGGGTTCCATCACC-1
CACGTGGCACCGTGGT-1
CACGTGGCAGGGACTA-1
CACGTGGGTCACGTGC-1
CACGTGGGTCGCGGTT-1
CACGTGGGTCTTCATT-1
CACGTTCAGAAACTAC-1
CACGTTCAGAGTTGCG-1
CACGTTCCACGCAAAG-1
CACGTTCCAGAAGTGC-1
CACTAAGAGCCTGAGA-1
CACTAAGAGCTAGAAT-1
CACTAAGGTGCCTTCT-1
CACTAAGTCCCGAACG-1
CACTAAGTCCTCGATC-1
CACTGAAAGTACTCGT-1
CACTGAACAAAGTGTA-1
CACTGAAGTGGTCTTA-1
CACTGAATCAGACTGT-1
CACTGAATCCAATCCC-1
CACTGAATCGGACGTC-1
CACTGGGAGACGGAAA-1
CACTGGGAGTGAGCCA-1
CACTGGGAGTTTCTTC-1
CACTGGGCAATGAACA-1
CACTGTCAGGCCGCTT-1
CACTTCGAGTCTCTGA-1
CACTTCGCACAATGTC-1
CACTTCGCACTGGAAG-1
CACTTCGCAGACCCGT-1
CACTTCGGTGCAATGG-1
CACTTCGGTTGCATAC-1
CAGAGCCAGACGAGCT-1
CAGAGCCCACAAATCC-1
CAGAGCCCAGTAGAGC-1
CAGAGCCCAGTCGCAC-1
CAGAGCCCATGAATCC-1
CAGAGCCGTCTTGAGT-1
CAGAGCCTCTCTCCGA-1
CAGAGCCTCTGATGGT-1
CAGAGCCTCTGTGCAA-1
CAGATACGTCTTTCAT-1
CAGATACGTGTTAACC-1
CAGATCAAGACATAGT-1
CAGATCACAAATACGA-1
CAGATCACAGGCGAAT-1
CAGATCATCACGAACT-1
CAGATCATCCCGAGAC-1
CAGATTGCACCGGCTA-1
CAGATTGCAGTAACCT-1
CAGATTGCAGTTGTCA-1
CAGATTGCATGAATAG-1
CAGATTGTCAATCTTC-1
CAGATTGTCCTACACC-1
CAGCAATAGATGTTCC-1
CAGCAATCAGAAGTTA-1
CAGCAATGTCCAGCCA-1
CAGCAATTCCGACGGT-1
CAGCACGAGTGTACCT-1
CAGCACGCAGACATCT-1
CAGCACGGTAACATGA-1
CAGCACGGTACGTTCA-1
CAGCACGTCTCAATCT-1
CAGCAGCAGCCATTGT-1
CAGCAGCAGGAGGTTC-1
CAGCAGCAGTGGCGAT-1
CAGCAGCCACGTGTGC-1
CAGCAGCTCGCAGTGC-1
CAGCCAGCAATCGTCA-1
CAGCCAGCATCGTCCT-1
CAGCGTGCAAGAGTGC-1
CAGCGTGCAATGAACA-1
CAGCGTGGTACGCTAT-1
CAGCGTGTCAAGGACG-1
CAGCGTGTCCTACGAA-1
CAGCGTGTCTGAATCG-1
CAGCGTGTCTGATTCT-1
CAGCGTGTCTTGGCTC-1
CAGGCCACAGGACAGT-1
CAGGCCAGTCCACACG-1
CAGGCCAGTCTGTGCG-1
CAGGCCAGTTGGGTTT-1
CAGGCCAGTTTGATCG-1
CAGGCCATCAGTCACA-1
CAGGGCTAGCACTAAA-1
CAGGGCTAGCACTTTG-1
CAGGGCTAGTGCGTCC-1
CAGGGCTGTCGTTATG-1
CAGGGCTGTGGTTTAC-1
CAGGTATAGACGACTG-1
CAGGTATCACGCAAAG-1
CAGGTATCAGATCCAT-1
CAGGTATCAGGCACAA-1
CAGGTATGTCGCCACA-1
CAGGTATTCCACCTCA-1
CAGGTATTCGATTCCC-1
CAGGTATTCGCTGACG-1
CAGTGCGAGCTGACCC-1
CAGTGCGCACGGCTAC-1
CAGTGCGTCATATGGC-1
CAGTGCGTCCGCTTAC-1
CAGTTAGCAAAGGCAC-1
CAGTTAGCATCTGGGC-1
CAGTTAGGTGACGTCC-1
CAGTTAGTCTAGTCAG-1
CAGTTCCCACCGGTCA-1
CAGTTCCGTCTCCTGT-1
CAGTTCCTCCCTCATG-1
CAGTTCCTCGGAAACG-1
CATAAGCCAGACATCT-1
CATAAGCGTAAGGTCG-1
CATAAGCGTGAAGCGT-1
CATAAGCGTTAAGGGC-1
CATAAGCGTTGGAGGT-1
CATACAGTCTATCGCC-1
CATACCCAGAGGCGTT-1
CATACCCGTTCCAAAC-1
CATACCCTCACTACGA-1
CATACCCTCAGATGCT-1
CATACTTAGTGTAGTA-1
CATACTTTCCAACCAA-1
CATAGACAGCCAACCC-1
CATCAAGTCTAACGGT-1
CATCCACCAGATTAAG-1
CATCCACGTTCTAACG-1
CATCCACGTTCTCCAC-1
CATCCACTCACCGCTT-1
CATCCACTCATAAGGA-1
CATCCCAAGAAATTCG-1
CATCCCATCGCGCCAA-1
CATCCCATCGCTTGCT-1
CATCCGTAGAGGCTGT-1
CATCCGTCACAGCCTG-1
CATCCGTCATACACCA-1
CATCCGTGTCCCTGAG-1
CATCCGTGTGCGACAA-1
CATCCGTTCGGCTATA-1
CATCGCTAGCGCCTCA-1
CATCGCTGTAAGATTG-1
CATCGGGCATCAGTCA-1
CATCGGGCATTGACAC-1
CATCGGGGTGGTAACG-1
CATCGGGTCGGATACT-1
CATCGTCAGACTCCGC-1
CATCGTCAGATTACCC-1
CATCGTCAGGGTAATT-1
CATCGTCAGTGACACG-1
CATCGTCCAGATCACT-1
CATCGTCCAGTGGGTA-1
CATCGTCTCGACCTAA-1
CATGAGTAGAGTTGAT-1
CATGAGTCACAAATCC-1
CATGAGTGTGTCTAAC-1
CATGCAAAGTAGCATA-1
CATGCAATCGAATGCT-1
CATGCAATCGCAGAGA-1
CATGCCTAGGACGCTA-1
CATGCCTCAAGCCCAC-1
CATGCCTCACGCTTAA-1
CATGCCTGTCTCTCAC-1
CATGCCTTCACTAGCA-1
CATGCCTTCACTTCTA-1
CATGCCTTCTCTAAGG-1
CATGCGGGTCACCGAC-1
CATGCGGGTGAGTAAT-1
CATGCGGTCCGATCGG-1
CATGCTCTCCGGCAAC-1
CATGCTCTCCGTAGGC-1
CATGCTCTCTAATTCC-1
CATGGATGTTCGGGTC-1
CATGGATTCCACGGGT-1
CATGGTAAGTCACGCC-1
CATGGTACACCAAATC-1
CATGGTATCCAAATGC-1
CATGGTATCCTACAAG-1
CATGGTATCCTACTGC-1
CATTCATGTCGATTTG-1
CATTCATTCTTCACGC-1
CATTCCGCAGCGAACA-1
CATTCCGCAGTAGAGC-1
CATTCCGTCCAATCTT-1
CATTCCGTCCACACCT-1
CATTCTAAGATACATG-1
CATTCTAAGCTATCCA-1
CATTCTATCGCCAGTG-1
CATTGAGAGATTGAGT-1
CATTGAGGTGGCGCTT-1
CATTGAGTCATTGCTT-1
CATTGAGTCCGTAGTA-1
CATTGAGTCGTAGAGG-1
CATTGCCAGGAAGAAC-1
CATTGCCCACCTGCAG-1
CATTGCCCATACAGGG-1
CATTGCCTCTGTGCAA-1
CATTGTTGTTCCGCAG-1
CATTTCAAGAACCGCA-1
CATTTCAAGCTCTATG-1
CATTTCAAGTACCGGA-1
CATTTCAAGTAGATCA-1
CATTTCACAAATGATG-1
CATTTCATCGACGTCG-1
CATTTCATCGTCCATC-1
CCAAGCGAGATCACTC-1
CCAAGCGGTCGTTCAA-1
CCAAGCGGTTGCACGC-1
CCAAGCGTCCCATTCG-1
CCAATGACACAGTCAT-1
CCAATGAGTAACATCC-1
CCAATGATCACCCTCA-1
CCAATTTGTCCGGCAT-1
CCAATTTGTTACGCCG-1
CCAATTTTCTCCCTAG-1
CCACAAACACGGATCC-1
CCACAAACAGAAGTTA-1
CCACAAACAGGTGACA-1
CCACAAATCGACCTAA-1
CCACACTAGTCGGCCT-1
CCACACTCACCTTCGT-1
CCACACTCACGATTCA-1
CCACACTCAGGTATGG-1
CCACACTCATGGGAAC-1
CCACACTGTCTGTAAC-1
CCACCATAGACATAGT-1
CCACCATAGCCATGCC-1
CCACCATCAGCGGTCT-1
CCACCATGTCCACTTC-1
CCACGAGCACCTTCGT-1
CCACGAGGTACCTAGT-1
CCACGAGGTCTTGAGT-1
CCACGAGTCCATGATG-1
CCACGAGTCTGTGCAA-1
CCACGTTAGTAGGAAG-1
CCACGTTGTACGAAAT-1
CCACGTTTCGAATGCT-1
CCACTTGAGGTCACTT-1
CCACTTGCAGGTATGG-1
CCACTTGGTGCCTGAC-1
CCACTTGGTGGACCAA-1
CCACTTGTCCAGCCTT-1
CCACTTGTCTCTATGT-1
CCATAAGAGACAACAT-1
CCATAAGTCCATTCGC-1
CCATAAGTCTTCCCAG-1
CCATCACGTGATATAG-1
CCATCACGTTAATCGC-1
CCCAACTGTCCTGGTG-1
CCCAACTGTTCTCCTG-1
CCCAACTGTTTGCCGG-1
CCCAACTTCAGTGTTG-1
CCCATTGAGAACCCGA-1
CCCATTGAGCGTATAA-1
CCCATTGCACCTGATA-1
CCCATTGTCGTTCTGC-1
CCCGAAGAGGTTGGAC-1
CCCGAAGGTTCGGTTA-1
CCCGAAGTCAAGAGTA-1
CCCGAAGTCCACATAG-1
CCCGAAGTCTTCACGC-1
CCCGGAAGTCAGATTC-1
CCCGGAATCATAGAGA-1
CCCTAACAGTTCGGTT-1
CCCTCAAAGAACAAGG-1
CCCTCAAAGGTGGTTG-1
CCCTCAAGTTACGATC-1
CCCTCTCAGCGATGCA-1
CCCTCTCAGTCTGTAC-1
CCCTCTCAGTTGTCAC-1
CCCTCTCCAGACCGCT-1
CCCTCTCCATAGGAGC-1
CCCTGATCACTGTGTA-1
CCCTGATGTAACACCT-1
CCCTGATGTAGAGCTG-1
CCCTGATTCCGTCAAA-1
CCCTGATTCTGCGTCT-1
CCCTTAGAGAAACCAT-1
CCCTTAGTCCATACAG-1
CCGAACGGTCGTCTCT-1
CCGAACGTCCTTATGT-1
CCGAACGTCTGGGCCA-1
CCGATCTCAACAGCCC-1
CCGATCTCAATACGAA-1
CCGATCTTCCGCACTT-1
CCGATCTTCGTCTACC-1
CCGATGGAGGACTGGT-1
CCGATGGAGTATGCAA-1
CCGATGGTCCACTGGG-1
CCGATGGTCTCCCTAG-1
CCGATGGTCTGCTCTG-1
CCGCAAGCAGTTCACA-1
CCGCAAGGTGCGTTTA-1
CCGCAAGTCAAATAGG-1
CCGCAAGTCCCTCTAG-1
CCGGACAAGATGGTAT-1
CCGGACAAGGATACAT-1
CCGGACATCAGTCCGG-1
CCGGACATCAGTCTTT-1
CCGGACATCATTCGGA-1
CCGGACATCCCAAGTA-1
CCGGACATCGTTGTAG-1
CCGGGTAAGTTAGTGA-1
CCGGGTATCCCGTGAG-1
CCGGGTATCTCTCGAC-1
CCGGTAGCAGAGGGTT-1
CCGGTAGCATGCACTA-1
CCGGTAGGTACCCAGC-1
CCGGTAGTCGCTTAAG-1
CCGGTAGTCGTTCATT-1
CCGGTGATCATTGCGA-1
CCGGTGATCTACACTT-1
CCGTAGGGTCCGGTGT-1
CCGTAGGTCAGGAACG-1
CCGTAGGTCCTCAGAA-1
CCGTAGGTCTAGTGTG-1
CCGTGAGAGAAGATCT-1
CCGTGAGAGAGGCGGA-1
CCGTGAGAGCGCCCAT-1
CCGTGAGGTATCGAGG-1
CCGTGAGGTTGTGCCG-1
CCGTGAGTCTTGGGCG-1
CCGTTCAAGGAGAGTA-1
CCGTTCAAGGGTTAAT-1
CCGTTCAAGTCCTGCG-1
CCGTTCACAGAGATTA-1
CCGTTCAGTCGGCACT-1
CCGTTCATCGTGGGTC-1
CCTAACCTCGACGAGA-1
CCTAACCTCTGGGTCG-1
CCTAAGAAGGACAAGA-1
CCTAAGAAGTGCTCGC-1
CCTAAGAAGTGGCAGT-1
CCTAAGACACATTCGA-1
CCTAAGAGTAGGGAGG-1
CCTAAGATCCTTTGAT-1
CCTAAGATCGCGGACT-1
CCTACGTAGACAACTA-1
CCTACGTGTCTTTATC-1
CCTACGTTCAAGAAAC-1
CCTATCGGTACGGATG-1
CCTATCGGTCCATAGT-1
CCTATCGTCTATACGG-1
CCTATCGTCTCATAGG-1
CCTCAACCACCTCGTT-1
CCTCAACGTGACTCTA-1
CCTCAACGTGATACCT-1
CCTCAACGTGTAGTGG-1
CCTCAACTCATCACTT-1
CCTCACAAGAACCCGA-1
CCTCACACAAGCCATT-1
CCTCACACACACGGTC-1
CCTCACACATAGCACT-1
CCTCACACATGCCGGT-1
CCTCACAGTCGACTTA-1
CCTCACATCGCTACAA-1
CCTCACATCTCTCTTC-1
CCTCAGTAGGTCACAG-1
CCTCAGTCACACGCCA-1
CCTCAGTCAGGTTCCG-1
CCTCAGTGTAGATCGG-1
CCTCAGTGTAGTCTTG-1
CCTCAGTGTCAACCAT-1
CCTCATGCAGTAGTGG-1
CCTCATGTCAACTCTT-1
CCTCATGTCGTGTTCC-1
CCTCCAACACAGTGAG-1
CCTCCAAGTAACGTTC-1
CCTCCAAGTACAAGCG-1
CCTCCAAGTACGACAG-1
CCTCCAAGTGGAAGTC-1
CCTCCAATCTCCAAGA-1
CCTCCAATCTCCACTG-1
CCTCCTCCACAAGCAG-1
CCTCCTCCACCAGCGT-1
CCTCCTCCACGCGTCA-1
CCTCCTCCAGGCTTGC-1
CCTCCTCCATAATCGC-1
CCTCCTCGTATGGAGC-1
CCTCCTCGTCATGGCC-1
CCTCCTCTCACCCTGT-1
CCTCCTCTCAGCGGAA-1
CCTCTAGGTAGATCGG-1
CCTCTAGGTCCGGCAT-1
CCTCTCCCAAACTCGT-1
CCTCTCCGTCTTGCGG-1
CCTGCATCACGGATCC-1
CCTGTTGCAATACCCA-1
CCTTCAGAGAAACTCA-1
CCTTCAGAGCCACTCG-1
CCTTCAGAGGACAGCT-1
CCTTCAGAGTACTCGT-1
CCTTCAGGTCGCCACA-1
CCTTCAGGTCTGTCCT-1
CCTTGTGCACCTCGTT-1
CCTTGTGGTCCATACA-1
CCTTGTGGTTGGCTAT-1
CCTTTGGCAAATTGGA-1
CCTTTGGGTATGAGGC-1
CCTTTGGGTGCCTGAC-1
CCTTTGGGTTTGGAAA-1
CGAAGGACACGGCACT-1
CGAAGGACAGACCTGC-1
CGAAGGATCCTCTTTC-1
CGAAGTTAGTGAACAT-1
CGAAGTTCATCCAACA-1
CGAAGTTGTCATCGCG-1
CGAAGTTTCATGCCAA-1
CGAATTGAGAAGCGCT-1
CGAATTGCAGAACTCT-1
CGAATTGTCAAGCGTT-1
CGAATTGTCGGAACTT-1
CGACAGCCACCGGCTA-1
CGACAGCCATTGTGCA-1
CGACAGCGTCAGGCAA-1
CGACAGCTCACTGCTC-1
CGACAGCTCAGGCGAA-1
CGACAGCTCCTGGGTG-1
CGAGAAGAGCGACCCT-1
CGAGAAGCACGCGCTA-1
CGAGAAGGTTAGGGTG-1
CGAGGAAAGTAACCGG-1
CGAGGAACAGCCATTA-1
CGAGGAACATGTAACC-1
CGAGGAATCATGGCCG-1
CGAGGAATCCCGTGTT-1
CGAGGCTCAAACTCGT-1
CGAGGCTCACTTGGCG-1
CGAGGCTCATGACCCG-1
CGAGGCTCATGTCTAG-1
CGAGGCTGTAGTGTGG-1
CGAGGCTTCAACCGAT-1
CGAGGCTTCGGTATGT-1
CGAGTGCAGACAGCTG-1
CGAGTGCCACAAATCC-1
CGAGTGCGTCTTGGTA-1
CGAGTTACACCCGTAG-1
CGAGTTACATAGTCGT-1
CGATCGGAGCGGTATG-1
CGATCGGGTACCTTCC-1
CGATGCGAGCCATTCA-1
CGATGGCAGAACTCCT-1
CGATGGCCAAGCACCC-1
CGATGGCCAATCTCTT-1
CGATGGCTCAGCAATC-1
CGCAGGTAGAGAGAAC-1
CGCAGGTTCGAAACAA-1
CGCATAAAGTGGGAAA-1
CGCATAAGTTAATCGC-1
CGCATAAGTTGGAGGT-1
CGCATAATCACTTGGA-1
CGCATAATCGAAACAA-1
CGCATAATCTACCTTA-1
CGCATGGGTCTAGGCC-1
CGCATGGTCCATCACC-1
CGCCAGAAGGAGCAAA-1
CGCCAGACAATTGTGC-1
CGCCAGACACTACCCT-1
CGCCAGATCTCTGACC-1
CGCCATTAGCTACTAC-1
CGCCATTGTCTTGTCC-1
CGCGTGATCCAAGCAT-1
CGCGTGATCGGATAAA-1
CGCGTGATCGTTGTGA-1
CGGAACCAGTCAATCC-1
CGGAACCCATCGATCA-1
CGGAACCTCCGAGGCT-1
CGGAACCTCGGATTAC-1
CGGAATTCACTATCCC-1
CGGAATTCAGTCAGCC-1
CGGAATTCATCTGTTT-1
CGGAATTGTACGCTAT-1
CGGAATTGTCGCTTGG-1
CGGACACTCTAAACGC-1
CGGAGAACAGAAATTG-1
CGGAGAAGTGGATTTC-1
CGGCAGTAGAGTTGAT-1
CGGCAGTCACCGGTCA-1
CGGCAGTCAGTTCCAA-1
CGGCAGTGTCTCCCTA-1
CGGCAGTTCAGTGCGC-1
CGGGACTTCCTCACGT-1
CGGGACTTCTACGGTA-1
CGGGCATAGAGGTCAC-1
CGGGCATAGGATATAC-1
CGGGCATCACCAATTG-1
CGGGTCAGTCGCTTGG-1
CGGGTCAGTTCTAAGC-1
CGGGTCATCAGGTAAA-1
CGGGTCATCGTCGACG-1
CGGGTGTGTTAAGACA-1
CGGTCAGAGACTCATC-1
CGGTCAGAGGGCAGAG-1
CGGTCAGCAATTGCGT-1
CGGTCAGCACTCCGGA-1
CGGTCAGGTTCCGCGA-1
CGTAAGTAGACGATAT-1
CGTAAGTAGTAACGAT-1
CGTAAGTCAAAGGTTA-1
CGTAAGTCATGTGCCG-1
CGTAATGCAACACGTT-1
CGTAATGCATCTGGGC-1
CGTAATGGTACGTGAG-1
CGTAATGGTCCCGGTA-1
CGTAATGGTCCGGACT-1
CGTAATGTCCCATACC-1
CGTAATGTCCTTCAGC-1
CGTAGTACAACACAGG-1
CGTAGTAGTACACGCC-1
CGTAGTATCAGCATTG-1
CGTCAAAAGAAATTGC-1
CGTCAAACACATGACT-1
CGTCCATCACTTGTGA-1
CGTCCATGTATAGGAT-1
CGTCCATGTCCGTTTC-1
CGTCCATTCATTGAGC-1
CGTGAATAGCACCAGA-1
CGTGAATAGGACTAAT-1
CGTGAATTCATCGTAG-1
CGTGATAGTCCAGTTA-1
CGTGATAGTGTTACAC-1
CGTGATATCATCGACA-1
CGTGCTTCATCACCAA-1
CGTGCTTGTGGTCTAT-1
CGTGTCTGTCAAGCCC-1
CGTGTCTTCAGGAGAC-1
CGTTAGAAGCGACTTT-1
CGTTAGACAATCCTTT-1
CGTTAGACACGCTGAC-1
CGTTAGAGTCATTGCA-1
CGTTAGATCGTGGGAA-1
CGTTCTGAGTTGCTCA-1
CGTTCTGCAGGCATTT-1
CGTTCTGGTCCGTACG-1
CGTTCTGTCCTCGATC-1
CGTTGGGCACGATAGG-1
CGTTGGGCACTCTGCT-1
CGTTGGGGTATACCCA-1
CTAACCCAGCAATTCC-1
CTAACCCCACAAGTTC-1
CTAACCCCACTCAAGT-1
CTAACCCTCGTCCTTG-1
CTAACCCTCTACACAG-1
CTAACCCTCTGCGGCA-1
CTAACTTCAACGGTAG-1
CTAACTTCAATGTTGC-1
CTAACTTTCTGATTCT-1
CTAAGTGAGCCTCTTC-1
CTAAGTGCAAAGCACG-1
CTACAGACACTGGAAG-1
CTACAGATCAGGAAGC-1
CTACATTAGACGCTCC-1
CTACATTAGTTCACTG-1
CTACATTGTAGGGAGG-1
CTACATTGTATCGCGC-1
CTACATTTCAGTCACA-1
CTACCCAAGGAAAGAC-1
CTACCCACAGAAATCA-1
CTACCCACAGAACCGA-1
CTACCCAGTGTGTGTT-1
CTACCTGAGTGAGCCA-1
CTACCTGGTCGTTATG-1
CTACCTGTCACGTCCT-1
CTACCTGTCGCTCATC-1
CTACCTGTCTCAGGCG-1
CTACGGGAGGCCACCT-1
CTACGGGAGGTCCAGA-1
CTACGGGAGTCACAGG-1
CTACGGGGTCTTGTCC-1
CTACGGGGTGCATACT-1
CTACGGGTCACCCTGT-1
CTACTATAGTCCGCCA-1
CTACTATCACGAAGAC-1
CTACTATCAGCACACC-1
CTACTATCAGTATTCG-1
CTAGACAAGAAACTGT-1
CTAGACAAGGTCTTTG-1
CTAGACAAGTACAGCG-1
CTAGACACAAGGCGTA-1
CTAGACACAATAGTAG-1
CTAGACACATGTGGTT-1
CTAGACACATTCGGGC-1
CTAGACAGTCATGGCC-1
CTAGACATCACTCCGT-1
CTAGGTAAGGCATGCA-1
CTAGGTACAAGCGCTC-1
CTAGGTACATAGCACT-1
CTAGGTACATGCCGAC-1
CTAGGTAGTCGTGCCA-1
CTAGGTAGTTACACTG-1
CTAGGTATCATCGCTC-1
CTAGGTATCTCGTGAA-1
CTAGGTATCTGTGCTC-1
CTAGGTATCTTACGGA-1
CTATAGGCATTGCCGG-1
CTATAGGGTCCAATCA-1
CTATAGGTCTTCGGAA-1
CTATCCGCAGCAAGAC-1
CTATCCGCAGGCACTC-1
CTATCCGCATTGAAGA-1
CTATCCGGTGGTCCGT-1
CTATCCGGTTTGAAAG-1
CTATCCGTCTCCTGCA-1
CTATCCGTCTTACGGA-1
CTATCTAGTCGTGCCA-1
CTATCTATCCATGAGT-1
CTCAACCCACCCTTAC-1
CTCAACCCACGCGTCA-1
CTCAACCCAGGTCAGA-1
CTCAAGAAGAAGCTGC-1
CTCAAGAGTGACACAG-1
CTCAAGATCAGATTGC-1
CTCAAGATCTCCACTG-1
CTCAATTAGGTCTACT-1
CTCAATTGTGAGCAGT-1
CTCAATTGTTGTGGCC-1
CTCAATTTCTCCCATG-1
CTCACTGTCAGCTGTA-1
CTCAGAAAGCTGTACT-1
CTCAGAAAGGCTATCT-1
CTCAGAACATCGCTGG-1
CTCAGAAGTTTCTATC-1
CTCAGGGAGGAAACGA-1
CTCAGGGCAGATCACT-1
CTCAGGGCATAGGCGA-1
CTCAGGGTCTTTCCGG-1
CTCAGTCAGCAATAGT-1
CTCAGTCCACAGTGAG-1
CTCAGTCGTGACTGTT-1
CTCAGTCTCAACACCA-1
CTCAGTCTCACACGAT-1
CTCAGTCTCTCATTGT-1
CTCATCGCACAGGATG-1
CTCATCGCACTGCTTC-1
CTCATGCCAACCCTCT-1
CTCATGCGTAGAATGT-1
CTCATGCGTGTGATGG-1
CTCATGCTCGCTAGCG-1
CTCATGCTCGTTAGAC-1
CTCATTAAGACCTCCG-1
CTCATTAAGGAAGTAG-1
CTCATTAAGGATACAT-1
CTCATTACACATATGC-1
CTCCAACCAGACTGCC-1
CTCCAACCATCGGAAG-1
CTCCAACGTTTCTTAC-1
CTCCACAAGGATACAT-1
CTCCACACAGCGCTTG-1
CTCCACAGTTCGGGTC-1
CTCCATGAGTATGGCG-1
CTCCATGGTTGCATTG-1
CTCCATGGTTGCGGCT-1
CTCCATGTCAATCGGT-1
CTCCCAAAGGGCTGAT-1
CTCCCAACATGCGTGC-1
CTCCCAAGTAACAGGC-1
CTCCCAAGTTCTCTAT-1
CTCCCTCCAGTTCTAG-1
CTCCCTCGTACTGAGG-1
CTCCCTCGTTGGACCC-1
CTCCGATCAGTTTCGA-1
CTCCGATGTCACTTAG-1
CTCCGATGTCTCGACG-1
CTCCTCCAGATTAGAC-1
CTCCTCCAGGCTAGCA-1
CTCCTCCAGGTCGACA-1
CTCCTCCCAGGACGAT-1
CTCCTCCCATTAAAGG-1
CTCCTCCGTCACTACA-1
CTCCTCCGTCGAGCTC-1
CTCCTCCGTGTTCATG-1
CTCCTCCTCCAAATGC-1
CTCCTTTCAACCCTCT-1
CTCCTTTGTAGCTCGC-1
CTCCTTTGTGGGTTGA-1
CTCCTTTTCTCTAAGG-1
CTCGAGGAGTAAGGGA-1
CTCGAGGCAGTCCGTG-1
CTCGAGGCATACAGGG-1
CTCGAGGTCAAATGCC-1
CTCTCAGAGCGAACTG-1
CTCTCAGAGCGAGGAG-1
CTCTCAGAGTAGAATC-1
CTCTCAGAGTTCATCG-1
CTCTCAGGTCACTCAA-1
CTCTCAGTCCGCGATG-1
CTCTCGACAGCGTGAA-1
CTCTCGACAGCTACCG-1
CTCTCGATCTATTGTC-1
CTCTGGTAGACAACAT-1
CTCTGGTAGCGAGTCA-1
CTCTGGTCACTACCCT-1
CTCTGGTGTACCCAGC-1
CTCTGGTTCGCTCTCA-1
CTGAATGCACGCACCA-1
CTGAATGGTAACAGGC-1
CTGAATGGTGTCTTAG-1
CTGAATGTCCTCACGT-1
CTGAGCGAGGGCAGGA-1
CTGAGGCAGGGAGGCA-1
CTGAGGCTCTCCATAT-1
CTGCAGGGTGGTAACG-1
CTGCAGGGTTATGACC-1
CTGCAGGTCGTGTCAA-1
CTGCAGGTCTCTGCCA-1
CTGCATCAGTTGGAGC-1
CTGCATCCAGCGTGAA-1
CTGCATCGTGTTAGCT-1
CTGCATCTCCAGCCTT-1
CTGCATCTCTGGACCG-1
CTGCCATGTAGCCCTG-1
CTGCCATGTCAAACGG-1
CTGCCATTCGCATTGA-1
CTGCCTAAGAGCTGAC-1
CTGCCTACAGGTCCGT-1
CTGCCTACAGTCGCTG-1
CTGCCTAGTCCTACGG-1
CTGCCTAGTGACCGAA-1
CTGCCTAGTTGATGTC-1
CTGCGAGAGTCGAGGT-1
CTGCGAGAGTGGATAT-1
CTGCGAGCAACTGCCG-1
CTGCGAGGTTATGGTC-1
CTGCGAGTCCAACCAA-1
CTGCTCAAGCCAAGCA-1
CTGCTCACACAAGGTG-1
CTGCTCACATGGAACG-1
CTGCTCAGTGAGACGT-1
CTGCTCAGTGGGCTCT-1
CTGGACGCAGAGTTGG-1
CTGGACGCAGTCGGAA-1
CTGGACGTCGTTGCCT-1
CTGGCAGAGCATGAAT-1
CTGGCAGAGTTCTCTT-1
CTGGCAGCAAATAAGC-1
CTGGCAGTCGATACAC-1
CTGGTCTAGGAGTACC-1
CTGGTCTTCCCTTGGT-1
CTGTACCCACTAAACC-1
CTGTACCGTTGAGGAC-1
CTGTACCGTTTACGAC-1
CTGTACCTCACGGACC-1
CTGTACCTCATTGTGG-1
CTGTACCTCCTCAGAA-1
CTGTAGAGTGGTCTAT-1
CTGTAGAGTTACGGAG-1
CTGTAGATCCGCGGAT-1
CTGTATTCAGAAGCGT-1
CTGTATTGTTCTGAGT-1
CTGTATTTCTGGCCAG-1
CTGTCGTAGCTTACGT-1
CTGTCGTAGTGCCCGT-1
CTGTCGTGTATCTCTT-1
CTGTGAAGTTAAGCAA-1
CTGTGAATCCTAGCGG-1
CTGTGAATCGACCATA-1
CTTACCGAGCGGCTCT-1
CTTACCGCATCCAATG-1
CTTACCGGTCGTGTTA-1
CTTACCGTCGTTGTAG-1
CTTACCGTCTGGGCGT-1
CTTAGGACAAATACGA-1
CTTAGGACAGGGAGAG-1
CTTCAATAGACGTCCC-1
CTTCAATAGCTACTGT-1
CTTCAATAGGGTATAT-1
CTTCAATAGTGTCATC-1
CTTCAATCAACCGACC-1
CTTCAATCACCAACAT-1
CTTCAATCACGCAGTC-1
CTTCAATCATCGCTAA-1
CTTCAATGTACGAAAT-1
CTTCCTTAGCTGAGCA-1
CTTCCTTGTCCACATA-1
CTTCCTTGTGTCTCCT-1
CTTCGGTAGATTTGCC-1
CTTCGGTCACAATCTG-1
CTTCGGTCATCGAGCC-1
CTTCGGTCATGTGGCC-1
CTTCGGTGTACGACAG-1
CTTCTAAAGATTGAGT-1
CTTCTAACAATGAAAC-1
CTTCTAACAGTCGTTA-1
CTTCTAATCTTAGCAG-1
CTTCTCTAGCGCCTCA-1
CTTCTCTAGGCCGCTT-1
CTTCTCTCAAGCACCC-1
CTTCTCTCACCAAATC-1
CTTCTCTCACTAACGT-1
CTTCTCTCAGTAGATA-1
CTTCTCTGTTTACTTC-1
CTTCTCTTCCATTGCC-1
CTTCTCTTCTTTCCAA-1
CTTGAGAAGCATCAAA-1
CTTGAGAGTTCAGCTA-1
CTTGATTGTAGCGCTC-1
CTTGATTGTGAGAGGG-1
CTTGATTTCAAGCCTA-1
CTTTCAAAGGATGAGA-1
CTTTCAAAGGGAACAA-1
CTTTCAAGTCACCCTT-1
CTTTCAATCACCTCTG-1
CTTTCAATCCGTGGGT-1
CTTTCAATCGCAGAGA-1
CTTTCGGCAAACTCTG-1
CTTTCGGCAATACCTG-1
CTTTCGGGTTCTCACC-1
GAAACCTAGAGTGGCT-1
GAAACCTCATCTCATT-1
GAAACCTCATTAAGCC-1
GAAATGAAGCATCTTG-1
GAAATGAAGCGCGTTC-1
GAAATGACAACACGAG-1
GAAATGACAGTCTTCC-1
GAACACTAGCCACTCG-1
GAACACTAGTGCGTCC-1
GAACACTGTCAAGGCA-1
GAACGTTCAACACTAC-1
GAACGTTTCAAGCCAT-1
GAACGTTTCTCGCAGG-1
GAACTGTAGATTGAGT-1
GAACTGTAGGAGTACC-1
GAAGAATAGAAGTATC-1
GAAGAATGTTAACAGA-1
GAAGAATGTTATGGTC-1
GAAGCCCAGATACAGT-1
GAAGCCCCAATCGCGC-1
GAAGCCCGTCACTCTC-1
GAAGCCCGTGAGCAGT-1
GAAGCCCTCCGGCTTT-1
GAAGCGAAGGTTTACC-1
GAAGCGACACTTCATT-1
GAAGCGAGTCACTGAT-1
GAAGGACAGAGTTGCG-1
GAAGGGTCAACGCCCA-1
GAAGGGTCACCTCTAC-1
GAAGGGTCAGCCTTCT-1
GAAGGGTTCACGTCCT-1
GAAGGGTTCGGCATCG-1
GAAGTAAAGTGATAAC-1
GAAGTAAGTTAGGCCC-1
GAATAGACAGAGCTAG-1
GAATAGACAGAGTCAG-1
GAATAGAGTTGCGGCT-1
GAATAGATCGCAATGT-1
GAATCACAGCATCAGG-1
GAATCACAGGTCGTCC-1
GAATCACCAATCGAAA-1
GAATCACTCCCGAACG-1
GAATCGTAGGATGTTA-1
GAATCGTGTGCCTTCT-1
GACACGCCAATAGTCC-1
GACACGCGTAGTCTGT-1
GACACGCTCTCACCCA-1
GACAGCCAGTTCGCAT-1
GACAGCCCACCATAAC-1
GACAGCCCAGGCCCTA-1
GACATCACAGTAACGG-1
GACATCAGTTTCTTAC-1
GACATCATCAGACCGC-1
GACATCATCATCACCC-1
GACCAATAGACTACGG-1
GACCAATAGCACTAAA-1
GACCAATTCCACACCT-1
GACCAATTCCACTGAA-1
GACCAATTCGCCAATA-1
GACCCAGAGAACTGAT-1
GACCCAGAGCAGCACA-1
GACCCAGAGCTGAGCA-1
GACCCAGGTAGGACCA-1
GACCCAGTCACTACGA-1
GACCCTTAGACATATG-1
GACCCTTCACAGTCCG-1
GACCCTTCACCAGTAT-1
GACCCTTCATGTGGCC-1
GACCCTTGTCAGTTTG-1
GACCGTGAGCCACTCG-1
GACCGTGGTACCCAGC-1
GACCGTGGTCCAGCCA-1
GACCGTGGTGGGTATG-1
GACCTTCAGTGTACAA-1
GACCTTCGTCATCTAG-1
GACCTTCTCCGTCAAA-1
GACGCTGAGTAGCTCT-1
GACGCTGCAAGCTGCC-1
GACGTTAAGCGCCCAT-1
GACGTTAAGGACAGCT-1
GACGTTAAGGCTCTAT-1
GACGTTAAGTGGTGGT-1
GACGTTACACACAGAG-1
GACGTTACATGTGCCG-1
GACGTTAGTGACCTGC-1
GACGTTATCCACGAAT-1
GACGTTATCCATCTAT-1
GACTATGAGCCTCATA-1
GACTATGCACGCTTAA-1
GACTATGGTAACGGTG-1
GACTATGGTATTCCGA-1
GACTATGGTCATATGC-1
GACTATGGTGAGGCAT-1
GACTATGGTGTTCCAA-1
GACTATGTCATTACTC-1
GACTATGTCATTTCGT-1
GACTATGTCCCGAGAC-1
GACTATGTCCGAGTGC-1
GACTCAAAGAGTCGAC-1
GACTCAAAGCACGATG-1
GACTCAACACCGGAAA-1
GACTCAACATCCAATG-1
GACTCAAGTCATACCA-1
GACTCTCAGAACCCGA-1
GACTCTCAGAATCGCG-1
GACTCTCCAAGGGCAT-1
GACTCTCCAAGTTCGT-1
GACTGATCAAGACTGG-1
GACTGATGTTAAGAAC-1
GACTTCCCACAGCATT-1
GACTTCCCAGAACTAA-1
GACTTCCGTAGGATAT-1
GACTTCCGTCCACAGC-1
GACTTCCGTGTGTCCG-1
GACTTCCTCCGTGGCA-1
GACTTCCTCGAACTCA-1
GAGAAATAGAAGCTCG-1
GAGAAATCAGGAACCA-1
GAGAAATGTGTACAGG-1
GAGACCCAGGTCCCGT-1
GAGACCCCAAAGGATT-1
GAGACCCCAAGATCCT-1
GAGACCCTCTAGATCG-1
GAGACTTAGAATAACC-1
GAGACTTAGTGGAAGA-1
GAGAGGTAGCCTCGTG-1
GAGAGGTCAATCTAGC-1
GAGAGGTCACCGTCTT-1
GAGAGGTCAGTCGGAA-1
GAGAGGTTCCGAAATC-1
GAGATGGGTCGCCACA-1
GAGATGGTCACTACGA-1
GAGATGGTCGGCGATC-1
GAGATGGTCTCTGACC-1
GAGATGGTCTTACCAT-1
GAGCCTGAGATCCAAA-1
GAGCCTGAGCTCGAAG-1
GAGCCTGGTATACCCA-1
GAGCTGCCACCGGTCA-1
GAGCTGCTCACCTGTC-1
GAGCTGCTCATTACGG-1
GAGCTGCTCCTCACGT-1
GAGGCAAAGCCGGATA-1
GAGGCAAGTCACTTCC-1
GAGGCAAGTCATAAAG-1
GAGGCAATCTATCGGA-1
GAGGCCTAGAGGTTTA-1
GAGGCCTAGGGCCAAT-1
GAGGCCTAGTGGATAT-1
GAGGCCTGTCGGAACA-1
GAGGCCTTCTAGTTCT-1
GAGGGATAGTCGGCCT-1
GAGGGATCAACGTAAA-1
GAGGGATCACTGAGGA-1
GAGGGATCAGGTTACT-1
GAGGGATTCCACTAGA-1
GAGGGATTCGTTCCCA-1
GAGGGATTCGTTGTGA-1
GAGGGATTCTGGACTA-1
GAGGGTAAGCTGCGAA-1
GAGGGTAAGTTGAATG-1
GAGGGTACAATTCTTC-1
GAGGGTAGTAATGATG-1
GAGGGTAGTGGATTTC-1
GAGGGTATCGGCCAAC-1
GAGTCTACACAGTCCG-1
GAGTCTACACATAGCT-1
GAGTCTACAGGACATG-1
GAGTCTAGTCGGAAAC-1
GAGTGAGAGTAGCCAG-1
GAGTGAGCAATAGGAT-1
GAGTGTTCAATGCAAA-1
GAGTGTTCAGAACCGA-1
GAGTGTTGTTAGCTAC-1
GAGTGTTTCGGCCCAA-1
GAGTTACAGTCAGCCC-1
GAGTTACAGTGCGACA-1
GAGTTACGTTGTGTAC-1
GAGTTACTCTGCACCT-1
GAGTTGTAGATAGCAT-1
GAGTTGTGTATTTCGG-1
GAGTTGTTCTTGAGCA-1
GAGTTTGAGGGTCAAC-1
GAGTTTGGTAGGTGCA-1
GAGTTTGGTATGAAGT-1
GAGTTTGTCTCAACGA-1
GATAGAACAAGGACAC-1
GATAGAACAGCAGACA-1
GATAGAACATCCGGTG-1
GATAGAACATCCTCAC-1
GATAGAACATTCCTCG-1
GATAGAATCACAAGGG-1
GATAGAATCGCATTAG-1
GATAGCTCACGTAACT-1
GATAGCTGTTCGGCCA-1
GATAGCTTCTGCTTAT-1
GATCACAAGCCTGTCG-1
GATCACAAGGTAAGGA-1
GATCACAAGTAACGAT-1
GATCACACAAATACGA-1
GATCACACATAGCACT-1
GATCAGTAGAGTGTGC-1
GATCAGTAGTACTCGT-1
GATCAGTCACTTACAG-1
GATCAGTGTATTCCTT-1
GATCAGTGTGATTCTG-1
GATCAGTGTTTCACTT-1
GATCAGTTCGCCGATG-1
GATCATGCAATCCTTT-1
GATCATGCAATTGGTC-1
GATCATGTCTGCCTGT-1
GATCCCTAGCCGATCC-1
GATCCCTAGGGTCACA-1
GATCCCTCAATCAGCT-1
GATCCCTGTCGATTCA-1
GATCCCTGTCTCAGAT-1
GATCCCTGTGTGTACT-1
GATCCCTTCATTACCT-1
GATCGTAAGGGCAACT-1
GATCGTATCTCCAAGA-1
GATGACTCACAATTCG-1
GATGACTCACTGATTG-1
GATGACTGTGAATTGA-1
GATGACTGTTCCTTGC-1
GATGACTTCCTATTGT-1
GATGACTTCCTGATAG-1
GATGAGGCACCTAAAC-1
GATGAGGCAGCTTTCC-1
GATGAGGCATGCGGTC-1
GATGAGGGTCAACGCC-1
GATGAGGGTTCGGTTA-1
GATGAGGTCATCGGGC-1
GATGATCAGAGTCGAC-1
GATGATCAGATTGAGT-1
GATGATCAGCGTGTCC-1
GATGATCCACGCTTAA-1
GATGATCGTACGTTCA-1
GATGATCTCTAACACG-1
GATGATCTCTCCCATG-1
GATGCTAGTTCGGCGT-1
GATGCTAGTTTAGTCG-1
GATGCTATCTTTGCTA-1
GATGGAGCACTAGTAC-1
GATGGAGCAGAGCCCT-1
GATGGAGCATGCACTA-1
GATGGAGGTACCTGTA-1
GATGGAGGTGTAGTGG-1
GATGGAGTCCTTGACC-1
GATGTTGAGCAACCAG-1
GATGTTGAGCGACTAG-1
GATGTTGCAAGTTGGG-1
GATGTTGGTTGGCCGT-1
GATGTTGTCCCAATAG-1
GATTCGACACTCCACT-1
GATTCGACATTGCTTT-1
GATTCGAGTTGGCTAT-1
GATTCGATCCCGTTGT-1
GATTCTTCAGACCAGA-1
GATTCTTGTCTTTCAT-1
GATTCTTGTTGATCGT-1
GATTGGTGTGGAGAAA-1
GATTGGTTCCGTCCTA-1
GATTTCTCAACGCCCA-1
GATTTCTCAGTGGCTC-1
GCAACATGTTCTCAGA-1
GCAACCGAGCACACCC-1
GCAACCGAGCAGGCAT-1
GCAACCGAGGCTAGCA-1
GCAACCGAGGGAGAAT-1
GCAACCGAGTAAACGT-1
GCAACCGCAAACTGCT-1
GCAACCGCACCCAAGC-1
GCAACCGCACGCTATA-1
GCAACCGTCTTTGCTA-1
GCACATATCCGCTAGG-1
GCACGGTCACGGATCC-1
GCACGGTGTAAGGTCG-1
GCACGGTGTAAGTTAG-1
GCACGGTTCCGTGGTG-1
GCACGGTTCGCTAGCG-1
GCACGTGAGCTCGAAG-1
GCACGTGCAACGCCCA-1
GCACTAAAGGTAGCAC-1
GCACTAAAGTCATGAA-1
GCACTAAGTAGACGGT-1
GCACTAAGTGTCGCTG-1
GCACTAATCAAACCCA-1
GCACTAATCCTGGTCT-1
GCAGCCACAACGATCT-1
GCAGCCACAGCCTATA-1
GCAGCTGAGACGCATG-1
GCAGCTGCACGCTGTG-1
GCAGCTGGTTACGATC-1
GCAGCTGTCAACCCGG-1
GCAGCTGTCCAGTGTA-1
GCAGGCTCAACCTAAC-1
GCAGGCTTCAATCAGC-1
GCAGGCTTCTACACTT-1
GCAGTTAGTGCCAAGA-1
GCAGTTAGTGGTAATA-1
GCAGTTATCAGGTAAA-1
GCAGTTATCGGTTGTA-1
GCATCGGGTATCACCA-1
GCATCGGGTCAACACT-1
GCATCGGTCCTGGGAC-1
GCATCGGTCGCTGCGA-1
GCATCTCAGAAACTAC-1
GCATCTCGTACCAATC-1
GCATGATCATTCGATG-1
GCATGATGTTTCGTGA-1
GCATGATTCCCTCAAC-1
GCATTAGCACCTCTAC-1
GCATTAGGTCAGCTTA-1
GCATTAGGTGCATCTA-1
GCATTAGTCTTCTCAA-1
GCCAACGAGCAGATAT-1
GCCAACGCAGCTGTAT-1
GCCAACGTCTACGCAA-1
GCCAACGTCTCATTTG-1
GCCAACGTCTCGGCTT-1
GCCAGCAAGAGGTGCT-1
GCCAGCACAATTGCGT-1
GCCAGCACACCAGGTC-1
GCCAGCAGTAGCTGCC-1
GCCAGCATCGAGAATA-1
GCCAGGTAGGTAAACT-1
GCCAGGTCAATGCTCA-1
GCCAGGTTCTAACGCA-1
GCCAGTGGTCGCTTAA-1
GCCAGTGTCCGATGCG-1
GCCAGTGTCGGTCGAC-1
GCCATGGAGAAACTCA-1
GCCATGGAGGGTCAAC-1
GCCATGGCAGATTTCG-1
GCCATGGCAGCTCATA-1
GCCATGGCAGGATTCT-1
GCCATGGGTGCTGTCG-1
GCCATGGGTTTACGAC-1
GCCATGGTCCGTAGGC-1
GCCATTCAGGCACAAC-1
GCCATTCCACACCGAC-1
GCCATTCTCCATCAGA-1
GCCCAGAGTCGTATGT-1
GCCCAGAGTGTGTGGA-1
GCCCAGAGTTATGTCG-1
GCCCGAAAGAGCTGAC-1
GCCCGAAAGATTAGAC-1
GCCCGAAAGATTGCGG-1
GCCCGAAAGCTTAAGA-1
GCCCGAAGTTGCCAAT-1
GCCCGAATCCCTCTCC-1
GCCCGAATCCGTGGTG-1
GCCGATGCACCTCTGT-1
GCCGATGCAGGGAATC-1
GCCGATGGTCGAGTGA-1
GCCGATGGTTCCGGTG-1
GCCGATGTCGTCTACC-1
GCCGTGACACTGCGAC-1
GCCGTGACAGCAGTAG-1
GCCTGTTCAACAACAA-1
GCCTGTTCACTAACCA-1
GCCTGTTTCAGCATTG-1
GCCTGTTTCCCGAGGT-1
GCCTGTTTCGCCGAAC-1
GCCTGTTTCTCGCCTA-1
GCGAGAAGTACTAGCT-1
GCGAGAAGTAGTCCTA-1
GCGAGAATCGCTTTAT-1
GCGATCGGTTAATCGC-1
GCGATCGTCGACGTCG-1
GCGGAAAGTGCTCCGA-1
GCGGAAATCCATTCAT-1
GCGGAAATCGTTAGTG-1
GCGGATCAGAGGTCGT-1
GCGGATCAGTAAGACT-1
GCGGATCCACACGTGC-1
GCGGATCTCCGTCCTA-1
GCGTGCAAGACGGTCA-1
GCGTGCAAGCGTTCCG-1
GCGTGCAGTACAAACA-1
GCGTTTCAGATTGATG-1
GCGTTTCAGCTCCGAC-1
GCGTTTCGTTCAAGTC-1
GCGTTTCTCTACGGGC-1
GCTACAACAGCTTCGG-1
GCTACAATCGGCATCG-1
GCTACCTAGTGGATTA-1
GCTACCTCAGAGTCAG-1
GCTACCTGTCGAGTGA-1
GCTACCTGTGACTCGC-1
GCTACCTTCACCCTTG-1
GCTCAAACAAACAGGC-1
GCTCAAACACCCTGAG-1
GCTCAAACAGCTTCCT-1
GCTCAAAGTACCGGCT-1
GCTGAATAGACGAAGA-1
GCTGAATAGCCATTGT-1
GCTGAATAGTGTTCCA-1
GCTGAATGTAATGCTC-1
GCTGAATGTCCCTCAT-1
GCTGCAGCAGATTAAG-1
GCTGCAGTCTCTCCGA-1
GCTGGGTAGCCACAAG-1
GCTGGGTAGGAACATT-1
GCTGGGTAGTCGAATA-1
GCTGGGTAGTCTGCAT-1
GCTGGGTGTGTTCATG-1
GCTGGGTGTTCGCGTG-1
GCTTCACAGAGGTGCT-1
GCTTCACCATGCAGGA-1
GCTTCACTCGAGTGGA-1
GCTTCACTCGCCTAGG-1
GCTTCACTCGCTCTCA-1
GCTTCACTCTTCCCGA-1
GCTTGGGAGTTGAATG-1
GCTTGGGCAGCACCCA-1
GCTTGGGGTACGTAGG-1
GCTTTCGAGGGTCAAC-1
GCTTTCGGTGTGTTTG-1
GCTTTCGGTTCGAAGG-1
GGAACCCAGTCACGAG-1
GGAACCCCAGGCGATA-1
GGAACCCTCGCTCCTA-1
GGAAGTGCAAGAGTTA-1
GGAAGTGTCCCGTAAA-1
GGAATCTAGACCAAGC-1
GGAATCTCATATCTCT-1
GGAATGGCACTTCAGA-1
GGAATGGCAGCAGACA-1
GGAATGGGTACTGACT-1
GGAATGGGTTCTTGCC-1
GGAATGGTCATGGCCG-1
GGACGTCCAGCAATTC-1
GGACGTCTCCCTCATG-1
GGAGAACTCATTGCTT-1
GGAGATGAGGATATAC-1
GGAGATGCAAGCCTGC-1
GGAGATGCAGGACATG-1
GGAGCAAAGTAGTCAA-1
GGAGCAACAAGCTGCC-1
GGAGCAAGTTACACAC-1
GGAGCAATCCTACGAA-1
GGAGCAATCGTTGTAG-1
GGAGGATGTACCTATG-1
GGAGGATGTCGAGTGA-1
GGAGGTAAGTCTGGTT-1
GGAGGTATCTATCACT-1
GGATCTACACGCCAGT-1
GGATCTATCACGGGAA-1
GGATGTTAGCGCACAA-1
GGATGTTAGGCCTAAG-1
GGATGTTCAACGGCTC-1
GGATGTTCAAGCGAAC-1
GGATGTTGTCGCCTAG-1
GGATGTTGTGACTAAA-1
GGATGTTTCAGTGCGC-1
GGATGTTTCCGATCTC-1
GGCACGTCACGTAACT-1
GGCACGTCAGAAATTG-1
GGCACGTGTCTGATCA-1
GGCACGTTCAACCGAT-1
GGCAGTCCAACTCCAA-1
GGCAGTCCACGCTGTG-1
GGCAGTCCAGGCCCTA-1
GGCAGTCGTAACCCGC-1
GGCAGTCGTCCTGTCT-1
GGCAGTCTCTCGACCT-1
GGCGTCAAGGACAACC-1
GGCGTCAAGGCCCGTT-1
GGCGTCAGTCGCACGT-1
GGCGTCATCTTGGTCC-1
GGCTGTGGTCAGTCGC-1
GGCTGTGGTGCCTAAT-1
GGCTGTGGTTGTTGAC-1
GGCTTGGAGCGCCGTT-1
GGCTTGGCACAAGGTG-1
GGCTTGGCAGAACATA-1
GGCTTGGCATATTCGG-1
GGCTTGGGTCCACTCT-1
GGCTTGGGTGCTCTCT-1
GGCTTGGGTGGCTTGC-1
GGCTTTCCAAGACGGT-1
GGCTTTCCACACCGAC-1
GGCTTTCGTACTCGTA-1
GGCTTTCTCACTTCTA-1
GGCTTTCTCCCAATAG-1
GGGAAGTAGGCTAACG-1
GGGAAGTAGGTAGCAC-1
GGGAAGTCATAACGGG-1
GGGAAGTGTTTCACAG-1
GGGAAGTTCGTTTACT-1
GGGACAACAAGCGAGT-1
GGGACAACATCGAAGG-1
GGGACCTAGAAATGGG-1
GGGACCTAGGAATCGC-1
GGGACCTAGGAGGTTC-1
GGGACCTGTCTACATG-1
GGGACCTTCGTCAAAC-1
GGGACTCAGAGAGTGA-1
GGGACTCGTCCGGACT-1
GGGACTCTCACTAGCA-1
GGGACTCTCGACGAGA-1
GGGAGATGTAATTAGG-1
GGGAGATTCCTTGGAA-1
GGGAGTAAGACCATGG-1
GGGAGTACAGCGGATA-1
GGGAGTAGTAGCGTTT-1
GGGAGTAGTATTCCGA-1
GGGAGTATCTGTACAG-1
GGGATCCAGACGGTCA-1
GGGATCCAGGCCTTGC-1
GGGATCCCAGCTGTTA-1
GGGATCCCATTGACCA-1
GGGATCCGTACGATCT-1
GGGATCCGTGGCAACA-1
GGGATCCGTTTGGAAA-1
GGGATCCTCATTGCCC-1
GGGATCCTCCCTAGGG-1
GGGATGAAGTCCGCCA-1
GGGATGACATGGCCCA-1
GGGATGACATGTTCAG-1
GGGCCATAGCGTCTGC-1
GGGCCATAGGAATCGC-1
GGGCCATGTTCCTAAG-1
GGGCCATTCAGCAGAG-1
GGGCGTTAGGTTACCT-1
GGGCGTTAGTATGGAT-1
GGGCGTTGTCGTACAT-1
GGGCTACAGGAATCGC-1
GGGCTACAGTGCGTCC-1
GGGCTACCACACTTAG-1
GGGCTACCAGTTGGTT-1
GGGCTACTCTATTCGT-1
GGGCTCAAGGGAGTGG-1
GGGCTCAAGTAAACAC-1
GGGCTCAAGTCCCAGC-1
GGGCTCACAAGCCTGC-1
GGGTAGAAGATTGACA-1
GGGTAGAGTATTGGCT-1
GGGTATTAGGGAGGCA-1
GGGTATTAGTCCCGAC-1
GGGTATTCACACCGAC-1
GGGTATTGTCGCACGT-1
GGGTATTTCCATAGAC-1
GGGTATTTCGACGACC-1
GGGTATTTCTGCTGAA-1
GGGTCACCAGACTCTA-1
GGGTCACGTTCGCGTG-1
GGGTCACTCAAGAAAC-1
GGGTCACTCGGTGTTA-1
GGGTCTGCATCACCAA-1
GGGTCTGTCAATCCAG-1
GGGTCTGTCGACCTAA-1
GGGTGAACAAGACCGA-1
GGGTGAACACAGTATC-1
GGGTGAACACGTACTA-1
GGGTGAAGTGTTAAAG-1
GGGTGAATCCTCATAT-1
GGGTGAATCTGCGTCT-1
GGGTGTCAGCGTTCAT-1
GGGTGTCGTCTTCAAG-1
GGGTGTCTCATACGAC-1
GGGTGTCTCCACACAA-1
GGGTGTCTCCATCTCG-1
GGGTGTCTCCTACTGC-1
GGGTTATAGCTGAGCA-1
GGGTTATCAGACGATG-1
GGGTTATTCACCTGTC-1
GGGTTATTCATTGGTG-1
GGGTTATTCTATGCCC-1
GGGTTATTCTGGTGCG-1
GGGTTTATCCCGATCT-1
GGGTTTATCGGAATGG-1
GGGTTTATCTATACTC-1
GGTAACTAGTATCTGC-1
GGTAACTGTAGTTACC-1
GGTAATCAGCCAAGTG-1
GGTAATCGTAATGTGA-1
GGTAGAGCAATCTGCA-1
GGTAGAGCAGCACACC-1
GGTAGAGGTGGGTCAA-1
GGTAGAGGTTAATGAG-1
GGTAGAGTCCTGCCAT-1
GGTCACGAGACCAAGC-1
GGTCACGAGGGAGGAC-1
GGTCACGGTAAGTTGA-1
GGTCACGGTATCACCA-1
GGTCTGGAGATAACGT-1
GGTCTGGAGGACTAAT-1
GGTCTGGAGGGATCGT-1
GGTCTGGCAAGATTGA-1
GGTCTGGGTGAGAACC-1
GGTGAAGAGGTCACAG-1
GGTGAAGAGTGAGGCT-1
GGTGAAGGTACCTAAC-1
GGTGAAGGTCACTAGT-1
GGTGAAGGTCTCGGAC-1
GGTGAAGGTCTTCTAT-1
GGTGAAGTCCTTCTTC-1
GGTGATTAGGACGGAG-1
GGTGATTCATGGGTCC-1
GGTGATTGTCGGTGAA-1
GGTGATTTCTGTCGCT-1
GGTGGCTCACATTCTT-1
GGTGGCTGTAGTACGG-1
GGTGGCTTCAAATGAG-1
GGTGTCGAGAGCCTGA-1
GGTGTCGCACAATGAA-1
GGTGTCGCAGTTTCAG-1
GGTGTCGGTCCTCCAT-1
GGTGTCGGTCGAGCAA-1
GGTGTCGTCTCAATCT-1
GGTGTCGTCTTCCTAA-1
GGTTAACAGTTTGAGA-1
GGTTAACCAGCTTCGG-1
GGTTCTCGTAACATGA-1
GGTTCTCTCATGTCAG-1
GGTTGTAAGCATGCAG-1
GGTTGTACACAGTACT-1
GTAACACCAACACAAA-1
GTAACACTCGTCAACA-1
GTAACCAAGGTGATCG-1
GTAACCACACATCCCT-1
GTAACCATCCGGACGT-1
GTAACCATCCTCAGAA-1
GTAACCATCGAGCTGC-1
GTAAGTCAGAAACCCG-1
GTAAGTCGTACCGGCT-1
GTAAGTCGTCAAACGG-1
GTAAGTCTCGGAGATG-1
GTAATCGAGTACGTCT-1
GTAATGCAGGACTAAT-1
GTAATGCAGGCTGGAT-1
GTAATGCGTACGATGG-1
GTAATGCTCGCGATCG-1
GTACAACAGATCGACG-1
GTACAGTCAGTTTGGT-1
GTACAGTGTATTGGCT-1
GTAGAAATCATGCATG-1
GTAGAGGAGCTGTCCG-1
GTAGAGGGTAGGTGCA-1
GTAGAGGGTCCAGCCA-1
GTAGATCAGCGGGTAT-1
GTAGATCCAATCCAGT-1
GTAGATCCACAGTATC-1
GTAGATCTCAAGCCCG-1
GTAGATCTCATCACAG-1
GTAGATCTCTGGGATT-1
GTAGCTAAGTCGTCTA-1
GTAGCTACACTTGGGC-1
GTAGGTTCAGACCCGT-1
GTAGGTTCATCATTGG-1
GTAGGTTGTCCTTTGC-1
GTAGGTTGTTGCATAC-1
GTAGGTTGTTGGTACT-1
GTAGGTTTCCGAAATC-1
GTAGTACCAGCAGGAT-1
GTAGTACCAGTCAGAG-1
GTAGTACGTCGAACGA-1
GTAGTACTCTACTTCA-1
GTAGTACTCTGTACAG-1
GTATTGGCAGGAGACT-1
GTATTGGCAGGATTCT-1
GTATTGGGTAGCTTTG-1
GTATTGGGTATACAGA-1
GTATTTCAGGCGATAC-1
GTATTTCAGTCTTCGA-1
GTATTTCCACTCCGAG-1
GTATTTCCAGTCGGAA-1
GTATTTCGTCCAGCGT-1
GTATTTCGTGCCCACA-1
GTCAAACCACCTCTAC-1
GTCAAACTCGGTAGAG-1
GTCAAGTAGCAAGTCG-1
GTCAAGTAGCGTTCAT-1
GTCAAGTCAAAGGAGA-1
GTCAAGTGTGGATCGA-1
GTCAAGTTCCACAGCG-1
GTCACGGAGCTAGAGC-1
GTCACGGCAGTCTGGC-1
GTCACTCAGACGACTG-1
GTCACTCCAAGGCTTT-1
GTCACTCGTTGCCGCA-1
GTCAGCGGTAGTATAG-1
GTCATCCCAGGACTAG-1
GTCATCCGTTCTCCCA-1
GTCATCCGTTTACGTG-1
GTCATGACACCAGCCA-1
GTCATGAGTTGTTGCA-1
GTCATTTAGAGTTCGG-1
GTCATTTAGGAATTAC-1
GTCATTTAGTTCATGC-1
GTCATTTCAATAGTCC-1
GTCATTTCACCCATAA-1
GTCATTTCAGGGAATC-1
GTCCACTAGCACTAGG-1
GTCCACTAGGTAAAGG-1
GTCCACTAGGTTGAGC-1
GTCCACTCAATTAGGA-1
GTCCACTGTCGAAGCA-1
GTCCACTGTCTCCCTA-1
GTCCACTTCAAACCTG-1
GTCCACTTCTGGCCAG-1
GTCCCATAGAATCGCG-1
GTCCCATAGCACAAAT-1
GTCCCATCATTAAAGG-1
GTCCCATTCCATCACC-1
GTCCCATTCGTCAAAC-1
GTCCTCAAGGTAGCCA-1
GTCCTCACAAATCCCA-1
GTCCTCAGTCACCCTT-1
GTCCTCATCCATACAG-1
GTCGAATGTCCAGCCA-1
GTCGAATGTTAAGTCC-1
GTCGAATTCGTCAGAT-1
GTCGCGAAGCCGTTGC-1
GTCGCGAGTTCTTCAT-1
GTCGCGAGTTTACTTC-1
GTCGTAACACAAATGA-1
GTCGTAATCGCTCTAC-1
GTCGTTCGTGATTGGG-1
GTCTACCGTATCCTTT-1
GTCTACCTCCCGTGAG-1
GTCTACCTCCGTATGA-1
GTCTAGAAGACGCCAA-1
GTCTAGACATACGCAT-1
GTCTAGAGTGCCGGTT-1
GTCTAGAGTGTCCACG-1
GTCTCACAGTCCCGAC-1
GTCTCACCAGAGTTCT-1
GTCTCACCATCCCACT-1
GTCTCACGTCGATTAC-1
GTCTCACGTGCACATT-1
GTCTCACTCAAAGCCT-1
GTCTCACTCACCTGGG-1
GTCTCACTCGACCAAT-1
GTCTCACTCGCAGTCG-1
GTCTGTCAGGCATCTT-1
GTCTGTCAGTAGACAT-1
GTCTGTCAGTATGCAA-1
GTCTGTCGTAGCGTTT-1
GTCTGTCGTTGCAAGG-1
GTCTGTCTCTAGGCAT-1
GTCTTTAAGCATAGGC-1
GTCTTTACAACGCATT-1
GTCTTTACAAGCACCC-1
GTCTTTACAGATAAAC-1
GTCTTTACAGCGTAGA-1
GTCTTTAGTCGATGCC-1
GTCTTTAGTTGAATCC-1
GTGACGCCACTTCAGA-1
GTGACGCCAGAAGTTA-1
GTGAGCCAGCCGAACA-1
GTGAGCCAGGTAGTCG-1
GTGAGCCCAGAAATTG-1
GTGAGCCCAGATACCT-1
GTGAGCCGTAAGTAGT-1
GTGAGCCGTGAGACGT-1
GTGAGCCGTTATCTTC-1
GTGAGGAAGACGAAGA-1
GTGAGGATCTAGCCAA-1
GTGAGTTGTAGCTGAG-1
GTGAGTTTCAAACCTG-1
GTGATGTCATCTATCT-1
GTGATGTGTGCATTTG-1
GTGATGTGTTTCCCAC-1
GTGATGTTCGATTGGT-1
GTGCACGAGCTTTCCC-1
GTGCACGGTAAGATTG-1
GTGCACGGTAATCAAG-1
GTGCAGCAGTGAACAT-1
GTGCAGCCAGTTGGTT-1
GTGCAGCTCCTAGCTC-1
GTGCGTGAGATGGTAT-1
GTGCGTGAGGGCTAAC-1
GTGCGTGCAAATCAGA-1
GTGCGTGCAACACTAC-1
GTGCGTGGTAACGATA-1
GTGCGTGTCTGCACCT-1
GTGCTGGAGTCATAGA-1
GTGCTGGCATACACCA-1
GTGCTGGGTCACCCTT-1
GTGCTGGGTGCACAAG-1
GTGCTTCCACAAGTTC-1
GTGCTTCCAGCAGATG-1
GTGCTTCCAGGTGGAT-1
GTGCTTCCATGATAGA-1
GTGCTTCGTGACCGTC-1
GTGCTTCTCTGCGTCT-1
GTGGAAGAGACTTGTC-1
GTGGAAGAGGTTTGAA-1
GTGGAAGCAGAACTTC-1
GTGGAAGCAGCGAACA-1
GTGGAAGGTCGTTTCC-1
GTGGAAGTCCTTGGAA-1
GTGGAGACAGCAGTGA-1
GTGGAGAGTATTTCTC-1
GTGGAGAGTCACGACC-1
GTGGAGAGTGATCATC-1
GTGGAGATCTAGCCAA-1
GTGGCGTAGCAATTCC-1
GTGGCGTGTCGATTCA-1
GTGGCGTTCATAGGCT-1
GTGGCGTTCTACCAGA-1
GTGGGAACAGCTGTTA-1
GTGGGAAGTGACACGA-1
GTGGGAATCCGTTGGG-1
GTGGTTACAGTACTAC-1
GTGGTTAGTCCAGCCA-1
GTGGTTAGTGGCAACA-1
GTGTAACAGAAACTAC-1
GTGTAACGTGTTTCTT-1
GTGTAACTCAAGGTGG-1
GTGTAACTCATGGATC-1
GTGTCCTAGCGACTAG-1
GTGTCCTGTGGAAGTC-1
GTGTCCTTCCAGCTCT-1
GTGTCCTTCGGCGATC-1
GTGTGATAGCCTAGGA-1
GTGTGATCACCTGCTT-1
GTGTGATGTGAGATTA-1
GTGTGATGTGCGTTTA-1
GTGTGATGTTACACAC-1
GTGTGGCAGAAGTATC-1
GTGTGGCTCTAGTACG-1
GTGTTAGAGTGGATAT-1
GTGTTAGGTCGTCAGC-1
GTGTTAGGTCTGTGAT-1
GTGTTAGTCGCAGTTA-1
GTGTTAGTCGTAGTCA-1
GTGTTCCAGGATTTAG-1
GTGTTCCCATTGAAGA-1
GTGTTCCCATTGAGGG-1
GTGTTCCGTACAGGTG-1
GTGTTCCTCCATCAGA-1
GTTACAGAGGAATCGC-1
GTTACAGGTAAGACCG-1
GTTACAGGTCGTGCCA-1
GTTACAGTCCTGTTGC-1
GTTACCCGTAGCGCTC-1
GTTACCCGTCGCGTTG-1
GTTACCCTCCTGGTCT-1
GTTACGACACTCCCTA-1
GTTACGACAGCTATAC-1
GTTACGACATTAAGCC-1
GTTACGAGTCTGTGTA-1
GTTACGATCCTCTGCA-1
GTTACGATCGGAGATG-1
GTTAGACAGATAGCAT-1
GTTAGACCAGGTGTGA-1
GTTAGACGTAACGTTC-1
GTTAGACGTAGTATAG-1
GTTAGACTCCAAAGGG-1
GTTAGACTCTCTGAGA-1
GTTAGTGAGCACTCCG-1
GTTAGTGAGTCCCGAC-1
GTTAGTGCACGTCTCT-1
GTTAGTGGTTCCGCAG-1
GTTAGTGTCAATCGGT-1
GTTATGGGTGGAGGTT-1
GTTATGGTCACCGCTT-1
GTTATGGTCCGATGTA-1
GTTCATTAGATAGTCA-1
GTTCATTAGATGCTAA-1
GTTCATTAGCTTAAGA-1
GTTCATTTCTAGGAAA-1
GTTCCGTAGAGGTATT-1
GTTCCGTAGATTCGCT-1
GTTCCGTCAGGGACTA-1
GTTCCGTGTGGACCTC-1
GTTCCGTGTTGGAGGT-1
GTTCCGTTCCGTCACT-1
GTTCCGTTCTCCGAAA-1
GTTCCGTTCTGGTTGA-1
GTTCGCTAGGTCGAGT-1
GTTCGCTCAACCCTCT-1
GTTCGCTCAAGGCAAC-1
GTTCGCTCAATGCAGG-1
GTTCGCTCAGCATGCC-1
GTTCGCTTCAATGTCG-1
GTTCTATAGTAACCGG-1
GTTCTATGTTCGGTCG-1
GTTGAACAGTCATGCT-1
GTTGAACCAGGGACTA-1
GTTGAACTCCGTCACT-1
GTTGAACTCTAAACGC-1
GTTGCGGCATGACGGA-1
GTTGCTCAGGTAGATT-1
GTTGCTCCAAGGTCGA-1
GTTGCTCCACCAGTTA-1
GTTGCTCCATTGGCAT-1
GTTGCTCTCTGGTCAA-1
GTTGTAGAGGTACAAT-1
GTTGTAGAGTTGTAGA-1
GTTGTAGCACCCAAGC-1
GTTGTAGGTACGGATG-1
GTTGTAGTCAGACTGT-1
GTTGTAGTCGCAACAT-1
GTTGTCCAGGTTACCT-1
GTTGTCCCAGGAATAT-1
GTTGTCCGTCAGGTAG-1
GTTGTCCGTTAAGGAT-1
GTTGTCCTCCGCATAA-1
GTTGTCCTCCTTCAGC-1
GTTGTGATCATCACCC-1
GTTGTGATCGCGGACT-1
GTTGTGATCTGTGCTC-1
GTTTACTCACTTTATC-1
GTTTACTCATGGCACC-1
GTTTACTGTGAGACGT-1
GTTTGGACAAGCTGTT-1
GTTTGGAGTGATTCTG-1
GTTTGGATCCCATACC-1
GTTTGGATCGCTCCTA-1
GTTTGGATCTATCGGA-1
TAACACGCAGAGGTAC-1
TAACACGCAGTGTACT-1
TAACACGGTAGGAAAG-1
TAACACGGTCGTCATA-1
TAACACGGTGGAGAAA-1
TAACACGTCAAACTGC-1
TAACACGTCATCGACA-1
TAACACGTCTAAGAAG-1
TAACCAGAGATAGCAT-1
TAACCAGAGTGCCTCG-1
TAACCAGTCGTCACCT-1
TAACGACAGGAAGTAG-1
TAACGACAGTTGTCAC-1
TAACGACTCCATATGG-1
TAACGACTCGCCTCTA-1
TAACTTCGTCGCCACA-1
TAAGCACAGTGATTCC-1
TAAGCACCACCAGTTA-1
TAAGCACCACGCACCA-1
TAAGCCAAGCCATATC-1
TAAGCCAAGCCTTCTC-1
TAAGCCAAGTGCAGGT-1
TAAGCCAAGTTGTCGT-1
TAAGCCAGTATCAAGA-1
TAAGCCAGTGTCATGT-1
TAAGCCATCTCTATAC-1
TAAGCCATCTCTCGAC-1
TAAGCGTAGAAGTCTA-1
TAAGCGTCAACCGTGC-1
TAAGCGTGTCTGTCAA-1
TAAGCGTGTGATCATC-1
TAAGCGTTCAGAGCGA-1
TAAGTCGCAAGACGAC-1
TAAGTCGCAATTCACG-1
TAAGTCGGTAACGATA-1
TAATCTCAGCACCAGA-1
TAATCTCAGTCTTGGT-1
TAATCTCCACATGGTT-1
TAATCTCGTATACCCA-1
TAATCTCGTATGCAAA-1
TAATCTCGTGATATAG-1
TAATTCCAGTGTAGTA-1
TAATTCCGTTCGGCGT-1
TAATTCCTCAGAATAG-1
TAATTCCTCTGACAGT-1
TAATTCCTCTTAGCCC-1
TACAACGAGCACTCCG-1
TACAACGAGTCGCCAC-1
TACAACGGTATCACGT-1
TACAACGTCTGGTTGA-1
TACACCCCACTGTGAT-1
TACACCCGTGGTAATA-1
TACACCCGTTCGGGTC-1
TACACCCTCCTTGAAG-1
TACAGGTCAGAGTGTG-1
TACATTCCACATATGC-1
TACATTCGTCTACAAC-1
TACATTCTCATTCGTT-1
TACATTCTCCGTAGTA-1
TACCCACCAAGTTGGG-1
TACCCACCAGTAGAAT-1
TACCCACCATGAGAAT-1
TACCCACGTACCGTCG-1
TACCCACGTCGCATTA-1
TACCCGTGTACAGTTC-1
TACCCGTTCTGGACTA-1
TACCCGTTCTGGCCGA-1
TACCGAAGTCTACGTA-1
TACCGAAGTTGGGTTT-1
TACCGAATCCTATTGT-1
TACCGGGAGAACCGCA-1
TACCGGGTCAACCTTT-1
TACCGGGTCACGGGCT-1
TACCTCGAGCAGCCCT-1
TACCTCGAGCTGACTT-1
TACCTCGCAACCAATC-1
TACCTCGCAAGACAAT-1
TACCTCGCACTGTCCT-1
TACCTCGTCGCACGAC-1
TACCTCGTCGGCTGGT-1
TACCTGCAGCATGCAG-1
TACCTGCAGCCATTGT-1
TACCTGCAGTTGCGAG-1
TACCTGCCAAGAAACT-1
TACCTGCCAAGGTTGG-1
TACCTGCCACGTACAT-1
TACCTGCGTCACATTG-1
TACCTGCGTGAGCTCC-1
TACCTGCTCCATTTGT-1
TACGCTCCACGACCTG-1
TACGCTCGTTGTCCCT-1
TACGCTCTCCCAATAG-1
TACGCTCTCCCTTTGG-1
TACGCTCTCTCGGCTT-1
TACGGGCAGTATGCAA-1
TACGGGCCAATGGGTG-1
TACGGGCGTAATGATG-1
TACGGGCGTAATGTGA-1
TACGGTAAGCCAGACA-1
TACGGTACACGTCGGT-1
TACGGTATCGGCTGAC-1
TACGTCCGTCACGACC-1
TACGTCCGTGTGTGTT-1
TACTGCCCAGCAGTCC-1
TACTGCCCATGACGAG-1
TACTGCCGTATACCCA-1
TACTGCCGTATCGAGG-1
TACTGCCTCATTCGTT-1
TACTGCCTCGAGGCAA-1
TACTTACGTACCTTCC-1
TACTTACGTTCAGTAC-1
TACTTCACACCAAAGG-1
TACTTCAGTATTTCGG-1
TACTTCAGTCATGCAT-1
TACTTCATCTCAATCT-1
TACTTGTCACATCATG-1
TACTTGTCATTGGCAT-1
TACTTGTGTAGCGTTT-1
TACTTGTGTCAGTCGC-1
TACTTGTGTGGCCTCA-1
TACTTGTTCTGTAAGC-1
TAGACCACAACGCATT-1
TAGACCAGTCTGTGTA-1
TAGACTGGTTCCCACT-1
TAGACTGTCACGATAC-1
TAGAGTCGTAAGATTG-1
TAGATCGAGACCAAAT-1
TAGATCGAGGTCACTT-1
TAGATCGAGTACCATC-1
TAGATCGAGTGGATAT-1
TAGCACAAGTATAGGT-1
TAGCACAAGTGCAAAT-1
TAGCACAGTTCAGTAC-1
TAGGAGGAGGGCCCTT-1
TAGGAGGCAAATGGAT-1
TAGGAGGCACCACTGG-1
TAGGAGGCAGCAGTGA-1
TAGGAGGGTGTCCGGT-1
TAGGAGGGTTCCCAAA-1
TAGGAGGTCACCTCAC-1
TAGGAGGTCAGAGTTC-1
TAGGAGGTCCTGCTAC-1
TAGGGTTAGCCTCTTC-1
TAGGGTTGTGCCAAGA-1
TAGGGTTTCTCGCTCA-1
TAGGTACAGCTAATGA-1
TAGGTACTCATCCTGC-1
TAGGTTGCAAGTCGTT-1
TAGGTTGCACACACGC-1
TAGGTTGGTGAGTCAG-1
TAGGTTGGTTCCAGGC-1
TAGGTTGTCAAATGCC-1
TAGGTTGTCCACACAA-1
TAGGTTGTCTACCACC-1
TAGTGCAGTAGATCCT-1
TATACCTAGCTGACCC-1
TATACCTAGGTAATCA-1
TATACCTCACCTCTGT-1
TATACCTCAGGCCCTA-1
TATACCTGTATGAGGC-1
TATACCTTCATCGGGC-1
TATACCTTCTGGACCG-1
TATATCCAGTGCGTCC-1
TATATCCCACTCTAGA-1
TATATCCGTCGATTCA-1
TATATCCTCACCTTGC-1
TATATCCTCATCTACT-1
TATATCCTCTGCATAG-1
TATCAGGAGCGTATGG-1
TATCAGGCAAACCACT-1
TATCCTAAGAGTCTGG-1
TATCCTACAGCGGATA-1
TATCCTAGTCGATTTG-1
TATCCTAGTTAACAGA-1
TATCCTATCCTTCTTC-1
TATCGCCAGTAAGGGA-1
TATCGCCGTACCCAGC-1
TATCGCCGTTCCGGTG-1
TATCGCCTCACGAGGA-1
TATCTGTCACTGAATC-1
TATCTGTCATAAGCGG-1
TATCTTGAGTACAGCG-1
TATCTTGAGTGTTGAA-1
TATCTTGCAGCTCGGT-1
TATCTTGGTGAGTGAC-1
TATCTTGTCCGCTGTT-1
TATCTTGTCTCAAAGC-1
TATGTTCCAGGAAGTC-1
TATGTTCCATCAGCGC-1
TATGTTCCATGTGCTA-1
TATGTTCGTCACTCTC-1
TATGTTCGTTGTTGTG-1
TATGTTCTCATGGGAG-1
TATTCCAAGCAAGCCA-1
TATTCCAAGGGTAGCT-1
TATTCCAAGGTAGATT-1
TATTCCACAACGATCT-1
TATTCCACATACAGGG-1
TATTCCATCGTCCTTG-1
TATTGCTAGATAACAC-1
TATTGCTAGCGCGTTC-1
TATTGCTCAAGTAGTA-1
TATTGCTCAATGCTCA-1
TATTGCTCACCACATA-1
TATTGCTCATGCCGAC-1
TATTGGGGTAGCGTCC-1
TATTGGGGTCTCAGGC-1
TATTGGGTCACGGTCG-1
TATTTCGAGCTTGTGT-1
TATTTCGCAACTTGCA-1
TATTTCGCAATCTCGA-1
TATTTCGTCCGATCGG-1
TATTTCGTCGAGCCTG-1
TCAAGACTCACGAGGA-1
TCAAGCAGTCTACGAT-1
TCAAGCAGTCTCTCAC-1
TCAAGCATCCTGTAAG-1
TCAAGTGTCGTGCGAC-1
TCAATCTAGGCCCAAA-1
TCAATCTGTATGTCAC-1
TCAATCTGTCACGACC-1
TCAATCTGTTGATCGT-1
TCAATCTTCACGAACT-1
TCAATCTTCATACGGT-1
TCAATCTTCCTTTGAT-1
TCAATCTTCGCCTATC-1
TCAATTCAGATTAGCA-1
TCAATTCCAGGATTCT-1
TCAATTCGTGCGCTCA-1
TCAATTCGTTCGGGTC-1
TCAATTCGTTTCTTAC-1
TCACAAGAGGTCGCCT-1
TCACAAGGTTATTCCT-1
TCACACCAGGAGAGGC-1
TCACACCTCCATAGGT-1
TCACATTCACACCTAA-1
TCACATTCAGCGCGTT-1
TCACATTTCAGGTAAA-1
TCACGCTAGATAACGT-1
TCACGCTAGGGCAGAG-1
TCACGCTCACATGACT-1
TCACGCTGTTCGAACT-1
TCACGCTTCCTCACCA-1
TCACGGGAGCCGAATG-1
TCACGGGCATGTTCGA-1
TCACGGGTCATTGCTT-1
TCACGGGTCGCCTAGG-1
TCACTATCAATCCTAG-1
TCACTATGTACAACGG-1
TCACTATGTCAGACGA-1
TCACTATGTGGACTGA-1
TCACTATTCCGTAATG-1
TCACTCGCATCGAAGG-1
TCACTCGGTCTACAGT-1
TCACTCGTCTGGGCAC-1
TCAGCAAGTAACGCGA-1
TCAGCAAGTAACTTCG-1
TCAGCAAGTATGCTAC-1
TCAGCAATCGTCAACA-1
TCAGCCTAGATACCAA-1
TCAGCCTAGCGTGTCC-1
TCAGCCTAGGGCAGAG-1
TCAGCCTCATAAGCAA-1
TCAGCCTTCGAGAATA-1
TCAGCCTTCGATCCAA-1
TCAGCCTTCGTAACAC-1
TCAGGGCCACCCTTAC-1
TCAGGGCCACGGTGTC-1
TCAGGGCGTACAACGG-1
TCAGGGCTCCTCATAT-1
TCAGGTAAGCAAATCA-1
TCAGGTATCGCGGTAC-1
TCAGGTATCTTGGTGA-1
TCAGTCCAGTGTGTTC-1
TCAGTCCCAATTTCCT-1
TCAGTCCCAGGATGAC-1
TCAGTGAAGCACAAAT-1
TCAGTGAGTGTCCTAA-1
TCAGTGATCAAGGACG-1
TCAGTTTCAAGTTTGC-1
TCAGTTTCATCGCCTT-1
TCAGTTTGTACCCGAC-1
TCAGTTTGTGAGCGAT-1
TCAGTTTTCGCTACAA-1
TCATACTAGATCGGTG-1
TCATACTCACTCCCTA-1
TCATACTCAGTGTGCC-1
TCATACTCATTAGGCT-1
TCATATCGTGATCATC-1
TCATATCGTGATTGGG-1
TCATATCGTGCAATAA-1
TCATCATAGCGCAATG-1
TCATCATCAAAGCAAT-1
TCATCATTCACCTGTC-1
TCATCCGAGATCGCCC-1
TCATCCGAGGAGTATT-1
TCATCCGCATTGCAAC-1
TCATCCGGTCTACTGA-1
TCATCCGGTTATCTTC-1
TCATCCGTCATTCGGA-1
TCATCCGTCCATTTCA-1
TCATGAGGTAACGTTC-1
TCATGCCAGGTGCCAA-1
TCATGCCCAACACAAA-1
TCATGCCCAGACACCC-1
TCATGCCCAGGAGACT-1
TCATGGAAGGCCTTGC-1
TCATGGAAGTCAAGCG-1
TCATGGACAGCCCACA-1
TCATGGACATGTACGT-1
TCATGGAGTGTTCATG-1
TCATGGATCGCCTATC-1
TCATGTTAGCACCAGA-1
TCATGTTAGGGATCGT-1
TCATGTTTCATCGCAA-1
TCATGTTTCTCCCATG-1
TCATTACCAGAACTAA-1
TCATTACTCAGTCAGT-1
TCATTACTCTCAACCC-1
TCATTACTCTCAGTCC-1
TCATTCACATCGCTGG-1
TCATTCAGTCGACTTA-1
TCATTGTAGTCAAGCG-1
TCATTGTTCAGATGCT-1
TCATTGTTCCCAAGTA-1
TCATTGTTCTAACGGT-1
TCATTGTTCTACGCAA-1
TCATTTGAGCCTGAGA-1
TCATTTGCAACTCGAT-1
TCCACCAAGACGATAT-1
TCCACCAAGGCTCAAG-1
TCCACCACACGGGTAA-1
TCCACGTAGGCCCAAA-1
TCCACGTCACCAGACC-1
TCCACGTGTAACTAAG-1
TCCACGTGTCAAACGG-1
TCCACGTGTCGCACAC-1
TCCACGTGTGGACCTC-1
TCCAGAAAGATCACCT-1
TCCAGAAAGCGTGCTC-1
TCCAGAAAGTATCCTG-1
TCCAGAACACTTCCTG-1
TCCAGAAGTCCAGTTA-1
TCCATCGAGGACCCAA-1
TCCATCGAGGAGTCTG-1
TCCATCGAGTATGACA-1
TCCATCGCAACAGAGC-1
TCCATCGCACTTCATT-1
TCCATCGCAGCCGTCA-1
TCCATCGGTTGTGTTG-1
TCCATGCAGAATCGTA-1
TCCATGCAGCAAATCA-1
TCCATGCCACGGAAGT-1
TCCATGCGTAACATGA-1
TCCATGCTCCATCTCG-1
TCCCACAAGTGCTCGC-1
TCCCACACACTCAGAT-1
TCCCACATCTCCTGTG-1
TCCCACATCTCTCAAT-1
TCCCAGTCATAGGTAA-1
TCCCAGTGTGAGGATC-1
TCCCAGTGTGTGCCTG-1
TCCCATGCAAGAAATC-1
TCCCATGCAGCGCGTT-1
TCCGAAACATAATCCG-1
TCCGAAAGTACGGATG-1
TCCGATCCACTCACTC-1
TCCGATCCATGGGTCC-1
TCCGATCGTTTGGGAG-1
TCCGGGACACGTCTCT-1
TCCGGGAGTAGCTCGC-1
TCCGGGAGTCACCTTC-1
TCCGGGAGTCCCTGTT-1
TCCGGGATCGACGACC-1
TCCGGGATCGGTGCAC-1
TCCGGGATCTAGTACG-1
TCCGTGTGTGCATGAG-1
TCCGTGTGTTGTGGAG-1
TCCGTGTTCCCACAGG-1
TCCTAATAGTGGATTA-1
TCCTAATAGTTGTACC-1
TCCTAATGTCCTACGG-1
TCCTAATGTCTGATCA-1
TCCTAATGTTCATCTT-1
TCCTAATTCCTCGATC-1
TCCTCCCAGCTATCTG-1
TCCTCCCAGGATTTGA-1
TCCTCCCAGGTTCATC-1
TCCTCCCCACTACCGG-1
TCCTCGAAGCGTGTTT-1
TCCTCGAAGTTCATGC-1
TCCTCGACAACCGCCA-1
TCCTCGATCTCTCCGA-1
TCCTCGATCTGGACTA-1
TCCTCTTAGTACAACA-1
TCCTCTTGTTCTAAGC-1
TCCTCTTGTTTCGATG-1
TCCTGCAAGAAAGCGA-1
TCCTGCAAGAGGTCGT-1
TCCTGCAGTGACAGCA-1
TCCTGCATCACCTGTC-1
TCCTGCATCCTGGTCT-1
TCCTTCTAGGCGATAC-1
TCCTTCTCAAGATGTA-1
TCCTTCTGTCCGAAGA-1
TCCTTCTGTCGTACTA-1
TCCTTTCCATTACTCT-1
TCCTTTCGTACAGAGC-1
TCCTTTCGTCCGTTTC-1
TCGAACAAGCAATTAG-1
TCGAACAAGGGCTTCC-1
TCGAACACAGATAAAC-1
TCGAACAGTCGAATGG-1
TCGAACATCCGTCACT-1
TCGAAGTCAATCGCAT-1
TCGAAGTCAGCGAACA-1
TCGACCTAGCAAACAT-1
TCGACCTCATCTGCGG-1
TCGACCTTCAGACAAA-1
TCGACCTTCGTGCATA-1
TCGACGGCAATACGAA-1
TCGATTTCAATAGAGT-1
TCGATTTCAGACAATA-1
TCGATTTCATGGTACT-1
TCGATTTCATTCCTCG-1
TCGATTTGTCCGAAGA-1
TCGATTTTCAGCGGAA-1
TCGCACTAGACGGTTG-1
TCGCACTAGTTGCATC-1
TCGCACTGTAAGTAGT-1
TCGCACTGTTCACGAT-1
TCGCACTTCAGCAGAG-1
TCGCACTTCATAGGCT-1
TCGCAGGAGATACGAT-1
TCGCAGGAGGCTTTCA-1
TCGCAGGCATCAGCGC-1
TCGCAGGTCATTACGG-1
TCGCTCAAGAGAGAAC-1
TCGCTCACATACAGCT-1
TCGCTCATCGAACGGA-1
TCGCTTGAGTAGCAAT-1
TCGCTTGCACCCTAGG-1
TCGCTTGCAGAACTAA-1
TCGCTTGCATACCATG-1
TCGCTTGCATATACCG-1
TCGCTTGGTTCTGAGT-1
TCGCTTGGTTGGGAAC-1
TCGCTTGTCAAAGACA-1
TCGCTTGTCGAGAACG-1
TCGGATACATGACTCA-1
TCGGATAGTTCAAGTC-1
TCGGGACAGCTCCGAC-1
TCGGGACAGTGCCGAA-1
TCGGGACGTACGACAG-1
TCGGGACTCGATGGAG-1
TCGGGACTCTGAGCAT-1
TCGGGCACAACCCTAA-1
TCGGGCACAACTAGAA-1
TCGGGCACACAAGTTC-1
TCGGGTGAGCAAATGT-1
TCGGGTGGTGGTACAG-1
TCGGGTGTCAGCTCTC-1
TCGGGTGTCGTTCATT-1
TCGGTCTAGCAGCCTC-1
TCGGTCTCATTCTTCA-1
TCGGTCTGTAGCTGTT-1
TCGGTCTGTCTTGTCC-1
TCGGTCTTCTTACCGC-1
TCGTAGAAGTCGGGAT-1
TCGTAGAGTAGTTAGA-1
TCGTAGATCACTTTGT-1
TCGTAGATCTGGCTGG-1
TCGTCCAAGAACTTCC-1
TCGTCCAAGAGATTCA-1
TCGTCCACAGTCTACA-1
TCGTCCATCACTCCGT-1
TCGTCCATCGACATTG-1
TCGTGCTAGGGAGGGT-1
TCGTGCTTCCCAGGAC-1
TCGTGGGTCAAGTTGC-1
TCGTGGGTCTCATTAC-1
TCTAACTCAACTGCTA-1
TCTAACTCATCATCTT-1
TCTAACTCATCTATCT-1
TCTAACTGTGTACAGG-1
TCTAACTTCGCATAGT-1
TCTAACTTCTTCCAGC-1
TCTACATAGCGTGAAC-1
TCTACATCACCAGCCA-1
TCTACATTCTAACGCA-1
TCTACCGAGCGTGTTT-1
TCTACCGAGCTAGAGC-1
TCTACCGAGGATGTTA-1
TCTACCGCAGCTTCCT-1
TCTACCGGTATGGTTC-1
TCTATACAGTGTCATC-1
TCTATACGTATGTGTC-1
TCTATACTCGTGTTCC-1
TCTATACTCTTCGGTC-1
TCTATCACATTGACCA-1
TCTATCAGTACCCAGC-1
TCTATCATCTGAACGT-1
TCTCACGCACTACAGT-1
TCTCACGCAGATCATC-1
TCTCAGCAGCTAGAGC-1
TCTCCGACACTGCATA-1
TCTCCGAGTACAGTTC-1
TCTCCGAGTTCAAGTC-1
TCTCCGATCTTCACAT-1
TCTCTGGAGCATGATA-1
TCTCTGGTCAAGAATG-1
TCTGCCAGTACGTAGG-1
TCTGCCATCTAGCCTC-1
TCTGGCTAGGCCCGTT-1
TCTGGCTCAGCTACTA-1
TCTGGCTGTGTACAGG-1
TCTGTCGAGACCGCCT-1
TCTGTCGAGGACTTCT-1
TCTGTCGAGGTGATCG-1
TCTGTCGAGTGTTGAA-1
TCTGTCGCATCAGCAT-1
TCTGTCGTCCGAGCTG-1
TCTGTCGTCCTACCGT-1
TCTTAGTAGCATCGAG-1
TCTTAGTCATCATTTC-1
TCTTAGTGTATTGAGA-1
TCTTAGTGTGCTGTCG-1
TCTTCCTCATTGAAGA-1
TCTTCCTTCGTTACCC-1
TCTTGCGCAGTGACCC-1
TCTTGCGGTCGTATGT-1
TCTTTGAAGCTTGTTG-1
TCTTTGACACTTTAGG-1
TCTTTGAGTCTAGGTT-1
TCTTTGAGTGCGTGCT-1
TCTTTGATCAAGTCTG-1
TGAACGTAGGCCCACT-1
TGAACGTGTAATGCGG-1
TGAACGTGTCCGTTTC-1
TGAATCGAGGCACTCC-1
TGAATCGCAAAGACGC-1
TGAATCGTCTGAGGCC-1
TGAATGCAGCCTTTGA-1
TGAATGCCAATCGCCG-1
TGAATGCCATTCTGTT-1
TGAATGCGTACTTGTG-1
TGAATGCTCACTCACC-1
TGAATGCTCCATGATG-1
TGAATGCTCTCGTTTA-1
TGACAGTGTCGGAACA-1
TGACAGTGTTTAAGGA-1
TGACAGTTCCACCTCA-1
TGACCCTAGATGCAGC-1
TGACCCTCATGAAGCG-1
TGACCCTGTGTATTGC-1
TGACGCGCACCGTCGA-1
TGACGCGCATTACGGT-1
TGACGCGGTACCCAGC-1
TGACGCGGTCAACACT-1
TGACGCGGTGCAGTGA-1
TGACTCCCAACTCCCT-1
TGACTCCCAATAGGAT-1
TGACTCCGTACGAAAT-1
TGACTCCGTCCTGAAT-1
TGACTCCGTTCCAGGC-1
TGACTCCTCGACACTA-1
TGAGACTAGTCATCCA-1
TGAGACTCATAGACTC-1
TGAGACTGTCACTAGT-1
TGAGACTGTCCGAAGA-1
TGAGACTTCACTAGCA-1
TGAGACTTCCATCTGC-1
TGAGACTTCGGCTCTT-1
TGAGCATAGAAGCGAA-1
TGAGCATAGGAGTATT-1
TGAGCATCACAGCGCT-1
TGAGCATGTAGAGTTA-1
TGAGCATGTAGCTTTG-1
TGAGCATGTGCTGATT-1
TGAGCATTCTACTATC-1
TGAGCGCCAGAGAAAG-1
TGAGCGCGTAGCGTCC-1
TGAGCGCTCACCCTTG-1
TGAGCGCTCTCCATAT-1
TGAGGAGAGCACTCTA-1
TGAGGAGAGCGTCAGA-1
TGAGGAGAGTGGTTGG-1
TGAGGAGCATCACCAA-1
TGAGGAGTCTCCGTGT-1
TGAGGGACAAGTTCGT-1
TGAGGGATCACCACAA-1
TGAGGGATCCATTTAC-1
TGAGGTTAGAACAGGA-1
TGAGGTTAGATGGCGT-1
TGAGGTTCAAAGAACT-1
TGAGGTTCACACACGC-1
TGAGGTTGTGGTTTGT-1
TGAGTCAAGCTGGCTC-1
TGAGTCACAAAGAGTT-1
TGAGTCAGTGCAATAA-1
TGAGTCATCTTGATTC-1
TGATCAGCAAGTTCCA-1
TGATCAGGTAGCGCTC-1
TGATCAGGTCAGGTAG-1
TGATCAGGTGTGATGG-1
TGATCAGTCCACGTAA-1
TGATCAGTCTCACGAA-1
TGATCTTAGCTGACCC-1
TGATCTTAGGCCCAAA-1
TGATCTTAGGCTCACC-1
TGATCTTAGTGCTAGG-1
TGATCTTTCGCTCTAC-1
TGATGCACAGCTGTAT-1
TGATGCACAGGTAGTG-1
TGATGCACATGTACGT-1
TGATGGTAGTCCTACA-1
TGATGGTTCCTACAAG-1
TGATTCTAGGGCCTCT-1
TGATTCTCACGTACAT-1
TGATTTCAGACTCTTG-1
TGATTTCGTCTTTCTA-1
TGATTTCTCCGTGTCT-1
TGCACGGCAAATGCGG-1
TGCACGGCAAGGACAC-1
TGCAGATCAAGTTCCA-1
TGCAGATCATGTCGTA-1
TGCAGATGTGATTGGG-1
TGCAGATGTTGATGTC-1
TGCAGATTCGAAGAAT-1
TGCAGGCCAACCGTAT-1
TGCAGGCGTTAGTCGT-1
TGCAGGCTCGATGCTA-1
TGCAGGCTCGCAGATT-1
TGCAGTAAGCCTCAAT-1
TGCAGTAGTAGTACGG-1
TGCATCCAGAATGTTG-1
TGCATCCAGCTATCTG-1
TGCATCCCAAGTATAG-1
TGCATGAAGCAGCAGT-1
TGCCGAGAGCTAATGA-1
TGCCGAGAGTCTAACC-1
TGCCGAGGTCCCTGTT-1
TGCCGAGTCCATTGTT-1
TGCGACGGTGTCTCCT-1
TGCGACGTCAGGACGA-1
TGCGACGTCATTGAGC-1
TGCGATAAGGCATGGT-1
TGCGATAAGTATAGGT-1
TGCGATACAGACATCT-1
TGCGATAGTATTGCCA-1
TGCGATAGTCTTCATT-1
TGCGATATCGTAGAGG-1
TGCGGCAAGAAATTCG-1
TGCGGCAAGACTTCAC-1
TGCGGGTCACAACGAG-1
TGCGGGTGTCCATAGT-1
TGCGGGTGTCGCGTTG-1
TGCTCCAAGAGTTGTA-1
TGCTCCACACTGGAAG-1
TGCTCCAGTTGGGTAG-1
TGCTCCATCAAGTGGG-1
TGCTCGTAGCACCCAC-1
TGCTCGTCAATTGCGT-1
TGCTCGTGTCTCACAA-1
TGCTCGTTCATACGAC-1
TGCTCGTTCGACATAC-1
TGCTCGTTCGACCATA-1
TGCTGAAAGTTTGTCG-1
TGCTGAACAAGGACAC-1
TGCTGAAGTACTCGTA-1
TGCTGAATCGCTTGAA-1
TGCTTCGAGGGAGATA-1
TGCTTCGAGGGTGAGG-1
TGCTTCGCATCCGTTC-1
TGCTTCGGTTGTTTGG-1
TGCTTCGTCGCACGAC-1
TGCTTCGTCGCCTCTA-1
TGCTTCGTCGGCATCG-1
TGCTTGCAGCTGGCCT-1
TGCTTGCTCCGTGGGT-1
TGGAACTAGGAAAGTG-1
TGGAACTAGGAGAATG-1
TGGAACTAGGTGAGAA-1
TGGAACTCAAGTTCCA-1
TGGAACTCAGTCACGC-1
TGGAGAGAGCCGATAG-1
TGGAGAGAGCTCCACG-1
TGGAGAGAGGAGAGGC-1
TGGAGAGCAACCAATC-1
TGGAGAGGTACCGGAA-1
TGGAGAGGTGTCGATT-1
TGGAGGAAGCATCCCG-1
TGGAGGAGTCAACGCC-1
TGGATCACAGTTCTAG-1
TGGATCAGTCCACGCA-1
TGGATCATCTCTCAAT-1
TGGATGTCAACAGCCC-1
TGGATGTCACCAGTAT-1
TGGCGTGGTAACGCGA-1
TGGCGTGGTGTGGTCC-1
TGGCGTGGTTCCACGG-1
TGGGAAGAGGAGAGTA-1
TGGGAAGCAACCGTAT-1
TGGGAAGGTGCTCCGA-1
TGGGAAGTCAGATGCT-1
TGGGAAGTCTAGGCCG-1
TGGGAGACAAGGGTCA-1
TGGGAGATCACGTCCT-1
TGGGAGATCCCTCTAG-1
TGGGAGATCTATCCAT-1
TGGGAGATCTTTACAC-1
TGGGATTTCTATCGTT-1
TGGGCGTAGGATGAGA-1
TGGGCGTAGGTTCTTG-1
TGGGCTGAGAAGGGAT-1
TGGGCTGCACGAAGAC-1
TGGGCTGGTAAGCGGT-1
TGGGCTGGTTATGGTC-1
TGGGCTGTCACCGCTT-1
TGGGTTAAGTATTAGG-1
TGGGTTAGTTCTCCAC-1
TGGGTTATCAGGGATG-1
TGGTACAAGCTGACTT-1
TGGTACAAGGTTCATC-1
TGGTACAGTACCCGAC-1
TGGTAGTCACTTCTCG-1
TGGTAGTCATCATTGG-1
TGGTGATAGTCATGCT-1
TGGTGATCACTACTTT-1
TGGTGATGTTCCCAAA-1
TGGTTAGAGCAACAAT-1
TGGTTAGGTATCGATC-1
TGGTTAGGTCCACATA-1
TGGTTAGGTTCCGGTG-1
TGGTTAGTCTCAATCT-1
TGTAACGCACCACATA-1
TGTAACGGTAGACAGC-1
TGTAACGTCCTTCTAA-1
TGTAACGTCTTCGATT-1
TGTAAGCCAACTCCAA-1
TGTACAGAGACAAGCC-1
TGTACAGAGGTGAGAA-1
TGTACAGCAAGCAGGT-1
TGTACAGCAGACAATA-1
TGTACAGCAGTTCACA-1
TGTACAGGTTTCCATT-1
TGTACAGTCCACAGGC-1
TGTAGACAGAAGCTGC-1
TGTAGACCACAGTCGC-1
TGTAGACGTCTGTGTA-1
TGTAGACGTTCGTAAC-1
TGTAGACTCTCCACTG-1
TGTCAGAAGCCGATAG-1
TGTCAGACAATAGAGT-1
TGTCAGATCATTCTTG-1
TGTCCACAGAGCAGAA-1
TGTCCACGTACTAACC-1
TGTCCACGTCAACCTA-1
TGTCCCAAGTGGATTA-1
TGTCCCACAGCAGTGA-1
TGTCCCATCACCATCC-1
TGTCCCATCATACAGC-1
TGTCCTGAGCTTTCCC-1
TGTCCTGCACCATTCC-1
TGTCCTGTCCATCAGA-1
TGTGAGTGTCAGTCTA-1
TGTGAGTTCGGCATAT-1
TGTGATGGTAACCCTA-1
TGTGATGTCCATAGAC-1
TGTGATGTCGGTCACG-1
TGTGCGGCACGTTCGG-1
TGTGCGGGTGATTCTG-1
TGTGCGGGTGTGTGTT-1
TGTGGCGAGAGTCTGG-1
TGTGGCGCAGAAGCGT-1
TGTGGCGCATCTAACG-1
TGTGGCGGTCACAGTT-1
TGTGGCGGTGAATTGA-1
TGTGTGAAGTAGGAAG-1
TGTGTGACAACGGCTC-1
TGTGTGATCTCCAATT-1
TGTTACTAGAAGTCCG-1
TGTTACTGTAATTGGA-1
TGTTACTGTGAGTTGG-1
TGTTACTGTTGGGATG-1
TGTTCATGTAACAAGT-1
TGTTCATGTTCTCGTC-1
TGTTCATTCGCAATGT-1
TGTTCCGAGCTGCGAA-1
TGTTCCGCAAGCTCTA-1
TGTTCCGCACTGTGAT-1
TGTTCTAGTTGCCAAT-1
TGTTGAGAGTGCTCAT-1
TGTTGAGCACGTCGTG-1
TGTTGAGCAGATCATC-1
TGTTGAGCATGGAATA-1
TGTTGAGTCGTCGACG-1
TGTTGGAGTAGGGTAC-1
TGTTGGATCCGAAGGA-1
TGTTGGATCTTCACAT-1
TGTTTGTAGCAGGCTA-1
TGTTTGTGTTGCTTGA-1
TGTTTGTTCACTGTCC-1
TGTTTGTTCCATTGTT-1
TTAATCCCAGGTTACT-1
TTAATCCTCAAGGACG-1
TTACAGGAGGGACCAT-1
TTACAGGCACAGCTTA-1
TTACCATAGCGAACTG-1
TTACCATCAACGATCT-1
TTACCATCAAGAGCTG-1
TTACCATGTTCAGCTA-1
TTACCATTCATCGCTC-1
TTACCATTCCCTCTTT-1
TTACCATTCTGCTTTA-1
TTACCGCAGGACAAGA-1
TTACCGCAGTTCTCTT-1
TTACCGCCAATCAAGA-1
TTACCGCTCGCACTCT-1
TTACGCCGTTCTCCAC-1
TTACGCCTCAGGAAAT-1
TTACGTTGTAAGGTCG-1
TTACGTTGTCTGCATA-1
TTACGTTGTTAGTTCG-1
TTACTGTAGCACGTCC-1
TTACTGTAGCATGCAG-1
TTACTGTCAAATACAG-1
TTACTGTCATGGATCT-1
TTACTGTGTAGTAAGT-1
TTACTGTGTCAAAGAT-1
TTACTGTGTCTTCAAG-1
TTACTGTTCGTGGTAT-1
TTACTGTTCTCAGGCG-1
TTAGGCAAGCAAGGAA-1
TTAGGCAAGTCTAACC-1
TTAGGCAGTCTGTGTA-1
TTAGGGTTCCACTTTA-1
TTAGGGTTCGCAACAT-1
TTAGTCTAGCTGGCTC-1
TTAGTCTGTCCCGTGA-1
TTAGTCTGTCGACTGC-1
TTAGTCTTCGTTCATT-1
TTATTGCTCACCTCTG-1
TTATTGCTCAGCTAGT-1
TTCAATCAGTGTCATC-1
TTCAATCCATCGCCTT-1
TTCAATCGTCGGATTT-1
TTCACCGCAGCCGGTT-1
TTCACCGGTGCCGTTG-1
TTCACGCAGACCATTC-1
TTCACGCAGCATCGAG-1
TTCACGCGTATCGTAC-1
TTCAGGAAGAGACAAG-1
TTCAGGACAAGAAATC-1
TTCAGGACAGATTAAG-1
TTCATGTAGAAATCCA-1
TTCATGTAGTTGTAGA-1
TTCATTGAGAGGTGCT-1
TTCATTGAGGCCTGAA-1
TTCATTGAGTAAACTG-1
TTCATTGTCGGCCAAC-1
TTCATTGTCTGCTCTG-1
TTCCAATAGACCCGCT-1
TTCCAATAGATTAGTG-1
TTCCAATCAGGTCCCA-1
TTCCAATCATGGCTAT-1
TTCCAATGTATAGGGC-1
TTCCACGCATGGGAAC-1
TTCCACGCATTGGCAT-1
TTCCACGTCATGTCAG-1
TTCCACGTCCTCGATC-1
TTCCGGTCAATCTCTT-1
TTCCGGTCACCAGCGT-1
TTCCGGTCAGATAAAC-1
TTCCGGTCAGTGCCTG-1
TTCCGGTGTACGTGAG-1
TTCCGGTGTAGAATGT-1
TTCCGGTGTGTCTCCT-1
TTCCGGTTCGGCATCG-1
TTCCGTGCAAGTATAG-1
TTCCGTGCATGTCGTA-1
TTCCGTGGTATCGATC-1
TTCCGTGGTGACTAAA-1
TTCCGTGTCAAGCGTT-1
TTCCTAAAGAAACCCG-1
TTCCTAAAGCCAGACA-1
TTCCTAAGTAATGATG-1
TTCCTAAGTCTAACGT-1
TTCCTAATCAGGTGTT-1
TTCCTAATCCGGCAGT-1
TTCCTAATCGCTAAAC-1
TTCCTCTCACAAACGG-1
TTCCTCTCAGCCTATA-1
TTCCTCTTCGACGTCG-1
TTCCTCTTCTAAGCCA-1
TTCCTTCCAGATGCGA-1
TTCCTTCCATCCGAGC-1
TTCCTTCTCAACGAGG-1
TTCCTTCTCATTGCGA-1
TTCCTTCTCCCGTTGT-1
TTCGATTAGGATACAT-1
TTCGATTAGTCTCCTC-1
TTCGATTCAGACCATT-1
TTCGATTGTACGGCAA-1
TTCGATTTCAAGATAG-1
TTCGATTTCCGGTAAT-1
TTCGCTGCACGCTGCA-1
TTCGCTGCAGCTCCTT-1
TTCGCTGGTATCACGT-1
TTCGGTCCATTGCCTC-1
TTCGGTCGTTAACCTG-1
TTCTAACAGCGCCCAT-1
TTCTAACCAGTTAGGG-1
TTCTAACCATGGAACG-1
TTCTAACGTAACATCC-1
TTCTAACGTACTAACC-1
TTCTAACGTCGATTAC-1
TTCTAACGTCGTACAT-1
TTCTAACGTCTCGGGT-1
TTCTAACGTGTCCATA-1
TTCTAACTCGTGGCGT-1
TTCTAGTAGCACTCTA-1
TTCTAGTCACTGAGGA-1
TTCTAGTTCCGATCGG-1
TTCTCTCAGATCCTAC-1
TTCTCTCCAGCCCACA-1
TTCTCTCCAGGACAGT-1
TTCTGTAAGTTGTAAG-1
TTCTGTATCTAGGCCG-1
TTCTTCCAGACCTGGA-1
TTCTTCCAGCGTGCTC-1
TTCTTCCCACAGCTGC-1
TTCTTCCGTACAGAGC-1
TTCTTCCTCGATTGGT-1
TTCTTCCTCGGCATTA-1
TTCTTCCTCTGACCCT-1
TTCTTGAGTAATTGGA-1
TTCTTGATCCGAGGCT-1
TTGAACGAGGTAAGGA-1
TTGAACGAGTAACCGG-1
TTGAACGGTACGAGCA-1
TTGAACGTCACGAACT-1
TTGACCCCAAACTAAG-1
TTGACCCCAAGTCCCG-1
TTGACCCCAATAGTGA-1
TTGACCCGTTCGAAGG-1
TTGACCCTCAGAACCT-1
TTGACCCTCTGACCCT-1
TTGAGTGAGCATCCCG-1
TTGAGTGAGGTACCTT-1
TTGAGTGCAGGACTAG-1
TTGATGGAGGCTAGCA-1
TTGATGGGTTACTCAG-1
TTGATGGTCCAAGGGA-1
TTGATGGTCTTCCGTG-1
TTGCATTAGTACCCTA-1
TTGCATTGTGAGGCAT-1
TTGCATTTCTCGACGG-1
TTGCATTTCTTCGACC-1
TTGCCTGAGACTTAAG-1
TTGCCTGAGATTGCGG-1
TTGCCTGCACTTCAAG-1
TTGCCTGCATACTGAC-1
TTGCCTGGTATGACAA-1
TTGCGTCAGATGTTAG-1
TTGCGTCCAAACCACT-1
TTGCGTCCAGGAGACT-1
TTGCGTCCATAGAGGC-1
TTGCGTCTCCTCAGAA-1
TTGCGTCTCGTTAGTG-1
TTGCGTCTCTCACCCA-1
TTGCTGCGTACCGTGC-1
TTGGATGAGAACTCCT-1
TTGGATGCACAAGTTC-1
TTGGATGTCCCTCGAT-1
TTGGATGTCCGTGCGA-1
TTGGGATTCACAGAGG-1
TTGGGCGCAGAACTAA-1
TTGGGCGGTGGTCCCA-1
TTGGGCGTCATGTCTT-1
TTGGGCGTCTTAGCTT-1
TTGGGTAGTACAAACA-1
TTGGGTAGTGACGCCT-1
TTGGGTATCAATCAGC-1
TTGGGTATCGCATAGT-1
TTGGGTATCTGTCTCG-1
TTGGTTTTCAGTCTTT-1
TTGGTTTTCTGGCCTT-1
TTGTGGACACAATGCT-1
TTGTGGACACCAGTTA-1
TTGTGGACACTACACA-1
TTGTGGACACTTGAGT-1
TTGTGGAGTTAGGCCC-1
TTGTGGATCCCAATAG-1
TTGTGTTAGAGTATAC-1
TTGTGTTGTATACGGG-1
TTGTGTTGTATGCTAC-1
TTGTGTTTCTTAGCCC-1
TTGTTCAAGGATACGC-1
TTGTTCAGTTAGGCTT-1
TTGTTGTAGAAATTCG-1
TTGTTGTTCTAATTCC-1
TTGTTTGAGGTAACTA-1
TTGTTTGTCAGTCACA-1
TTTACCAAGTGGTTGG-1
TTTACCACAGCGTGAA-1
TTTACCATCCGTGTAA-1
TTTACCATCTCTTCAA-1
TTTACGTCACGACCTG-1
TTTACGTCAGCTGTTA-1
TTTACGTGTCCAGCGT-1
TTTACGTGTTTGGGTT-1
TTTACGTTCCCAAGCG-1
TTTACGTTCCTGTTAT-1
TTTAGTCCAAAGACTA-1
TTTAGTCCATCGCTAA-1
TTTAGTCTCCTACAAG-1
TTTATGCAGCACTAGG-1
TTTATGCAGCGATGCA-1
TTTATGCAGCTGCCAC-1
TTTATGCCATCACCAA-1
TTTATGCCATTATGCG-1
TTTCACAAGTCCGCCA-1
TTTCACACACCTAAAC-1
TTTCACACAGACTCTA-1
TTTCACATCCTACAAG-1
TTTCAGTCATAATGAG-1
TTTCAGTCATGTGCTA-1
TTTCAGTTCAGCGGAA-1
TTTCAGTTCAGTCACA-1
TTTCATGAGTTTCGGT-1
TTTCATGCACACCTTC-1
TTTCATGCACGACGTC-1
TTTCATGCAGATTCGT-1
TTTCATGCAGATTTCG-1
TTTCATGCATGACTTG-1
TTTCATGGTACGCTAT-1
TTTCCTCCAAATACAG-1
TTTCCTCCAAGTATAG-1
TTTCCTCTCAGATTGC-1
TTTCGATGTATCACGT-1
TTTCGATTCACAAGAA-1
TTTCGATTCACCTGTC-1
TTTCGATTCCGCACGA-1
TTTCGATTCCTAGCGG-1
TTTGACTAGTCTAACC-1
TTTGACTGTCAACGCC-1
TTTGACTTCGCCACTT-1
TTTGATCAGGTAGGCT-1
TTTGATCGTACCCGAC-1
TTTGGAGAGAACAAGG-1
TTTGGAGCAGCATACT-1
TTTGGAGTCATTTGCT-1
TTTGGTTAGCCAAGGT-1
TTTGTTGAGCTGGTGA-1
TTTGTTGCACAGTGAG-1
TTTGTTGCAGTAACAA-1
TTTGTTGGTATGTCAC-1
