## Supplementary File 2 for "Evidence for glutamate excitotoxicity that occurs before the onset of striatal cell loss and motor symptoms in an ovine Huntington’s Disease model" (part 1 of 3)

### Sheet: Supplementary_F2
Gene Name	Log2 fold change between cluster and all other cells	Percentage of cells expresses the gene in cluster	p-value	FDR Adjusted p-value	Cluster
NELL1	5.839	100	6.888e-170	2.316e-169	Interneurons - Cholinergic
LRMDA	5.44	99.5	0	0	Microglia
ALK	4.94	100	0	0	Interneurons - Cholinergic
NPY	4.835	100	1.347e-267	5.884e-267	Interneurons - Cholinergic
SST	4.816	99.1	9.628e-139	2.875e-138	Interneurons - Cholinergic
SLC1A2	4.663	84.1	0	0	Astrocytes
PCDH15	4.558	99.4	0	0	OPC
FLT1	4.556	59	1.028e-112	2.699e-112	Endothelial Cells
ENSOARG00020010739	4.497	98.6	0	0	Microglia
AKAP12	4.431	56.4	6.55e-64	1.318e-63	Endothelial Cells
INPP5D	4.247	94.1	0	0	Microglia
ITGA1	4.226	74.4	2.854e-158	9.164e-158	Endothelial Cells
TIMP3	4.151	56.4	5.84e-24	8.807e-24	Endothelial Cells
CPNE4	4.127	92.1	1.814e-173	6.175e-173	Other Neurons
RBMS3	4.098	79.5	8.467e-52	1.586e-51	Endothelial Cells
SCG2	4.098	100	1.129e-125	3.159e-125	Interneurons - Cholinergic
CALCR	4.069	68.9	0	0	Microglia
KCNIP4	3.994	95.9	1.604e-201	5.998e-201	MSN (Eccentric)
AFF2	3.973	98.1	7.338e-210	2.809e-209	Interneurons - Cholinergic
GALNTL6	3.949	99.7	0	0	MSN (Eccentric)
APOA1	3.924	61.5	0	0	Endothelial Cells
RGCC	3.91	56.4	4.557e-58	8.864e-58	Endothelial Cells
CEMIP	3.878	25.6	9.3e-37	1.561e-36	Endothelial Cells
THSD4	3.839	99.1	1.127e-231	4.56e-231	Interneurons - Cholinergic
RNF220	3.838	97.3	0	0	Oligodendrocytes
OTOS	3.826	33.3	0	0	Endothelial Cells
KCNB2	3.811	80.9	8.944e-90	2.077e-89	Other Neurons
FOXP2	3.792	99.1	0	0	MSN (Eccentric)
ALK	3.759	77.1	0	0	MSN (Eccentric)
PTPRZ1	3.755	99.6	0	0	OPC
EBF1	3.744	62.8	6.281e-74	1.334e-73	Endothelial Cells
GLI3	3.737	84.8	0	0	Astrocytes
ST6GALNAC5	3.671	99.1	4.107e-126	1.152e-125	Interneurons - Cholinergic
DOCK8	3.643	87.5	0	0	Microglia
VCAN	3.63	98.7	0	0	OPC
ARHGAP24	3.629	90.1	0	0	Microglia
FSTL5	3.619	99.1	3.039e-118	8.187e-118	Interneurons - Cholinergic
PDE1A	3.619	97.4	0	0	Oligodendrocytes
SOX6	3.618	99.1	0	0	OPC
LUZP2	3.611	97.5	0	0	OPC
EPHA3	3.527	96.1	1.467e-296	6.761e-296	Other Neurons
ADARB2	3.515	62.7	0	0	Neuroblasts
KCNIP4	3.5	68.4	2.094e-41	3.65e-41	Other Neurons
MECOM	3.491	43.6	1.56e-100	3.842e-100	Endothelial Cells
CDH13	3.49	97.2	1.055e-126	2.972e-126	Interneurons - Cholinergic
SLC1A3	3.484	93.3	0	0	Astrocytes
TOX3	3.48	70.8	0	0	Neuroblasts
BRINP3	3.468	98.7	0	0	OPC
NXPH1	3.457	75.4	0	0	Interneurons - GABAergic
GABRG3	3.454	100	0	0	MSN (Eccentric)
ENSOARG00020002499	3.447	46.2	9.023e-26	1.385e-25	Endothelial Cells
OPALIN	3.44	90.2	0	0	Oligodendrocytes
NXPH1	3.428	100	4.851e-169	1.625e-168	Interneurons - Cholinergic
NALF1	3.427	100	5.807e-86	1.322e-85	Interneurons - Cholinergic
DOCK2	3.422	85.8	0	0	Microglia
PDE7A	3.412	90.5	0	0	Microglia
GALNTL6	3.406	75	2.8e-78	6.108e-78	Other Neurons
LY75	3.395	71.7	0	0	Microglia
ENSOARG00020023738	3.39	86.7	0	0	Radial Glial Cells
KCTD8	3.388	89.7	1.274e-122	3.516e-122	Interneurons - Cholinergic
UNC5D	3.386	88.8	3.305e-137	9.81e-137	Interneurons - Cholinergic
UTRN	3.381	80.8	2.379e-29	3.766e-29	Endothelial Cells
NOS1	3.379	94.4	0	0	Interneurons - Cholinergic
ENSOARG00020005692	3.375	99.1	3.469e-74	7.381e-74	Interneurons - Cholinergic
SOX6	3.372	100	6.49e-117	1.738e-116	Interneurons - Cholinergic
COLEC12	3.366	38.5	2.497e-75	5.346e-75	Endothelial Cells
PTPRT	3.359	100	7.756e-91	1.812e-90	Interneurons - Cholinergic
ATP1A2	3.359	89.8	0	0	Astrocytes
COL4A1	3.357	56.4	2.438e-51	4.554e-51	Endothelial Cells
BLNK	3.355	71.5	0	0	Microglia
PLP1	3.346	90.3	0	0	Oligodendrocytes
MSRB3	3.335	69	0	0	Microglia
PEX5L	3.326	76.8	0	0	Oligodendrocytes
LRRTM4	3.297	100	2.091e-84	4.728e-84	Interneurons - Cholinergic
RUNX1	3.289	69.9	0	0	Microglia
PDZRN3	3.289	67.7	0	0	Neuroblasts
ENSOARG00020015153	3.253	92.4	0	0	Oligodendrocytes
SLC24A2	3.251	98.6	0	0	Oligodendrocytes
IGFBP7	3.237	71.8	7.08e-55	1.352e-54	Endothelial Cells
GLIS3	3.227	91.5	0	0	Astrocytes
MFHAS1	3.226	43.6	1.531e-12	1.995e-12	Endothelial Cells
EPHA5	3.222	84.9	7.487e-126	2.097e-125	Other Neurons
ENSOARG00020024101	3.221	87.7	0	0	Oligodendrocytes
ENSOARG00020023738	3.22	87.4	0	0	Astrocytes
PLA2R1	3.212	86.4	0	0	Oligodendrocytes
LEF1	3.21	43.6	3.808e-217	1.487e-216	Endothelial Cells
ENSOARG00020019405	3.209	89.7	0	0	Neuroblasts
ENSOARG00020013189	3.208	44.9	4.439e-75	9.49e-75	Endothelial Cells
MEF2C	3.205	76.8	0	0	Microglia
ENSOARG00020020155	3.176	67.6	0	0	Microglia
DACH1	3.17	99.1	7.345e-89	1.697e-88	Interneurons - Cholinergic
ASIC2	3.159	96.7	0	0	Interneurons - GABAergic
ARAP2	3.158	97.3	0	0	Oligodendrocytes
ARHGAP25	3.156	69.1	0	0	Microglia
B2M.1	3.152	50	6.147e-20	8.853e-20	Endothelial Cells
ERG	3.146	43.6	0	0	Endothelial Cells
EPAS1	3.143	56.4	3.017e-72	6.351e-72	Endothelial Cells
PBX3	3.143	98	1.243e-111	3.246e-111	Other Neurons
MOBP	3.139	81.7	0	0	Oligodendrocytes
SMARCA1	3.133	84.3	0	0	Microglia
EPHA3	3.126	54.6	0	0	Neuroblasts
TRPC7	3.106	96.3	1.171e-292	5.36e-292	Interneurons - Cholinergic
ATP10A	3.096	47.4	7.967e-149	2.468e-148	Endothelial Cells
MSRA	3.095	82.5	0	0	Neuroblasts
P3H2	3.094	66.2	0	0	Microglia
SAT1	3.09	59	4.976e-52	9.333e-52	Endothelial Cells
NRCAM	3.089	98.2	0	0	OPC
PDGFRA	3.087	88.1	0	0	OPC
PTPRK	3.083	98	0	0	Oligodendrocytes
CALD1	3.079	66.7	4.485e-22	6.624e-22	Endothelial Cells
ENSOARG00020005271	3.069	72.3	0	0	Neuroblasts
SYN3	3.062	51.3	7.309e-09	8.851e-09	Endothelial Cells
TRPM3	3.06	91.7	0	0	Astrocytes
CLEC3B	3.059	46.2	0	0	Endothelial Cells
ENSOARG00020009344	3.049	91.7	0	0	Microglia
GRIK1	3.048	85.7	0	0	Astrocytes
IL18	3.046	63.3	0	0	Microglia
PTPRG	3.043	92.3	3.578e-43	6.33e-43	Endothelial Cells
ASTN2	3.041	98.6	0	0	OPC
PLXDC2	3.04	57.7	2.558e-17	3.566e-17	Endothelial Cells
FLI1	3.04	66.4	0	0	Microglia
KLF2	3.013	41	5.026e-167	1.671e-166	Endothelial Cells
DTHD1	3.009	47.6	0	0	Radial Glial Cells
ENSOARG00020012044	3.003	60.7	0	0	Microglia
LAMA2	2.997	84.5	0	0	Oligodendrocytes
NXPH1	2.985	92.6	0	0	OPC
SLC7A11	2.983	72.7	0	0	Astrocytes
PAM	2.981	100	2.632e-82	5.876e-82	Interneurons - Cholinergic
CLSTN2	2.971	93.4	0	0	MSN (Eccentric)
ST3GAL6	2.963	74.4	0	0	Microglia
GFAP	2.963	72	0	0	Astrocytes
KCNH7	2.956	93.9	1.257e-249	5.292e-249	Radial Glial Cells
KLHL6	2.956	63.1	0	0	Microglia
ID1	2.944	38.5	6.44e-94	1.532e-93	Endothelial Cells
LHFPL3	2.938	99.9	0	0	OPC
PECAM1	2.924	41	2.737e-217	1.07e-216	Endothelial Cells
FBXL7	2.923	60.3	3.091e-36	5.169e-36	Endothelial Cells
SLC4A7	2.923	90.6	0	0	Microglia
CCDC152	2.917	62.4	0	0	Oligodendrocytes
ENSOARG00020008355	2.913	35.9	1.724e-279	7.703e-279	Endothelial Cells
ASIC2	2.912	99.7	3.765e-220	1.483e-219	MSN (Eccentric)
KCNC2	2.905	98.1	1.842e-171	6.236e-171	Interneurons - Cholinergic
ENSOARG00020003418	2.903	97.2	2.889e-206	1.095e-205	Interneurons - Cholinergic
IPCEF1	2.902	64.5	0	0	Microglia
LGI1	2.901	87.8	0	0	Astrocytes
MS4A5	2.9	53.1	0	0	Microglia
TRPC3	2.897	39.7	2.907e-58	5.663e-58	Endothelial Cells
IFNGR1	2.896	72.1	0	0	Microglia
NOSTRIN	2.892	55.1	0	0	Endothelial Cells
NRXN3	2.89	87.4	0	0	Neuroblasts
B4GALT6	2.888	63.4	0	0	Microglia
DSCAM	2.886	94.3	0	0	Neuroblasts
KCNJ3	2.873	90.1	1.352e-163	4.425e-163	Other Neurons
ENSOARG00020017551	2.872	68.5	0	0	Microglia
TNR	2.868	83.3	0	0	OPC
NOVA1	2.868	99.6	0	0	OPC
PLEKHH1	2.866	78.6	0	0	Oligodendrocytes
SLC35F1	2.863	96.1	0	0	OPC
FYB1	2.859	57.7	0	0	Microglia
ENSOARG00020008928	2.859	93.4	0	0	Neuroblasts
ABCG2	2.858	52.6	3.073e-20	4.446e-20	Endothelial Cells
RBPMS	2.858	38.5	1.954e-118	5.269e-118	Endothelial Cells
CCND3	2.858	69.7	0	0	Microglia
MOG	2.849	78.9	0	0	Oligodendrocytes
ENSOARG00020009972	2.845	85.9	0	0	Astrocytes
MOXD1	2.844	96.3	8.933e-247	3.74e-246	Interneurons - Cholinergic
PEAK1	2.84	82	0	0	Microglia
PDZRN4	2.84	85	0	0	Astrocytes
LRRTM4	2.84	97.8	0	0	Interneurons - GABAergic
COL11A1	2.83	86.4	0	0	OPC
CACNB4	2.828	99.1	1.296e-81	2.883e-81	Interneurons - Cholinergic
GABRG3	2.828	92.3	0	0	Interneurons - GABAergic
NWD2	2.82	55.7	0	0	Radial Glial Cells
EGFR	2.818	81.3	3.182e-240	1.316e-239	Radial Glial Cells
LRIG1	2.813	84.9	0	0	Astrocytes
GALNTL6	2.812	97.2	1.899e-102	4.731e-102	Interneurons - Cholinergic
SLC5A11	2.81	73.1	0	0	Oligodendrocytes
ENSOARG00020009390	2.799	82	0	0	Microglia
UST	2.797	93.9	0	0	OPC
NIBAN1	2.797	48.6	0	0	Microglia
ENSOARG00020007506	2.786	35.9	1.13e-75	2.425e-75	Endothelial Cells
PTPRM	2.78	99.1	4.75e-78	1.035e-77	Interneurons - Cholinergic
MERTK	2.779	68.1	0	0	Microglia
ANLN	2.776	73.5	0	0	Oligodendrocytes
ENSOARG00020003418	2.774	74.3	2.146e-161	6.971e-161	Other Neurons
EPHA6	2.772	99.7	6.739e-232	2.73e-231	MSN (Eccentric)
MEIS2	2.767	94.9	0	0	Neuroblasts
DLGAP1	2.762	96	0	0	Interneurons - GABAergic
DLC1	2.761	59	3.632e-07	4.216e-07	Endothelial Cells
INPP4B	2.759	41	3.677e-07	4.267e-07	Endothelial Cells
CLSTN2	2.759	78.5	9.227e-116	2.459e-115	Interneurons - Cholinergic
NRXN1	2.743	99.6	0	0	OPC
PTPRO	2.742	88.2	2.256e-154	7.127e-154	Other Neurons
PPM1H	2.741	76.7	0	0	Microglia
ROBO2	2.739	99.9	0	0	MSN (D1)
CMIP	2.734	76.8	0	0	Microglia
HS3ST4	2.733	83.8	0	0	MSN (D2)
CNTNAP5	2.732	94.7	0	0	Interneurons - GABAergic
KHDRBS3	2.729	81.7	0	0	OPC
C3	2.72	59.1	0	0	Microglia
APOE	2.719	85.7	0	0	Astrocytes
DOCK10	2.702	97.8	0	0	Oligodendrocytes
ENSOARG00020005799	2.699	95.3	2.397e-179	8.332e-179	Interneurons - Cholinergic
ENSOARG00020013102	2.695	94.8	0	0	Oligodendrocytes
ENSOARG00020023804	2.694	90.9	0	0	OPC
TPD52L1	2.693	99.1	2.512e-110	6.52e-110	Interneurons - Cholinergic
GRM8	2.692	97.8	0	0	Oligodendrocytes
MCTP1	2.685	99.9	0	0	MSN (D1)
CTSS	2.684	60.7	0	0	Microglia
ENSOARG00020020917	2.684	92.4	0	0	Astrocytes
FAM107B	2.682	75.5	0	0	Oligodendrocytes
CDK14	2.674	86.8	1.555e-70	3.25e-70	Other Neurons
TOX3	2.67	96.3	6.327e-140	1.898e-139	Interneurons - Cholinergic
IKZF1	2.668	54.4	0	0	Microglia
FAM184A	2.667	90.8	6.728e-94	1.6e-93	Other Neurons
CD36	2.665	52.9	0	0	Microglia
BCO2	2.662	50.4	0	0	Microglia
SLC44A5	2.662	88.1	0	0	Interneurons - GABAergic
GRIK2	2.66	98.9	7.028e-227	2.808e-226	Radial Glial Cells
COL25A1	2.657	88.8	3.466e-119	9.386e-119	Interneurons - Cholinergic
GRIN2A	2.657	98.1	2.638e-126	7.407e-126	Interneurons - Cholinergic
SEMA5A	2.657	83.5	0	0	OPC
SYNE2	2.656	53.8	3.825e-34	6.29e-34	Endothelial Cells
VSIG4	2.656	52.3	0	0	Microglia
CLCN5	2.653	74.6	0	0	Microglia
GPC6	2.652	87.1	6.494e-236	2.66e-235	Interneurons - GABAergic
NRG3	2.652	98.3	0	0	Interneurons - GABAergic
ITGA6	2.65	37.2	5.498e-18	7.737e-18	Endothelial Cells
SLA	2.649	55.5	0	0	Microglia
RBMS3	2.646	99.1	8.479e-111	2.206e-110	Interneurons - Cholinergic
GHR	2.645	52.7	0	0	Oligodendrocytes
ARHGAP15	2.645	46.5	0	0	Microglia
ENSOARG00020023494	2.64	66.1	0	0	Radial Glial Cells
LAMA2	2.637	48.7	0.007941	0.007974	Endothelial Cells
ACTG1	2.636	60.3	1.452e-11	1.861e-11	Endothelial Cells
XYLT1	2.636	84.9	0	0	OPC
CHODL	2.635	96.3	0	0	Interneurons - Cholinergic
FSHR	2.63	98.7	0	0	MSN (D1)
NOL4	2.63	84.5	0	0	Neuroblasts
PTPRG	2.627	97.4	0	0	OPC
RCSD1	2.627	53.4	0	0	Microglia
GPM6A	2.627	97.3	0	0	Astrocytes
TENM2	2.621	100	0	0	MSN (D1)
LRCH1	2.621	74.6	0	0	Microglia
ARHGAP42	2.616	90	0	0	OPC
EPS8	2.615	34.6	1.875e-10	2.349e-10	Endothelial Cells
PDE4D	2.614	96.3	0	0	Microglia
PIK3R5	2.614	55.1	0	0	Microglia
DSCAM	2.613	99.4	0	0	OPC
RUNX1T1	2.61	83.3	9.783e-267	4.269e-266	Neuroblasts
RGS10	2.608	56.7	0	0	Microglia
KCNJ3	2.608	99.1	0	0	MSN (Eccentric)
SETBP1	2.606	90.3	2.23e-213	8.627e-213	Radial Glial Cells
KCNC2	2.606	83.1	0	0	Interneurons - GABAergic
GPC5	2.604	98.1	0	0	Astrocytes
UGT8	2.602	79.5	0	0	Oligodendrocytes
GPCPD1	2.599	61.5	1.444e-13	1.912e-13	Endothelial Cells
CPED1	2.598	55.8	0	0	Microglia
MED12L	2.594	76.9	0	0	Microglia
CSF1R	2.587	53.8	0	0	Microglia
OPRM1	2.583	65	0	0	Microglia
PLPP4	2.58	75.9	0	0	OPC
ENSOARG00020024987	2.58	97.5	0	0	OPC
LRRTM4	2.577	99.1	0	0	OPC
CACHD1	2.577	81.4	0	0	Astrocytes
NDST4	2.577	30.8	0	0	Neuroblasts
TSHZ2	2.576	30.8	1.079e-15	1.472e-15	Endothelial Cells
CDH23	2.576	53.5	0	0	Microglia
FKBP5	2.569	72.3	0	0	Microglia
MEF2A	2.565	81.5	0	0	Microglia
NTNG1	2.564	95.6	0	0	MSN (Eccentric)
CDK14	2.562	78.2	0	0	Neuroblasts
GALNTL6	2.561	85.8	2.711e-300	1.257e-299	Interneurons - GABAergic
ENSOARG00020009960	2.561	85.1	0	0	Interneurons - GABAergic
PDE3A	2.559	72.9	1.206e-121	3.31e-121	Interneurons - Cholinergic
BIN2	2.554	52.7	0	0	Microglia
UNC5D	2.547	58	3.402e-138	1.014e-137	MSN (Eccentric)
BMP6	2.544	37.2	3.022e-09	3.695e-09	Endothelial Cells
PPM1E	2.544	91.4	2.005e-99	4.914e-99	Other Neurons
NRG1	2.543	95	0	0	MSN (D2)
CPED1	2.541	34.6	1.593e-11	2.04e-11	Endothelial Cells
ENSOARG00020019009	2.541	79	0	0	Oligodendrocytes
VSIR	2.541	54.6	0	0	Microglia
ENSOARG00020012937	2.537	65.1	0	0	Microglia
CORT	2.536	82.2	0	0	Interneurons - Cholinergic
SLC35F3	2.531	100	0	0	MSN (D1)
BCL11A	2.523	56.7	7.243e-251	3.057e-250	Neuroblasts
NEB	2.523	59.2	0	0	Microglia
PTPRM	2.519	78.2	6.038e-31	9.67e-31	Endothelial Cells
WWTR1	2.511	38.5	6.295e-78	1.37e-77	Endothelial Cells
TACR1	2.509	97.2	0	0	Interneurons - Cholinergic
TMEFF2	2.508	91.8	0	0	Oligodendrocytes
SLIT1	2.508	51	0	0	Neuroblasts
RYR2	2.507	100	0	0	MSN (D1)
FSHR	2.506	88.9	0	0	MSN (D2)
CCNJL	2.505	51.2	0	0	Microglia
ENSOARG00020018633	2.504	96.8	0	0	Oligodendrocytes
RYR2	2.504	93.3	0	0	MSN (D2)
NRG1	2.499	100	0	0	MSN (D1)
GRIA4	2.496	96.9	7.089e-260	3.054e-259	Interneurons - GABAergic
RELN	2.496	97.4	0	0	MSN (D1)
SPARCL1	2.495	91.6	0	0	Astrocytes
SLIT3	2.492	91	0	0	MSN (D2)
EML6	2.492	95.4	0	0	Interneurons - GABAergic
CDON	2.491	64.3	3.216e-141	9.702e-141	Radial Glial Cells
LCP2	2.489	51.6	0	0	Microglia
TMC7	2.484	66.1	0	0	Oligodendrocytes
COL4A2	2.483	39.7	1.756e-17	2.454e-17	Endothelial Cells
MAGI2	2.481	99	0	0	Oligodendrocytes
ARHGAP22	2.481	53.4	0	0	Microglia
COL12A1	2.479	25.6	6.221e-84	1.403e-83	Endothelial Cells
TSPAN5	2.478	65.4	2.155e-09	2.643e-09	Endothelial Cells
KCNH7	2.475	85.4	0	0	Neuroblasts
SLIT3	2.469	100	0	0	MSN (D1)
ENSOARG00020024633	2.462	34.6	5.653e-128	1.604e-127	Endothelial Cells
ENSOARG00020022125	2.46	92.5	1.739e-104	4.381e-104	Interneurons - Cholinergic
IL1RAPL2	2.46	60.5	0	0	Oligodendrocytes
DYNC1I1	2.455	98	6.492e-93	1.535e-92	Other Neurons
DIAPH3	2.454	33.3	4.796e-87	1.098e-86	Radial Glial Cells
SGCZ	2.452	81.6	2.971e-54	5.653e-54	Other Neurons
ROBO1	2.452	99.1	7.982e-62	1.585e-61	Interneurons - Cholinergic
RYR3	2.452	100	0	0	MSN (D1)
VAV3	2.45	86.7	0	0	Microglia
BCL11A	2.448	98.1	1.827e-118	4.929e-118	Interneurons - Cholinergic
TCF7L1	2.448	69.4	0	0	Astrocytes
IGFBP7	2.444	71.4	0	0	Astrocytes
TENM2	2.443	93.7	0	0	MSN (D2)
S1PR1	2.442	41	7.045e-76	1.515e-75	Endothelial Cells
ENSOARG00020019580	2.441	92.5	0	0	OPC
PHACTR1	2.438	100	0	0	MSN (D1)
WDFY4	2.438	51.7	0	0	Microglia
SOX5	2.437	94.2	2.673e-280	1.197e-279	Radial Glial Cells
DCLK1	2.435	99.3	5.305e-113	1.395e-112	Other Neurons
SLC44A5	2.43	98.1	8.332e-123	2.301e-122	Interneurons - Cholinergic
PBX3	2.426	57.5	1.748e-128	4.974e-128	Neuroblasts
HIP1	2.419	73.1	7.398e-26	1.136e-25	Endothelial Cells
TMEM196	2.418	80.6	0	0	OPC
EPHA3	2.417	93.5	5.937e-183	2.086e-182	Interneurons - Cholinergic
ENSOARG00020009753	2.417	84.5	0	0	Astrocytes
SLC7A1	2.416	25.6	3.135e-06	3.545e-06	Endothelial Cells
KCNH5	2.415	71.1	7.745e-97	1.872e-96	Other Neurons
RASAL2	2.414	87.9	0	0	Microglia
CDH18	2.414	98.7	0	0	MSN (Eccentric)
LRRK1	2.41	57.5	0	0	Microglia
MCTP1	2.409	91.5	0	0	MSN (D2)
PTPRO	2.406	97.8	0	0	MSN (Eccentric)
TSPAN7	2.402	75.1	0	0	Microglia
SFXN5	2.402	65	0	0	Astrocytes
MYO10	2.401	65.4	0	0	Radial Glial Cells
VCL	2.399	43.6	6.706e-18	9.426e-18	Endothelial Cells
ITIH5	2.399	35.9	2.615e-101	6.469e-101	Endothelial Cells
KANK1	2.398	85.1	0	0	OPC
RYR3	2.397	93	0	0	MSN (D2)
ARHGEF28	2.397	76	0	0	Astrocytes
ANO6	2.396	56.4	8.117e-22	1.195e-21	Endothelial Cells
TOX	2.389	89.7	8.795e-95	2.102e-94	Interneurons - Cholinergic
DGKG	2.388	95.3	6.239e-110	1.615e-109	Interneurons - Cholinergic
ULK2	2.386	71.2	0	0	Microglia
ThymB4X	2.385	70.5	1.277e-10	1.606e-10	Endothelial Cells
ENPP2	2.385	90.4	0	0	Oligodendrocytes
GRIN2A	2.385	98.4	0	0	MSN (Eccentric)
ALK	2.379	75.2	0	0	Interneurons - GABAergic
ZNF385B	2.376	89.6	0	0	MSN (D2)
ENSOARG00020011529	2.373	45.2	0	0	Microglia
SDK1	2.37	60.7	1.314e-195	4.828e-195	Radial Glial Cells
TMEM26	2.369	55.7	0	0	Oligodendrocytes
B2M	2.368	39.7	6.938e-24	1.045e-23	Endothelial Cells
ITGA9	2.368	76.8	0	0	OPC
NELL1	2.368	75.4	0	0	Interneurons - GABAergic
CLIC4	2.366	78.2	2.892e-22	4.284e-22	Endothelial Cells
PDE10A	2.365	100	0	0	MSN (D1)
IGSF21	2.362	91.6	6.466e-109	1.666e-108	Interneurons - Cholinergic
CYYR1	2.361	28.2	7.684e-24	1.157e-23	Endothelial Cells
DCLK2	2.359	74.5	1.629e-239	6.726e-239	Neuroblasts
ROBO2	2.359	95.3	0	0	MSN (D2)
PCDH7	2.357	99	0	0	OPC
STK39	2.355	76.3	2.109e-200	7.854e-200	Neuroblasts
RORB	2.354	67.3	0	0	Astrocytes
NREP	2.352	56.7	4.718e-208	1.797e-207	Neuroblasts
CNTN5	2.348	86.4	0	0	MSN (D2)
ASIC2	2.346	100	1.029e-73	2.183e-73	Interneurons - Cholinergic
CLMN	2.341	59.4	0	0	Oligodendrocytes
ATP1A2	2.338	44.9	1.528e-13	2.022e-13	Endothelial Cells
PITPNC1	2.332	86.1	0	0	Astrocytes
ZNF704	2.331	77	2.173e-214	8.425e-214	Neuroblasts
GRIP1	2.329	93.6	2.545e-293	1.167e-292	Interneurons - GABAergic
NRG1	2.328	100	1.526e-195	5.601e-195	MSN (Eccentric)
PRKCH	2.327	42.3	2.66e-08	3.185e-08	Endothelial Cells
TNIK	2.327	96.7	0	0	Astrocytes
KCNB2	2.325	100	1.905e-95	4.568e-95	Interneurons - Cholinergic
GRIN2B	2.321	100	4.376e-83	9.824e-83	Interneurons - Cholinergic
ENSOARG00020021846	2.32	65.3	0	0	Microglia
FRMD5	2.316	93	0	0	Oligodendrocytes
SSH2	2.316	87.5	0	0	Microglia
PHACTR1	2.313	97.1	0	0	MSN (D2)
LRRC7	2.31	95.1	0	0	MSN (D2)
ADARB2	2.309	86.8	1.439e-132	4.18e-132	Other Neurons
KAZN	2.308	99.9	0	0	OPC
SGCZ	2.308	89.9	0	0	MSN (D2)
PBX3	2.305	100	2.755e-250	1.161e-249	MSN (Eccentric)
TBC1D12	2.305	87.2	0	0	Oligodendrocytes
EPHA5	2.301	100	1.95e-115	5.191e-115	Interneurons - Cholinergic
FAT3	2.3	99.1	1.18e-71	2.478e-71	Interneurons - Cholinergic
PTPRJ	2.3	67.9	0	0	Microglia
CREB5	2.299	67.2	0	0	Oligodendrocytes
ARHGAP20	2.299	75.3	0	0	Microglia
KCNH1	2.297	98.1	1.703e-102	4.244e-102	Interneurons - Cholinergic
NALF1	2.297	98.4	0	0	OPC
CACNA2D3	2.297	100	0	0	MSN (D1)
GAB1	2.295	84.6	0	0	Oligodendrocytes
ZNF536	2.293	72.6	0	0	Oligodendrocytes
COL25A1	2.293	83.6	0	0	Interneurons - GABAergic
LDB2	2.292	87.9	0	0	MSN (D2)
SLC8A1	2.29	91.5	0	0	Microglia
CHST11	2.287	85.2	0	0	OPC
BMPER	2.287	73.6	0	0	OPC
TSHZ2	2.286	90.7	2.786e-235	1.14e-234	Interneurons - Cholinergic
BMPR1B	2.286	84.1	0	0	Astrocytes
CACNA2D3	2.284	89.7	0	0	MSN (D2)
TRMT9B	2.283	65.9	0	0	Astrocytes
RGS20	2.279	45	0	0	Microglia
KCNAB1	2.278	88	0	0	MSN (D2)
GRIN3A	2.278	95.3	0	0	Interneurons - Cholinergic
KCNIP4	2.276	49.8	1.905e-31	3.064e-31	Interneurons - GABAergic
ADAMTS9	2.276	67.1	0	0	OPC
SRGAP1	2.276	76.3	0	0	Microglia
RASSF3	2.275	45.7	0	0	Microglia
RGS6	2.268	97.8	0	0	MSN (D1)
RBMS2	2.265	39.7	3.433e-31	5.507e-31	Endothelial Cells
RBPJ	2.264	88.7	0	0	Microglia
SOX5	2.264	91.8	0	0	Astrocytes
TBXAS1	2.258	41.8	0	0	Microglia
ANO3	2.257	90.1	0	0	MSN (D2)
MEIS2	2.256	81.6	1.525e-52	2.87e-52	Other Neurons
PDE10A	2.255	92.5	0	0	MSN (D2)
DCX	2.254	52.6	3.825e-162	1.246e-161	Neuroblasts
SLC4A10	2.253	94.1	9.582e-96	2.303e-95	Other Neurons
DCLK1	2.253	99.7	6.483e-233	2.632e-232	MSN (Eccentric)
SEZ6L	2.252	78.4	0	0	OPC
TXN	2.251	59	3.393e-09	4.144e-09	Endothelial Cells
GRIN2A	2.25	83.3	0	0	Interneurons - GABAergic
GRM1	2.249	93.7	0	0	OPC
SH3GL3	2.248	86.1	0	0	Oligodendrocytes
GPR137C	2.247	58.7	1.991e-187	7.105e-187	Neuroblasts
PLEKHG1	2.245	64.3	0	0	Oligodendrocytes
DPP10	2.244	100	2.166e-65	4.391e-65	Interneurons - Cholinergic
CARMIL1	2.244	85.5	0	0	Astrocytes
CGNL1	2.243	33.3	1.428e-121	3.917e-121	Endothelial Cells
ZNF521	2.242	72.8	1.793e-135	5.274e-135	Radial Glial Cells
MT2	2.241	58.4	0	0	Astrocytes
VIM	2.239	30.8	7.584e-50	1.404e-49	Endothelial Cells
KCTD16	2.239	89.5	0	0	MSN (D2)
SUGCT	2.237	84.8	0	0	Oligodendrocytes
OGFRL1	2.237	52	0	0	Microglia
VAT1L	2.235	95.3	2.237e-129	6.397e-129	Interneurons - Cholinergic
ETV6	2.234	72	0	0	Microglia
MT2	2.233	26.9	1.959e-07	2.292e-07	Endothelial Cells
SCARB1	2.232	50	0	0	Microglia
ASAH1	2.232	62.6	0	0	Microglia
KCNMA1	2.231	98.4	0	0	OPC
TMEM132C	2.23	69.7	0	0	OPC
ZNF385B	2.23	99.9	0	0	MSN (D1)
SEL1L3	2.229	45.3	1.657e-201	6.196e-201	Neuroblasts
LRRC7	2.229	100	0	0	MSN (D1)
ZNF385D	2.228	100	0	0	MSN (D1)
RNF144B	2.227	28.2	6.572e-08	7.786e-08	Endothelial Cells
TIAM2	2.223	54.1	7.018e-162	2.284e-161	Neuroblasts
SOX5	2.223	73.5	2.331e-265	1.015e-264	Neuroblasts
GALNT1	2.223	77.9	0	0	Microglia
GRIK1	2.222	89.9	0	0	OPC
ANO3	2.222	99.8	0	0	MSN (D1)
RORA	2.222	97.1	0	0	Astrocytes
HDAC9	2.216	63.5	0	0	Microglia
PLPP3	2.215	73.6	0	0	Astrocytes
GPC6	2.214	97.8	0	0	OPC
NFATC2	2.212	55.2	0	0	Microglia
KCND2	2.211	96.1	0	0	MSN (D2)
SLC35F3	2.211	90.3	0	0	MSN (D2)
KCNJ6	2.21	67.8	1.314e-189	4.721e-189	Other Neurons
KCND2	2.21	100	0	0	MSN (D1)
FGF13	2.209	63.3	7.26e-158	2.326e-157	Neuroblasts
ENSOARG00020001805	2.209	89.3	0	0	MSN (D2)
MSI2	2.208	92.7	0	0	Astrocytes
HDAC9	2.205	85.5	0	0	Astrocytes
TMEM163	2.204	56.6	1.755e-137	5.213e-137	Radial Glial Cells
HECW1	2.201	98.1	2.67e-105	6.755e-105	Interneurons - Cholinergic
ENSOARG00020025770	2.201	43.5	0	0	Microglia
DPYSL2	2.198	91.8	0	0	Oligodendrocytes
DPP10	2.196	99.3	3.793e-73	8.027e-73	Other Neurons
IL13RA1	2.185	44.1	0	0	Microglia
SLC16A12	2.182	30.8	8.32e-83	1.864e-82	Endothelial Cells
EDIL3	2.18	82.6	0	0	Oligodendrocytes
CNTN4	2.18	87.8	0	0	MSN (D2)
TGFBR2	2.18	44.3	0	0	Microglia
GRIA4	2.178	99.5	0	0	OPC
ABR	2.178	63.4	0	0	Microglia
ROBO1	2.176	97.2	3.55e-232	1.439e-231	Interneurons - GABAergic
DSCAM	2.175	95.4	2.477e-71	5.194e-71	Other Neurons
SAMD4A	2.175	70	0	0	Microglia
PREX1	2.174	61	0	0	Microglia
PTPRO	2.173	47.5	1.148e-199	4.267e-199	Neuroblasts
CHSY3	2.171	99.7	0	0	MSN (D1)
TF	2.17	75.4	0	0	Oligodendrocytes
ZFHX3	2.17	55.4	0	0	Microglia
ITGAM	2.167	39.4	0	0	Microglia
TTC28	2.166	94	0	0	Astrocytes
DPP6	2.164	100	2.653e-65	5.377e-65	Interneurons - Cholinergic
KCTD16	2.164	99.9	0	0	MSN (D1)
FRMD3	2.162	77	4.565e-137	1.354e-136	Other Neurons
TOX	2.161	68.5	3.988e-201	1.489e-200	Radial Glial Cells
DLGAP2	2.161	99.9	0	0	MSN (D1)
CABLES1	2.16	83.4	0	0	OPC
GABRG3	2.159	72.4	8.032e-77	1.736e-76	Other Neurons
ADARB2	2.159	98.1	0	0	MSN (Eccentric)
PRKG1	2.158	82.9	5.775e-44	1.027e-43	Other Neurons
GALNT13	2.158	98.7	2.903e-86	6.624e-86	Other Neurons
ANO4	2.158	89.9	0	0	Oligodendrocytes
GRIN2B	2.158	90.4	0	0	MSN (D2)
DNAJC6	2.15	89.8	0	0	Oligodendrocytes
TENM1	2.148	98.4	3.997e-230	1.612e-229	MSN (Eccentric)
PLOD2	2.148	73.6	0	0	OPC
LRP1B	2.147	97.2	0	0	OPC
SVIL	2.144	37.2	2.754e-34	4.537e-34	Endothelial Cells
METAP1D	2.144	47.3	9.057e-101	2.235e-100	Neuroblasts
ERC2	2.143	91.5	0	0	MSN (D2)
PDE3B	2.143	51.7	0	0	Radial Glial Cells
SYN3	2.141	53.2	1.32e-100	3.253e-100	Neuroblasts
ROBO1	2.14	98.7	5.394e-59	1.054e-58	Other Neurons
MCC	2.138	60.8	0	0	Microglia
ATRNL1	2.137	55.1	5.885e-06	6.596e-06	Endothelial Cells
GRM1	2.137	98.1	4.511e-69	9.348e-69	Interneurons - Cholinergic
ERC2	2.137	100	0	0	MSN (D1)
ENSOARG00020011802	2.137	39.8	0	0	Microglia
ENSOARG00020022125	2.136	49.2	5.292e-171	1.788e-170	Neuroblasts
ARHGAP23	2.136	63.4	0	0	Oligodendrocytes
NFIB	2.132	91.3	0	0	Neuroblasts
KCTD12	2.131	46.3	0	0	Microglia
MAML3	2.131	80.9	0	0	Microglia
TPT1	2.129	35.9	8.631e-06	9.614e-06	Endothelial Cells
MPPED2	2.129	68.9	1.499e-203	5.633e-203	Neuroblasts
NALF1	2.127	100	2.116e-192	7.679e-192	MSN (Eccentric)
SYN2	2.126	96.7	1.934e-89	4.483e-89	Other Neurons
KCNIP1	2.126	54.5	3.258e-164	1.069e-163	Neuroblasts
ANKS1A	2.125	61.9	0	0	Microglia
ROBO1	2.124	100	9.588e-153	3.011e-152	MSN (Eccentric)
CACNA1E	2.123	89.8	0	0	MSN (D2)
PRDM16	2.123	61.6	0	0	Astrocytes
GPC5	2.122	98	0	0	Microglia
RBMS3	2.12	86.9	0	0	Interneurons - GABAergic
RARB	2.117	95.3	9.667e-79	2.114e-78	Interneurons - Cholinergic
CRABP1	2.116	64	0	0	Interneurons - GABAergic
DACH1	2.114	71.9	3.98e-110	1.031e-109	Radial Glial Cells
NAV2	2.112	90.1	0	0	OPC
BCL2	2.112	43.2	0	0	Microglia
ARL5A	2.111	47.1	0	0	Microglia
HS3ST4	2.11	93.5	2.955e-99	7.237e-99	Interneurons - Cholinergic
FAM107A	2.109	65.6	0	0	Astrocytes
DPP10	2.107	97.2	1.725e-199	6.412e-199	Interneurons - GABAergic
GARNL3	2.107	64.7	0	0	Oligodendrocytes
GRIN2B	2.104	100	0	0	MSN (D1)
STK26	2.103	38.9	0	0	Microglia
LDB2	2.102	69.2	3.463e-21	5.068e-21	Endothelial Cells
NKAIN2	2.098	98.9	0	0	Oligodendrocytes
BCL11A	2.095	77.6	1.353e-88	3.121e-88	Other Neurons
ADCY2	2.094	80.9	2.355e-99	5.768e-99	Other Neurons
QKI	2.094	98.7	0	0	Oligodendrocytes
HIPK2	2.092	81.9	0	0	Oligodendrocytes
DLGAP2	2.091	89	0	0	MSN (D2)
ENSOARG00020012497	2.089	39.6	0	0	Microglia
GRIA4	2.088	100	1.588e-67	3.261e-67	Interneurons - Cholinergic
ENSOARG00020009972	2.088	68.1	8.809e-300	4.082e-299	Radial Glial Cells
CALN1	2.088	99.7	0	0	MSN (D1)
ZNF462	2.087	95.5	0	0	OPC
PTPRM	2.086	88.2	1.631e-65	3.31e-65	Other Neurons
KCNAB1	2.084	99.4	0	0	MSN (D1)
ENSOARG00020019542	2.082	97.2	1.644e-67	3.376e-67	Interneurons - Cholinergic
PTPRD	2.081	97.1	0	0	Oligodendrocytes
RNF180	2.08	64.9	8.238e-94	1.957e-93	Radial Glial Cells
ENSOARG00020013553	2.079	32.1	2.697e-109	6.961e-109	Endothelial Cells
TAFA1	2.078	55.5	0	0	OPC
CACNA1E	2.077	99.9	0	0	MSN (D1)
AQP4	2.073	57.9	0	0	Astrocytes
ADCY2	2.068	78.9	0	0	OPC
MSI2	2.067	88.5	3.182e-153	1.001e-152	Radial Glial Cells
DGKI	2.067	89.9	0	0	MSN (D2)
ENSOARG00020017458	2.066	94.4	1.716e-176	5.909e-176	Interneurons - Cholinergic
NCKAP1L	2.066	41	0	0	Microglia
ENSOARG00020001805	2.064	99.7	0	0	MSN (D1)
PAMR1	2.064	57	0	0	Astrocytes
ZEB1	2.063	93.1	0	0	OPC
SDK2	2.062	38.2	1.344e-192	4.882e-192	Neuroblasts
HS6ST2	2.056	97.5	1.368e-267	5.977e-267	MSN (Eccentric)
LUZP2	2.055	90.7	1.012e-74	2.159e-74	Interneurons - Cholinergic
SNX18	2.055	55.1	0	0	Microglia
DPP6	2.054	99	0	0	OPC
BNC2	2.054	36.3	0	0	Microglia
UBC	2.053	39.7	3.695e-09	4.508e-09	Endothelial Cells
CUX2	2.053	36.8	1.135e-181	3.973e-181	Neuroblasts
BMP2K	2.052	78.2	0	0	Microglia
SNX29	2.051	85.9	0	0	Oligodendrocytes
PHACTR2	2.049	34.6	3.993e-12	5.163e-12	Endothelial Cells
CTSC	2.049	40.6	0	0	Microglia
MYT1L	2.048	96.3	1.071e-81	2.383e-81	Interneurons - Cholinergic
OPCML	2.045	97.8	9.216e-207	3.5e-206	Interneurons - GABAergic
HS6ST3	2.042	90.1	0	0	MSN (D2)
STK32A	2.037	62.6	0	0	OPC
KIF13A	2.035	96.5	0	0	OPC
CHSY3	2.034	90.2	0	0	MSN (D2)
PID1	2.031	88.3	0	0	OPC
PLCE1	2.031	57.4	0	0	Astrocytes
SNRK	2.03	32.1	0.0001664	0.0001772	Endothelial Cells
SV2C	2.03	99.3	0	0	MSN (D1)
SHISA9	2.03	100	0	0	MSN (D1)
ENSOARG00020026210	2.03	100	0	0	MSN (D1)
KIAA1217	2.029	79.8	5.526e-254	2.352e-253	Interneurons - GABAergic
SORCS1	2.028	99.1	1.509e-195	5.539e-195	MSN (Eccentric)
FGFR2	2.027	79.2	0	0	Oligodendrocytes
NHS	2.027	82.9	0	0	Interneurons - GABAergic
SKAP2	2.026	48.8	0	0	Microglia
SPP1	2.025	62	0	0	Oligodendrocytes
SORCS3	2.022	55.8	3.461e-107	8.844e-107	Neuroblasts
BMPR1B	2.022	70.8	3.384e-136	9.99e-136	Radial Glial Cells
SETBP1	2.021	70.5	9.419e-187	3.353e-186	Neuroblasts
GABRB1	2.021	93.5	0	0	Astrocytes
FAM184A	2.02	54.5	5.227e-125	1.458e-124	Neuroblasts
DDAH1	2.017	66.9	0	0	Astrocytes
GABBR2	2.017	93.2	0	0	Interneurons - GABAergic
KCNIP3	2.014	79.2	0	0	OPC
NXN	2.014	54.3	0	0	Astrocytes
PBX1	2.013	100	1.839e-69	3.817e-69	Other Neurons
PTPRC	2.01	38.9	0	0	Microglia
ID3	2.009	29.5	0	0	Endothelial Cells
NHS	2.007	94.4	5.366e-133	1.561e-132	Interneurons - Cholinergic
MYL6	2.003	30.8	4.657e-06	5.235e-06	Endothelial Cells
MRCL3	2.002	33.3	1.894e-28	2.976e-28	Endothelial Cells
HECW2	2.002	79.2	0	0	Oligodendrocytes
SIK3	2	95.3	0	0	Oligodendrocytes
SYNE2	1.998	54.8	1.078e-190	3.885e-190	Radial Glial Cells
VWC2L	1.996	74.9	8.72e-266	3.797e-265	MSN (Eccentric)
CALN1	1.996	87.4	0	0	MSN (D2)
ENSOARG00020019378	1.994	42.4	0	0	Microglia
ENSOARG00020026251	1.993	100	1.809e-71	3.796e-71	Interneurons - Cholinergic
GPC5	1.992	99.9	0	0	OPC
NUDT9	1.992	77.7	0	0	Astrocytes
PLXNA4	1.991	97.2	1.823e-78	3.981e-78	Interneurons - Cholinergic
RFTN1	1.991	38.8	0	0	Microglia
CSMD3	1.99	99.4	0	0	OPC
DGKI	1.99	99.9	0	0	MSN (D1)
METAP1D	1.989	43.6	2.378e-34	3.921e-34	Radial Glial Cells
RIMS2	1.989	100	0	0	MSN (D1)
NFIA	1.988	98.9	4.836e-206	1.831e-205	Radial Glial Cells
CTNNA3	1.988	98.7	0	0	Oligodendrocytes
ENSOARG00020015365	1.988	33.8	0	0	Microglia
GRM7	1.987	96.6	0	0	Oligodendrocytes
LYN	1.985	36.4	0	0	Microglia
ZNF385D	1.984	88.3	0	0	MSN (D2)
NYAP2	1.983	98.1	5.347e-89	1.236e-88	Interneurons - Cholinergic
RYR2	1.981	100	6.904e-174	2.354e-173	MSN (Eccentric)
SLC35F1	1.981	68.6	7.575e-179	2.629e-178	Neuroblasts
XKR4	1.981	96	6.551e-292	2.994e-291	Interneurons - GABAergic
ADGRL3	1.981	99.3	0	0	OPC
PDE1C	1.981	99.9	0	0	MSN (D1)
PFN2	1.979	37.4	3.738e-99	9.149e-99	Neuroblasts
CXCL14	1.977	29.6	4.511e-75	9.643e-75	Other Neurons
ENSOARG00020026210	1.976	96.1	0	0	Microglia
ERBB4	1.975	100	8.209e-164	2.691e-163	MSN (Eccentric)
CA10	1.975	99.5	0	0	MSN (D1)
SYT1	1.974	99.1	9.63e-68	1.981e-67	Interneurons - Cholinergic
SEMA3D	1.974	58.9	0	0	OPC
GPR176	1.973	91.8	9.203e-282	4.133e-281	MSN (Eccentric)
KCNIP1	1.971	81.4	5.218e-263	2.262e-262	Interneurons - GABAergic
MEGF11	1.971	65.8	0	0	OPC
SYT1	1.968	92.6	2.538e-291	1.159e-290	Interneurons - GABAergic
HS6ST3	1.968	99.3	0	0	MSN (D1)
ROR1	1.967	28.2	2.131e-11	2.721e-11	Endothelial Cells
SPOCK1	1.967	90.1	0	0	Oligodendrocytes
FRMD4B	1.966	96.4	0	0	Microglia
ENSOARG00020001104	1.965	62.5	0	0	Microglia
ENSOARG00020008928	1.964	100	5.329e-79	1.167e-78	Other Neurons
CELF2	1.964	100	0	0	MSN (D1)
ST6GALNAC5	1.963	86	0	0	Interneurons - GABAergic
SHISA9	1.962	91	0	0	MSN (D2)
ENSOARG00020005692	1.96	99.6	0	0	MSN (D1)
EPSTI1	1.96	36.1	0	0	Microglia
CNKSR3	1.959	49.4	0	0	Oligodendrocytes
PARP8	1.959	65.8	0	0	Microglia
ENSOARG00020008928	1.958	100	2.395e-189	8.6e-189	MSN (Eccentric)
NRK	1.957	25.7	0	0	Microglia
NLGN1	1.956	100	0	0	MSN (D1)
ENSOARG00020021846	1.954	96.3	2.092e-77	4.537e-77	Interneurons - Cholinergic
SLC2A13	1.954	97.5	3.058e-215	1.187e-214	MSN (Eccentric)
ATP13A4	1.954	49.6	0	0	Astrocytes
NEBL	1.953	96.4	0	0	OPC
ST18	1.951	54.7	0	0	Oligodendrocytes
NAV3	1.95	98.4	0	0	OPC
PLXNA4	1.949	93.2	0	0	Interneurons - GABAergic
MMS22L	1.948	34.8	2.241e-200	8.343e-200	Radial Glial Cells
ENSOARG00020017689	1.947	92.4	0	0	OPC
ARHGAP17	1.946	73.6	0	0	Microglia
SEL1L3	1.945	52.1	3.401e-137	1.009e-136	Radial Glial Cells
LAMA4	1.944	33.3	2.152e-32	3.49e-32	Endothelial Cells
TRPM3	1.943	100	8.487e-170	2.853e-169	MSN (Eccentric)
CELF2	1.943	95.3	0	0	MSN (D2)
GALNT18	1.941	84.9	1.233e-81	2.743e-81	Other Neurons
KCNH7	1.94	98	1.593e-82	3.564e-82	Other Neurons
ARHGAP29	1.939	46.2	5.769e-32	9.319e-32	Endothelial Cells
ENSOARG00020026210	1.938	94.7	0	0	MSN (D2)
BTG1	1.937	39.2	1.7e-227	6.804e-227	Neuroblasts
NRXN1	1.937	96.6	0	0	Neuroblasts
PBX1	1.936	92.1	2.724e-287	1.235e-286	Neuroblasts
FMO4	1.936	64.5	0	0	OPC
ADAM23	1.936	100	0	0	MSN (D1)
LITAF	1.933	33.3	1.691e-09	2.079e-09	Endothelial Cells
KCTD16	1.933	100	2.657e-75	5.685e-75	Interneurons - Cholinergic
ZMAT4	1.931	57.2	1.486e-145	4.553e-145	Other Neurons
SYNE2	1.931	43.7	4.474e-226	1.785e-225	Neuroblasts
ENSOARG00020009040	1.93	36.1	0	0	Microglia
ENSOARG00020021482	1.928	41	4.894e-08	5.819e-08	Endothelial Cells
SLC24A3	1.927	96.3	8.493e-71	1.777e-70	Interneurons - Cholinergic
WNK1	1.927	71	0	0	Oligodendrocytes
TEK	1.926	32.1	1.887e-09	2.317e-09	Endothelial Cells
ROBO1	1.924	93.7	0	0	MSN (D2)
AFF1	1.923	47.4	1.007e-07	1.188e-07	Endothelial Cells
FGF14	1.923	100	0	0	MSN (D1)
ENSOARG00020005369	1.923	53.3	0	0	Astrocytes
ENSOARG00020022108	1.922	73.9	0	0	Oligodendrocytes
EMCN	1.921	25.6	7.84e-75	1.674e-74	Endothelial Cells
SORCS2	1.921	51.4	1.502e-273	6.628e-273	Microglia
GABRA4	1.921	88.7	0	0	MSN (D2)
GPR158	1.921	86.9	0	0	MSN (D2)
ADAMTS3	1.921	86.6	0	0	MSN (D2)
SYNPR	1.921	87	0	0	MSN (D2)
ANKFN1	1.919	57.7	0	0	Astrocytes
GRIA1	1.917	93.7	0	0	MSN (D2)
PLEKHA7	1.917	63.9	0	0	Astrocytes
NRXN3	1.915	98	4.083e-75	8.73e-75	Other Neurons
NALF1	1.915	98.7	3.471e-270	1.524e-269	Interneurons - GABAergic
OSBPL11	1.914	50.3	0	0	Microglia
RPLP1	1.913	60.3	2.552e-06	2.894e-06	Endothelial Cells
GRIK2	1.912	100	0	0	MSN (D1)
TOX	1.912	75	0	0	Astrocytes
RYR3	1.908	100	5.238e-200	1.949e-199	MSN (Eccentric)
HTR4	1.908	81.7	0	0	MSN (D2)
GRIA1	1.907	100	0	0	MSN (D1)
ENSOARG00020003565	1.907	89.1	0	0	Astrocytes
OPCML	1.906	99.7	0	0	OPC
NALF1	1.903	95.4	3.647e-67	7.472e-67	Other Neurons
GABRA4	1.903	99.6	0	0	MSN (D1)
EPHA6	1.902	99.8	0	0	MSN (D1)
ENSOARG00020016398	1.902	34.8	0	0	Microglia
PPFIBP1	1.901	46.2	8.575e-10	1.061e-09	Endothelial Cells
ANKFN1	1.9	89.7	6.689e-191	2.413e-190	Interneurons - Cholinergic
ENSOARG00020021582	1.899	92.8	0	0	OPC
KCNB2	1.898	74.7	0	0	OPC
TEAD1	1.897	64.3	3.806e-123	1.053e-122	Radial Glial Cells
NETO2	1.895	98.1	3.787e-82	8.45e-82	Interneurons - Cholinergic
RCAN2	1.895	99.9	0	0	MSN (D1)
PHF20	1.895	62.9	0	0	Microglia
APBB1IP	1.894	36.6	0	0	Microglia
INPP4B	1.893	84	0	0	Interneurons - GABAergic
GRIP1	1.892	87.5	7.878e-65	1.593e-64	Other Neurons
SYNPR	1.89	99.6	0	0	MSN (D1)
PARP8	1.888	94.4	4.846e-53	9.153e-53	Interneurons - Cholinergic
ANKFN1	1.888	59.2	4.157e-110	1.077e-109	Other Neurons
SIK1	1.886	28.2	3.219e-37	5.424e-37	Endothelial Cells
KIRREL3	1.886	89.7	2.966e-225	1.181e-224	Neuroblasts
ENSOARG00020022250	1.884	52.7	0	0	Microglia
RBFOX1	1.883	100	0	0	MSN (D1)
LPAR1	1.881	55.9	0	0	Oligodendrocytes
FRMPD4	1.881	88.9	0	0	MSN (D2)
ARHGAP18	1.88	39.7	1.239e-06	1.418e-06	Endothelial Cells
ST8SIA4	1.88	45.6	2.019e-299	9.35e-299	Microglia
PAWR	1.879	38.5	9.041e-14	1.2e-13	Endothelial Cells
KALRN	1.879	97.4	2.172e-83	4.882e-83	Other Neurons
TOX3	1.879	53.5	2.177e-127	6.161e-127	Radial Glial Cells
ENSOARG00020019542	1.879	91.5	9.493e-258	4.073e-257	Interneurons - GABAergic
SLAIN1	1.879	60.8	0	0	Oligodendrocytes
GFRA1	1.879	54.9	0	0	OPC
FMN1	1.879	85.3	0	0	Interneurons - GABAergic
DTNA	1.878	95.5	0	0	Astrocytes
TLL2	1.878	65.3	0	0	Interneurons - GABAergic
PDE1C	1.875	94.7	0	0	Microglia
REL	1.875	34.8	0	0	Microglia
CEMIP2	1.874	43.3	8.881e-91	2.074e-90	Neuroblasts
ARHGAP26	1.871	62.8	1.836e-08	2.206e-08	Endothelial Cells
AFAP1L2	1.871	58.4	0	0	OPC
MMD2	1.871	65.9	0	0	Astrocytes
TGFBR3	1.869	29.5	0.0003469	0.0003655	Endothelial Cells
LRIG1	1.868	63.6	2.345e-192	8.508e-192	Radial Glial Cells
VAV1	1.868	35.4	0	0	Microglia
PHYHIPL	1.866	83.1	4.796e-121	1.312e-120	Radial Glial Cells
KCNJ3	1.866	85.7	0	0	Interneurons - GABAergic
SPTBN1	1.864	70.5	1.436e-17	2.009e-17	Endothelial Cells
CYTH4	1.864	34.2	0	0	Microglia
COCH	1.863	99.7	0	0	MSN (D1)
GNG2	1.862	49.2	1.303e-164	4.288e-164	Neuroblasts
PRR16	1.861	31.7	8.011e-94	1.904e-93	Radial Glial Cells
PIGX	1.861	46.3	0	0	Microglia
LPCAT2	1.861	41.5	0	0	Microglia
RTN4RL1	1.859	57.2	0	0	Astrocytes
GALNT17	1.858	94.4	2.791e-225	1.112e-224	MSN (Eccentric)
DAPK1	1.858	99.9	0	0	MSN (D1)
RCAN2	1.855	89.8	0	0	MSN (D2)
ENSOARG00020008928	1.853	98.7	1.02e-259	4.391e-259	Interneurons - GABAergic
ENSOARG00020021968	1.853	40	1.336e-289	6.075e-289	Microglia
MYO1B	1.851	35.9	0.003581	0.003638	Endothelial Cells
ST3GAL5	1.851	45.6	0	0	Microglia
RAMP2	1.849	25.6	1.61e-84	3.643e-84	Endothelial Cells
FGF14	1.849	95.6	0	0	MSN (D2)
TGFBR2	1.848	32.1	1.941e-21	2.848e-21	Endothelial Cells
SYN2	1.848	96.9	7.336e-307	3.43e-306	Interneurons - GABAergic
SETD7	1.847	59	0	0	Oligodendrocytes
ENSOARG00020017120	1.846	60.2	0	0	Astrocytes
PDE3A	1.844	29.5	5.274e-11	6.685e-11	Endothelial Cells
FAT3	1.844	99.9	0	0	MSN (D1)
MAPRE2	1.843	77.1	0	0	Oligodendrocytes
SCGN	1.843	43.4	0	0	Other Neurons
SLIT1	1.842	61.8	3.523e-84	7.958e-84	Other Neurons
ABTB2	1.842	49.5	0	0	Oligodendrocytes
SYT10	1.841	60.5	2.39e-68	4.929e-68	Other Neurons
TENM2	1.841	91.2	2.787e-215	1.082e-214	Interneurons - GABAergic
ENSOARG00020023494	1.841	55.6	0	0	Astrocytes
SHISA9	1.84	99.1	1.214e-55	2.328e-55	Interneurons - Cholinergic
KCNJ3	1.838	29.7	5.495e-40	9.468e-40	Neuroblasts
TRPC5	1.838	86.9	2.642e-127	7.474e-127	Interneurons - Cholinergic
PCSK1	1.838	75.7	0	0	Interneurons - Cholinergic
HECW1	1.837	40.8	2.494e-66	5.089e-66	Neuroblasts
CYSTM1	1.837	50	1.581e-256	6.768e-256	Microglia
LGR4	1.837	67.9	0	0	Astrocytes
LDB2	1.835	99.6	0	0	MSN (D1)
ADCY5	1.835	88.7	0	0	MSN (D2)
TIMP3	1.835	56.4	0	0	Astrocytes
PIK3C2A	1.834	66.7	3.151e-10	3.933e-10	Endothelial Cells
ENSOARG00020000005	1.834	93.6	1.926e-16	2.655e-16	Endothelial Cells
TTLL7	1.834	80.4	0	0	Oligodendrocytes
MMP16	1.834	93.4	0	0	OPC
COCH	1.834	91.7	0	0	MSN (D2)
DDB2	1.834	47.6	0	0	Microglia
KCNT2	1.834	91.2	0	0	Interneurons - GABAergic
ABLIM1	1.832	66.9	0	0	Astrocytes
SLC24A3	1.831	95	1.359e-180	4.741e-180	MSN (Eccentric)
NINJ2	1.831	31.8	0	0	Microglia
PRDM16	1.83	46.7	4.255e-289	1.933e-288	Radial Glial Cells
TBC1D30	1.829	39.2	6.972e-296	3.21e-295	Microglia
SLC44A5	1.828	74.6	0	0	OPC
RBFOX1	1.826	100	5.297e-155	1.68e-154	MSN (Eccentric)
PCMTD2	1.825	78.6	0	0	OPC
ADGRB3	1.825	100	0	0	MSN (D1)
YAP1	1.824	34.6	6.012e-52	1.127e-51	Endothelial Cells
DLGAP2	1.824	96.5	1.128e-307	5.277e-307	Interneurons - GABAergic
ADAM23	1.824	90.9	0	0	MSN (D2)
DACH1	1.824	88.2	0	0	MSN (D2)
PDE7B	1.821	69.2	1.506e-17	2.107e-17	Endothelial Cells
PRKCB	1.82	90.7	0	0	MSN (D2)
SNCAIP	1.82	54.7	0	0	Astrocytes
KCNK1	1.819	58.4	0	0	Oligodendrocytes
GULP1	1.819	76.2	0	0	MSN (D2)
ENSOARG00020011726	1.818	29.5	4.093e-08	4.878e-08	Endothelial Cells
TMEM132D	1.817	91.4	0	0	OPC
DCC	1.817	100	0	0	MSN (D1)
KCNMB4	1.816	37.4	1.206e-194	4.409e-194	Microglia
SGCZ	1.816	97.5	0	0	MSN (D1)
RASSF8	1.815	65.8	9.538e-92	2.239e-91	Other Neurons
PLXNA4	1.815	96.9	9.57e-212	3.682e-211	MSN (Eccentric)
ELAVL2	1.815	91.6	4.587e-281	2.058e-280	Interneurons - Cholinergic
LMO7	1.814	99.6	0	0	MSN (D1)
ADGRB3	1.814	95.4	0	0	MSN (D2)
TSHZ1	1.812	83.6	3.301e-66	6.726e-66	Other Neurons
PDE3B	1.812	28.6	1.415e-167	4.709e-167	Neuroblasts
DCLK1	1.81	69.1	1.442e-201	5.398e-201	Neuroblasts
STXBP5L	1.809	88.4	0	0	MSN (D2)
TENM4	1.808	99.6	0	0	MSN (D1)
PDE3A	1.808	60.5	0	0	Interneurons - GABAergic
PDGFC	1.807	26.9	0.003831	0.003889	Endothelial Cells
NHSL1	1.807	55	0	0	Astrocytes
TRPS1	1.807	96.4	0	0	Astrocytes
RBFOX1	1.806	97.4	0	0	MSN (D2)
FNDC3B	1.806	63.3	0	0	Microglia
TPCN1	1.804	59.9	0	0	Microglia
RFX4	1.804	64.1	0	0	Astrocytes
ADCY5	1.802	99.8	0	0	MSN (D1)
ENSOARG00020019542	1.801	79.8	0	0	OPC
PLCB1	1.801	100	0	0	MSN (D1)
ENSOARG00020002080	1.8	44.7	2.236e-247	9.381e-247	Microglia
IL6ST	1.799	53.8	2.278e-11	2.908e-11	Endothelial Cells
GPR158	1.799	98.1	4.385e-216	1.708e-215	MSN (Eccentric)
NCALD	1.799	71.5	0	0	OPC
UNC80	1.798	99.4	9.986e-180	3.476e-179	MSN (Eccentric)
PPP3CA	1.798	93.1	0	0	MSN (D2)
GRIK3	1.797	62.9	0	0	Oligodendrocytes
ZBTB16	1.796	78.9	0	0	Oligodendrocytes
DPYSL3	1.795	34.6	5.836e-304	2.719e-303	Neuroblasts
SGMS1	1.794	44.9	1.241e-07	1.46e-07	Endothelial Cells
CNTNAP5	1.794	97.5	5.298e-184	1.866e-183	MSN (Eccentric)
PDE8B	1.793	94.4	7.663e-76	1.647e-75	Interneurons - Cholinergic
SOGA3	1.792	86.3	9.834e-232	3.981e-231	Neuroblasts
ZNF804A	1.791	89.8	0	0	MSN (D2)
NLRP3	1.791	33.9	0	0	Microglia
CCND2	1.788	38.4	5.555e-70	1.157e-69	Radial Glial Cells
TPK1	1.787	62.8	0	0	Microglia
ITPKB	1.786	26.9	0.000848	0.0008809	Endothelial Cells
FKBP5	1.786	51.3	1.381e-10	1.736e-10	Endothelial Cells
TENM2	1.786	100	7.148e-53	1.348e-52	Interneurons - Cholinergic
CCDC85A	1.786	77	1.345e-70	2.81e-70	Other Neurons
SLC24A3	1.786	91	1.03e-283	4.642e-283	Interneurons - GABAergic
FRMPD4	1.786	99.8	0	0	MSN (D1)
FRMD6	1.784	30.8	1.919e-26	2.962e-26	Endothelial Cells
NMNAT2	1.784	61	2.807e-131	8.108e-131	Neuroblasts
HS6ST3	1.784	98.1	1.793e-158	5.763e-158	MSN (Eccentric)
GALNT13	1.784	100	1.516e-168	5.069e-168	MSN (Eccentric)
ARHGAP26	1.784	82.7	0	0	Microglia
ANK1	1.784	79.2	0	0	Interneurons - GABAergic
EML5	1.782	75.7	9.314e-39	1.59e-38	Other Neurons
JAM2	1.782	63.1	0	0	Astrocytes
RAB3C	1.781	98.1	2.287e-77	4.959e-77	Interneurons - Cholinergic
PDE1C	1.779	100	6.954e-50	1.287e-49	Interneurons - Cholinergic
NFIB	1.779	95.5	2.651e-167	8.82e-167	Radial Glial Cells
KALRN	1.779	99.7	8.835e-196	3.248e-195	MSN (Eccentric)
NDST4	1.779	67.3	3.299e-253	1.4e-252	Interneurons - Cholinergic
ENSOARG00020001199	1.779	79.6	0	0	Oligodendrocytes
MT1A	1.779	40.2	0	0	Astrocytes
KCNIP4	1.778	88.6	0	0	MSN (D2)
CDH2	1.777	82.7	7.426e-99	1.814e-98	Radial Glial Cells
CLEC1A	1.777	30.3	0	0	Microglia
ThymB4X	1.776	79.5	0	0	Microglia
CTNND2	1.776	95.2	0	0	Astrocytes
ARHGAP28	1.775	29	8.737e-295	4.017e-294	Neuroblasts
BCAN	1.775	64.5	0	0	OPC
PPP3CA	1.773	100	0	0	MSN (D1)
CSMD1	1.772	98.1	6.763e-50	1.252e-49	Interneurons - Cholinergic
MYH9	1.771	37.2	8.289e-09	1.003e-08	Endothelial Cells
ENSOARG00020006902	1.771	87.9	1.059e-118	2.859e-118	Interneurons - Cholinergic
SLC1A3	1.771	66.7	9.427e-125	2.627e-124	Radial Glial Cells
ENSOARG00020001206	1.77	52.6	1.716e-08	2.063e-08	Endothelial Cells
IL1RAPL2	1.77	78.9	3.78e-113	9.944e-113	Interneurons - GABAergic
GPC3	1.77	28.5	4.397e-298	2.032e-297	Radial Glial Cells
LMO7	1.77	87.3	0	0	MSN (D2)
TCF4	1.77	95.3	0	0	Neuroblasts
ENSOARG00020017458	1.77	77.8	0	0	Interneurons - GABAergic
PPM1E	1.768	99.1	2.423e-214	9.392e-214	MSN (Eccentric)
LHFPL6	1.768	51.2	0	0	OPC
GABRB2	1.767	93.6	5.36e-308	2.509e-307	Interneurons - GABAergic
CALM2.1	1.766	69.2	1.256e-11	1.611e-11	Endothelial Cells
UNC5D	1.765	67.6	0	0	Interneurons - GABAergic
DCLK1	1.763	100	5.409e-66	1.101e-65	Interneurons - Cholinergic
LRFN5	1.762	98.1	7.13e-67	1.458e-66	Interneurons - Cholinergic
SLC1A1	1.762	69.4	0	0	OPC
TENM4	1.762	87.1	0	0	MSN (D2)
RUNX1T1	1.76	88.8	1.001e-34	1.656e-34	Other Neurons
ANK1	1.76	91.6	2.338e-216	9.113e-216	Interneurons - Cholinergic
ELAVL2	1.759	32.6	1.293e-258	5.556e-258	Neuroblasts
ANO6	1.759	42.9	3.593e-277	1.598e-276	Microglia
DGKH	1.758	87.7	0	0	MSN (D2)
BCAR3	1.758	52.1	0	0	Microglia
EPHA6	1.756	89.2	0	0	MSN (D2)
DAPP1	1.756	30.1	0	0	Microglia
NEO1	1.755	81.8	0	0	Oligodendrocytes
CYP2J	1.754	65.3	0	0	Oligodendrocytes
ENSOARG00020006597	1.751	91.6	4.374e-93	1.035e-92	Interneurons - Cholinergic
PIP4K2A	1.75	86.5	0	0	Oligodendrocytes
TMEM117	1.748	87.4	0	0	Oligodendrocytes
KCND3	1.747	84.9	0	0	MSN (D2)
ERBB4	1.746	85.8	1.706e-109	4.41e-109	Interneurons - GABAergic
ETV1	1.745	35.9	8.111e-52	1.52e-51	Neuroblasts
LRRTM3	1.745	94.6	0	0	Oligodendrocytes
LRP4	1.744	49.3	0	0	Microglia
HECW1	1.744	92.5	0	0	Interneurons - GABAergic
FARP1	1.743	93.5	2.288e-62	4.563e-62	Interneurons - Cholinergic
CACNA1C	1.743	87.5	9.56e-80	2.105e-79	Other Neurons
PDE4B	1.743	95	0	0	Oligodendrocytes
DOCK4	1.741	95.6	0	0	Microglia
ENSOARG00020012424	1.741	31.5	0	0	Microglia
YEATS2	1.739	53.8	0	0	Oligodendrocytes
RELL1	1.737	25.6	4.264e-10	5.309e-10	Endothelial Cells
PLCB1	1.737	97.6	5.562e-229	2.236e-228	Interneurons - GABAergic
TMEM178B	1.737	89.8	0	0	Oligodendrocytes
RAPGEF2	1.737	82.1	0	0	Oligodendrocytes
NALF1	1.736	75.3	3.618e-182	1.269e-181	Neuroblasts
SLC44A1	1.736	86.5	0	0	Oligodendrocytes
TTYH2	1.735	42.2	0	0	Oligodendrocytes
APOD	1.734	53.8	0.0001109	0.000119	Endothelial Cells
CLIC4	1.734	59.2	0	0	Oligodendrocytes
TRPS1	1.734	89.8	0	0	Microglia
STXBP5L	1.733	98.1	5.7e-146	1.75e-145	MSN (Eccentric)
ARHGAP28	1.733	54.6	4.827e-192	1.75e-191	Other Neurons
PPP1R14C	1.733	58.2	0	0	OPC
CDK19	1.731	67.9	0	0	Oligodendrocytes
TOX	1.731	71.9	0	0	OPC
ARHGAP12	1.731	61.8	0	0	Microglia
AGPAT4	1.73	61.4	0	0	Oligodendrocytes
MT3	1.73	65.8	0	0	Astrocytes
CLIC2	1.729	46.3	4.164e-300	1.93e-299	Oligodendrocytes
ARRB1	1.727	49	1.203e-281	5.401e-281	Microglia
STXBP5L	1.727	99.9	0	0	MSN (D1)
ENSOARG00020000003	1.726	91	3.89e-13	5.116e-13	Endothelial Cells
STX7	1.726	55	7.763e-274	3.428e-273	Microglia
PIAS1	1.726	72.7	0	0	Microglia
AKIRIN2	1.724	42.1	3.483e-240	1.44e-239	Microglia
TMCC3	1.724	57.9	0	0	Microglia
RBMS1	1.723	47.4	4.629e-07	5.359e-07	Endothelial Cells
PLCL2	1.723	88.2	0	0	MSN (D2)
CTNNA2	1.722	96	7.327e-293	3.356e-292	Neuroblasts
RAVER2	1.721	54.1	0	0	Astrocytes
CNTLN	1.72	55.3	2.869e-65	5.812e-65	Radial Glial Cells
FLI1	1.718	30.8	2.383e-15	3.24e-15	Endothelial Cells
SYT1	1.718	89.4	0	0	MSN (D2)
XKR4	1.717	99.1	1.285e-59	2.52e-59	Interneurons - Cholinergic
SLCO1A2	1.716	29.5	5.128e-13	6.733e-13	Endothelial Cells
PLCB1	1.716	99.7	4.216e-156	1.342e-155	MSN (Eccentric)
CACNA1B	1.715	88.7	0	0	MSN (D2)
UGCG	1.714	38.6	2.743e-159	8.84e-159	Microglia
KLHL4	1.714	43.3	0	0	Oligodendrocytes
GRIN2B	1.713	99.3	8.142e-86	1.853e-85	Other Neurons
SCD5	1.713	65.8	0	0	Oligodendrocytes
IGSF11	1.713	80.3	0	0	Oligodendrocytes
FRMD3	1.712	93.5	2.75e-143	8.359e-143	Interneurons - Cholinergic
FRMD4A	1.712	97.2	1.652e-241	6.844e-241	Interneurons - GABAergic
CNTN4	1.712	99.4	0	0	MSN (D1)
ADGRL2	1.711	46.2	4.096e-09	4.991e-09	Endothelial Cells
FGF12	1.711	99.9	0	0	MSN (D1)
OPHN1	1.711	73.4	0	0	Microglia
FNDC3B	1.71	57.7	3.07e-09	3.753e-09	Endothelial Cells
FAT3	1.71	94.7	7.553e-58	1.466e-57	Other Neurons
FRAS1	1.71	92.8	5.712e-187	2.035e-186	MSN (Eccentric)
SV2C	1.71	84.9	0	0	MSN (D2)
THSD4	1.71	77.4	0	0	MSN (Eccentric)
CHSY3	1.709	81.6	1.074e-45	1.934e-45	Other Neurons
ST8SIA1	1.709	75.6	0	0	Astrocytes
SNTG1	1.708	98.7	1.241e-195	4.56e-195	MSN (Eccentric)
ENSOARG00020026251	1.708	98	2.585e-277	1.15e-276	Interneurons - GABAergic
RASGEF1B	1.707	76.9	0	0	OPC
REPS2	1.707	84.9	0	0	MSN (D2)
IRAG1	1.707	43.9	0	0	Astrocytes
ENSOARG00020007281	1.706	25.4	2.001e-47	3.642e-47	Radial Glial Cells
GPR158	1.706	99.2	0	0	MSN (D1)
CACNA1B	1.706	99.8	0	0	MSN (D1)
CACNA1C	1.706	86	0	0	MSN (D2)
GALNT13	1.706	89.6	0	0	MSN (D2)
HS6ST2	1.705	87.3	2.455e-305	1.146e-304	Interneurons - GABAergic
CNTNAP5	1.705	99	0	0	MSN (D1)
SLC2A13	1.705	84.9	0	0	MSN (D2)
OXR1	1.704	99.1	1.392e-43	2.469e-43	Interneurons - Cholinergic
STMN2	1.702	43.4	3.46e-79	7.59e-79	Neuroblasts
NOTCH2	1.702	52.6	1.44e-153	4.537e-153	Radial Glial Cells
SUSD6	1.702	36.2	2.468e-280	1.105e-279	Microglia
UNC80	1.702	99.9	0	0	MSN (D1)
ENSOARG00020013177	1.699	32.8	0	0	Microglia
ENSOARG00020022125	1.697	54.2	4.164e-100	1.023e-99	Radial Glial Cells
GAB2	1.697	75.5	0	0	Microglia
GRIK2	1.696	92.6	1.437e-238	5.917e-238	Neuroblasts
PRKCH	1.696	84	0	0	MSN (D2)
CHN2	1.696	79.4	0	0	Astrocytes
HHIP	1.695	36.1	0	0	Oligodendrocytes
UBA52	1.694	37.2	0.001388	0.001431	Endothelial Cells
DDR2	1.694	43.9	0	0	Oligodendrocytes
DUSP16	1.693	50.8	0	0	Oligodendrocytes
SLC39A12	1.693	45.9	0	0	Astrocytes
CTTNBP2NL	1.691	40.1	6.338e-181	2.212e-180	Microglia
CNTNAP5	1.691	86.5	0	0	MSN (D2)
ADAMTS3	1.69	96.2	1.414e-212	5.457e-212	MSN (Eccentric)
PRKG1	1.689	94.4	1.019e-33	1.67e-33	Interneurons - Cholinergic
ERBIN	1.689	67.2	0	0	Oligodendrocytes
POC1B	1.688	37	1.121e-276	4.984e-276	Microglia
ENSOARG00020006838	1.688	99.5	0	0	MSN (D1)
GRM1	1.686	71.1	3.74e-37	6.298e-37	Other Neurons
IGSF21	1.686	31.8	3.61e-45	6.477e-45	Neuroblasts
PRKCB	1.686	100	0	0	MSN (D1)
RIMS2	1.686	93	0	0	MSN (D2)
VCAN	1.685	66.4	4.239e-235	1.733e-234	Neuroblasts
IMMP2L	1.685	66.2	4.24e-297	1.956e-296	Microglia
TMTC1	1.683	98.1	2.489e-191	8.998e-191	MSN (Eccentric)
ENSOARG00020020642	1.683	50	0	0	Astrocytes
SLC35F4	1.682	53.3	1.978e-86	4.516e-86	Other Neurons
SYT9	1.682	90.7	1.296e-150	4.038e-150	Interneurons - Cholinergic
ENSOARG00020022012	1.681	58.2	0	0	Oligodendrocytes
EPS8	1.681	62.4	0	0	OPC
RAI14	1.681	61.2	0	0	Astrocytes
AUTS2	1.68	98.4	0	0	Neuroblasts
SNTG1	1.679	99.2	0	0	MSN (D1)
NRG3	1.679	98.3	0	0	MSN (D1)
PDE1C	1.679	93.2	0	0	MSN (D2)
DPP6	1.678	99.3	5.125e-61	1.014e-60	Other Neurons
NOTCH2	1.678	41.5	0	0	Microglia
FARP1	1.678	72	0	0	Astrocytes
ADCY8	1.678	81.6	0	0	Interneurons - GABAergic
RASAL2	1.676	65.4	2.587e-08	3.099e-08	Endothelial Cells
ENSOARG00020002841	1.674	32.9	8.074e-148	2.496e-147	Neuroblasts
SEMA5B	1.673	46.7	1.32e-104	3.326e-104	Radial Glial Cells
DCLK1	1.672	97.4	3.631e-307	1.698e-306	Interneurons - GABAergic
LSAMP	1.671	96	4.81e-258	2.065e-257	Neuroblasts
ENSOARG00020022535	1.671	93.3	0	0	OPC
C8orf34	1.67	81.8	0	0	Interneurons - GABAergic
CADM2	1.669	86.7	0	0	Astrocytes
CALN1	1.668	97.2	9.978e-69	2.063e-68	Interneurons - Cholinergic
KALRN	1.668	89.6	0	0	MSN (D2)
KCNK10	1.666	41.1	2.72e-250	1.146e-249	Radial Glial Cells
SYT14	1.666	93.8	0	0	Interneurons - GABAergic
RBFOX1	1.664	98.5	1.828e-194	6.679e-194	Interneurons - GABAergic
C3orf70	1.664	82.7	0	0	OPC
BRINP1	1.663	92.5	1.844e-60	3.636e-60	Interneurons - Cholinergic
PLCB1	1.662	98	7.853e-56	1.508e-55	Other Neurons
TANC1	1.661	63.3	0	0	Oligodendrocytes
GALNT17	1.661	85	0	0	MSN (D2)
MOSMO	1.66	44.9	0.000149	0.0001591	Endothelial Cells
ENSOARG00020019580	1.66	61.6	2.57e-49	4.741e-49	Radial Glial Cells
DGKH	1.659	99.6	0	0	MSN (D1)
ELP4	1.659	72.2	0	0	Astrocytes
HERPUD1	1.658	32.1	7.382e-11	9.325e-11	Endothelial Cells
ENSOARG00020013105	1.657	34.6	0.006764	0.006812	Endothelial Cells
FOXP2	1.657	25	1.275e-09	1.572e-09	Other Neurons
SNAP25	1.657	99.1	1.379e-51	2.58e-51	Interneurons - Cholinergic
KLF7	1.657	52.5	1.475e-80	3.261e-80	Neuroblasts
SLC8A3	1.657	53.6	0	0	Oligodendrocytes
ETS1	1.656	32.1	3.672e-32	5.943e-32	Endothelial Cells
PPFIA2	1.656	98	1.669e-53	3.16e-53	Other Neurons
KCNB2	1.655	33.2	7.661e-17	1.062e-16	Neuroblasts
SYN2	1.655	88.7	0	0	MSN (D2)
TMTC1	1.655	85.9	0	0	MSN (D2)
CRYM	1.653	36.2	2.112e-55	4.043e-55	Radial Glial Cells
RALGPS1	1.653	74.3	0	0	Oligodendrocytes
APOE	1.652	63.1	0	0	Microglia
ATG4C	1.651	66.1	0	0	Oligodendrocytes
NUMB	1.651	67.8	0	0	Microglia
FOCAD	1.649	99.8	0	0	MSN (D1)
UNC80	1.649	89.3	0	0	MSN (D2)
RNF157	1.648	45.3	3.573e-185	1.264e-184	Microglia
PARD3B	1.648	85	0	0	Astrocytes
SYT14	1.647	98.1	1.525e-75	3.269e-75	Interneurons - Cholinergic
NLGN1	1.647	95	0	0	MSN (D2)
HDX	1.646	36.2	2.772e-39	4.752e-39	Neuroblasts
SOX4	1.646	30.3	2.927e-98	7.129e-98	Neuroblasts
SYTL2	1.646	49.5	0	0	Oligodendrocytes
CAMK2D	1.646	83.5	0	0	Microglia
ENSOARG00020013570	1.646	29.7	0	0	Astrocytes
USP31	1.645	54.1	0	0	Oligodendrocytes
IL1RAPL1	1.643	85.5	6.037e-37	1.015e-36	Other Neurons
DOCK9	1.642	95.6	0	0	OPC
DCC	1.642	92.5	0	0	MSN (D2)
CHD7	1.641	81.1	2.013e-115	5.357e-115	Radial Glial Cells
GNG4	1.641	59.9	1.405e-157	4.496e-157	Other Neurons
ENSOARG00020018336	1.639	26.9	0.0002695	0.000285	Endothelial Cells
PTPRT	1.639	92.2	0	0	OPC
ZFP36L1	1.638	31.4	0	0	Microglia
RAP1B	1.637	58.8	1.108e-271	4.877e-271	Microglia
SHTN1	1.637	72.6	0	0	Oligodendrocytes
MSANTD3-TMEFF1	1.637	66.7	0	0	Oligodendrocytes
DAPK1	1.637	88.7	0	0	MSN (D2)
ANTXR2	1.637	31.9	0	0	Microglia
RPL14	1.636	37.2	0.009456	0.009464	Endothelial Cells
RHOJ	1.635	30.8	9.27e-15	1.249e-14	Endothelial Cells
UNC13C	1.635	93.1	1.146e-164	3.771e-164	MSN (Eccentric)
NCALD	1.635	44	2.801e-221	1.105e-220	Microglia
FHOD3	1.635	88.8	0	0	Interneurons - GABAergic
TMOD1	1.634	49.6	0	0	Oligodendrocytes
PTPN14	1.634	50	0	0	OPC
SLCO5A1	1.633	54.6	5.225e-82	1.165e-81	Other Neurons
KAT6B	1.633	59.7	4.029e-100	9.9e-100	Neuroblasts
PCDHAC2	1.632	49.7	1.171e-69	2.434e-69	Neuroblasts
CNTN3	1.632	74	3.007e-211	1.155e-210	MSN (Eccentric)
TSC22D2	1.632	50.9	9.861e-216	3.834e-215	Microglia
DIAPH2	1.632	88.5	0	0	MSN (D2)
PRKCA	1.631	69.4	0	0	Oligodendrocytes
GNAL	1.631	87.9	0	0	MSN (D2)
LAPTM5	1.631	29.4	0	0	Microglia
EYA2	1.63	62.6	0	0	Astrocytes
DKK2	1.629	32.9	6.531e-55	1.248e-54	Other Neurons
NELL2	1.629	98.5	0	0	MSN (D1)
DIAPH2	1.628	99.8	0	0	MSN (D1)
ARHGAP31	1.627	46.2	1.769e-06	2.014e-06	Endothelial Cells
TSHZ1	1.627	97.8	3.129e-194	1.143e-193	MSN (Eccentric)
NAV2	1.626	92.1	4.023e-62	8.003e-62	Other Neurons
SV2C	1.626	96.6	9.745e-225	3.877e-224	MSN (Eccentric)
ABHD2	1.626	81.6	0	0	OPC
MAP3K20	1.625	43.4	3.823e-73	8.089e-73	Neuroblasts
GABRA4	1.625	98.7	8.459e-201	3.155e-200	MSN (Eccentric)
ADCY8	1.625	34.9	5.72e-234	2.331e-233	Microglia
KCNT2	1.625	84.6	8.212e-284	3.701e-283	MSN (Eccentric)
FOCAD	1.625	88.5	0	0	MSN (D2)
DTHD1	1.625	25.1	0	0	Astrocytes
SRRM4	1.625	85.3	0	0	Interneurons - GABAergic
SYN2	1.624	100	4.677e-180	1.63e-179	MSN (Eccentric)
DPYSL3	1.623	38.2	4.093e-181	1.43e-180	Radial Glial Cells
YPEL2	1.623	58.8	0	0	Oligodendrocytes
SASH1	1.623	96	0	0	OPC
ADK	1.622	82.4	0	0	Microglia
OLFM3	1.621	56.7	7.371e-267	3.218e-266	Astrocytes
ENSOARG00020021916	1.621	54.8	0	0	Microglia
ASB3	1.621	82	0	0	Astrocytes
RBMS1	1.62	96.3	9.296e-65	1.879e-64	Interneurons - Cholinergic
CUX1	1.62	68.7	0	0	Microglia
FRMPD4	1.618	93.8	8.953e-195	3.275e-194	Interneurons - GABAergic
CYRIB	1.618	57.5	7.572e-253	3.212e-252	Microglia
IFNGR2	1.616	33.7	0	0	Microglia
RIMS2	1.615	100	1.77e-126	4.977e-126	MSN (Eccentric)
SPON1	1.615	82.4	0	0	MSN (Eccentric)
TENT5A	1.615	76.6	0	0	Interneurons - Cholinergic
CDH18	1.614	48.7	9.11e-33	1.481e-32	Other Neurons
ENSOARG00020001109	1.614	38.7	0	0	Oligodendrocytes
TLN2	1.613	68.5	0	0	Microglia
NRG3	1.613	80.2	0	0	Astrocytes
CAMK4	1.612	86.7	0	0	MSN (D2)
ENSOARG00020001141	1.612	29.5	0	0	Microglia
CTDSPL	1.611	33.3	0.004283	0.004342	Endothelial Cells
GAD1	1.611	71.1	8.633e-80	1.902e-79	Other Neurons
MTMR14	1.611	39	1.586e-207	6.036e-207	Microglia
PDE8B	1.61	34.9	0.0008683	0.0009016	Other Neurons
WASF2	1.61	58.6	7.698e-295	3.54e-294	Microglia
DPP10	1.609	96.2	7.59e-94	1.804e-93	MSN (Eccentric)
PCP4	1.608	95.3	1.55e-91	3.636e-91	Interneurons - Cholinergic
STAT3	1.607	42.3	3.909e-07	4.532e-07	Endothelial Cells
CLSTN2	1.607	35.1	3.449e-72	7.261e-72	Interneurons - GABAergic
UACA	1.607	37.3	0	0	Oligodendrocytes
TCF7L2	1.606	67.5	0	0	Microglia
ZMAT4	1.605	64.3	0	0	Interneurons - GABAergic
RPL9	1.604	34.6	0.003115	0.003172	Endothelial Cells
CCDC88A	1.604	73.2	7.848e-131	2.261e-130	Neuroblasts
LPP	1.602	51.3	2.071e-07	2.421e-07	Endothelial Cells
2003-03-01	1.602	86	6.187e-142	1.869e-141	Interneurons - Cholinergic
CTNNA2	1.602	100	0	0	MSN (D1)
SYT1	1.601	99.7	0	0	MSN (D1)
RPS16	1.6	30.8	0.003412	0.00347	Endothelial Cells
CACNA1C	1.6	99.2	0	0	MSN (D1)
EFNA5	1.599	83.6	0	0	MSN (D2)
SLC2A5	1.599	29	0	0	Microglia
KIAA1549L	1.598	52.6	7.406e-44	1.317e-43	Radial Glial Cells
USP9X	1.598	66.9	5.126e-294	2.352e-293	Microglia
NWD2	1.598	46.3	0	0	Interneurons - GABAergic
KALRN	1.597	96.3	6.687e-244	2.787e-243	Interneurons - GABAergic
ANOS1	1.597	75.1	0	0	Astrocytes
PAK3	1.595	53.5	7.703e-54	1.462e-53	Radial Glial Cells
PHACTR1	1.595	100	2.061e-105	5.218e-105	MSN (Eccentric)
IL6ST	1.595	48.3	2.952e-213	1.142e-212	Microglia
JAM2	1.594	52.1	2.883e-113	7.591e-113	Radial Glial Cells
NRXN3	1.593	100	9.164e-171	3.093e-170	MSN (Eccentric)
SH3GL2	1.593	97.2	1.943e-204	7.314e-204	MSN (Eccentric)
SERPINE2	1.593	56.5	0	0	OPC
TMEM132D	1.593	87.5	0	0	MSN (D2)
LHX6	1.593	81.3	0	0	Interneurons - Cholinergic
RABAC1	1.592	29.5	2.467e-09	3.022e-09	Endothelial Cells
ENSOARG00020003565	1.592	98.1	1.144e-31	1.844e-31	Interneurons - Cholinergic
SEZ6L	1.592	77	1.409e-102	3.512e-102	Other Neurons
ARHGAP21	1.591	81.5	0	0	Oligodendrocytes
FMNL3	1.591	43.7	0	0	Microglia
STK32B	1.591	70.1	0	0	Interneurons - Cholinergic
TRPM3	1.59	85.5	9.73e-36	1.621e-35	Other Neurons
APOD	1.59	58	0	0	Oligodendrocytes
PLPPR5	1.589	62.5	0	0	OPC
FGF12	1.589	90.4	0	0	MSN (D2)
SEPTIN7	1.588	84.9	0	0	Oligodendrocytes
ADGRL2	1.587	97.9	0	0	MSN (D1)
ENSOARG00020021582	1.587	73.3	0	0	Microglia
GRIN2B	1.585	97.1	7.842e-260	3.377e-259	Interneurons - GABAergic
PLD1	1.585	58.3	0	0	Oligodendrocytes
SYN2	1.584	99.8	0	0	MSN (D1)
SGCD	1.583	54.8	0	0	Astrocytes
CDH13	1.582	67.8	0	0	OPC
ARHGDIB	1.582	27.3	0	0	Microglia
OLFM3	1.58	95	3.238e-189	1.163e-188	MSN (Eccentric)
PRKG1	1.58	77.4	0	0	Astrocytes
ENSOARG00020004306	1.58	47.6	0	0	Astrocytes
ENSOARG00020008835	1.579	95.6	1.698e-247	7.123e-247	MSN (Eccentric)
MBNL1	1.579	92.2	0	0	Microglia
FBXL7	1.578	46.7	8.746e-91	2.043e-90	Radial Glial Cells
ENSOARG00020010866	1.578	87	0	0	MSN (D2)
SAT1	1.578	31.9	0	0	Microglia
GRID2	1.577	99.7	0	0	OPC
TBC1D1	1.576	47.4	6.215e-12	8.011e-12	Endothelial Cells
ENSOARG00020005271	1.576	82.2	1.933e-76	4.169e-76	Other Neurons
GBP5	1.576	27.5	0	0	Microglia
AGFG1	1.575	52.6	1.489e-05	1.646e-05	Endothelial Cells
NEDD9	1.575	61.3	0	0	OPC
LRFN5	1.575	99.6	0	0	MSN (D1)
SMOC1	1.574	46.6	0	0	Oligodendrocytes
PPM1E	1.574	77.1	0	0	Astrocytes
PLCL2	1.573	99.4	4.73e-165	1.559e-164	MSN (Eccentric)
PDCD4	1.572	44.5	1.121e-161	3.646e-161	Microglia
SOX5	1.572	93.4	0	0	OPC
USP6NL	1.571	37	3.168e-258	1.361e-257	Microglia
CAMK2B	1.571	88.1	0	0	MSN (D2)
ENSOARG00020023385	1.571	28	0	0	Microglia
CELF4	1.57	96.7	1.991e-303	9.274e-303	Interneurons - GABAergic
GABRB3	1.57	99.9	0	0	MSN (D1)
CA10	1.57	87.6	0	0	MSN (D2)
ENSOARG00020017289	1.57	28.3	0	0	Microglia
CLASP1	1.569	70.5	3.831e-148	1.185e-147	Neuroblasts
TYROBP	1.569	27.3	0	0	Microglia
GUCY1A1	1.565	85.7	0	0	MSN (D2)
RPL18	1.564	43.6	1.276e-06	1.46e-06	Endothelial Cells
HECW1	1.564	75.7	5.417e-61	1.071e-60	Other Neurons
NETO1	1.564	83.1	0	0	MSN (D2)
ENSOARG00020010952	1.563	87.9	5.949e-144	1.811e-143	Interneurons - Cholinergic
DLGAP1	1.563	81	0	0	OPC
CTSH	1.563	29.9	0	0	Microglia
GABRA2	1.562	85.5	2.037e-51	3.808e-51	Other Neurons
GRID2	1.562	100	1.466e-141	4.424e-141	MSN (Eccentric)
CA10	1.562	84.4	0	0	OPC
CAMK4	1.562	99.6	0	0	MSN (D1)
PLEKHA1	1.561	64	0	0	Oligodendrocytes
GPM6A	1.56	93.3	1.099e-129	3.148e-129	Radial Glial Cells
CPNE4	1.56	75.6	4.83e-296	2.225e-295	Interneurons - GABAergic
FGD2	1.56	27.9	0	0	Microglia
MYLK	1.559	25.6	1.207e-32	1.961e-32	Endothelial Cells
ZEB1	1.559	79.6	1.485e-99	3.641e-99	Radial Glial Cells
PITPNC1	1.559	89.4	0	0	OPC
GULP1	1.558	86.2	0	0	MSN (D1)
CACNA1C	1.557	97.8	4.375e-205	1.65e-204	MSN (Eccentric)
SLC22A23	1.556	51.6	0	0	Oligodendrocytes
SEZ6L	1.555	38	1.464e-109	3.785e-109	Neuroblasts
SLC2A13	1.555	98.2	0	0	MSN (D1)
CDH8	1.555	99.6	0	0	MSN (D1)
GNAQ	1.555	86.4	0	0	Microglia
NRP1	1.555	25.1	0	0	Microglia
ADAMTS19	1.554	36.4	2.166e-25	3.313e-25	Radial Glial Cells
CYFIP1	1.552	54.2	1.415e-211	5.44e-211	Microglia
GNAL	1.552	99.6	0	0	MSN (D1)
ENSOARG00020015864	1.552	27.6	0	0	Microglia
TLR8	1.55	27.2	0	0	Microglia
NFKBIA	1.549	35.9	1.055e-13	1.399e-13	Endothelial Cells
CEP85L	1.549	56.2	5.327e-62	1.059e-61	Radial Glial Cells
PLEKHA5	1.549	100	0	0	MSN (D1)
ENSOARG00020009812	1.548	89.3	1.537e-274	6.797e-274	Interneurons - GABAergic
TNS3	1.548	34.4	5.139e-306	2.4e-305	Microglia
DOCK5	1.548	39.4	0	0	Oligodendrocytes
CCK	1.548	51.7	0	0	Interneurons - GABAergic
KCNH5	1.547	64.9	1.564e-133	4.561e-133	MSN (Eccentric)
FGF12	1.547	97.4	1.747e-214	6.774e-214	Interneurons - GABAergic
PPP1CB	1.546	39.7	0.009257	0.009268	Endothelial Cells
BRIP1	1.546	29.2	7.968e-51	1.484e-50	Radial Glial Cells
CAPN3	1.546	29.4	0	0	Microglia
KCNC2	1.545	51.8	0	0	OPC
CIT	1.545	84.9	0	0	MSN (D2)
SNTB1	1.544	33.8	3.61e-116	9.638e-116	Microglia
SEMA5B	1.544	56	0	0	OPC
ATRNL1	1.544	99.6	0	0	MSN (D1)
LRFN5	1.543	85.2	0	0	MSN (D2)
CERS6	1.542	82.9	4.537e-49	8.355e-49	Other Neurons
RPL8	1.541	32.1	0.0007738	0.0008052	Endothelial Cells
CDH13	1.541	62.1	2.028e-154	6.411e-154	Interneurons - GABAergic
GPD2	1.541	40.2	1.345e-207	5.119e-207	Microglia
GRIA1	1.541	98.5	8.543e-214	3.309e-213	Interneurons - GABAergic
DACH1	1.541	99.2	0	0	MSN (D1)
DIP2B	1.54	79.8	0	0	Oligodendrocytes
FRMD4A	1.539	98.1	2.958e-49	5.453e-49	Interneurons - Cholinergic
CBL	1.539	39.9	6.358e-141	1.916e-140	Microglia
RUNX2	1.539	97.5	1.8e-195	6.606e-195	MSN (Eccentric)
SYNE2	1.538	35.1	0	0	Microglia
CYLD	1.537	56.9	0	0	Oligodendrocytes
GPC6	1.536	91.6	1.282e-35	2.135e-35	Interneurons - Cholinergic
PTCHD4	1.536	90.7	1.478e-93	3.507e-93	Interneurons - Cholinergic
KIT	1.536	64.3	0	0	Interneurons - GABAergic
GALNT18	1.535	88.2	4.656e-284	2.099e-283	Interneurons - GABAergic
NNAT	1.533	27.3	2.4e-61	4.756e-61	Neuroblasts
TIAM1	1.533	71.1	8.106e-65	1.639e-64	Other Neurons
NHSL1	1.533	39.3	3.863e-147	1.191e-146	Radial Glial Cells
PLLP	1.531	44.1	0	0	Oligodendrocytes
SYNPR	1.529	69.7	1.245e-35	2.073e-35	Other Neurons
BTK	1.529	26.7	0	0	Microglia
TNS1	1.528	46.2	4.436e-09	5.4e-09	Endothelial Cells
CENPP	1.528	29.2	1.432e-59	2.807e-59	Radial Glial Cells
ENSOARG00020026251	1.528	99.9	0	0	MSN (D1)
ENSOARG00020009265	1.528	26.1	0	0	Microglia
CD302	1.527	41.7	2.587e-199	9.613e-199	Microglia
KALRN	1.527	99.9	0	0	MSN (D1)
SYBU	1.525	98.1	6.539e-67	1.338e-66	Interneurons - Cholinergic
PRKCH	1.524	98.4	0	0	MSN (D1)
C1orf21	1.523	65.9	0	0	OPC
MPPED2	1.522	94.7	4.946e-66	1.007e-65	Other Neurons
CERS6	1.522	52.2	3.717e-67	7.616e-67	Neuroblasts
HS6ST2	1.522	92.5	9.152e-68	1.883e-67	Interneurons - Cholinergic
PDE10A	1.522	94.4	1.551e-98	3.784e-98	MSN (Eccentric)
HIF1A	1.522	65.1	0	0	Astrocytes
PLA2G12A	1.521	32.1	0.002887	0.002942	Endothelial Cells
PRICKLE2	1.52	93.5	1.259e-48	2.311e-48	Interneurons - Cholinergic
TRIM9	1.519	88.8	1.695e-66	3.46e-66	Other Neurons
BMPER	1.518	30.1	9.601e-74	2.038e-73	Neuroblasts
ENSOARG00020025604	1.518	43.5	6.426e-166	2.128e-165	Microglia
CNTN5	1.518	97.9	0	0	MSN (D1)
CAMK2B	1.517	99.3	0	0	MSN (D1)
ELMO1	1.517	98	0	0	Microglia
ENSOARG00020009753	1.516	43.6	0.003986	0.004044	Endothelial Cells
RORB	1.516	38	7.284e-111	1.895e-110	Radial Glial Cells
IPMK	1.516	42.5	1.803e-170	6.076e-170	Microglia
NETO1	1.516	93.4	3.915e-195	1.435e-194	MSN (Eccentric)
SLC4A10	1.516	99.1	1.43e-195	5.251e-195	MSN (Eccentric)
ACTN2	1.516	84.1	0	0	MSN (D2)
TSPAN14	1.516	33	0	0	Microglia
ENSOARG00020017157	1.516	28.8	0	0	Microglia
INSR	1.515	43.6	0.0001702	0.0001812	Endothelial Cells
RIMBP2	1.515	88.8	3.524e-71	7.388e-71	Interneurons - Cholinergic
OCA2	1.515	94	1.31e-181	4.584e-181	MSN (Eccentric)
STK4	1.515	36.8	1.751e-188	6.271e-188	Microglia
GNAI1	1.515	48.4	0	0	Oligodendrocytes
PTPRO	1.514	64.2	0	0	OPC
CACNA1E	1.513	99.1	7.177e-62	1.426e-61	Interneurons - Cholinergic
ZFPM2	1.513	92	0	0	OPC
ZNF804A	1.513	99.9	0	0	MSN (D1)
GRIA1	1.512	99.3	1.245e-56	2.399e-56	Other Neurons
RERG	1.512	43.4	1.143e-102	2.851e-102	Other Neurons
DPP10	1.512	88.5	0	0	MSN (D2)
NUP58	1.511	43.6	7.91e-156	2.515e-155	Microglia
ACTN2	1.511	98.2	0	0	MSN (D1)
SEMA4D	1.51	62.1	0	0	Oligodendrocytes
ZNF423	1.51	49.7	0	0	Astrocytes
CSGALNACT1	1.509	50	1.329e-58	2.592e-58	Other Neurons
PCSK2	1.509	87.9	4.706e-67	9.631e-67	Interneurons - Cholinergic
CHIC2	1.508	51.2	2.823e-52	5.302e-52	Radial Glial Cells
SLC12A2	1.508	52.3	0	0	Oligodendrocytes
NRP2	1.507	27.4	4.209e-26	6.479e-26	Neuroblasts
OTUD7A	1.507	54.5	0	0	Oligodendrocytes
KCNH7	1.507	89.8	0	0	OPC
ENSOARG00020013451	1.507	98.2	0	0	MSN (D1)
GRIA2	1.507	91	0	0	MSN (D2)
PIK3AP1	1.507	25.7	0	0	Microglia
EPB41L3	1.506	93.5	1.216e-65	2.471e-65	Interneurons - Cholinergic
KCNT2	1.505	41.4	2.611e-25	3.991e-25	Other Neurons
KCNIP1	1.505	73	1.937e-51	3.623e-51	Other Neurons
ETV6	1.504	52.6	1.286e-08	1.551e-08	Endothelial Cells
GULP1	1.504	48.7	8.481e-09	1.026e-08	Endothelial Cells
GAD1	1.503	30.7	8.767e-38	1.485e-37	Neuroblasts
PRKD1	1.503	91.7	0	0	OPC
VIT	1.503	44.3	0	0	OPC
ZNRF3	1.503	59.4	0	0	Astrocytes
GALNT14	1.503	70.6	0	0	Interneurons - GABAergic
TIAM1	1.503	87.1	0	0	Interneurons - GABAergic
EIF1	1.502	26.9	0.0006722	0.0007012	Endothelial Cells
ST6GALNAC3	1.502	74.9	0	0	Oligodendrocytes
CIT	1.502	98.8	0	0	MSN (D1)
EPHA5	1.5	71.1	5.572e-199	2.069e-198	Interneurons - GABAergic
SSBP2	1.5	88.9	0	0	Astrocytes
NREP	1.498	70.4	1.089e-54	2.078e-54	Other Neurons
DSCAM	1.497	80.7	5.004e-99	1.223e-98	Radial Glial Cells
GRB2	1.497	51.2	2.811e-178	9.74e-178	Microglia
CACNA1E	1.497	99.4	8.793e-181	3.068e-180	MSN (Eccentric)
SNAP25	1.497	99.8	0	0	MSN (D1)
CTDSPL	1.497	84.8	0	0	MSN (D2)
CD109	1.497	44.6	0	0	Astrocytes
BMPER	1.494	91.6	1.515e-129	4.337e-129	Interneurons - Cholinergic
HCN1	1.494	93.4	2.142e-202	8.034e-202	MSN (Eccentric)
ACSS3	1.493	51.5	0	0	Astrocytes
RPS8	1.492	59	1.129e-05	1.253e-05	Endothelial Cells
CCSER1	1.492	87.8	1.841e-148	5.7e-148	Neuroblasts
KCNJ6	1.492	91.6	5.051e-239	2.081e-238	Interneurons - Cholinergic
CRYBG1	1.492	94.1	0	0	MSN (D1)
HTR7	1.492	79.4	0	0	Interneurons - Cholinergic
SLC35F1	1.49	64	8.594e-59	1.677e-58	Radial Glial Cells
PHYHIPL	1.49	81.8	0	0	Astrocytes
KLHL29	1.489	69.1	3.648e-40	6.295e-40	Other Neurons
MSRA	1.489	92.8	1.136e-65	2.308e-65	Other Neurons
PCDH9	1.489	99.2	0	0	Oligodendrocytes
FRMD7	1.489	49.3	0	0	Other Neurons
LARP6	1.487	34	0	0	Oligodendrocytes
ST6GALNAC5	1.486	95.1	0	0	MSN (D1)
SORCS1	1.486	99.6	0	0	MSN (D1)
GRIA2	1.486	99.8	0	0	MSN (D1)
PLEKHA5	1.486	90.7	0	0	MSN (D2)
HCN1	1.485	95.3	1.835e-70	3.831e-70	Interneurons - Cholinergic
GRK5	1.484	43.6	7.983e-08	9.438e-08	Endothelial Cells
SYN2	1.484	98.1	2.916e-56	5.611e-56	Interneurons - Cholinergic
PELI2	1.484	71.1	3.704e-64	7.464e-64	Other Neurons
CYTH1	1.483	45.2	3.279e-197	1.209e-196	Microglia
CSMD3	1.483	100	0	0	MSN (D1)
CSMD3	1.483	91.1	0	0	MSN (D2)
ETNK1	1.482	42.3	0.0002145	0.0002276	Endothelial Cells
CHGA	1.482	84.1	1.74e-58	3.392e-58	Interneurons - Cholinergic
FAT3	1.482	89.4	0	0	MSN (D2)
ARL15	1.481	96	4.522e-131	1.305e-130	Interneurons - GABAergic
KIF5B	1.48	38.5	0.007658	0.007697	Endothelial Cells
RAPGEF1	1.48	40.3	5.313e-119	1.437e-118	Microglia
DNM2	1.48	42.2	2.477e-213	9.582e-213	Microglia
KIF6	1.48	37.5	0	0	Oligodendrocytes
ENSOARG00020013451	1.48	84.4	0	0	MSN (D2)
PXK	1.479	64.2	0	0	Oligodendrocytes
UTRN	1.479	83.4	0	0	Astrocytes
KALRN	1.478	73.3	7.724e-168	2.575e-167	Neuroblasts
ADGRL2	1.477	82.6	0	0	MSN (D2)
C2orf73	1.477	37.6	0	0	Astrocytes
ENSOARG00020011452	1.476	81.1	9.271e-240	3.831e-239	Interneurons - GABAergic
ENSOARG00020017848	1.476	98.7	0	0	MSN (D1)
RYBP	1.475	53.8	0	0	Oligodendrocytes
PCDH7	1.473	100	2.945e-41	5.129e-41	Interneurons - Cholinergic
ENSOARG00020026119	1.472	53.5	1.078e-210	4.132e-210	Microglia
TCF7L2	1.472	83.5	0	0	Astrocytes
OTUD7B	1.471	40.6	0	0	Oligodendrocytes
DAAM2	1.471	38.9	0	0	Oligodendrocytes
NRG3	1.471	97.8	0	0	OPC
CHL1	1.471	60.5	0	0	OPC
PTPRT	1.471	99.9	0	0	MSN (D1)
MARCHF11	1.469	94.8	0	0	MSN (D1)
ENSOARG00020026251	1.469	89.1	0	0	MSN (D2)
SEMA3E	1.468	65.2	9.944e-102	2.466e-101	MSN (Eccentric)
SORCS3	1.468	98.4	7.682e-158	2.461e-157	MSN (Eccentric)
GRIP1	1.468	98.4	1.016e-159	3.277e-159	MSN (Eccentric)
XYLT1	1.467	93.5	3.667e-53	6.934e-53	Interneurons - Cholinergic
ZEB2	1.467	91.4	0	0	Oligodendrocytes
TENM4	1.466	84.9	7.333e-49	1.348e-48	Other Neurons
MAN1A1	1.466	82.4	0	0	MSN (D2)
ATRNL1	1.465	88.4	0	0	MSN (D2)
ENSOARG00020024154	1.463	98.1	2.772e-49	5.111e-49	Interneurons - Cholinergic
NYAP2	1.463	80.9	8.662e-64	1.741e-63	Other Neurons
ST7	1.463	54.9	1.637e-74	3.488e-74	Neuroblasts
NELL1	1.463	72.1	1.379e-175	4.729e-175	MSN (Eccentric)
HCN1	1.463	97.1	0	0	MSN (D1)
PCDH7	1.463	86.9	0	0	Astrocytes
GALNT13	1.462	99.9	0	0	MSN (D1)
GALNT17	1.461	98.4	0	0	MSN (D1)
OPCML	1.459	99.7	2.533e-125	7.077e-125	MSN (Eccentric)
ENSOARG00020006838	1.459	87.1	0	0	MSN (D2)
CACNA1A	1.459	87.1	0	0	MSN (D2)
FGF10	1.458	39.2	0	0	OPC
PDE3A	1.458	46.3	0	0	OPC
ENSOARG00020005271	1.457	90.6	0	0	Interneurons - GABAergic
CACNA1A	1.456	96.3	4.56e-50	8.453e-50	Interneurons - Cholinergic
THSD4	1.456	47.4	2.746e-55	5.255e-55	Other Neurons
LHFPL6	1.454	28.2	1.5e-07	1.762e-07	Endothelial Cells
IRAG2	1.454	27.9	1.164e-122	3.213e-122	Microglia
PCDHAC2	1.454	69.3	0	0	Astrocytes
NSG2	1.453	91.4	3.421e-61	6.774e-61	Other Neurons
DPP6	1.453	100	1.512e-128	4.305e-128	MSN (Eccentric)
PADI2	1.453	39.2	0	0	Oligodendrocytes
DAPK1	1.452	62.3	2.35e-121	6.439e-121	Neuroblasts
ENSOARG00020010148	1.452	36.9	4.304e-232	1.744e-231	Astrocytes
ENSOARG00020001104	1.452	93	7.293e-243	3.029e-242	Interneurons - GABAergic
FSTL5	1.451	82.4	1.699e-148	5.261e-148	MSN (Eccentric)
ECE1	1.45	31.7	2.003e-125	5.598e-125	Microglia
PLCB1	1.45	92.3	0	0	MSN (D2)
EPHA4	1.449	96.3	2.177e-53	4.121e-53	Interneurons - Cholinergic
AGPAT3	1.449	36.9	3.824e-117	1.025e-116	Microglia
ASTN2	1.449	93.9	3.835e-198	1.419e-197	Interneurons - GABAergic
NEDD4L	1.449	92.5	0	0	Oligodendrocytes
PIEZO2	1.449	48.4	0	0	OPC
PPARGC1A	1.447	52.1	0	0	Astrocytes
BCAR3	1.446	39.7	2.643e-05	2.897e-05	Endothelial Cells
ENSOARG00020008928	1.446	100	4.595e-48	8.399e-48	Interneurons - Cholinergic
SLC38A9	1.446	39.7	8.525e-116	2.273e-115	Microglia
UBASH3B	1.446	72.9	1.285e-183	4.519e-183	Interneurons - Cholinergic
SH3GL2	1.446	98.3	0	0	MSN (D1)
CELF4	1.446	87.8	0	0	MSN (D2)
THSD7B	1.445	67.3	4.183e-129	1.195e-128	Interneurons - Cholinergic
SYT1	1.445	99.7	1.239e-159	3.998e-159	MSN (Eccentric)
LNX1	1.445	60.3	0	0	OPC
ADCY2	1.445	54.3	0	0	Astrocytes
PDZRN4	1.444	48.8	6.69e-42	1.171e-41	Radial Glial Cells
LRP8	1.443	27.1	5.937e-43	1.049e-42	Neuroblasts
MYO10	1.443	53.8	0	0	Astrocytes
ACTN4	1.441	57.7	1.728e-07	2.027e-07	Endothelial Cells
CCDC85A	1.441	94.4	3.972e-75	8.495e-75	Interneurons - Cholinergic
NETO1	1.44	98.3	0	0	MSN (D1)
TEAD1	1.44	62	0	0	Astrocytes
SYTL5	1.44	74.8	0	0	Interneurons - Cholinergic
HTR2C	1.439	75.7	3.506e-62	6.978e-62	Interneurons - Cholinergic
SNAP25	1.439	90.8	0	0	MSN (D2)
SMYD2	1.438	36.5	0	0	Oligodendrocytes
PLCL2	1.437	99.9	0	0	MSN (D1)
NYAP2	1.436	83.3	0	0	MSN (D2)
COL22A1	1.436	29.4	0	0	Astrocytes
ENSOARG00020008671	1.435	53.9	1.614e-178	5.597e-178	Microglia
LPP	1.435	71.4	0	0	Astrocytes
DACH2	1.435	69.9	0	0	Interneurons - GABAergic
LRRTM4	1.434	86.8	2.106e-42	3.702e-42	Other Neurons
ENSOARG00020024424	1.434	58.6	2.96e-68	6.103e-68	Other Neurons
BRINP3	1.434	68	1.335e-134	3.912e-134	Neuroblasts
FNBP1L	1.434	99.5	0	0	MSN (D1)
RASGRF2	1.433	79.4	1.347e-31	2.171e-31	Interneurons - Cholinergic
CRYAB	1.433	43.5	0	0	Oligodendrocytes
GABRB3	1.433	89.4	0	0	MSN (D2)
CNTNAP4	1.432	67.1	1.555e-47	2.833e-47	Other Neurons
HECA	1.432	33	2.22e-279	9.92e-279	Microglia
TSPAN15	1.432	39.6	0	0	Oligodendrocytes
TUBA1A	1.431	36.2	5.262e-51	9.812e-51	Neuroblasts
RHOJ	1.431	30.3	2.294e-73	4.858e-73	Radial Glial Cells
FMNL2	1.431	86.6	0	0	Oligodendrocytes
IL1RAP	1.431	55.5	0	0	Oligodendrocytes
ENSOARG00020006799	1.431	99.8	0	0	MSN (D1)
MAN1A1	1.431	97.2	0	0	MSN (D1)
SYN3	1.43	78.3	5.467e-46	9.854e-46	Other Neurons
ZNF423	1.43	36.2	1.293e-74	2.756e-74	Radial Glial Cells
PPP1R16B	1.43	67.6	0	0	Oligodendrocytes
MB21D2	1.43	67.6	0	0	OPC
RPL19	1.429	44.9	7.275e-05	7.851e-05	Endothelial Cells
CDK6	1.428	66.3	1.736e-44	3.099e-44	Radial Glial Cells
RAB3C	1.428	90.4	6.857e-262	2.967e-261	Interneurons - GABAergic
FSTL5	1.427	42.8	4.245e-32	6.864e-32	Interneurons - GABAergic
ENSOARG00020021588	1.427	98.4	0	0	MSN (D1)
RBMS3	1.426	72.7	7.424e-117	1.987e-116	MSN (Eccentric)
MYO6	1.426	69.5	1.393e-273	6.15e-273	Microglia
EGFR	1.426	64.2	0	0	OPC
RPS12	1.424	30.8	0.009761	0.009765	Endothelial Cells
MDGA2	1.424	99.3	0	0	OPC
SORCS3	1.424	99.4	0	0	MSN (D1)
ENSOARG00020020917	1.423	66.6	2.027e-115	5.393e-115	Neuroblasts
MCF2L2	1.422	83.5	0	0	MSN (D2)
DOCK11	1.421	40.3	1.673e-116	4.474e-116	Microglia
DCLK1	1.421	72.6	0	0	Astrocytes
ASTN2	1.42	80	2.28e-102	5.676e-102	Radial Glial Cells
NRXN1	1.42	100	1.844e-122	5.082e-122	MSN (Eccentric)
GRIK4	1.42	97.8	6.009e-179	2.086e-178	MSN (Eccentric)
SLC46A3	1.42	27.1	5.402e-280	2.416e-279	Microglia
APBB2	1.419	96.3	0	0	OPC
PCSK2	1.419	95.7	0	0	MSN (D1)
DCX	1.417	73	1.558e-55	2.985e-55	Other Neurons
POU2F1	1.417	78.2	8.462e-77	1.828e-76	Radial Glial Cells
NHSL1	1.417	25.8	1.325e-105	3.356e-105	Neuroblasts
TRIM2	1.417	67.9	0	0	Oligodendrocytes
ACVR1C	1.417	96.5	0	0	MSN (D1)
PBX3	1.417	99.8	0	0	MSN (D1)
MAP3K5	1.416	63	0	0	Astrocytes
ATP2B4	1.416	48.7	0	0	Astrocytes
NLGN1	1.415	99.7	0	0	OPC
MAF	1.415	27.8	0	0	Microglia
JAG1	1.413	25.6	0.0002331	0.0002471	Endothelial Cells
KCND3	1.413	98.5	0	0	MSN (D1)
NOTCH2	1.413	58.6	0	0	Astrocytes
EPHA3	1.413	73.5	0	0	Interneurons - GABAergic
CACNA1B	1.412	96.3	1.757e-57	3.405e-57	Interneurons - Cholinergic
ADAMTS3	1.412	98.2	0	0	MSN (D1)
FRAS1	1.412	84.5	0	0	MSN (D2)
PDE7B	1.412	86.3	0	0	MSN (D2)
FSTL5	1.411	83	0	0	MSN (D2)
SLC4A10	1.41	100	9.187e-63	1.835e-62	Interneurons - Cholinergic
CSMD3	1.41	99.7	8.732e-111	2.271e-110	MSN (Eccentric)
ZNF618	1.41	92.8	3.03e-175	1.037e-174	MSN (Eccentric)
CRYM	1.41	35.7	1.402e-219	5.514e-219	Astrocytes
PSEN1	1.41	54.6	0	0	Oligodendrocytes
PICALM	1.407	79.5	7.233e-11	9.14e-11	Endothelial Cells
GABRA2	1.407	99.4	0	0	MSN (D1)
DSCAM	1.406	96.7	2.066e-209	7.898e-209	Interneurons - GABAergic
AP3B1	1.406	56.9	0	0	Oligodendrocytes
GRIK2	1.405	100	1.056e-40	1.83e-40	Interneurons - Cholinergic
TAFA2	1.405	39.5	4.165e-48	7.615e-48	Other Neurons
PLSCR4	1.405	42.9	0	0	Astrocytes
UNC5D	1.404	51.9	0	0	MSN (D2)
ENSOARG00020021588	1.404	86.4	0	0	MSN (D2)
CELF4	1.403	99.1	7.892e-182	2.764e-181	MSN (Eccentric)
GABRB2	1.403	99	0	0	MSN (D1)
OLFM3	1.403	82.9	0	0	MSN (D2)
ENSOARG00020019371	1.403	41.1	0	0	Astrocytes
ANKFN1	1.402	30.1	2.315e-61	4.587e-61	Radial Glial Cells
GABRA1	1.402	73.5	0	0	Interneurons - GABAergic
SLC22A16	1.401	30.1	0	0	Oligodendrocytes
TRHDE	1.4	86	3.608e-44	6.429e-44	Interneurons - Cholinergic
MAP2	1.4	83.5	1.76e-170	5.934e-170	Neuroblasts
FBXL7	1.4	55.7	0	0	OPC
SETBP1	1.4	78.5	0	0	Astrocytes
PAK3	1.399	41.3	1.394e-40	2.414e-40	Neuroblasts
CACHD1	1.399	48.8	1.361e-76	2.938e-76	Radial Glial Cells
EXOC6B	1.399	90.1	0	0	Oligodendrocytes
RAB31	1.398	29.2	1.745e-239	7.202e-239	Microglia
MYH10	1.398	99.1	0	0	MSN (D1)
CACNA1A	1.398	99.3	0	0	MSN (D1)
RAD51B	1.396	60.9	3.003e-54	5.714e-54	Radial Glial Cells
TJP2	1.396	37.3	0	0	Oligodendrocytes
RAPGEF4	1.396	67.6	0	0	Microglia
PTPRZ1	1.396	93.2	0	0	Astrocytes
TENM4	1.395	98.1	3.183e-150	9.914e-150	MSN (Eccentric)
AFF2	1.395	79	0	0	Interneurons - GABAergic
DNM3	1.394	90.4	0	0	Oligodendrocytes
RIC8B	1.394	87.8	0	0	MSN (D2)
NTRK3	1.393	99.8	0	0	MSN (D1)
KCNIP1	1.393	57.4	0	0	Astrocytes
ENSOARG00020017157	1.392	25.6	8.889e-13	1.162e-12	Endothelial Cells
DOCK1	1.392	96	0	0	OPC
FGF2	1.392	63.7	0	0	Astrocytes
ENSOARG00020018268	1.392	70.1	0	0	Astrocytes
SDCBP	1.391	32.1	1.886e-93	4.471e-93	Microglia
TENM1	1.391	72.9	0	0	OPC
CELF2	1.39	100	1.952e-46	3.527e-46	Other Neurons
FAT3	1.39	99.1	1.652e-128	4.701e-128	MSN (Eccentric)
JPT1	1.39	31.1	5.609e-172	1.902e-171	Microglia
ENSOARG00020017120	1.388	38.7	6.256e-80	1.379e-79	Radial Glial Cells
ENSOARG00020017848	1.388	83.2	0	0	MSN (D2)
MT-COX1	1.387	89.7	1.087e-13	1.441e-13	Endothelial Cells
MEST	1.387	80.4	5.825e-92	1.369e-91	Interneurons - Cholinergic
SYBU	1.387	63.2	5.31e-301	2.466e-300	Astrocytes
PTPRT	1.386	87.9	4.313e-137	1.28e-136	Interneurons - GABAergic
ENSOARG00020011058	1.385	30.8	0.000172	0.0001831	Endothelial Cells
ENOX1	1.385	93.6	7.711e-195	2.822e-194	Interneurons - GABAergic
INPP4B	1.385	96.6	1.281e-217	5.016e-217	MSN (Eccentric)
SCARB1	1.384	29.5	0.0005449	0.0005703	Endothelial Cells
PBX1	1.384	94.6	2.735e-116	7.305e-116	Radial Glial Cells
KSR2	1.384	96.9	1.256e-198	4.658e-198	MSN (Eccentric)
RORA	1.384	100	0	0	MSN (D1)
CTNNA2	1.384	94.4	0	0	MSN (D2)
DNER	1.383	73.5	1.583e-76	3.417e-76	Radial Glial Cells
KCNMA1	1.383	97.1	6.849e-208	2.608e-207	Interneurons - GABAergic
CELF4	1.383	99.5	0	0	MSN (D1)
PDK4	1.382	25.6	7.009e-07	8.078e-07	Endothelial Cells
MAML3	1.382	62.5	2.288e-70	4.774e-70	Neuroblasts
GLUL	1.382	41	0	0	Oligodendrocytes
SLCO3A1	1.382	75	0	0	Oligodendrocytes
TAFA2	1.382	64.3	0	0	Interneurons - GABAergic
GRIN2A	1.381	38.8	1.345e-13	1.782e-13	Other Neurons
SH3BGRL2	1.381	94.5	0	0	MSN (D1)
GLRA2	1.381	96.2	0	0	MSN (D1)
PTPRZ1	1.38	87	6.809e-150	2.117e-149	Radial Glial Cells
ADAMTS17	1.38	75.4	5.315e-189	1.907e-188	Interneurons - GABAergic
SLC4A4	1.38	64.3	2.564e-279	1.145e-278	Astrocytes
CLDN11	1.38	27.7	0	0	Oligodendrocytes
ERBB4	1.38	92	0	0	Oligodendrocytes
ANTXR1	1.38	69.1	0	0	OPC
TRANK1	1.38	99.3	0	0	MSN (D1)
GABRB3	1.38	88.2	0	0	Astrocytes
MYH10	1.379	86.6	0	0	MSN (D2)
ENSOARG00020007664	1.378	25.6	4.432e-16	6.082e-16	Endothelial Cells
FKBP15	1.378	36.2	5.33e-122	1.466e-121	Microglia
CELF4	1.377	90.1	5.301e-66	1.079e-65	Other Neurons
FNBP1L	1.377	88.6	0	0	MSN (D2)
FLT1	1.376	64.5	3.999e-176	1.375e-175	Interneurons - Cholinergic
TENM1	1.375	91.6	1.525e-46	2.759e-46	Interneurons - Cholinergic
EPB41L3	1.374	71.1	4.919e-40	8.479e-40	Other Neurons
EFNA5	1.374	86.6	4.079e-260	1.759e-259	Interneurons - GABAergic
TRPC4	1.374	48.4	0	0	OPC
DOK5	1.374	50.7	0	0	Astrocytes
FGF12	1.373	99.1	4.517e-42	7.92e-42	Interneurons - Cholinergic
SPRED2	1.373	35.2	3.569e-94	8.497e-94	Microglia
ENSOARG00020019580	1.373	93.2	8.159e-194	2.976e-193	Interneurons - GABAergic
KSR2	1.373	83.5	0	0	MSN (D2)
SEMA3E	1.372	29.9	1.697e-14	2.28e-14	Radial Glial Cells
DAB1	1.372	69.1	1.739e-25	2.662e-25	Other Neurons
AUTS2	1.372	99.1	9.014e-140	2.702e-139	Radial Glial Cells
POT1	1.372	37.9	4.288e-157	1.371e-156	Oligodendrocytes
MAML2	1.372	49.3	0	0	OPC
CA8	1.371	34.2	0	0	OPC
ENSOARG00020010321	1.371	59.2	0	0	Interneurons - GABAergic
MEIS2	1.37	99.4	7.22e-137	2.139e-136	MSN (Eccentric)
CPM	1.37	32.4	0	0	Oligodendrocytes
ANO5	1.369	31.2	6.539e-12	8.427e-12	Neuroblasts
GALNT13	1.369	60.5	2.451e-76	5.283e-76	Neuroblasts
SHC3	1.369	51.3	0	0	OPC
SNTG1	1.368	73	4.051e-35	6.719e-35	Other Neurons
MYT1L	1.368	43.4	1.873e-60	3.692e-60	Neuroblasts
SIPA1L2	1.367	29.5	0.004947	0.005003	Endothelial Cells
ABLIM1	1.367	92.8	1.865e-307	8.725e-307	Interneurons - GABAergic
TMEM132D	1.367	99.4	0	0	MSN (D1)
HDAC9	1.366	54.2	5.246e-56	1.008e-55	Radial Glial Cells
ELF1	1.365	38.9	1.177e-212	4.542e-212	Microglia
ST8SIA1	1.365	71.9	0	0	OPC
FGF13	1.365	73.4	0	0	OPC
ZNF385D	1.364	78.3	2.055e-48	3.766e-48	Other Neurons
DOK6	1.364	94.4	8.57e-57	1.654e-56	Interneurons - Cholinergic
ENSOARG00020019405	1.363	100	3.293e-48	6.025e-48	Interneurons - Cholinergic
SCG3	1.363	44	6.203e-64	1.248e-63	Radial Glial Cells
NSF	1.363	99.7	0	0	MSN (D1)
FAM189A1	1.363	83.3	0	0	MSN (D2)
TMEM106C	1.362	27.1	7.794e-96	1.874e-95	Microglia
HECW1	1.362	93.1	6.024e-203	2.261e-202	MSN (Eccentric)
ST6GAL2	1.362	50.6	0	0	OPC
HTR2C	1.362	89.1	0	0	MSN (D1)
ENSOARG00020022535	1.361	99.9	0	0	MSN (D1)
DOCK7	1.36	55.3	4.068e-50	7.543e-50	Radial Glial Cells
RBFOX2	1.36	66.1	8.744e-102	2.169e-101	Neuroblasts
TM6SF1	1.36	28.1	1.062e-267	4.642e-267	Microglia
CYTH3	1.359	25.6	0.005266	0.00532	Endothelial Cells
RPS6KA3	1.359	93.5	2.879e-55	5.509e-55	Interneurons - Cholinergic
KLHL29	1.359	92.5	1.059e-60	2.09e-60	Interneurons - Cholinergic
SUN2	1.357	67.2	1.227e-297	5.665e-297	Astrocytes
ELL2	1.356	34.7	0	0	Oligodendrocytes
DEPTOR	1.356	61.4	0	0	Oligodendrocytes
MIPEP	1.354	41.8	5.313e-98	1.293e-97	Microglia
RAPGEF4	1.354	87.5	0	0	MSN (D2)
CADM1	1.354	89.3	0	0	Astrocytes
ARHGEF12	1.354	81.6	0	0	Astrocytes
ELP4	1.353	57.8	5.151e-39	8.815e-39	Radial Glial Cells
RFFL	1.353	42.7	0	0	Oligodendrocytes
CCDC88C	1.353	98.6	0	0	MSN (D1)
OCA2	1.353	81.4	0	0	MSN (D2)
YAP1	1.353	38.2	0	0	Astrocytes
ENSOARG00020007453	1.352	40	4.92e-106	1.25e-105	Microglia
SCN3A	1.352	99.3	0	0	MSN (D1)
TPCN1	1.352	65.9	0	0	Astrocytes
ENSOARG00020010370	1.351	99.1	0	0	MSN (D1)
PPM1L	1.35	92.5	1.215e-34	2.008e-34	Interneurons - Cholinergic
NSF	1.35	88	0	0	MSN (D2)
ACVR1C	1.35	82.5	0	0	MSN (D2)
RPL11	1.349	38.5	0.005136	0.005191	Endothelial Cells
RIC8B	1.349	99.6	0	0	MSN (D1)
KSR2	1.348	98.5	0	0	MSN (D1)
UBB	1.347	41	0.0007895	0.0008213	Endothelial Cells
PLOD2	1.347	52.7	0	0	Astrocytes
TRIM9	1.346	42.9	1.364e-35	2.271e-35	Neuroblasts
ENSOARG00020001268	1.346	99.9	0	0	MSN (D1)
LRP12	1.345	96.6	2.593e-164	8.514e-164	MSN (Eccentric)
ENSOARG00020011478	1.345	47.7	0	0	Astrocytes
CTNNA2	1.344	100	2.303e-39	3.951e-39	Interneurons - Cholinergic
ATAD2	1.344	29.7	1.403e-67	2.883e-67	Radial Glial Cells
MAP2	1.344	88.1	4.445e-90	1.034e-89	Radial Glial Cells
CSRNP3	1.343	77	1.63e-44	2.91e-44	Other Neurons
BMPR2	1.342	44.9	0.006084	0.006135	Endothelial Cells
RGS6	1.342	50	1.344e-14	1.807e-14	Other Neurons
PLCXD3	1.342	46.4	2.364e-207	8.993e-207	Oligodendrocytes
GABRB3	1.341	97.4	3.553e-51	6.633e-51	Other Neurons
ENSOARG00020010866	1.341	99	0	0	MSN (D1)
MCF2L2	1.341	98.8	0	0	MSN (D1)
RORA	1.341	94.4	0	0	MSN (D2)
BTG1	1.34	29.5	9.129e-10	1.129e-09	Endothelial Cells
DCAF5	1.34	42	3.239e-101	8.01e-101	Microglia
FRMPD4	1.339	98.1	6.538e-131	1.884e-130	MSN (Eccentric)
TEX11	1.339	33.4	5.737e-284	2.586e-283	Oligodendrocytes
NTRK3	1.339	88.2	0	0	MSN (D2)
CRMP1	1.337	27.2	7.91e-24	1.191e-23	Neuroblasts
ENSOARG00020018569	1.337	27.3	8.545e-124	2.372e-123	Microglia
CALN1	1.337	98.1	2.228e-178	7.723e-178	MSN (Eccentric)
PELI2	1.336	30.8	0.001297	0.001339	Endothelial Cells
SMAD2	1.336	38.4	2.025e-96	4.886e-96	Microglia
FGD4	1.336	69.1	7.432e-263	3.221e-262	Microglia
GRIP1	1.336	86.7	0	0	MSN (D2)
GRIA1	1.335	99.7	8.026e-114	2.117e-113	MSN (Eccentric)
EPHA4	1.335	85.1	7.259e-188	2.596e-187	Interneurons - GABAergic
REV3L	1.335	80.2	0	0	OPC
LRCH2	1.334	35.9	1.574e-26	2.432e-26	Neuroblasts
PARM1	1.334	81.3	3.769e-120	1.027e-119	Interneurons - Cholinergic
PRKG2	1.334	42.7	0	0	OPC
ABCA1	1.334	65.3	0	0	Astrocytes
PCYT1B	1.333	35.1	1.154e-163	3.779e-163	Oligodendrocytes
CCDC88C	1.333	84.3	0	0	MSN (D2)
CERS1	1.333	61.6	0	0	Astrocytes
PBX1	1.333	95.8	0	0	Astrocytes
PCDH7	1.332	99.7	3.06e-120	8.341e-120	MSN (Eccentric)
PTPRG	1.331	77	1.928e-26	2.975e-26	Other Neurons
CNP	1.331	28.4	0	0	Oligodendrocytes
ERMN	1.331	29	0	0	Oligodendrocytes
NDRG1	1.331	30.1	0	0	Oligodendrocytes
NTN1	1.329	50.1	0	0	OPC
GLRA2	1.329	78.5	0	0	MSN (D2)
MDGA2	1.328	97.6	5.225e-163	1.708e-162	Interneurons - GABAergic
EPB41L4A	1.328	79.6	7.819e-169	2.617e-168	Interneurons - GABAergic
EBF1	1.328	78.9	0	0	MSN (D1)
CTDSPL	1.328	97.9	0	0	MSN (D1)
PARD3	1.327	82.1	0	0	Oligodendrocytes
PRKG1	1.327	88.4	0	0	MSN (D2)
RELN	1.327	74.5	0	0	MSN (D2)
ENSOARG00020022108	1.326	74.4	9.211e-10	1.139e-09	Endothelial Cells
HIVEP3	1.326	28.8	5.862e-85	1.329e-84	Microglia
KCNK2	1.326	77.1	0	0	MSN (D2)
ARHGEF12	1.325	60.3	5.846e-07	6.752e-07	Endothelial Cells
NEGR1	1.325	99.1	1.307e-31	2.106e-31	Interneurons - Cholinergic
NOL4	1.325	87.5	7.485e-37	1.257e-36	Other Neurons
CNTNAP4	1.325	81.6	3.736e-252	1.582e-251	Interneurons - GABAergic
RNF130	1.325	90.3	0	0	Oligodendrocytes
PHGDH	1.325	45.6	0	0	Astrocytes
UNC5B	1.324	30.9	0	0	Oligodendrocytes
OCA2	1.324	96.2	0	0	MSN (D1)
HDAC4	1.323	86	3.015e-62	6.004e-62	Interneurons - Cholinergic
BCL11B	1.322	71.1	7.144e-53	1.347e-52	Other Neurons
NRXN1	1.322	100	2.432e-54	4.633e-54	Other Neurons
TMTC4	1.322	94.4	8.568e-79	1.874e-78	Interneurons - Cholinergic
ROBO1	1.321	99.2	0	0	OPC
KCNIP4	1.321	97.7	0	0	MSN (D1)
ATP2B1	1.321	93	0	0	MSN (D2)
NEBL	1.321	88.9	0	0	MSN (D2)
ENSOARG00020003565	1.318	93	0	0	OPC
NFIA	1.318	97.6	0	0	Astrocytes
NYAP2	1.317	36.5	2.775e-33	4.532e-33	Neuroblasts
PLEKHA2	1.317	30.8	4.134e-95	9.897e-95	Microglia
ENSOARG00020018726	1.317	37.6	0	0	Astrocytes
PPM1E	1.316	59.1	1.297e-65	2.634e-65	Radial Glial Cells
GAP43	1.316	93.5	2.113e-76	4.557e-76	Interneurons - Cholinergic
KCNH1	1.316	86.2	6.871e-169	2.3e-168	MSN (Eccentric)
LFNG	1.316	42.2	0	0	Astrocytes
ENSOARG00020001805	1.315	86.2	1.014e-37	1.718e-37	Other Neurons
ENSOARG00020022125	1.315	53.8	0	0	OPC
EFEMP1	1.315	44.1	0	0	Astrocytes
CTNND2	1.314	99.2	0	0	OPC
NYAP2	1.313	96.2	9.756e-191	3.517e-190	MSN (Eccentric)
PDE7B	1.313	99.5	0	0	MSN (D1)
CPNE5	1.313	83.3	0	0	MSN (D2)
LIN7A	1.312	54.6	3.442e-32	5.573e-32	Other Neurons
ENSOARG00020006151	1.312	41.8	1.708e-182	5.996e-182	Oligodendrocytes
TIAM1	1.312	93.4	1.212e-241	5.021e-241	MSN (Eccentric)
ZFAND3	1.312	77.8	0	0	Microglia
PLXNA4	1.311	82.5	0	0	MSN (D2)
PLCXD2	1.31	29.5	0.0001511	0.0001612	Endothelial Cells
PLCE1	1.31	28.2	0.0001468	0.0001568	Endothelial Cells
DLC1	1.31	41	4.251e-21	6.214e-21	Oligodendrocytes
CHST11	1.31	66.2	1.779e-306	8.313e-306	Astrocytes
CPNE5	1.31	97.5	0	0	MSN (D1)
RBMS1	1.31	84.6	0	0	MSN (D2)
ENSOARG00020026251	1.309	100	1.07e-121	2.939e-121	MSN (Eccentric)
FAM189A1	1.309	97.2	0	0	MSN (D1)
AUTS2	1.308	100	5.491e-44	9.772e-44	Other Neurons
ENSOARG00020002841	1.308	36	2.524e-85	5.733e-85	Radial Glial Cells
AGO4	1.308	29	3.146e-98	7.661e-98	Microglia
KCNT2	1.307	55	0	0	OPC
NETO2	1.307	98.1	0	0	MSN (D1)
GABRB2	1.307	84.8	0	0	MSN (D2)
ENSOARG00020009476	1.307	41.7	0	0	Astrocytes
VSTM2A	1.306	92.5	5.961e-108	1.528e-107	Interneurons - Cholinergic
PALMD	1.304	80.5	0	0	MSN (D2)
CSRNP3	1.303	96.3	2.041e-57	3.954e-57	Interneurons - Cholinergic
ZNRF2	1.303	43.9	2.648e-97	6.417e-97	Microglia
TMTC2	1.303	85.6	0	0	Oligodendrocytes
SH3BGRL2	1.303	78	0	0	MSN (D2)
SCFD2	1.302	77.6	0	0	OPC
PRKG1	1.302	99.5	0	0	MSN (D1)
ENSOARG00020006799	1.302	87.3	0	0	MSN (D2)
KCTD16	1.301	99.1	8.54e-157	2.727e-156	MSN (Eccentric)
BIN1	1.301	41.5	0	0	Oligodendrocytes
ERBB3	1.3	28.7	0	0	Oligodendrocytes
PCSK2	1.3	79.9	0	0	MSN (D2)
SYNPR	1.299	29.8	7.371e-09	8.926e-09	Neuroblasts
NRXN3	1.299	94.7	6.564e-189	2.354e-188	Interneurons - GABAergic
KCNC2	1.298	57.9	7.279e-59	1.421e-58	Other Neurons
SYN3	1.298	90.4	5.803e-218	2.273e-217	Interneurons - GABAergic
PDGFD	1.298	52.1	0	0	OPC
PDE2A	1.298	80.4	0	0	MSN (D2)
PAM	1.298	88.5	0	0	MSN (D2)
MARCHF11	1.298	78.1	0	0	MSN (D2)
ADD3	1.298	76.7	0	0	Astrocytes
NSG2	1.297	99.9	0	0	MSN (D1)
TRANK1	1.296	87.5	0	0	MSN (D2)
ENSOARG00020021852	1.295	29.6	7.869e-40	1.354e-39	Neuroblasts
ATP8A2	1.295	53	6.992e-67	1.43e-66	Neuroblasts
SEMA6A	1.295	33.8	0	0	Oligodendrocytes
ENSOARG00020010370	1.295	86.7	0	0	MSN (D2)
SASH1	1.295	87.1	0	0	Astrocytes
BICD1	1.294	65.8	6.159e-56	1.183e-55	Radial Glial Cells
BACH2	1.294	72.2	8.863e-96	2.13e-95	Neuroblasts
PBX1	1.294	99.7	3.485e-130	1.001e-129	MSN (Eccentric)
COP1	1.294	65.1	2.506e-224	9.966e-224	Microglia
VPS50	1.294	54.9	0	0	Oligodendrocytes
SVOP	1.294	83.1	0	0	Interneurons - GABAergic
ENSOARG00020001104	1.293	76.3	2.015e-38	3.431e-38	Other Neurons
ME3	1.293	97.8	0	0	MSN (D1)
STK3	1.292	38.5	2.248e-07	2.625e-07	Endothelial Cells
RIPK1.1	1.292	29.2	1.384e-169	4.647e-169	Microglia
TENM1	1.292	85.8	4.846e-181	1.692e-180	Interneurons - GABAergic
NPNT	1.291	68.2	2.397e-81	5.321e-81	Interneurons - Cholinergic
LPIN2	1.291	41.2	1.386e-83	3.118e-83	Microglia
LARGE1	1.291	95.2	7.696e-148	2.38e-147	Interneurons - GABAergic
ENSOARG00020001082	1.291	62.3	2.597e-209	9.926e-209	Astrocytes
ATP2B2	1.291	85.6	0	0	MSN (D2)
TRABD2B	1.29	25.6	5.078e-06	5.702e-06	Endothelial Cells
MYO10	1.289	25.6	3.172e-05	3.464e-05	Endothelial Cells
NR4A2	1.289	36.1	0	0	Oligodendrocytes
KLHL32	1.288	42	2.256e-28	3.542e-28	Neuroblasts
PACRG	1.288	58.4	5.711e-197	2.105e-196	Astrocytes
PTPN11	1.288	48.2	1.908e-254	8.13e-254	Oligodendrocytes
ME3	1.288	83.1	0	0	MSN (D2)
CRYBG1	1.287	82.2	7.512e-47	1.362e-46	Interneurons - Cholinergic
ATP8A1	1.287	91.3	0	0	Oligodendrocytes
PARD3B	1.286	66.1	7.17e-59	1.4e-58	Radial Glial Cells
TTC28	1.286	84	5.632e-90	1.309e-89	Radial Glial Cells
NKAIN3	1.286	54.9	4.74e-294	2.176e-293	Astrocytes
KLF12	1.285	93.8	0	0	OPC
CUX2	1.285	79.9	0	0	MSN (Eccentric)
ZEB1	1.284	57.7	4.182e-06	4.708e-06	Endothelial Cells
ENSOARG00020016042	1.284	37.6	2.724e-257	1.168e-256	Microglia
PARD3B	1.283	52.6	1.717e-05	1.895e-05	Endothelial Cells
PDE4D	1.283	75.6	2.463e-07	2.873e-07	Endothelial Cells
TBC1D9	1.283	69.7	4.505e-50	8.352e-50	Other Neurons
APLP1	1.283	42.2	1.043e-169	3.505e-169	Oligodendrocytes
SCN3A	1.282	85.5	1.302e-51	2.437e-51	Other Neurons
NALCN	1.282	95.3	3.369e-55	6.443e-55	Interneurons - Cholinergic
GUCY1A2	1.282	83.8	0	0	MSN (D2)
SVIL	1.282	40.3	0	0	Astrocytes
FAM13A	1.281	38.8	3.412e-75	7.299e-75	Microglia
AFF1	1.281	40	1.066e-85	2.425e-85	Microglia
COL22A1	1.281	29.7	1.314e-169	4.414e-169	Radial Glial Cells
NTRK3	1.281	91	3.648e-170	1.228e-169	Interneurons - GABAergic
KLHL29	1.281	97.2	0	0	MSN (D1)
NSG2	1.281	89.9	0	0	MSN (D2)
GRIA4	1.281	93.5	0	0	MSN (D2)
AJAP1	1.281	80.9	0	0	Interneurons - GABAergic
CALM2.1	1.28	95.3	1.222e-24	1.856e-24	Interneurons - Cholinergic
PTPRD	1.28	100	6.36e-38	1.078e-37	Interneurons - Cholinergic
GRIK4	1.28	69	0	0	OPC
TMTC1	1.28	98.5	0	0	MSN (D1)
SNCA	1.28	99.3	0	0	MSN (D1)
CACNB2	1.28	88.7	0	0	MSN (D2)
PTCHD4	1.28	69.3	0	0	MSN (D2)
ARPP21	1.28	90.7	0	0	MSN (D2)
WDFY3	1.28	78	0	0	Microglia
ENSOARG00020021129	1.279	33.6	7.619e-129	2.171e-128	Microglia
KCTD16	1.279	80	7.046e-144	2.145e-143	Interneurons - GABAergic
PLCB1	1.279	98.1	0	0	OPC
FGF12	1.278	100	3.309e-111	8.625e-111	MSN (Eccentric)
ANK3	1.278	91.1	0	0	Oligodendrocytes
COL19A1	1.278	56.6	0	0	Interneurons - GABAergic
ENSOARG00020009200	1.277	33.3	0.0001783	0.0001897	Endothelial Cells
ENSOARG00020003671	1.277	38.3	2.408e-249	1.014e-248	Oligodendrocytes
RASGRF2	1.276	64.5	2.21e-28	3.472e-28	Other Neurons
LRRC1	1.276	46.4	2.853e-241	1.181e-240	Oligodendrocytes
ELAVL2	1.276	78.5	0	0	Interneurons - GABAergic
CPD	1.275	38.4	8.299e-152	2.6e-151	Oligodendrocytes
GUCY1A2	1.275	97.5	4.517e-163	1.477e-162	MSN (Eccentric)
ENSOARG00020001268	1.275	89.8	0	0	MSN (D2)
CDH8	1.274	95.3	1.156e-42	2.038e-42	Interneurons - Cholinergic
GRIA2	1.274	99.7	3.304e-119	8.949e-119	MSN (Eccentric)
PTCHD4	1.274	82.2	0	0	MSN (D1)
SLCO1C1	1.274	34.1	0	0	Astrocytes
SORCS1	1.273	86.9	2.164e-29	3.426e-29	Interneurons - Cholinergic
SORCS3	1.273	85.3	0	0	MSN (D2)
PARVA	1.272	25.6	0.0007456	0.0007764	Endothelial Cells
SLC4A10	1.272	95.4	7.7e-234	3.136e-233	Interneurons - GABAergic
MEGF10	1.272	62.8	2.423e-269	1.062e-268	Microglia
FGF14	1.271	100	4.368e-90	1.016e-89	MSN (Eccentric)
GPM6A	1.271	97.5	0	0	OPC
BRINP1	1.271	97.2	0	0	MSN (D1)
ENSOARG00020006902	1.27	64.9	9.694e-262	4.192e-261	Interneurons - GABAergic
DNER	1.27	75.8	0	0	Astrocytes
HCN1	1.268	84	2.2e-231	8.899e-231	Interneurons - GABAergic
PDE8B	1.268	86	1.61e-234	6.575e-234	Interneurons - GABAergic
GPR37	1.268	28.4	0	0	Oligodendrocytes
COL5A1	1.268	38.6	0	0	Astrocytes
GLCCI1	1.267	59.3	5.854e-28	9.162e-28	Radial Glial Cells
ASTN1	1.267	64.2	1.487e-77	3.229e-77	Neuroblasts
APP	1.267	90.2	0	0	Oligodendrocytes
LDLRAD3	1.266	41	0.00839	0.008415	Endothelial Cells
GRB10	1.266	26.9	8.791e-08	1.038e-07	Endothelial Cells
PFN2	1.266	32.8	6.315e-29	9.966e-29	Radial Glial Cells
SNAP25	1.266	90.8	3.024e-50	5.612e-50	Other Neurons
VWC2	1.266	48.5	0	0	OPC
DPP6	1.266	91.3	0	0	MSN (D2)
NETO2	1.266	83.4	0	0	MSN (D2)
ENSOARG00020017431	1.266	44.8	0	0	Astrocytes
GNPTAB	1.265	35.9	3.032e-62	6.038e-62	Microglia
RAPGEF4	1.265	99.7	0	0	MSN (D1)
RNF13	1.264	72.1	0	0	Oligodendrocytes
LRFN5	1.263	78.3	1.448e-41	2.527e-41	Other Neurons
SERPINI1	1.262	63.2	2.019e-48	3.702e-48	Other Neurons
SYBU	1.262	80.9	1.2e-49	2.219e-49	Other Neurons
SEMA3A	1.262	59.8	5.708e-62	1.135e-61	Interneurons - Cholinergic
ENSOARG00020019405	1.262	81.3	4.746e-92	1.117e-91	Radial Glial Cells
ENSOARG00020002481	1.262	51.7	2.111e-268	9.24e-268	Astrocytes
ARHGAP10	1.262	81.2	0	0	MSN (D2)
B3GALNT2	1.26	65.1	6.769e-33	1.101e-32	Other Neurons
KIF5C	1.26	56.3	5.429e-53	1.025e-52	Neuroblasts
HCN1	1.26	81.1	0	0	MSN (D2)
SORCS2	1.26	64.3	0	0	Astrocytes
ADCYAP1R1	1.26	40.6	0	0	Astrocytes
ST8SIA1	1.259	55.3	1.876e-46	3.393e-46	Radial Glial Cells
DYNC1I1	1.259	95.4	2.816e-199	1.046e-198	Interneurons - GABAergic
LRRC7	1.258	99.3	6.52e-48	1.191e-47	Other Neurons
ATRNL1	1.258	93.4	7.927e-120	2.155e-119	Interneurons - GABAergic
PPP4R4	1.258	94	7.175e-196	2.638e-195	MSN (Eccentric)
ENSOARG00020008928	1.258	92.8	0	0	MSN (D2)
ENSOARG00020022535	1.257	87.4	0	0	MSN (D2)
FA2H	1.256	35	9.563e-271	4.203e-270	Oligodendrocytes
NHS	1.255	44.7	1.518e-28	2.388e-28	Other Neurons
NFIX	1.255	46.4	0	0	Oligodendrocytes
CD2AP	1.254	30.8	0.008379	0.008406	Endothelial Cells
FGF13	1.254	69.1	9.353e-25	1.421e-24	Other Neurons
ANO5	1.254	71.1	6.749e-45	1.209e-44	Other Neurons
CDC42	1.254	49.6	4.684e-111	1.22e-110	Microglia
SLC4A4	1.254	99.1	9.753e-160	3.148e-159	MSN (Eccentric)
NREP	1.253	41.3	1.536e-30	2.452e-30	Radial Glial Cells
INTU	1.253	63.3	1.379e-305	6.437e-305	Astrocytes
RUBCNL	1.252	48.5	0	0	Oligodendrocytes
GRIA4	1.252	100	0	0	MSN (D1)
PITPNC1	1.251	53.8	2.777e-05	3.04e-05	Endothelial Cells
ENSOARG00020019712	1.251	31.4	0	0	Oligodendrocytes
ARPP21	1.251	99.7	0	0	MSN (D1)
PTPRR	1.251	84.2	0	0	MSN (D2)
UBASH3B	1.251	62.7	0	0	Interneurons - GABAergic
RBFOX1	1.248	92.1	5.298e-31	8.489e-31	Other Neurons
MAP4K5	1.248	59.4	0	0	Oligodendrocytes
AK5	1.248	80.8	0	0	MSN (D2)
PTPN14	1.247	26.9	4.566e-12	5.9e-12	Endothelial Cells
NMNAT2	1.247	98.1	8.539e-48	1.559e-47	Interneurons - Cholinergic
SYNJ1	1.247	57	3.677e-170	1.237e-169	Microglia
ANTXR1	1.246	93.5	3.841e-50	7.124e-50	Interneurons - Cholinergic
NAV2	1.246	91.4	6.668e-178	2.307e-177	Interneurons - GABAergic
KIAA1549L	1.246	84.2	0	0	MSN (D2)
ADGRL3	1.245	100	1.51e-37	2.553e-37	Interneurons - Cholinergic
RARB	1.245	98.6	0	0	MSN (D1)
EPHA7	1.244	89.7	2.136e-72	4.501e-72	Interneurons - Cholinergic
MTMR8	1.244	50.1	5.669e-90	1.318e-89	Microglia
ELMOD1	1.244	84.8	0	0	MSN (D2)
ETNPPL	1.244	33	0	0	Astrocytes
ADD2	1.243	39.2	1.487e-38	2.535e-38	Neuroblasts
DCLK2	1.243	89.5	5.322e-47	9.657e-47	Other Neurons
GRIN2B	1.243	99.4	2.486e-126	6.985e-126	MSN (Eccentric)
ENSOARG00020021846	1.243	82.8	7.017e-128	1.99e-127	MSN (Eccentric)
KCNH7	1.243	91.2	6.684e-172	2.266e-171	Interneurons - GABAergic
CNKSR2	1.243	99.8	0	0	MSN (D1)
ATP2B1	1.243	79.8	0	0	Microglia
PRKCE	1.242	99.1	5.927e-33	9.648e-33	Interneurons - Cholinergic
SYT16	1.242	80.4	1.116e-55	2.142e-55	Interneurons - Cholinergic
CDCA7	1.242	28	9.878e-119	2.668e-118	Neuroblasts
GRM3	1.242	46.7	2.153e-198	7.979e-198	Oligodendrocytes
BCAR3	1.242	63.4	0	0	OPC
NYAP2	1.242	96.9	0	0	MSN (D1)
ADAM22	1.241	93.4	2.825e-45	5.07e-45	Other Neurons
STMN2	1.241	93.5	6.606e-71	1.383e-70	Interneurons - Cholinergic
DOK6	1.241	89.3	1.653e-229	6.654e-229	Interneurons - GABAergic
PPM1K	1.241	58.9	2.182e-261	9.429e-261	Astrocytes
PLXDC2	1.241	82	0	0	MSN (D2)
DENND2A	1.24	41.6	1.152e-60	2.273e-60	Radial Glial Cells
SLC6A11	1.24	37	6.378e-278	2.839e-277	Astrocytes
CACNA1B	1.239	96	6.758e-241	2.798e-240	Interneurons - GABAergic
HIP1	1.239	42.4	0	0	Oligodendrocytes
SIPA1L1	1.239	99.2	0	0	MSN (D1)
ENSOARG00020006591	1.238	35.6	3.201e-86	7.301e-86	Oligodendrocytes
KIRREL3	1.238	92.6	8.136e-102	2.019e-101	Interneurons - GABAergic
CP	1.238	32.4	2.24e-210	8.578e-210	Oligodendrocytes
SCN3A	1.238	87.6	0	0	MSN (D2)
SORCS1	1.238	87.6	0	0	MSN (D2)
RGCC	1.237	43	0	0	OPC
CACNB2	1.237	99.7	0	0	MSN (D1)
ENSOARG00020020699	1.237	85	0	0	MSN (D2)
RBFOX2	1.236	95.4	2.608e-47	4.744e-47	Other Neurons
ENSOARG00020015727	1.236	88.6	0	0	MSN (D2)
WDR20	1.235	51.6	5.629e-125	1.57e-124	Microglia
KLHL29	1.235	82.8	0	0	MSN (D2)
BCL11B	1.235	81.8	0	0	MSN (D2)
ENSOARG00020013274	1.235	86.2	0	0	MSN (Eccentric)
PRR16	1.234	36.8	3.083e-45	5.533e-45	Other Neurons
ADRA1A	1.234	72.9	2.625e-223	1.042e-222	Interneurons - Cholinergic
ROR1	1.234	36.1	0	0	OPC
LRRK1	1.234	52.4	0	0	Astrocytes
NELL1	1.233	41.4	1.358e-21	1.996e-21	Other Neurons
ENSOARG00020009972	1.233	33.2	1.99e-91	4.663e-91	Neuroblasts
ATP10B	1.233	84.6	0	0	OPC
EPB41	1.233	85.8	0	0	MSN (D2)
AGT	1.233	33.5	0	0	Astrocytes
KAT6B	1.232	61.6	1.87e-43	3.315e-43	Radial Glial Cells
ZC3H12C	1.232	40.3	2.219e-63	4.45e-63	Microglia
CDC14B	1.232	64.1	9.654e-280	4.316e-279	Astrocytes
FRMD4A	1.232	91.6	0	0	MSN (D2)
SCARA3	1.232	37.4	0	0	Astrocytes
MYT1L	1.231	98.7	0	0	MSN (D1)
ASXL3	1.229	47	1.349e-67	2.772e-67	Neuroblasts
KLF12	1.229	74.9	4.107e-97	9.944e-97	Neuroblasts
CHL1	1.229	80.3	3.509e-217	1.371e-216	Interneurons - GABAergic
EPHA7	1.229	75.1	0	0	MSN (D2)
TRPC4	1.228	84.1	2.102e-95	5.041e-95	Interneurons - Cholinergic
SYNE3	1.228	30.4	0	0	Oligodendrocytes
DENND5A	1.228	65.6	0	0	Oligodendrocytes
BACH2	1.228	63.8	0	0	Oligodendrocytes
SNTG1	1.228	74.7	0	0	OPC
LPP	1.227	44	4.113e-85	9.328e-85	Microglia
EPC1	1.227	75.2	1.667e-276	7.408e-276	Microglia
GPR149	1.227	97.2	0	0	MSN (D1)
ENSOARG00020021630	1.226	25.6	5.852e-07	6.76e-07	Endothelial Cells
EPHA6	1.226	96.3	2.757e-44	4.914e-44	Interneurons - Cholinergic
ARPC3	1.226	31.4	1.744e-75	3.737e-75	Microglia
LRRC7	1.226	100	3.637e-98	8.855e-98	MSN (Eccentric)
PAM	1.226	93.4	1.717e-157	5.494e-157	Interneurons - GABAergic
GAD2	1.226	76.8	1.692e-216	6.596e-216	Interneurons - GABAergic
BRINP1	1.226	81.9	0	0	MSN (D2)
ENSOARG00020001199	1.225	76.9	6.803e-07	7.843e-07	Endothelial Cells
ARFGEF3	1.225	83.2	0	0	MSN (D2)
DISP3	1.225	38	0	0	Astrocytes
PLXNC1	1.223	34.2	6.471e-23	9.652e-23	Neuroblasts
MAP2	1.223	98.7	5.075e-46	9.148e-46	Other Neurons
PTBP3	1.223	34.8	5.443e-62	1.082e-61	Microglia
PDLIM3	1.223	25.2	0	0	Oligodendrocytes
CNKSR2	1.223	89.7	0	0	MSN (D2)
SSBP2	1.222	53.8	0.006547	0.006595	Endothelial Cells
SCN3A	1.222	46.3	1.218e-47	2.222e-47	Neuroblasts
NOVA1	1.222	91.5	2.215e-100	5.45e-100	Radial Glial Cells
GAD1	1.222	88.1	9.749e-251	4.113e-250	MSN (Eccentric)
TUBB4A	1.222	26.5	7.545e-291	3.442e-290	Oligodendrocytes
PLXDC2	1.222	96.9	0	0	MSN (D1)
CDH8	1.222	85.5	0	0	MSN (D2)
ENSOARG00020005564	1.222	34.7	0	0	Astrocytes
MAP2	1.221	100	3.984e-37	6.705e-37	Interneurons - Cholinergic
CEP97	1.221	56	0	0	Oligodendrocytes
DDX5	1.22	72.5	3.507e-229	1.411e-228	Microglia
RTN4	1.22	70.5	0	0	Oligodendrocytes
PTPRT	1.22	87.8	0	0	MSN (D2)
SCUBE2	1.219	49.3	1.204e-44	2.152e-44	Other Neurons
ENSOARG00020013274	1.219	88.8	4.996e-138	1.487e-137	Interneurons - Cholinergic
ARSB	1.219	37.4	6.603e-139	1.972e-138	Oligodendrocytes
HS3ST4	1.218	27.9	7.965e-10	9.863e-10	Interneurons - GABAergic
TSHZ2	1.218	25	4.444e-16	6.097e-16	Other Neurons
TIAM2	1.218	71.1	8.605e-47	1.559e-46	Other Neurons
CACNA1D	1.218	96	1.933e-182	6.784e-182	Interneurons - GABAergic
MAST4	1.218	66.6	0	0	Oligodendrocytes
SCG5	1.217	56.9	1.751e-38	2.983e-38	Radial Glial Cells
DGKG	1.217	72.8	1.315e-220	5.181e-220	Interneurons - GABAergic
PID1	1.217	72	0	0	Astrocytes
GSE1	1.216	48.3	1.473e-22	2.188e-22	Radial Glial Cells
SETBP1	1.216	88.8	9.888e-48	1.805e-47	Other Neurons
DYNC1I1	1.216	99.1	1.731e-130	4.982e-130	MSN (Eccentric)
ROBO2	1.216	93.5	8.449e-256	3.611e-255	Neuroblasts
ENSOARG00020005692	1.216	88.7	0	0	MSN (D2)
EPHA5	1.216	51.7	0	0	Astrocytes
TMEM131L	1.215	55.5	1.743e-55	3.339e-55	Neuroblasts
CACNA1B	1.215	96.6	3.192e-148	9.878e-148	MSN (Eccentric)
ENSOARG00020009812	1.215	97.2	8.504e-180	2.962e-179	MSN (Eccentric)
VWC2	1.215	75.4	2.851e-306	1.332e-305	Interneurons - GABAergic
VOPP1	1.213	92.5	9.398e-54	1.782e-53	Interneurons - Cholinergic
MDGA2	1.213	100	1.109e-101	2.75e-101	MSN (Eccentric)
CSRNP3	1.213	92.6	4.1e-234	1.671e-233	Interneurons - GABAergic
SYNPO2	1.213	78.7	0	0	MSN (D1)
PLPPR5	1.212	74.3	7.973e-56	1.531e-55	Other Neurons
GRIK4	1.21	63.3	2.912e-279	1.3e-278	Astrocytes
DST	1.21	86.1	0	0	Oligodendrocytes
GAP43	1.21	96.5	0	0	MSN (D1)
ENSOARG00020008928	1.21	100	0	0	MSN (D1)
TET1	1.209	40.2	7.858e-25	1.195e-24	Neuroblasts
FBXO32	1.209	32.5	2.256e-127	6.384e-127	Oligodendrocytes
MSRA	1.209	97.8	1.589e-161	5.164e-161	MSN (Eccentric)
AMPH	1.209	88.6	7.846e-238	3.222e-237	Interneurons - GABAergic
ENSOARG00020004583	1.209	30.2	0	0	Astrocytes
PDE4D	1.208	97.6	3.542e-143	1.076e-142	Interneurons - GABAergic
LRFN5	1.208	90.3	1.104e-181	3.864e-181	Interneurons - GABAergic
SNAP25	1.208	97.2	1.063e-196	3.917e-196	Interneurons - GABAergic
VSTM2A	1.208	88.7	5.815e-286	2.63e-285	MSN (Eccentric)
CLVS2	1.208	80.6	0	0	MSN (D2)
SGCZ	1.207	64.5	1.467e-10	1.842e-10	Interneurons - Cholinergic
LDLRAD4	1.207	86.9	1.935e-73	4.1e-73	Interneurons - Cholinergic
HOOK1	1.207	95.8	0	0	MSN (D1)
ENSOARG00020021852	1.206	28.2	0.0006061	0.0006333	Endothelial Cells
ENSOARG00020019405	1.206	87.8	0	0	Astrocytes
SHANK2	1.205	69.7	1.477e-49	2.729e-49	Other Neurons
CTNNA2	1.205	100	4.038e-86	9.203e-86	MSN (Eccentric)
ARFGEF3	1.205	98	0	0	MSN (D1)
GABRA2	1.205	87.1	0	0	MSN (D2)
UNC79	1.204	57.2	4.702e-71	9.848e-71	Neuroblasts
GALNT10	1.204	57.8	0	0	OPC
ENSOARG00020011279	1.203	41.8	1.688e-33	2.76e-33	Radial Glial Cells
ARHGAP31	1.203	62	4.136e-279	1.846e-278	Astrocytes
EPHA5	1.203	58	0	0	OPC
OLFM3	1.203	95.5	0	0	MSN (D1)
KCNK10	1.202	46.1	1.139e-106	2.904e-106	Other Neurons
DLG2	1.202	99.1	0	0	Oligodendrocytes
ARID1B	1.201	81.7	5.323e-129	1.519e-128	Neuroblasts
FGF13	1.2	51.9	4.418e-26	6.799e-26	Radial Glial Cells
ENSOARG00020022293	1.2	28	8.375e-39	1.43e-38	Microglia
SOX5	1.2	84	8.275e-160	2.672e-159	Interneurons - GABAergic
ANKRD44	1.2	75.5	0	0	Oligodendrocytes
BCHE	1.2	40.5	0	0	OPC
TMEM47	1.2	38.1	0	0	Astrocytes
PCDHAC2	1.199	51.7	2.098e-33	3.428e-33	Radial Glial Cells
KHDRBS3	1.199	93.5	1.139e-96	2.751e-96	Interneurons - Cholinergic
ARRB1	1.199	58	0	0	Astrocytes
HPCAL1	1.198	27.9	1.701e-24	2.579e-24	Radial Glial Cells
ENSOARG00020014006	1.198	37.3	6.488e-77	1.403e-76	Microglia
NRXN1	1.198	90.3	1.729e-87	3.965e-87	Radial Glial Cells
HELZ	1.198	48.9	9.969e-102	2.472e-101	Microglia
MPPED2	1.198	98.1	1.202e-134	3.524e-134	MSN (Eccentric)
ZSWIM5	1.198	99.9	0	0	MSN (D1)
FRMD4A	1.198	100	0	0	MSN (D1)
SNX18	1.197	37.2	0.0006246	0.0006523	Endothelial Cells
CLIP4	1.197	60.5	4.076e-22	6.023e-22	Other Neurons
MAP1B	1.197	61.2	2.652e-78	5.786e-78	Neuroblasts
TNC	1.197	33.5	0	0	Astrocytes
ACER3	1.196	44.7	1.015e-179	3.534e-179	Oligodendrocytes
GALNT17	1.196	85.3	1.166e-229	4.696e-229	Interneurons - GABAergic
GAD2	1.196	81.8	0	0	MSN (D2)
CDH11	1.195	96.3	3.419e-31	5.486e-31	Interneurons - Cholinergic
ACTR2	1.195	36.4	9.002e-67	1.841e-66	Microglia
PPP3CA	1.195	100	5.217e-100	1.281e-99	MSN (Eccentric)
DUSP10	1.195	30.8	0	0	Oligodendrocytes
ADAM12	1.195	42.3	0	0	OPC
RBFOX3	1.195	80.9	0	0	MSN (D2)
GRIA2	1.194	94.7	1.151e-41	2.011e-41	Other Neurons
NTRK3	1.194	84.9	0	0	OPC
NUP42	1.193	58.7	0	0	OPC
RGS7BP	1.193	96.6	0	0	MSN (D1)
MDGA2	1.192	100	1.173e-26	1.816e-26	Interneurons - Cholinergic
KIAA1549L	1.192	90.1	1.329e-193	4.847e-193	Interneurons - GABAergic
PAM	1.192	99.7	0	0	MSN (D1)
ENSOARG00020003929	1.191	31.6	4.854e-63	9.709e-63	Microglia
NTRK3	1.191	99.4	1.286e-117	3.457e-117	MSN (Eccentric)
BCL11A	1.191	89.3	5.99e-223	2.372e-222	MSN (Eccentric)
TMEM163	1.191	43	0	0	OPC
KIAA1549L	1.191	97.9	0	0	MSN (D1)
ATP1B1	1.19	89.5	6.911e-43	1.22e-42	Other Neurons
RUNX1T1	1.19	99.7	6.685e-131	1.926e-130	MSN (Eccentric)
SYNPO2	1.19	83.7	1.197e-194	4.376e-194	MSN (Eccentric)
PRR5L	1.19	28.5	0	0	Oligodendrocytes
NRCAM	1.188	99.1	1.432e-39	2.459e-39	Interneurons - Cholinergic
CACNA1C	1.188	92.8	3.79e-247	1.589e-246	Interneurons - GABAergic
ENSOARG00020026251	1.188	92.7	0	0	OPC
PTPRR	1.188	98.6	0	0	MSN (D1)
ENSOARG00020020699	1.188	98.9	0	0	MSN (D1)
MUC15	1.187	83.1	0	0	MSN (D1)
DPYD	1.186	85.6	6.251e-67	1.279e-66	Radial Glial Cells
RGS7	1.186	99.7	1.728e-102	4.305e-102	MSN (Eccentric)
ELMOD1	1.186	97.6	0	0	MSN (D1)
ESRRG	1.185	45.5	0	0	OPC
MUC15	1.185	69.9	0	0	MSN (D2)
MEIS2	1.185	89.6	0	0	MSN (D2)
ACVR1	1.184	29.4	2.885e-47	5.244e-47	Microglia
ZNF609	1.184	72.7	5.382e-223	2.132e-222	Microglia
MYT1L	1.184	85.3	0	0	MSN (D2)
S1PR1	1.184	36	0	0	Astrocytes
FRMD3	1.184	81.2	0	0	Interneurons - GABAergic
DDX5	1.183	73.1	3.663e-09	4.469e-09	Endothelial Cells
PCDH15	1.183	97.2	2.381e-77	5.161e-77	Interneurons - Cholinergic
SORBS1	1.183	78.3	2.591e-240	1.072e-239	Astrocytes
STXBP6	1.183	38.4	0	0	Oligodendrocytes
RARB	1.183	83.8	0	0	MSN (D2)
SNCA	1.183	85.6	0	0	MSN (D2)
SPATS2L	1.182	94.4	1.169e-35	1.946e-35	Interneurons - Cholinergic
COL14A1	1.182	73.4	5.904e-169	1.977e-168	MSN (Eccentric)
DGKG	1.182	43.4	2.444e-193	8.906e-193	Astrocytes
EPHA7	1.182	87.9	0	0	MSN (D1)
ATP8A2	1.181	97.2	8.116e-45	1.452e-44	Interneurons - Cholinergic
TMEM132D	1.181	94	6.031e-114	1.592e-113	MSN (Eccentric)
SFMBT2	1.181	84	9.749e-244	4.059e-243	MSN (Eccentric)
NT5E	1.181	36.6	0	0	OPC
PALMD	1.181	92.5	0	0	MSN (D1)
MYOM2	1.18	89.7	3.754e-47	6.818e-47	Interneurons - Cholinergic
ZFPM2	1.18	80.5	2.607e-307	1.219e-306	Astrocytes
PTPN4	1.179	50.2	2.87e-29	4.542e-29	Neuroblasts
TMTC4	1.179	32.9	1.041e-30	1.665e-30	Neuroblasts
HPCAL1	1.179	44.2	0	0	OPC
RNF150	1.179	99.2	0	0	MSN (D1)
PLPPR1	1.178	98.2	0	0	MSN (D1)
RBMS1	1.178	98.3	0	0	MSN (D1)
PID1	1.177	48.3	3.34e-16	4.592e-16	Radial Glial Cells
HS6ST2	1.177	56.6	1.44e-23	2.163e-23	Other Neurons
SH3GL2	1.177	66.4	5.874e-31	9.408e-31	Other Neurons
NAV2	1.177	58	9.593e-35	1.587e-34	Radial Glial Cells
PCSK6	1.177	38	1.361e-142	4.122e-142	Oligodendrocytes
MED13L	1.177	85.2	0	0	Microglia
GABRA5	1.176	77.6	0	0	MSN (D2)
DNER	1.175	92.1	4.594e-149	1.424e-148	Interneurons - GABAergic
NECTIN3	1.175	38.6	9.826e-233	3.986e-232	Oligodendrocytes
SNX25	1.175	57.1	0	0	OPC
ENSOARG00020013011	1.175	89.5	0	0	MSN (D2)
MSRB3	1.174	37.2	0.000591	0.0006179	Endothelial Cells
LDLRAD4	1.174	57.9	2.485e-39	4.262e-39	Other Neurons
ITM2B	1.174	41.3	1.003e-66	2.049e-66	Microglia
KCND2	1.174	100	4.105e-86	9.354e-86	MSN (Eccentric)
ENSOARG00020006838	1.174	97.8	1.497e-111	3.906e-111	MSN (Eccentric)
CDKAL1	1.173	73.7	1.583e-56	3.05e-56	Radial Glial Cells
NSG2	1.173	52.4	5.832e-58	1.133e-57	Neuroblasts
KCNIP2	1.173	95	0	0	MSN (D1)
FRAS1	1.173	98.2	0	0	MSN (D1)
CAMK1D	1.173	87.1	0	0	MSN (D2)
RGL1	1.172	25.2	5.704e-12	7.358e-12	Microglia
NCAM2	1.172	90.6	0	0	Oligodendrocytes
SIPA1L1	1.172	86.2	0	0	MSN (D2)
MPPED2	1.171	92.5	2.97e-33	4.848e-33	Interneurons - Cholinergic
LMNB1	1.171	29.2	6.687e-43	1.181e-42	Radial Glial Cells
TOX2	1.171	87.9	1.044e-72	2.204e-72	Interneurons - Cholinergic
ADD2	1.171	83.4	0	0	MSN (D2)
NUAK1	1.17	32.3	8.24e-129	2.348e-128	Oligodendrocytes
ATP2B1	1.17	99.9	0	0	MSN (D1)
MAOA	1.17	41	0	0	Astrocytes
TMEM131L	1.169	68.8	2.496e-53	4.723e-53	Radial Glial Cells
PRRX1	1.169	31	3.409e-81	7.56e-81	Radial Glial Cells
ATL2	1.168	44.9	0.008983	0.008998	Endothelial Cells
KALRN	1.168	98.1	2.989e-39	5.122e-39	Interneurons - Cholinergic
ENSOARG00020022125	1.168	62.5	2.116e-44	3.775e-44	Other Neurons
TRIM9	1.168	98.1	7.359e-55	1.405e-54	Interneurons - Cholinergic
ACSL3	1.168	46.8	2.701e-192	9.8e-192	Oligodendrocytes
NAALADL2	1.168	86.5	4.687e-305	2.187e-304	Astrocytes
MICU1	1.168	60.6	0	0	Oligodendrocytes
SNAP25	1.167	98.7	1.132e-126	3.188e-126	MSN (Eccentric)
KIF13B	1.167	51.6	6.295e-299	2.913e-298	Oligodendrocytes
SLC4A4	1.165	79.6	1.947e-42	3.424e-42	Other Neurons
HECTD2	1.165	90.7	4.126e-55	7.889e-55	Interneurons - Cholinergic
RHOA	1.164	32.1	0.0003317	0.0003498	Endothelial Cells
ATP2B1	1.164	99.7	1.628e-109	4.209e-109	MSN (Eccentric)
PCDHGC3	1.163	47.4	1.966e-26	3.034e-26	Neuroblasts
CTDSPL	1.163	66.4	4.017e-33	6.548e-33	Other Neurons
PPP4R4	1.163	64.5	1.721e-35	2.862e-35	Other Neurons
SNX13	1.163	55.1	5.662e-118	1.524e-117	Microglia
EML6	1.163	97.5	1.594e-139	4.776e-139	MSN (Eccentric)
GRM1	1.162	92.5	0	0	MSN (D1)
TMEM150C	1.161	82.2	1.686e-69	3.502e-69	Interneurons - Cholinergic
PBX3	1.16	88.4	0	0	MSN (D2)
SLC25A27	1.159	50.1	2.058e-205	7.767e-205	Oligodendrocytes
STXBP1	1.159	91	1.077e-278	4.801e-278	Interneurons - GABAergic
ENSOARG00020007222	1.159	98.9	0	0	MSN (D1)
ZSWIM5	1.159	90.3	0	0	MSN (D2)
KIF27	1.159	37.3	0	0	Astrocytes
GNB1	1.158	52.2	2.956e-112	7.742e-112	Microglia
DOK6	1.158	61	0	0	OPC
UXS1	1.158	98.3	0	0	MSN (D1)
GABRA2	1.157	100	1.502e-46	2.717e-46	Interneurons - Cholinergic
ENSOARG00020013011	1.157	99.7	0	0	MSN (D1)
ENSOARG00020003418	1.157	67.6	0	0	Interneurons - GABAergic
GABRG2	1.156	26	2.983e-09	3.647e-09	Neuroblasts
APLP2	1.156	37.8	1.346e-49	2.489e-49	Microglia
VPS35L	1.156	58.1	0	0	Oligodendrocytes
PLPPR1	1.156	84.6	0	0	MSN (D2)
KANK4	1.156	62.3	0	0	Interneurons - GABAergic
XPO1	1.155	59.8	1.351e-41	2.36e-41	Radial Glial Cells
ADAMTS20	1.155	78	0	0	MSN (D2)
SHROOM4	1.154	33.1	0	0	Oligodendrocytes
ATCAY	1.153	41	0	0	OPC
ENSOARG00020003348	1.152	75.7	1.408e-86	3.217e-86	Interneurons - Cholinergic
SULF1	1.152	39.5	0	0	OPC
GABRA3	1.152	94.5	0	0	MSN (D1)
RBFOX3	1.152	95.1	0	0	MSN (D1)
PREX2	1.152	96.7	0	0	Astrocytes
TRPS1	1.151	90.3	1.165e-82	2.608e-82	Radial Glial Cells
GUCY1A2	1.151	98.2	0	0	MSN (D1)
DIAPH2	1.151	79.7	0	0	Microglia
KCNB2	1.15	77.4	7.37e-166	2.439e-165	Interneurons - GABAergic
TMEM120B	1.15	29.4	7.955e-207	3.022e-206	Oligodendrocytes
FNBP1	1.149	68.5	0	0	Oligodendrocytes
SYNPO2	1.149	65.5	0	0	MSN (D2)
GRID2	1.149	93.4	0	0	MSN (D2)
IFNGR1	1.148	33.3	8.648e-05	9.313e-05	Endothelial Cells
SEMA3A	1.148	44.7	1.463e-45	2.632e-45	Other Neurons
SOGA3	1.148	80.2	3.228e-49	5.949e-49	Radial Glial Cells
NMNAT2	1.148	85.7	0	0	MSN (D2)
HOOK1	1.148	80.7	0	0	MSN (D2)
GLDC	1.147	30.1	1.745e-47	3.177e-47	Radial Glial Cells
AMOT	1.147	33.2	0	0	Astrocytes
UBASH3B	1.146	33.6	8.444e-48	1.542e-47	Other Neurons
GALNT10	1.146	31.7	5.603e-58	1.089e-57	Microglia
CNTN3	1.146	41.7	9.761e-75	2.082e-74	Interneurons - GABAergic
GALNT14	1.146	73.8	1.131e-105	2.867e-105	Interneurons - Cholinergic
ENSOARG00020007222	1.146	86.2	0	0	MSN (D2)
FARP1	1.145	79.6	1.747e-52	3.286e-52	Other Neurons
IQGAP2	1.145	39.9	4.228e-186	1.502e-185	Astrocytes
ATP2B2	1.145	98.7	0	0	MSN (D1)
NCK1	1.144	46.2	1.391e-76	3.003e-76	Microglia
PDE7B	1.144	90.3	7.015e-90	1.63e-89	MSN (Eccentric)
GPM6B	1.144	90.1	0	0	Oligodendrocytes
VOPP1	1.143	33.4	3.628e-12	4.696e-12	Neuroblasts
PIK3C2A	1.142	60.7	2.135e-139	6.39e-139	Microglia
MCC	1.142	66.8	0	0	OPC
EDA	1.142	54.8	0	0	OPC
ENOX2	1.141	30.7	8.172e-28	1.278e-27	Microglia
LIMCH1	1.141	80	0	0	Oligodendrocytes
CALD1	1.141	98.5	0	0	MSN (D1)
ANTXR1	1.14	34.3	3.788e-11	4.814e-11	Neuroblasts
GABRB3	1.14	99.7	4.065e-99	9.945e-99	MSN (Eccentric)
CSRNP3	1.14	98.1	0	0	MSN (D1)
DDAH1	1.139	87.9	3.761e-63	7.528e-63	Interneurons - Cholinergic
RBFOX3	1.139	84.6	6.303e-256	2.695e-255	Interneurons - GABAergic
NUDT3	1.139	60.7	1.59e-274	7.029e-274	Oligodendrocytes
UNC79	1.139	83.4	0	0	OPC
CRTAC1	1.139	66.7	0	0	Interneurons - GABAergic
ENOX1	1.137	86	0	0	MSN (D2)
RUNDC3B	1.137	81	0	0	MSN (D2)
SKA2	1.136	36	2.975e-23	4.453e-23	Radial Glial Cells
CSMD3	1.136	100	2.202e-30	3.512e-30	Interneurons - Cholinergic
NALCN	1.136	73.7	7.222e-37	1.213e-36	Other Neurons
DPYSL5	1.136	82.2	6.382e-64	1.284e-63	Interneurons - Cholinergic
ULK4	1.136	95.9	4.926e-151	1.537e-150	MSN (Eccentric)
RNF150	1.136	85.9	0	0	MSN (D2)
RHOA	1.135	29.4	1.824e-69	3.787e-69	Microglia
NAV3	1.135	78.4	4.144e-95	9.92e-95	Neuroblasts
KCNJ6	1.135	69.5	0	0	Interneurons - GABAergic
PPARD	1.134	26	2.122e-40	3.671e-40	Microglia
ZBTB20	1.134	67.9	6.133e-50	1.136e-49	Radial Glial Cells
SLC39A11	1.134	43.9	3.006e-139	8.994e-139	Oligodendrocytes
RBM39	1.134	67	5.939e-185	2.098e-184	Microglia
PRDX4	1.134	43.4	0	0	OPC
SIK2	1.134	85.7	0	0	MSN (D2)
CAMK2G	1.134	45.2	0	0	Astrocytes
TMEM131L	1.133	93.9	1.322e-155	4.203e-155	Interneurons - GABAergic
AGAP1	1.133	87.9	0	0	Oligodendrocytes
EFNA5	1.133	94.9	0	0	MSN (D1)
TTC39B	1.133	81.5	0	0	MSN (D2)
DOCK7	1.132	37.6	5.524e-18	7.773e-18	Neuroblasts
LAMA4	1.132	35	0	0	OPC
KCNMA1	1.132	89.4	0	0	MSN (D2)
RGS6	1.132	75.4	0	0	MSN (D2)
SYT1	1.131	80.9	6.86e-38	1.163e-37	Other Neurons
TUT4	1.131	65.6	3.744e-174	1.277e-173	Microglia
SH3TC2	1.131	26.8	0	0	Oligodendrocytes
ENSOARG00020024987	1.13	70.3	2.835e-56	5.456e-56	Radial Glial Cells
SORT1	1.13	52.7	1.86e-276	8.263e-276	Oligodendrocytes
ENSOARG00020025767	1.129	33	3.19e-228	1.28e-227	Oligodendrocytes
PCP4	1.129	91.5	0	0	MSN (D1)
GABRA5	1.129	92	0	0	MSN (D1)
WWTR1	1.129	27.9	0	0	Astrocytes
PSD2	1.128	57.9	1.329e-307	6.219e-307	Astrocytes
PDE2A	1.128	94.5	0	0	MSN (D1)
CHN1	1.128	91.8	0	0	MSN (D2)
RELCH	1.127	64.2	8.083e-166	2.675e-165	Microglia
NELL2	1.127	80.1	0	0	MSN (D2)
MAML3	1.126	92.8	1.19e-41	2.078e-41	Other Neurons
SSBP2	1.126	73	6.456e-53	1.218e-52	Radial Glial Cells
FAM13B	1.126	52.3	5.824e-166	1.929e-165	Oligodendrocytes
BAZ2B	1.126	77.5	0	0	Oligodendrocytes
SERINC5	1.126	53.4	0	0	OPC
GRIK2	1.126	94.6	0	0	MSN (D2)
CLIP4	1.125	97.2	9.853e-166	3.26e-165	MSN (Eccentric)
CSRNP3	1.125	83.6	0	0	MSN (D2)
RGS7BP	1.125	82	0	0	MSN (D2)
ENSOARG00020001067	1.124	26.9	2.2e-06	2.499e-06	Endothelial Cells
NEGR1	1.124	99.1	1.007e-127	2.855e-127	Interneurons - GABAergic
HIF3A	1.124	37.3	0	0	Astrocytes
NAALADL2	1.123	73.7	1.076e-41	1.881e-41	Radial Glial Cells
USP24	1.123	82	0	0	OPC
LIX1	1.122	33.6	7.358e-231	2.973e-230	Other Neurons
ENSOARG00020009960	1.122	92.2	0	0	MSN (D1)
FKBP5	1.122	62.3	0	0	Astrocytes
ENSOARG00020001437	1.121	34.6	0.007024	0.00707	Endothelial Cells
ENSOARG00020006799	1.121	97.2	1.02e-111	2.666e-111	MSN (Eccentric)
SEMA3A	1.121	73.7	2.44e-298	1.129e-297	MSN (Eccentric)
CLVS1	1.121	78	0	0	MSN (D2)
ENSOARG00020004797	1.12	30	1.851e-07	2.167e-07	Neuroblasts
THSD7B	1.12	34.6	2.796e-132	8.106e-132	Interneurons - GABAergic
PRKN	1.12	86.2	5.518e-298	2.549e-297	Microglia
KCNH5	1.12	42.5	0	0	OPC
INPP4B	1.12	81.4	0	0	MSN (D2)
GALNT13	1.119	98.1	2.154e-33	3.519e-33	Interneurons - Cholinergic
EHBP1	1.119	67.6	1.071e-50	1.993e-50	Radial Glial Cells
ACTR3	1.118	32.3	4.32e-42	7.578e-42	Microglia
ACSL1	1.118	33.8	4.411e-99	1.079e-98	Oligodendrocytes
SBF2	1.118	97.1	8.507e-107	2.17e-106	Interneurons - GABAergic
GRIA2	1.118	93	0	0	OPC
FOXP1	1.118	88.7	0	0	MSN (D2)
MTR	1.117	29	1.949e-30	3.109e-30	Microglia
CCNY	1.117	57.1	0	0	Oligodendrocytes
CNTN4	1.116	55.9	6.091e-12	7.854e-12	Other Neurons
POLA1	1.116	44.7	3.051e-22	4.519e-22	Radial Glial Cells
CMTM7	1.116	33.9	1.929e-114	5.11e-114	Microglia
ADCY2	1.116	77.4	2.3e-249	9.686e-249	Interneurons - GABAergic
KCNK10	1.116	84.1	2.263e-266	9.866e-266	Interneurons - Cholinergic
ENSOARG00020011452	1.116	88.7	0	0	MSN (D1)
KSR2	1.115	96.3	1.749e-52	3.289e-52	Interneurons - Cholinergic
SH3KBP1	1.115	51.4	2.534e-100	6.231e-100	Microglia
SH3GL2	1.115	87.1	3.267e-191	1.18e-190	Interneurons - GABAergic
NPAS3	1.115	96.4	0	0	Oligodendrocytes
NMNAT2	1.115	99.2	0	0	MSN (D1)
TTC39B	1.115	95.9	0	0	MSN (D1)
DYNC1I1	1.114	99.1	1.738e-39	2.985e-39	Interneurons - Cholinergic
ELAPOR1	1.114	92.5	0	0	MSN (D1)
SAMD5	1.114	68	0	0	MSN (D2)
EYA3	1.113	46.3	5.328e-69	1.103e-68	Microglia
PPFIA2	1.113	99.4	4.96e-105	1.253e-104	MSN (Eccentric)
RASGRP3	1.113	48.9	0	0	Oligodendrocytes
FCHSD2	1.112	84.8	0	0	OPC
MEIS2	1.112	99.9	0	0	MSN (D1)
GAP43	1.112	81.4	0	0	MSN (D2)
RALYL	1.111	99.9	0	0	MSN (D1)
RGS8	1.111	79.4	0	0	MSN (D2)
CA10	1.11	89.5	2.527e-128	7.182e-128	Interneurons - GABAergic
SRSF7	1.11	58.9	3.037e-129	8.679e-129	Microglia
PTPRG	1.11	95.6	4.911e-164	1.611e-163	Interneurons - GABAergic
FAM126A	1.11	34.4	1.532e-175	5.249e-175	Oligodendrocytes
GUCY1A2	1.109	96.3	1.674e-47	3.049e-47	Interneurons - Cholinergic
SHISA6	1.109	78.7	2.935e-142	8.879e-142	Interneurons - GABAergic
ENSOARG00020009960	1.109	87.1	3.726e-189	1.337e-188	MSN (Eccentric)
SIK2	1.109	98.7	0	0	MSN (D1)
RUNDC3B	1.109	96.9	0	0	MSN (D1)
BCL11B	1.109	95.4	0	0	MSN (D1)
AKAP12	1.108	76.6	1.225e-153	3.861e-153	Interneurons - Cholinergic
KCNMA1	1.108	100	0	0	MSN (D1)
RGS9	1.108	97.2	0	0	MSN (D1)
BICD1	1.107	47.8	5.117e-26	7.871e-26	Neuroblasts
TOX	1.107	59.2	2.642e-39	4.531e-39	Other Neurons
BCL2L1	1.107	40.2	1.252e-146	3.853e-146	Oligodendrocytes
ENSOARG00020024987	1.107	98	2.557e-180	8.915e-180	Interneurons - GABAergic
FIGN	1.107	59	0	0	OPC
SNX30	1.105	47.7	3.379e-251	1.427e-250	Oligodendrocytes
EPHA10	1.105	70.2	0	0	Interneurons - GABAergic
EYA1	1.104	36.2	3.985e-76	8.582e-76	Other Neurons
DEAF1	1.104	42.6	5.656e-139	1.69e-138	Oligodendrocytes
PTK2	1.104	61.3	0	0	Oligodendrocytes
AOPEP	1.104	72.1	0	0	Oligodendrocytes
CACNB4	1.104	86	0	0	MSN (D2)
CSMD3	1.103	99.1	7.767e-127	2.191e-126	Interneurons - GABAergic
PCDHGC3	1.103	72.5	2.148e-254	9.15e-254	Astrocytes
CPE	1.102	64.9	5.824e-224	2.314e-223	Astrocytes
ARL15	1.102	88.8	0	0	MSN (D2)
FNBP1	1.102	89.2	0	0	Astrocytes
RPS6KA6	1.101	90.7	1.076e-61	2.135e-61	Interneurons - Cholinergic
C8orf34	1.1	70.8	1.449e-136	4.284e-136	MSN (Eccentric)
CEP85L	1.1	56.4	1.914e-227	7.656e-227	Astrocytes
PPP4R4	1.099	86.8	8.093e-252	3.423e-251	Interneurons - GABAergic
RAB3C	1.098	37.5	1.302e-12	1.698e-12	Radial Glial Cells
TLE1	1.098	44.5	4.325e-37	7.278e-37	Radial Glial Cells
LRRC49	1.098	97.2	1.237e-51	2.315e-51	Interneurons - Cholinergic
MDGA2	1.098	100	0	0	MSN (D1)
SUSD4	1.097	93.7	1.933e-190	6.965e-190	MSN (Eccentric)
AHCYL2	1.097	63.4	1.389e-192	5.046e-192	Astrocytes
PDE7B	1.097	80.9	0	0	OPC
CDKN1C	1.097	33.7	0	0	OPC
CCDC171	1.096	49.9	2.251e-27	3.506e-27	Radial Glial Cells
CASC1	1.096	81.6	5.091e-41	8.851e-41	Other Neurons
SCN3A	1.096	97.5	3.145e-129	8.988e-129	MSN (Eccentric)
CDH9	1.096	75.5	6.666e-168	2.223e-167	MSN (Eccentric)
DAB1	1.095	34.2	0.001511	0.001555	Neuroblasts
ADGRL3	1.095	99.3	3.146e-36	5.26e-36	Other Neurons
IRF2	1.095	44.4	5.917e-58	1.15e-57	Microglia
RAPGEF4	1.095	98.7	1.08e-108	2.778e-108	MSN (Eccentric)
GAREM1	1.095	43.7	1.025e-250	4.323e-250	Astrocytes
GRIN3A	1.095	54	0	0	Interneurons - GABAergic
ADCY1	1.095	76.8	0	0	Interneurons - GABAergic
ENSOARG00020000184	1.094	46.3	3.933e-25	6.001e-25	Radial Glial Cells
DNAJC1	1.094	51.5	1.212e-27	1.891e-27	Radial Glial Cells
GPRC5B	1.094	30.4	0	0	Oligodendrocytes
LEMD3	1.093	32.2	1.981e-38	3.374e-38	Microglia
ENSOARG00020017406	1.093	35.2	0	0	OPC
JAM2	1.092	30.8	6.698e-05	7.238e-05	Endothelial Cells
VSTM2A	1.092	49.3	4.404e-34	7.239e-34	Other Neurons
DGKH	1.092	96.2	1.767e-118	4.767e-118	MSN (Eccentric)
AK5	1.092	90.3	7.46e-151	2.327e-150	MSN (Eccentric)
GAD1	1.092	73	1.135e-269	4.978e-269	Interneurons - GABAergic
ACVR1	1.091	25	9.974e-07	1.145e-06	Neuroblasts
TRIM44	1.091	33.4	7.64e-34	1.254e-33	Microglia
CELF2	1.091	100	2.378e-78	5.189e-78	MSN (Eccentric)
JPH1	1.091	39.9	2.414e-81	5.358e-81	Oligodendrocytes
LDLRAD3	1.091	43.4	0	0	Oligodendrocytes
CHN1	1.091	99.9	0	0	MSN (D1)
CLVS1	1.091	91.1	0	0	MSN (D1)
COL14A1	1.091	80.7	0	0	MSN (D1)
NHSL1	1.09	25.6	9.071e-10	1.122e-09	Endothelial Cells
KHDRBS2	1.09	92.5	5.157e-23	7.702e-23	Interneurons - Cholinergic
SRRM4	1.09	85	2.241e-65	4.543e-65	Interneurons - Cholinergic
JAKMIP1	1.09	79.4	0	0	MSN (D2)
PTPRG	1.089	99.7	1.151e-116	3.078e-116	MSN (Eccentric)
PELI2	1.089	51.1	0	0	OPC
BMP6	1.089	87.1	0	0	MSN (D1)
CRHBP	1.089	54.2	0	0	Interneurons - Cholinergic
ENSOARG00020013869	1.088	25.3	0.0007233	0.0007536	Neuroblasts
CNTN4	1.088	91.5	5.825e-106	1.479e-105	MSN (Eccentric)
ALCAM	1.088	78.9	0	0	Oligodendrocytes
GLRA3	1.088	91.1	0	0	MSN (D1)
RGS9	1.087	83	0	0	MSN (D2)
HS2ST1	1.086	59.8	2.643e-25	4.04e-25	Radial Glial Cells
PRKG1	1.086	96.2	3.127e-72	6.583e-72	MSN (Eccentric)
MAST3	1.086	28.6	7.168e-94	1.704e-93	Oligodendrocytes
SLC25A33	1.086	41.2	1.231e-213	4.763e-213	Astrocytes
RAB3C	1.085	31.1	1.137e-09	1.403e-09	Neuroblasts
SELENOM	1.085	25.6	2.197e-10	2.749e-10	Endothelial Cells
STX6	1.085	25.6	5.905e-34	9.699e-34	Microglia
ECPAS	1.085	99.6	0	0	MSN (D1)
ENSOARG00020024987	1.084	92.8	3.342e-46	6.032e-46	Other Neurons
KLHL3	1.084	87.5	1.068e-196	3.935e-196	MSN (Eccentric)
PLXNA2	1.083	27.6	5.89e-06	6.601e-06	Neuroblasts
LMO3	1.082	41.8	3.742e-20	5.406e-20	Radial Glial Cells
ATP2B1	1.082	94.7	4.101e-32	6.633e-32	Other Neurons
PRICKLE2	1.082	95.3	1.24e-137	3.688e-137	MSN (Eccentric)
NSG2	1.081	99.1	2.249e-113	5.925e-113	MSN (Eccentric)
ARHGAP26	1.081	99.8	0	0	MSN (D1)
JAKMIP1	1.081	95.6	0	0	MSN (D1)
CCND3	1.08	34.6	7.368e-07	8.487e-07	Endothelial Cells
LNX1	1.08	36.2	1.322e-16	1.827e-16	Radial Glial Cells
BRINP3	1.08	79.6	1.831e-34	3.021e-34	Other Neurons
XKR6	1.08	99.8	0	0	MSN (D1)
MTSS2	1.08	37.1	0	0	Astrocytes
ABLIM3	1.079	53.9	8.336e-39	1.424e-38	Other Neurons
WSB1	1.079	47.1	2.834e-92	6.677e-92	Microglia
FRMD4A	1.079	99.7	8.649e-98	2.103e-97	MSN (Eccentric)
HOMER1	1.079	97.3	0	0	MSN (D1)
ST6GALNAC5	1.078	79.3	3.033e-123	8.393e-123	MSN (Eccentric)
UXS1	1.078	84.7	0	0	MSN (D2)
XKR6	1.078	90	0	0	MSN (D2)
MAP2K1	1.077	30.3	3.587e-31	5.754e-31	Microglia
ARID1A	1.077	40.5	4.822e-53	9.108e-53	Microglia
AKT3	1.077	91.2	1.24e-79	2.727e-79	Radial Glial Cells
CRYBG3	1.077	40.3	1.069e-102	2.668e-102	Oligodendrocytes
ENSOARG00020001067	1.077	42.2	0	0	Astrocytes
ENSOARG00020005271	1.076	95.6	4.438e-203	1.667e-202	MSN (Eccentric)
SIDT1	1.076	70.1	2.336e-206	8.86e-206	Interneurons - Cholinergic
OCA2	1.075	88.8	1.424e-44	2.544e-44	Interneurons - Cholinergic
TNS3	1.075	46.4	0	0	OPC
DISP1	1.075	72.3	0	0	OPC
NEBL	1.075	99.7	0	0	MSN (D1)
ENSOARG00020016362	1.075	82.2	0	0	MSN (D2)
DENND5B	1.074	89.5	1.634e-34	2.696e-34	Other Neurons
UBE2H	1.074	47.5	1.354e-65	2.751e-65	Microglia
TCF12	1.074	93.3	0	0	Oligodendrocytes
ATXN1	1.074	98	0	0	MSN (D1)
GRAMD1B	1.073	51.4	5.692e-187	2.028e-186	Astrocytes
SDK1	1.073	63.6	8.194e-207	3.113e-206	Interneurons - GABAergic
CNTN1	1.073	86.5	0	0	OPC
RGS7	1.073	93.5	0	0	OPC
DNAH7	1.073	30.3	0	0	Astrocytes
RAI14	1.072	26.9	0.002536	0.002589	Endothelial Cells
SLC4A10	1.072	84.2	0	0	MSN (D2)
KCNH1	1.071	65.6	2.868e-112	7.514e-112	Interneurons - GABAergic
PPFIA2	1.071	98.5	5.475e-158	1.755e-157	Interneurons - GABAergic
ENSOARG00020007083	1.07	50.4	0	0	OPC
DCUN1D4	1.07	86.2	0	0	MSN (D2)
FNBP1L	1.069	45.1	6.071e-34	9.969e-34	Neuroblasts
KAT6B	1.069	80.9	3.393e-34	5.583e-34	Other Neurons
GRAMD1B	1.069	89	1.721e-236	7.054e-236	Interneurons - GABAergic
ENSOARG00020003418	1.069	74	1.297e-285	5.86e-285	MSN (Eccentric)
MYO1E	1.069	46.7	0	0	Oligodendrocytes
ARHGAP10	1.068	31.3	1.983e-11	2.534e-11	Neuroblasts
ZMIZ1	1.068	36.6	1.292e-35	2.151e-35	Radial Glial Cells
MRTFB	1.068	60.1	6.137e-143	1.862e-142	Microglia
TGFA	1.068	37.6	0	0	OPC
PREX2	1.067	88.5	7.18e-12	9.25e-12	Endothelial Cells
RIMS2	1.067	100	3.615e-30	5.759e-30	Interneurons - Cholinergic
ATL2	1.067	68.6	3.689e-234	1.505e-233	Astrocytes
APOE	1.066	43.6	0.0001742	0.0001854	Endothelial Cells
PTPN12	1.065	34.6	0.005387	0.005441	Endothelial Cells
MT-ND1	1.065	60.3	0.0009014	0.0009356	Endothelial Cells
SNAP25	1.065	52.5	5.198e-59	1.016e-58	Neuroblasts
MAML2	1.065	27.2	2.612e-86	5.961e-86	Microglia
ENOX1	1.065	99.3	0	0	MSN (D1)
RAP1GAP2	1.065	78	0	0	MSN (D2)
PIR	1.065	47.2	0	0	Astrocytes
GABRB2	1.064	35.8	4.007e-15	5.43e-15	Neuroblasts
MTFR1	1.064	31.4	7.039e-33	1.145e-32	Microglia
ARL15	1.064	99.4	2.215e-97	5.372e-97	MSN (Eccentric)
KSR2	1.064	90.6	1.185e-220	4.67e-220	Interneurons - GABAergic
HOMER1	1.064	81.9	0	0	MSN (D2)
STXBP1	1.063	93.5	2.542e-57	4.921e-57	Interneurons - Cholinergic
UNC5D	1.063	38.6	6.868e-254	2.921e-253	Astrocytes
CPA6	1.063	64	0	0	MSN (D2)
ENSOARG00020025417	1.063	49.3	0	0	Interneurons - GABAergic
E2F3	1.062	33	1.105e-13	1.465e-13	Radial Glial Cells
BMP6	1.062	72.7	0	0	MSN (D2)
DLGAP3	1.062	76.9	0	0	MSN (D2)
MED14	1.061	38.2	3.846e-44	6.85e-44	Microglia
DIXDC1	1.061	37.2	1.569e-50	2.918e-50	Oligodendrocytes
ENSOARG00020022678	1.061	40.7	3.007e-213	1.163e-212	Astrocytes
ST6GALNAC5	1.061	74.6	0	0	MSN (D2)
PRLR	1.061	61.2	0	0	Interneurons - GABAergic
SMAP2	1.06	33.4	2.694e-31	4.325e-31	Microglia
SSBP2	1.06	91.4	8.545e-34	1.402e-33	Other Neurons
NKAIN3	1.06	49.9	0	0	OPC
PDE8B	1.059	93.4	2.71e-160	8.763e-160	MSN (Eccentric)
RBFOX3	1.059	90.9	3.477e-183	1.222e-182	MSN (Eccentric)
CD9	1.059	30.3	5.635e-249	2.37e-248	Oligodendrocytes
CYFIP2	1.058	86	0	0	MSN (D2)
AMPH	1.057	67.1	4.981e-33	8.113e-33	Other Neurons
CXADR	1.057	85	7.961e-74	1.691e-73	Interneurons - Cholinergic
SBF2	1.057	74	6.532e-209	2.493e-208	Microglia
FGF14	1.057	96.1	0	0	Microglia
PAX6	1.057	31.7	0	0	Astrocytes
CAMKMT	1.056	62.5	5.128e-31	8.217e-31	Radial Glial Cells
ADGRA3	1.056	46.3	3.012e-45	5.407e-45	Radial Glial Cells
KCNIP1	1.056	60.9	0	0	OPC
LAMP2	1.055	45.6	2.461e-143	7.481e-143	Oligodendrocytes
TPD52L1	1.055	83	0	0	MSN (D2)
RGMB	1.054	70.1	1.076e-62	2.148e-62	Interneurons - Cholinergic
MYT1L	1.054	92.6	8.719e-234	3.549e-233	Interneurons - GABAergic
IL1RAPL1	1.054	99.6	0	0	OPC
MDGA2	1.054	91.2	0	0	MSN (D2)
ASTN1	1.052	89.5	2.473e-29	3.914e-29	Other Neurons
GRIK2	1.052	100	3.042e-89	7.042e-89	MSN (Eccentric)
KCNH7	1.052	98.1	2.919e-111	7.609e-111	MSN (Eccentric)
ENSOARG00020023986	1.052	29.3	1.094e-128	3.116e-128	Oligodendrocytes
GUCY1A1	1.052	94.7	0	0	MSN (D1)
WDSUB1	1.051	29.4	2.796e-24	4.231e-24	Oligodendrocytes
ENSOARG00020013038	1.051	99.1	2.186e-36	3.661e-36	Interneurons - Cholinergic
PAG1	1.051	32.9	2.411e-73	5.106e-73	Microglia
RGS17	1.051	82.2	7.71e-77	1.666e-76	Interneurons - Cholinergic
SUSD4	1.051	86.6	2.025e-248	8.508e-248	Interneurons - GABAergic
PRRX1	1.051	34.9	0	0	OPC
EYA2	1.051	63.8	0	0	OPC
DLGAP1	1.05	63.8	1.062e-21	1.563e-21	Other Neurons
ENSOARG00020022535	1.05	95.3	2.238e-30	3.568e-30	Interneurons - Cholinergic
BRINP2	1.05	70.1	2.331e-76	5.025e-76	Interneurons - Cholinergic
TUSC3	1.05	98.8	0	0	MSN (D1)
SLC6A15	1.05	80.5	0	0	Interneurons - GABAergic
EHBP1	1.049	87.5	2.48e-35	4.12e-35	Other Neurons
KCNIP1	1.049	82.4	2.083e-128	5.922e-128	MSN (Eccentric)
TMEM131L	1.049	56.5	2.303e-145	7.054e-145	Microglia
FRYL	1.049	57.4	1.49e-247	6.255e-247	Oligodendrocytes
SLC4A4	1.049	98.3	0	0	MSN (D1)
IARS2	1.048	29.6	8.515e-27	1.319e-26	Microglia
CPNE8	1.048	86	4.07e-73	8.612e-73	Interneurons - Cholinergic
FRAS1	1.048	65.4	1.185e-79	2.606e-79	Interneurons - GABAergic
ADCY5	1.048	89.7	2.417e-99	5.92e-99	MSN (Eccentric)
KIAA1549L	1.048	95.6	2.424e-130	6.969e-130	MSN (Eccentric)
SLC24A4	1.048	76.8	0	0	MSN (D2)
OTOF	1.048	77.1	0	0	MSN (Eccentric)
ZC3H12C	1.047	46.1	5.371e-20	7.742e-20	Radial Glial Cells
AK5	1.047	88.8	1.716e-46	3.104e-46	Interneurons - Cholinergic
VSNL1	1.047	79.4	2.735e-100	6.725e-100	Interneurons - Cholinergic
LRP8	1.047	86	5.797e-108	1.486e-107	Interneurons - Cholinergic
CASK	1.047	60.9	7.869e-118	2.116e-117	Microglia
ENSOARG00020001080	1.047	86.4	3.832e-229	1.541e-228	Interneurons - GABAergic
CRLF3	1.046	25.6	0.0005378	0.000563	Endothelial Cells
GRIK1	1.046	80.4	1.909e-43	3.385e-43	Interneurons - Cholinergic
CST3	1.046	42.6	1.672e-173	5.695e-173	Astrocytes
PHYHIPL	1.046	79.3	0	0	OPC
UNC79	1.046	99.6	0	0	MSN (D1)
ARHGAP10	1.046	96	0	0	MSN (D1)
ENSOARG00020001805	1.045	99.1	1.817e-102	4.527e-102	MSN (Eccentric)
GRK3	1.045	36.9	2.252e-256	9.634e-256	Astrocytes
ATXN1	1.045	83.6	0	0	MSN (D2)
DYNC1I1	1.045	86.6	0	0	MSN (D2)
MACF1	1.044	83.3	4.642e-10	5.773e-10	Endothelial Cells
TENM2	1.044	99.7	5.505e-115	1.462e-114	MSN (Eccentric)
GNG2	1.043	57.4	0	0	OPC
VSNL1	1.043	74.8	0	0	Interneurons - GABAergic
DNER	1.042	98.1	6.6e-34	1.084e-33	Interneurons - Cholinergic
ENSOARG00020017255	1.042	74.1	8.299e-85	1.88e-84	Neuroblasts
DYNC2H1	1.041	52.4	1.745e-29	2.766e-29	Radial Glial Cells
UNC79	1.041	97.2	2.859e-36	4.782e-36	Interneurons - Cholinergic
BZW1	1.041	27.5	5.468e-46	9.855e-46	Microglia
ENSOARG00020020917	1.041	72.1	5.558e-60	1.092e-59	Radial Glial Cells
CTDSPL	1.041	95	2.016e-158	6.476e-158	MSN (Eccentric)
UNC79	1.041	86.5	0	0	MSN (D2)
EVL	1.04	30.1	3.54e-21	5.18e-21	Microglia
SYT10	1.04	77.6	1.749e-73	3.707e-73	Interneurons - Cholinergic
KCNIP2	1.04	81.2	0	0	MSN (D2)
CELF4	1.039	43.4	7.956e-40	1.369e-39	Neuroblasts
SETBP1	1.039	99.1	4.388e-40	7.568e-40	Interneurons - Cholinergic
CSMD1	1.039	99	0	0	OPC
DCLK2	1.038	56.9	2.543e-26	3.921e-26	Radial Glial Cells
PAK3	1.038	96.3	2.452e-53	4.641e-53	Interneurons - Cholinergic
SYBU	1.038	92.5	1.665e-215	6.469e-215	Interneurons - GABAergic
NRP2	1.038	43.7	1.983e-250	8.361e-250	Astrocytes
CACNA1D	1.038	99.9	0	0	MSN (D1)
LSAMP	1.037	98.1	3.959e-34	6.509e-34	Interneurons - Cholinergic
RASGRF1	1.037	66.4	1.001e-67	2.058e-67	Interneurons - Cholinergic
HTR4	1.037	89.8	0	0	MSN (D1)
FAM171A1	1.037	84.7	0	0	MSN (D2)
NDRG2	1.037	42.8	0	0	Astrocytes
AIG1	1.036	57	3.085e-90	7.186e-90	Microglia
MN1	1.035	26.7	3.782e-11	4.806e-11	Radial Glial Cells
ENSOARG00020026205	1.035	42	1.506e-11	1.929e-11	Radial Glial Cells
DLGAP2	1.035	99.1	5.041e-120	1.372e-119	MSN (Eccentric)
LRRK2	1.035	48.8	7.194e-183	2.526e-182	Astrocytes
LMO3	1.035	55.7	0	0	OPC
RGS7	1.035	99.9	0	0	MSN (D1)
ATP8A2	1.035	84.7	0	0	MSN (D2)
RIMBP2	1.034	88.7	1.334e-176	4.598e-176	MSN (Eccentric)
RESF1	1.033	26.3	1.866e-50	3.467e-50	Microglia
SYNE1	1.033	100	0	0	MSN (D1)
MARK1	1.032	94.4	1.647e-27	2.568e-27	Interneurons - Cholinergic
CEPT1	1.032	40.8	3.372e-46	6.087e-46	Microglia
CYBB	1.032	87.9	7.69e-52	1.441e-51	Interneurons - Cholinergic
HNRNPH1	1.032	47.6	7.563e-64	1.521e-63	Microglia
PHLDB1	1.032	30.1	1.552e-79	3.41e-79	Oligodendrocytes
PRKAG2	1.032	85.5	0	0	MSN (D2)
ITPR2	1.032	91.2	0	0	Astrocytes
LRRK2	1.03	35.7	1.134e-13	1.503e-13	Radial Glial Cells
TAB2	1.03	38.2	1.723e-38	2.937e-38	Microglia
SORBS2	1.03	64.3	4.152e-53	7.848e-53	Neuroblasts
PRKD3	1.03	31.8	4.034e-119	1.092e-118	Microglia
TP53BP2	1.03	41.5	1.987e-259	8.549e-259	Oligodendrocytes
ENSOARG00020009985	1.03	83.7	6.486e-298	2.995e-297	MSN (Eccentric)
MPZL1	1.03	58.8	0	0	OPC
GLRB	1.03	93.5	0	0	MSN (D1)
CAMK1D	1.03	98.9	0	0	MSN (D1)
RBFOX2	1.03	87.8	0	0	MSN (D2)
CEP112	1.029	96.3	3.571e-32	5.78e-32	Interneurons - Cholinergic
CACNA1E	1.029	90.8	1.68e-55	3.218e-55	Other Neurons
CACNG3	1.029	72.4	5.732e-252	2.426e-251	Interneurons - GABAergic
ENSOARG00020017231	1.029	43.4	0	0	OPC
ADRA1A	1.029	60.7	0	0	Interneurons - GABAergic
NRXN1	1.028	100	3.326e-33	5.425e-33	Interneurons - Cholinergic
TRIM9	1.028	98.7	2.835e-137	8.414e-137	MSN (Eccentric)
GPR137C	1.028	87.3	2.681e-225	1.068e-224	Interneurons - GABAergic
NOL4	1.028	83.4	0	0	OPC
RALB	1.027	25.5	1.769e-65	3.588e-65	Microglia
PPP2R5A	1.027	35.5	9.206e-127	2.595e-126	Oligodendrocytes
SYN3	1.027	95.9	6.758e-136	1.993e-135	MSN (Eccentric)
GNG4	1.027	73.4	0	0	MSN (Eccentric)
ME1	1.026	90.7	2.399e-46	4.334e-46	Interneurons - Cholinergic
DDAH1	1.026	48.6	0	0	OPC
VAV3	1.025	82.1	1.542e-63	3.096e-63	MSN (Eccentric)
CACNB4	1.025	99.1	0	0	MSN (D1)
TUSC3	1.025	83.9	0	0	MSN (D2)
RASGRF2	1.024	71.7	5.186e-113	1.364e-112	Interneurons - GABAergic
KCNAB1	1.024	99.4	6.473e-137	1.918e-136	MSN (Eccentric)
RGMA	1.024	33.2	5.685e-176	1.953e-175	Astrocytes
CADM1	1.024	99.9	0	0	MSN (D1)
PCP4	1.024	74.8	0	0	MSN (D2)
RIPOR2	1.023	25.1	2.852e-05	3.12e-05	Neuroblasts
VOPP1	1.023	95.6	2.887e-145	8.839e-145	MSN (Eccentric)
SULF2	1.022	33.9	0	0	OPC
RNF24	1.021	33.3	4.88e-11	6.189e-11	Neuroblasts
PCDHGC3	1.021	60.2	3.221e-34	5.303e-34	Radial Glial Cells
TCF4	1.021	95.5	8.184e-76	1.759e-75	Radial Glial Cells
IGDCC4	1.021	25.4	4.587e-91	1.073e-90	Radial Glial Cells
ATP10B	1.021	46.1	0	0	Oligodendrocytes
LAMC1	1.02	32.4	9.948e-59	1.941e-58	Oligodendrocytes
AP1S3	1.02	78.5	8.697e-72	1.829e-71	Interneurons - Cholinergic
CACNA2D1	1.019	93.4	1.164e-22	1.731e-22	Other Neurons
EPHA6	1.019	75.7	2.391e-28	3.754e-28	Other Neurons
PLXNC1	1.019	63.2	7.427e-30	1.18e-29	Other Neurons
NDUFAF2	1.019	28.4	1.567e-37	2.647e-37	Oligodendrocytes
NALCN	1.019	90.8	6.094e-204	2.292e-203	Interneurons - GABAergic
TIPARP	1.019	40.8	2.828e-217	1.106e-216	Astrocytes
CCDC18	1.018	37.8	5.359e-13	7.033e-13	Radial Glial Cells
ENSOARG00020016353	1.018	27.2	6.48e-20	9.331e-20	Radial Glial Cells
ENSOARG00020003681	1.017	37.4	6.872e-97	1.662e-96	Oligodendrocytes
VCL	1.017	34.5	6.622e-181	2.311e-180	Astrocytes
RALYL	1.017	94.4	0	0	OPC
HECW1	1.017	95.5	0	0	MSN (D1)
PPIP5K2	1.016	49.2	1.457e-25	2.232e-25	Neuroblasts
CDIN1	1.016	97.8	3.845e-99	9.408e-99	MSN (Eccentric)
CAMK1D	1.016	59.1	4.623e-158	1.483e-157	Microglia
PLPPR4	1.016	76.5	0	0	MSN (D2)
LRIG3	1.016	33.6	0	0	Astrocytes
KCNT2	1.015	74.8	3.749e-64	7.554e-64	Interneurons - Cholinergic
ENSOARG00020011452	1.015	73.9	0	0	MSN (D2)
RGS7	1.015	90.2	0	0	MSN (D2)
GABRA3	1.015	79.4	0	0	MSN (D2)
AFF2	1.014	38.4	0	0	OPC
ADD2	1.014	96.9	0	0	MSN (D1)
MRTFB	1.014	99.7	0	0	MSN (D1)
MEF2C	1.013	32.1	0.003632	0.00369	Endothelial Cells
SHC3	1.013	71	1.193e-41	2.084e-41	Interneurons - Cholinergic
MXI1	1.013	46.4	2.917e-98	7.106e-98	Oligodendrocytes
ARL15	1.013	99.7	0	0	MSN (D1)
KCNK2	1.013	85	0	0	MSN (D1)
UNC13C	1.013	80.5	0	0	MSN (D2)
CACNG2	1.012	25.6	6.508e-13	8.528e-13	Radial Glial Cells
CTNND2	1.012	99.9	0	0	MSN (D1)
GPR149	1.012	80.5	0	0	MSN (D2)
NMNAT2	1.011	86.2	3.814e-37	6.422e-37	Other Neurons
PCBP3	1.011	40.1	2.39e-55	4.576e-55	Other Neurons
SMARCA2	1.01	51.6	1.284e-135	3.78e-135	Oligodendrocytes
ENSOARG00020006799	1.01	94.5	7.416e-151	2.313e-150	Interneurons - GABAergic
RASGRP3	1.01	54.5	2.635e-153	8.288e-153	Microglia
FGD4	1.01	80.8	6.252e-266	2.724e-265	Astrocytes
TMEM150C	1.01	77.4	2.348e-279	1.049e-278	Interneurons - GABAergic
ENSOARG00020018236	1.009	28.3	2.922e-25	4.464e-25	Microglia
SYT17	1.009	62.5	0	0	Interneurons - GABAergic
SGCD	1.008	46.1	2.061e-14	2.765e-14	Other Neurons
ATG7	1.008	40.6	4.17e-34	6.856e-34	Microglia
GAP43	1.008	91.5	1.455e-174	4.971e-174	MSN (Eccentric)
ENSOARG00020006799	1.007	92.1	2.886e-39	4.946e-39	Other Neurons
DOCK7	1.007	57.8	7.757e-201	2.893e-200	Astrocytes
GRAMD2B	1.007	60.4	4.502e-270	1.975e-269	Astrocytes
DNER	1.007	78.6	0	0	OPC
KHDRBS2	1.007	99.7	0	0	MSN (D1)
SPHKAP	1.007	48.3	0	0	Interneurons - GABAergic
TEAD1	1.006	30.9	7.262e-13	9.509e-13	Neuroblasts
FGF12	1.006	94.7	1.094e-29	1.736e-29	Other Neurons
SGK1	1.006	49.2	2.471e-120	6.738e-120	Oligodendrocytes
ATP1A3	1.006	82.9	0	0	Interneurons - GABAergic
TBC1D9	1.005	28.3	3.904e-10	4.865e-10	Neuroblasts
RAP1A	1.005	51	2.109e-71	4.425e-71	Microglia
ATG13	1.005	42.7	5.624e-76	1.21e-75	Oligodendrocytes
ENSOARG00020025813	1.005	33.4	2.189e-84	4.948e-84	Oligodendrocytes
SNTG1	1.005	84.5	0	0	MSN (D2)
LMO7	1.004	92.5	2.001e-156	6.383e-156	MSN (Eccentric)
CCDC148	1.004	89.9	1.639e-170	5.528e-170	Interneurons - GABAergic
DYNC1I1	1.004	99.5	0	0	MSN (D1)
KCNN3	1.004	78.1	0	0	MSN (D2)
UACA	1.003	39.7	0.0001297	0.0001387	Endothelial Cells
PRIM2	1.003	29.4	2.534e-09	3.104e-09	Radial Glial Cells
ENSOARG00020020371	1.003	52.4	6.95e-216	2.703e-215	Astrocytes
SNX2	1.002	45.2	2.437e-64	4.913e-64	Microglia
ADAM12	1.002	55	3.219e-230	1.299e-229	Interneurons - GABAergic
TRHDE	1.002	50.2	2.124e-232	8.615e-232	OPC
PDZRN4	1.002	64.3	0	0	OPC
CPEB3	1.002	99.5	0	0	MSN (D1)
RPS6KA2	1.002	98.6	0	0	MSN (D1)
BMPER	1.001	32.9	5.709e-15	7.72e-15	Other Neurons
ENSOARG00020006215	1.001	95	1.261e-168	4.218e-168	Interneurons - GABAergic
DISP1	1.001	65.5	4.003e-188	1.433e-187	Astrocytes
MYO10	1.001	45.4	0	0	OPC
ARHGAP26	1.001	88.3	0	0	MSN (D2)
ADGB	0.9999	76.5	2.813e-176	9.681e-176	MSN (Eccentric)
ABLIM2	0.9999	97.4	0	0	MSN (D1)
NEGR1	0.9999	100	0	0	MSN (D1)
NRXN3	0.9994	98.1	1.707e-36	2.86e-36	Interneurons - Cholinergic
CRMP1	0.9994	53.3	1.093e-37	1.85e-37	Other Neurons
GPAM	0.9986	33	1.406e-265	6.121e-265	Astrocytes
SHISA6	0.9986	60.9	0	0	OPC
CDH2	0.9979	56.1	1.216e-27	1.897e-27	Neuroblasts
KIF26B	0.9979	92.5	4.037e-33	6.581e-33	Interneurons - Cholinergic
ROCK1	0.9979	60.8	2.444e-116	6.531e-116	Microglia
SIPA1L1	0.9978	76.3	6.405e-31	1.026e-30	Other Neurons
ADAMTS19	0.9978	41.5	2.809e-257	1.203e-256	OPC
FOXP1	0.9975	99.9	0	0	MSN (D1)
ENSOARG00020007222	0.9972	96.3	1.153e-42	2.031e-42	Interneurons - Cholinergic
ACSM5	0.9971	27	0	0	Astrocytes
LARGE1	0.9966	89.5	1.451e-27	2.263e-27	Other Neurons
MLLT3	0.9966	99.7	0	0	MSN (D1)
DOK6	0.9963	96.3	0	0	MSN (D1)
FSTL5	0.9961	30.8	1.166e-07	1.374e-07	Radial Glial Cells
NOL4	0.996	62.2	6.101e-31	9.771e-31	Radial Glial Cells
FILIP1	0.9958	84.3	9.034e-142	2.729e-141	MSN (Eccentric)
RGL1	0.9956	47.7	3.328e-203	1.251e-202	Astrocytes
PAM	0.9954	99.1	4.147e-95	9.925e-95	MSN (Eccentric)
ABCA1	0.9952	35.5	6.093e-68	1.255e-67	Microglia
ARHGAP26	0.9951	85.9	0	0	Astrocytes
SGSM1	0.9946	53.3	9.857e-30	1.565e-29	Other Neurons
ENSOARG00020005271	0.9944	95.3	9.814e-66	1.995e-65	Interneurons - Cholinergic
SPAG16	0.9941	99	0	0	MSN (D1)
CRMP1	0.9939	82.2	4.835e-71	1.013e-70	Interneurons - Cholinergic
GPR176	0.9939	77.8	1.055e-266	4.602e-266	Interneurons - GABAergic
HERC3	0.9931	55.2	7.543e-97	1.824e-96	Microglia
KCNT2	0.9926	30.6	7.171e-26	1.101e-25	Radial Glial Cells
SLC16A9	0.9924	31.5	0	0	Astrocytes
HTR2C	0.9923	37.1	2.221e-39	3.81e-39	Interneurons - GABAergic
GALNT10	0.9922	37.5	3.785e-20	5.469e-20	Radial Glial Cells
ENSOARG00020001080	0.9922	96.2	0	0	MSN (D1)
CALCOCO2	0.9921	25.6	0.004844	0.004901	Endothelial Cells
MEGF11	0.992	27.9	4.828e-21	7.053e-21	Radial Glial Cells
KANSL1	0.9914	59.6	8.12e-110	2.101e-109	Microglia
COPG2	0.991	93.5	3.105e-42	5.454e-42	Interneurons - Cholinergic
RSU1	0.9909	33.3	5.073e-05	5.505e-05	Endothelial Cells
MAN2A1	0.9905	47.3	2.94e-91	6.884e-91	Oligodendrocytes
GLIS3	0.9905	44.9	2.568e-126	7.214e-126	Microglia
PALS2	0.9904	92.2	0	0	MSN (D1)
TNS1	0.9904	59.5	0	0	Astrocytes
FUT10	0.9902	43.6	1.092e-119	2.964e-119	Oligodendrocytes
PTPRU	0.9901	61.9	0	0	Interneurons - GABAergic
ADGRL2	0.9891	89.7	1.575e-49	2.909e-49	Interneurons - Cholinergic
ASAP1	0.9891	61.5	3.094e-127	8.749e-127	Microglia
PATJ	0.9888	25.6	0.0004981	0.0005221	Endothelial Cells
GLI3	0.9888	41.8	1.252e-114	3.319e-114	Radial Glial Cells
DDX5	0.9888	85.9	5.18e-233	2.104e-232	Astrocytes
MAP3K5	0.9886	31.7	1.45e-25	2.222e-25	Microglia
SORBS2	0.9886	89.2	0	0	MSN (D2)
ZNF521	0.9885	67.1	4.789e-275	2.121e-274	Astrocytes
CHSY3	0.9884	47.5	2.637e-33	4.307e-33	Neuroblasts
TUB	0.9882	39.7	0	0	OPC
TMEM131L	0.9881	86.9	0	0	MSN (D2)
KCNQ3	0.988	89.1	0	0	MSN (D2)
ADGRL3	0.9879	99.7	2.365e-84	5.345e-84	MSN (Eccentric)
GPR137C	0.9878	59.9	4.001e-23	5.983e-23	Other Neurons
CDCA7	0.9877	27.2	3.596e-50	6.673e-50	Radial Glial Cells
ADCY2	0.9873	66.1	1.177e-99	2.885e-99	MSN (Eccentric)
ENSOARG00020007222	0.9873	96.6	4.136e-127	1.169e-126	MSN (Eccentric)
ENSOARG00020002481	0.9873	47.7	0	0	OPC
ENSOARG00020020615	0.9872	39.1	7.716e-36	1.287e-35	Microglia
ANKRD28	0.9872	69.3	0	0	Oligodendrocytes
PACRG	0.987	90.7	1.84e-37	3.107e-37	Interneurons - Cholinergic
CNNM1	0.9869	81.3	4.888e-52	9.168e-52	Interneurons - Cholinergic
SORBS2	0.9868	99.9	0	0	MSN (D1)
ENSOARG00020014074	0.9863	40.4	2.708e-119	7.339e-119	OPC
CNTNAP5	0.9857	89.7	4.64e-40	8.001e-40	Interneurons - Cholinergic
CCDC85A	0.9857	78.7	2.777e-206	1.053e-205	Interneurons - GABAergic
MLLT3	0.9857	87.3	0	0	MSN (D2)
CARMIL1	0.9855	47.9	1.221e-17	1.711e-17	Radial Glial Cells
ARL15	0.9854	56.4	0.0009552	0.0009905	Endothelial Cells
MYO1B	0.985	34	3.476e-16	4.778e-16	Neuroblasts
RAP1GAP2	0.985	91.6	0	0	MSN (D1)
CPEB3	0.9849	85.6	0	0	MSN (D2)
TMEM108	0.9847	96.9	6.055e-92	1.423e-91	MSN (Eccentric)
KLHL29	0.9846	92.5	1.254e-152	3.936e-152	MSN (Eccentric)
NEGR1	0.9844	97.4	1.134e-31	1.828e-31	Other Neurons
SYBU	0.984	95.9	2.382e-133	6.937e-133	MSN (Eccentric)
PDE1A	0.9838	100	8.734e-23	1.3e-22	Interneurons - Cholinergic
NTRK3	0.9836	73	2.513e-21	3.682e-21	Other Neurons
CDK17	0.9835	66.1	3.416e-54	6.499e-54	Neuroblasts
RPS6KA6	0.9835	46.6	3.064e-288	1.39e-287	OPC
FGF14	0.9832	100	1.547e-23	2.322e-23	Interneurons - Cholinergic
ENSOARG00020013869	0.9813	32.8	1.069e-09	1.32e-09	Radial Glial Cells
THSD7A	0.9813	95.6	0	0	OPC
DPP10	0.9812	96.1	0	0	MSN (D1)
CNTN5	0.9811	77.7	1.529e-79	3.359e-79	MSN (Eccentric)
MYO5A	0.9808	98.5	0	0	MSN (D1)
GLIS1	0.9806	57.2	1.439e-22	2.138e-22	Other Neurons
MAPT	0.9806	47.1	1.817e-83	4.087e-83	Oligodendrocytes
TMEM65	0.9801	88.8	4.003e-54	7.609e-54	Interneurons - Cholinergic
PRKD1	0.9797	81.2	6.75e-258	2.897e-257	Astrocytes
SGIP1	0.9795	88.9	0	0	MSN (D2)
SATB1	0.9794	86	6.488e-59	1.267e-58	Interneurons - Cholinergic
SLC35F1	0.9794	99.7	8.177e-134	2.389e-133	MSN (Eccentric)
ATP1A2	0.9793	42.2	6.677e-48	1.219e-47	Radial Glial Cells
MEF2C	0.9788	65.8	6.79e-44	1.207e-43	Other Neurons
SLC7A8	0.9787	86.6	0	0	MSN (D1)
BCL11B	0.978	93.4	1.705e-174	5.823e-174	MSN (Eccentric)
MDFIC	0.977	69.6	0	0	MSN (Eccentric)
GRB14	0.9766	34.2	4.071e-37	6.852e-37	Other Neurons
WDPCP	0.9761	98.9	0	0	MSN (D1)
LCORL	0.9755	75.1	2.688e-41	4.682e-41	Radial Glial Cells
YAF2	0.9752	47.3	8.256e-45	1.477e-44	Microglia
MEIS2	0.9752	80.4	1.369e-65	2.779e-65	Radial Glial Cells
CALB2	0.975	57	0	0	Interneurons - Cholinergic
AUH	0.9748	69.3	0	0	Oligodendrocytes
RBL1	0.9747	26.5	2.773e-29	4.387e-29	Radial Glial Cells
SMC4	0.9747	26.1	1.896e-31	3.05e-31	Radial Glial Cells
OLFM3	0.9746	71.7	2.313e-106	5.885e-106	Interneurons - GABAergic
DPP6	0.9746	100	0	0	MSN (D1)
ENSOARG00020009960	0.9739	73.8	0	0	MSN (D2)
ENSOARG00020002841	0.9736	71.9	0	0	Interneurons - GABAergic
DLGAP4	0.9734	28.4	1.631e-06	1.86e-06	Neuroblasts
RGS8	0.9734	92.1	0	0	MSN (D1)
OSBPL10	0.9733	67	5.81e-121	1.589e-120	Microglia
DSCAML1	0.9732	94.6	0	0	OPC
PAK3	0.9729	90.1	3.78e-215	1.467e-214	Interneurons - GABAergic
EAF2	0.9729	28.7	1.69e-285	7.633e-285	Astrocytes
PIK3C2G	0.9727	64.6	0	0	MSN (D1)
SAMSN1	0.9726	29.2	2.779e-101	6.875e-101	Microglia
CACNA1D	0.9723	87.1	0	0	MSN (D2)
PLPPR4	0.9722	88.7	1.65e-198	6.117e-198	MSN (Eccentric)
GSG1L	0.9722	55.1	0	0	OPC
MYT1	0.9722	32.8	0	0	OPC
TLL2	0.9719	61.7	1.226e-155	3.898e-155	Interneurons - Cholinergic
PALS2	0.9719	77.2	0	0	MSN (D2)
DSCAML1	0.9718	79.1	3.555e-83	7.984e-83	Neuroblasts
SGPP2	0.9715	73.9	0	0	MSN (D2)
GPHN	0.9712	99.9	0	0	MSN (D1)
SGIP1	0.9709	99.8	0	0	MSN (D1)
ENAH	0.9706	40.2	6.814e-11	8.616e-11	Neuroblasts
KAT2B	0.9703	59.1	0	0	OPC
CYFIP2	0.9701	98.9	0	0	MSN (D1)
GABRB2	0.9697	95.6	1.837e-117	4.93e-117	MSN (Eccentric)
NDEL1	0.9696	26.3	4.128e-17	5.738e-17	Microglia
ENSOARG00020022535	0.9693	98.7	9.442e-90	2.192e-89	MSN (Eccentric)
FSTL5	0.9692	92.3	0	0	MSN (D1)
ZFAND3	0.9691	61.5	0.001036	0.001073	Endothelial Cells
SMARCD1	0.969	30.5	4.419e-57	8.542e-57	Oligodendrocytes
ENSOARG00020005946	0.9687	25.7	1.482e-11	1.899e-11	Microglia
KLF3	0.9685	27.3	1.684e-79	3.7e-79	Microglia
MYO9A	0.9685	99.7	0	0	MSN (D1)
RBFOX2	0.9683	59	1.894e-05	2.088e-05	Endothelial Cells
MAP3K4	0.968	39.3	3.223e-20	4.662e-20	Oligodendrocytes
VOPP1	0.9678	59.9	1.454e-20	2.112e-20	Other Neurons
RASGRP1	0.9678	86.2	0	0	MSN (D2)
KIF27	0.9674	31.2	3.713e-57	7.183e-57	Radial Glial Cells
ARPP21	0.9673	77.7	0	0	OPC
TNIK	0.9672	75.3	2.97e-22	4.399e-22	Radial Glial Cells
SLC44A5	0.9671	25.3	8.662e-15	1.168e-14	Neuroblasts
GAREM1	0.9668	86	2.01e-75	4.305e-75	Interneurons - Cholinergic
FOXN3	0.9668	66	6.344e-129	1.809e-128	Microglia
KLF12	0.9665	73.3	4.072e-171	1.377e-170	Microglia
SNCB	0.9659	63.8	0	0	Interneurons - GABAergic
MAP1B	0.9658	98.1	1.253e-34	2.071e-34	Interneurons - Cholinergic
KLF5	0.9655	66.4	2.068e-133	6.026e-133	Interneurons - Cholinergic
ATP8A2	0.9653	96.2	2.046e-102	5.095e-102	MSN (Eccentric)
VMP1	0.9652	43.9	2.239e-65	4.54e-65	Oligodendrocytes
REPS1	0.9652	59	3.039e-198	1.125e-197	Astrocytes
SFMBT2	0.9647	34.9	4.166e-12	5.386e-12	Other Neurons
SH3GL2	0.9637	80.8	0	0	MSN (D2)
CASK	0.9636	83.5	0	0	OPC
MERTK	0.9635	58.1	0	0	Astrocytes
ARFGEF2	0.9631	27.1	1.062e-15	1.45e-15	Microglia
ENAH	0.9631	52.8	2.933e-23	4.391e-23	Radial Glial Cells
GABRB3	0.9617	97.1	2.094e-116	5.595e-116	Interneurons - GABAergic
SPAG16	0.9617	70.1	1.813e-170	6.11e-170	Astrocytes
CADM2	0.9617	86.8	0	0	MSN (D2)
ANOS1	0.9616	93.5	3.704e-34	6.092e-34	Interneurons - Cholinergic
RADIL	0.961	42.9	4.899e-121	1.34e-120	Astrocytes
GLUD1	0.961	50.9	9.288e-160	2.999e-159	Astrocytes
GNB5	0.9609	77.7	0	0	MSN (D2)
BMPR2	0.9607	41.8	1.228e-11	1.575e-11	Neuroblasts
PAK5	0.9606	78.1	0	0	Interneurons - GABAergic
RNF150	0.9605	46.7	1.825e-63	3.662e-63	Microglia
PKD2	0.9601	49.6	1.662e-98	4.052e-98	Oligodendrocytes
SYNE1	0.9599	89.1	0	0	MSN (D2)
ARHGEF6	0.9596	86.5	2.835e-166	9.405e-166	MSN (Eccentric)
CRYBG1	0.9596	73.2	0	0	MSN (D2)
ENSOARG00020013710	0.9594	55.1	2.271e-156	7.239e-156	Interneurons - Cholinergic
MSRA	0.9585	92.8	6.019e-196	2.214e-195	Interneurons - GABAergic
RBFOX3	0.9584	57.2	9.573e-29	1.508e-28	Other Neurons
BMERB1	0.9583	86	3.047e-53	5.764e-53	Interneurons - Cholinergic
CAMK4	0.9583	91.5	2.211e-97	5.363e-97	MSN (Eccentric)
NRGN	0.9582	81.8	0	0	MSN (D2)
MAPK14	0.9581	43.3	6.119e-44	1.088e-43	Microglia
GRID2	0.9578	100	0	0	MSN (D1)
MYT1L	0.9573	94.4	1.089e-136	3.224e-136	MSN (Eccentric)
XKR4	0.9573	85.8	0	0	MSN (D2)
FRMPD3	0.957	28.7	0	0	Astrocytes
TAC1	0.9569	91.1	0	0	MSN (D1)
XPR1	0.9568	33.3	1.845e-07	2.161e-07	Neuroblasts
BRINP1	0.9568	86.8	4.366e-120	1.189e-119	MSN (Eccentric)
GNB5	0.9566	92.4	0	0	MSN (D1)
PRKCE	0.9565	99.7	1.935e-91	4.534e-91	MSN (Eccentric)
CTNND2	0.9564	91.2	0	0	MSN (D2)
SAMHD1	0.9563	31	1.142e-15	1.558e-15	Radial Glial Cells
CNTN3	0.9562	31.6	7.733e-11	9.766e-11	Other Neurons
RAC1	0.9558	25.6	3.644e-34	5.995e-34	Microglia
PPFIBP2	0.9558	28	1.208e-124	3.363e-124	Oligodendrocytes
PDZRN3	0.9555	29.7	1.489e-102	3.71e-102	Microglia
TMEM150C	0.9554	47.4	8.57e-23	1.276e-22	Other Neurons
RASGRP1	0.9553	98.6	0	0	MSN (D1)
CALD1	0.9553	82.9	0	0	MSN (D2)
ENSOARG00020020880	0.9552	86.1	0	0	MSN (D1)
JAM3	0.9548	27.4	3.829e-34	6.296e-34	Oligodendrocytes
ENSOARG00020020880	0.9546	72.5	0	0	MSN (D2)
KCND2	0.9545	99.4	0	0	OPC
DLGAP3	0.9543	91.3	0	0	MSN (D1)
CYP2E1	0.9543	82.9	0	0	MSN (D1)
PPIP5K2	0.9541	62.2	3.078e-34	5.067e-34	Radial Glial Cells
NEDD9	0.954	28.2	5.682e-05	6.155e-05	Endothelial Cells
CCDC85A	0.9534	85	4.168e-141	1.256e-140	MSN (Eccentric)
MYO5A	0.9534	85.5	0	0	MSN (D2)
NPAS3	0.9534	96.3	0	0	Astrocytes
MAPK10	0.9533	99.9	0	0	MSN (D1)
ATXN1	0.9532	37	2.831e-33	4.623e-33	Microglia
BAZ2B	0.9531	88.5	2.473e-57	4.788e-57	Radial Glial Cells
APBB2	0.9529	78.7	0	0	Oligodendrocytes
MAPK10	0.9527	100	5.799e-25	8.831e-25	Interneurons - Cholinergic
OTOA	0.9527	60.7	0	0	Interneurons - Cholinergic
TAFA1	0.9525	25.6	2.964e-20	4.291e-20	Interneurons - GABAergic
CPQ	0.9525	29.3	6.846e-29	1.08e-28	Oligodendrocytes
UNC79	0.9518	63.8	6.509e-36	1.086e-35	Radial Glial Cells
AK5	0.9515	52.6	1.656e-16	2.284e-16	Other Neurons
PDE4D	0.9514	95.4	2.455e-36	4.109e-36	Other Neurons
PRKAG2	0.9514	98.3	0	0	MSN (D1)
FSTL1	0.9512	30.6	4.999e-285	2.256e-284	Astrocytes
PTPRM	0.9511	90.3	3.936e-88	9.061e-88	MSN (Eccentric)
FRMD4A	0.9504	84.1	3.111e-192	1.128e-191	Astrocytes
NEGR1	0.9503	93.5	0	0	MSN (D2)
ADGRB3	0.95	96.5	3.402e-303	1.584e-302	Astrocytes
SNTA1	0.9496	32.3	2.446e-227	9.783e-227	Astrocytes
TENM3	0.9495	98.8	0	0	MSN (D1)
GABRA4	0.9494	96.3	1.108e-43	1.967e-43	Interneurons - Cholinergic
MT-COX2	0.9492	70.5	0.001397	0.00144	Endothelial Cells
EGFR	0.9487	73.9	6.609e-147	2.035e-146	Interneurons - GABAergic
ROBO1	0.9481	100	0	0	MSN (D1)
ESRRG	0.9478	41.4	1.563e-12	2.037e-12	Other Neurons
PLPP3	0.9478	47.6	0	0	OPC
MPPED2	0.9477	73.7	0	0	OPC
MCC	0.9476	74.6	3.367e-157	1.077e-156	Interneurons - GABAergic
SLIT3	0.9473	92.5	8.582e-119	2.319e-118	MSN (Eccentric)
PKD2L2	0.9472	27.8	0.0005415	0.0005668	Oligodendrocytes
NPTN	0.947	99.3	0	0	MSN (D1)
GPC6	0.9469	98.3	0	0	MSN (D1)
TRIO	0.9466	69.2	3.15e-63	6.309e-63	Neuroblasts
ENSOARG00020001268	0.9464	96.7	2.105e-109	5.437e-109	Interneurons - GABAergic
SEZ6L	0.9464	77.7	1.649e-189	5.925e-189	MSN (Eccentric)
NPTN	0.9462	83.6	1.083e-33	1.774e-33	Other Neurons
RNF150	0.9458	97.2	2.593e-97	6.286e-97	MSN (Eccentric)
ULK4	0.9457	97.2	0	0	MSN (D1)
CLVS2	0.9457	93	0	0	MSN (D1)
TRIM24	0.9456	39	8.036e-08	9.5e-08	Neuroblasts
NALCN	0.9454	58.5	0	0	OPC
DAAM1	0.9451	65	9.425e-214	3.65e-213	Astrocytes
PDZRN3	0.945	50.4	0	0	Astrocytes
R3HDM1	0.9449	98.1	6.111e-88	1.405e-87	MSN (Eccentric)
ABLIM2	0.9449	83.4	0	0	MSN (D2)
ENSOARG00020001206	0.9448	32.4	9.625e-33	1.564e-32	Oligodendrocytes
SAMD5	0.9446	72.9	0	0	MSN (D1)
SBF2	0.9444	67.9	9.605e-06	1.068e-05	Endothelial Cells
LRP12	0.9444	59.9	2.395e-18	3.388e-18	Other Neurons
CYP46A1	0.9444	36.5	6.106e-115	1.621e-114	Astrocytes
RPS6KA2	0.9443	84.4	0	0	MSN (D2)
TAFA1	0.9442	31.9	9.9e-157	3.16e-156	Astrocytes
ECPAS	0.9442	87.1	0	0	MSN (D2)
IGSF21	0.9441	63.2	3.241e-165	1.069e-164	Interneurons - GABAergic
ME3	0.944	87.1	1.272e-202	4.77e-202	Interneurons - GABAergic
BICC1	0.9435	60	4.628e-147	1.426e-146	Astrocytes
RAB3C	0.9432	80.8	0	0	MSN (D2)
MYO9A	0.9431	87.6	0	0	MSN (D2)
SLC49A4	0.943	26.2	9.153e-09	1.107e-08	Microglia
WDPCP	0.9428	86	0	0	MSN (D2)
DAAM1	0.9426	41.3	8.401e-17	1.164e-16	Neuroblasts
RARB	0.9422	85.6	4.783e-99	1.169e-98	MSN (Eccentric)
ASPH	0.9419	48.8	1.407e-20	2.044e-20	Neuroblasts
CDH20	0.9419	32	4.029e-167	1.34e-166	Oligodendrocytes
FBXL7	0.9419	43.1	1.603e-263	6.954e-263	Astrocytes
CPE	0.9419	98.8	0	0	MSN (D1)
REPS2	0.9418	93.4	3.471e-130	9.971e-130	MSN (Eccentric)
RNF165	0.9418	80.3	8.103e-275	3.585e-274	Interneurons - GABAergic
PCDH7	0.9417	82.9	8.788e-24	1.322e-23	Other Neurons
MPPED2	0.9416	84.5	0	0	MSN (D2)
KCNB1	0.9415	79.7	0	0	MSN (D2)
DISP1	0.9414	51	4.587e-19	6.543e-19	Radial Glial Cells
HUNK	0.9413	59.8	5.405e-76	1.163e-75	Interneurons - Cholinergic
PPM1E	0.9412	91.7	1.981e-200	7.381e-200	Interneurons - GABAergic
CACNG3	0.9409	41.4	6.597e-17	9.155e-17	Other Neurons
ITGBL1	0.9409	73.8	7.13e-62	1.417e-61	Neuroblasts
ATP2B2	0.9409	94.7	9.464e-120	2.571e-119	MSN (Eccentric)
CABLES1	0.9408	44.3	1.131e-68	2.337e-68	Astrocytes
NMNAT2	0.9406	93.6	1.237e-151	3.87e-151	Interneurons - GABAergic
RFX3	0.9404	70.3	1.096e-60	2.162e-60	Neuroblasts
KCNB1	0.9402	94.7	0	0	MSN (D1)
ASAP1	0.9399	59	0.0002646	0.0002799	Endothelial Cells
BRINP2	0.9388	74.9	7.41e-253	3.144e-252	MSN (Eccentric)
CRY2	0.9384	49.8	6.855e-162	2.231e-161	Astrocytes
VOPP1	0.9384	90.4	1.939e-201	7.249e-201	Interneurons - GABAergic
MYO1D	0.9375	35.9	1.008e-29	1.6e-29	Oligodendrocytes
INPP4B	0.9373	93.9	0	0	MSN (D1)
KIF1B	0.9371	76	0	0	Oligodendrocytes
EPHA10	0.9364	72.9	3.99e-109	1.029e-108	Interneurons - Cholinergic
ITGB5	0.9357	25.9	1.542e-269	6.758e-269	Oligodendrocytes
SYT10	0.935	33.7	3.863e-253	1.639e-252	OPC
CNOT2	0.9349	53.5	4.465e-63	8.932e-63	Microglia
ATP8A2	0.9348	98.8	0	0	MSN (D1)
GLRB	0.9348	77.8	0	0	MSN (D2)
ULK4	0.9346	44.3	9.667e-20	1.389e-19	Radial Glial Cells
LMBRD1	0.9344	42	1.757e-34	2.899e-34	Microglia
SRGAP3	0.9341	75.6	1.166e-197	4.303e-197	Astrocytes
ENSOARG00020020640	0.9339	87.1	2.124e-201	7.94e-201	MSN (Eccentric)
OSBPL9	0.9336	45.4	2.332e-15	3.17e-15	Neuroblasts
PSME4	0.9334	91.5	7.8e-118	2.098e-117	MSN (Eccentric)
PPP2R2A	0.9331	63.8	0	0	Oligodendrocytes
ARID2	0.9329	70.3	2.177e-39	3.734e-39	Radial Glial Cells
CEP112	0.9329	98.7	0	0	MSN (D1)
ADAMTS20	0.9328	82.4	4.286e-166	1.421e-165	MSN (Eccentric)
MAF	0.932	57.7	0	0	Interneurons - GABAergic
HS6ST2	0.9317	44.5	4.084e-191	1.475e-190	OPC
PCDHAC2	0.9307	69.7	2.606e-25	3.984e-25	Other Neurons
ENSOARG00020006483	0.9304	68.2	6.345e-99	1.55e-98	Interneurons - Cholinergic
RNLS	0.9304	93.1	1.465e-102	3.651e-102	MSN (Eccentric)
NHS	0.9304	75.9	1.402e-195	5.15e-195	MSN (Eccentric)
TBL1XR1	0.9303	63.6	1.17e-111	3.057e-111	Microglia
SMAD3	0.9302	25.4	3.272e-12	4.241e-12	Microglia
MAP4K4	0.9298	69.3	1.092e-136	3.232e-136	Microglia
DCC	0.9296	97.2	0	0	OPC
UNC79	0.9294	88.8	2.831e-34	4.663e-34	Other Neurons
FARP1	0.9292	32.7	1.6e-11	2.048e-11	Neuroblasts
TMEM108	0.9292	80.3	6.986e-21	1.018e-20	Other Neurons
KCTD8	0.9287	33.5	9.258e-188	3.309e-187	OPC
MEGF10	0.9286	51.1	0	0	Oligodendrocytes
PPP2R2B	0.9286	99.4	0	0	OPC
ENSOARG00020016362	0.9286	96.5	0	0	MSN (D1)
SORCS1	0.9285	79.7	0	0	OPC
NAALADL2	0.9285	87.4	0	0	OPC
MAP2	0.9284	100	0	0	MSN (D1)
CACNG2	0.9276	46.1	7.193e-30	1.143e-29	Other Neurons
ATXN10	0.9276	99.7	0	0	MSN (D1)
SYT14	0.9276	95.8	0	0	MSN (D1)
BAZ2B	0.9274	80.1	1.138e-75	2.441e-75	Neuroblasts
CADPS2	0.9272	28.5	7.632e-17	1.058e-16	Radial Glial Cells
SLC22A5	0.927	44.1	1.488e-176	5.127e-176	Astrocytes
SMARCC1	0.9269	42.9	2.218e-15	3.016e-15	Radial Glial Cells
MPPED2	0.9268	82.7	2.708e-105	6.849e-105	Interneurons - GABAergic
RPS6KA6	0.9266	54.6	8.132e-23	1.212e-22	Other Neurons
CTNND2	0.9266	100	2.198e-25	3.361e-25	Interneurons - Cholinergic
PLPPR4	0.9264	90.2	0	0	MSN (D1)
MITF	0.9262	43.7	1.744e-163	5.704e-163	Oligodendrocytes
LRP1	0.9257	44.5	0	0	OPC
ENSOARG00020026210	0.9256	95.6	4.266e-71	8.938e-71	MSN (Eccentric)
CTNNA2	0.9254	97.3	6.509e-286	2.942e-285	Astrocytes
STUM	0.9254	86.9	0	0	MSN (D1)
GRIK4	0.9251	42	2.407e-13	3.176e-13	Radial Glial Cells
ADGRL2	0.9251	82.8	3.164e-114	8.364e-114	MSN (Eccentric)
HMGCLL1	0.925	96.9	1.383e-108	3.556e-108	MSN (Eccentric)
NCOR2	0.9246	45.7	2.993e-82	6.68e-82	Oligodendrocytes
EHBP1	0.9244	80	0	0	OPC
SORCS3	0.924	78.7	0	0	OPC
PSAT1	0.924	34.7	0	0	Astrocytes
TPD52L1	0.9235	95.6	0	0	MSN (D1)
APBB2	0.9233	78.2	4.32e-08	5.145e-08	Endothelial Cells
SNX3	0.923	34.3	8.79e-25	1.336e-24	Microglia
ENSOARG00020013869	0.923	43.9	1.017e-123	2.821e-123	Astrocytes
COL25A1	0.9223	68.3	5.94e-155	1.883e-154	MSN (Eccentric)
MRTFB	0.9223	87.3	0	0	MSN (D2)
TMEM65	0.9222	51.1	0	0	OPC
RPS6KA6	0.9221	34.4	5.414e-13	7.105e-13	Radial Glial Cells
ZFHX4	0.9221	44.8	7.776e-90	1.806e-89	Astrocytes
MAPK4	0.922	38.5	1.221e-104	3.078e-104	Astrocytes
UTRN	0.9218	99.2	0	0	MSN (D1)
RAPGEF4	0.9217	94.5	5.116e-135	1.503e-134	Interneurons - GABAergic
SLC24A3	0.9214	54.1	4.617e-144	1.407e-143	Astrocytes
RECK	0.9213	29.6	1.98e-183	6.963e-183	Oligodendrocytes
RUNX2	0.9211	61.8	7.336e-21	1.069e-20	Other Neurons
ARL15	0.9211	91.4	1.444e-26	2.232e-26	Other Neurons
CDK14	0.921	60.9	2.765e-40	4.778e-40	Radial Glial Cells
PAK5	0.9208	81.3	1.213e-67	2.493e-67	Interneurons - Cholinergic
ELAPOR2	0.9207	36.9	1.437e-16	1.985e-16	Oligodendrocytes
SEPTIN11	0.9206	39.9	3.722e-116	9.933e-116	Astrocytes
EPB41L5	0.9205	65.5	1.132e-259	4.873e-259	Astrocytes
ENSOARG00020018455	0.9203	48.8	2.588e-129	7.398e-129	Astrocytes
ADARB2	0.9202	26.7	2.411e-07	2.813e-07	Interneurons - GABAergic
ZDHHC20	0.9201	50.8	1.432e-114	3.795e-114	Oligodendrocytes
MYT1L	0.9195	69.7	1e-30	1.6e-30	Other Neurons
ME2	0.9194	26.8	3.001e-18	4.238e-18	Microglia
GPR161	0.9193	44.9	7.366e-19	1.048e-18	Neuroblasts
LGR5	0.9193	68.2	8.895e-117	2.38e-116	Interneurons - Cholinergic
CDH9	0.9191	68.8	0	0	MSN (D2)
SWAP70	0.919	36	0	0	Astrocytes
ARHGAP5	0.9189	69.1	5.339e-198	1.974e-197	Astrocytes
SORBS3	0.9187	31.2	0	0	Astrocytes
ZBTB7C	0.9187	25.9	0	0	Astrocytes
FAM204A	0.9186	43.8	9.301e-14	1.235e-13	Radial Glial Cells
KIRREL1	0.9183	70.8	0	0	MSN (Eccentric)
MOB3B	0.9182	38	1.287e-28	2.026e-28	Oligodendrocytes
VAT1L	0.9179	41.4	3.003e-18	4.241e-18	Other Neurons
CASC1	0.9178	95.9	1.361e-110	3.538e-110	MSN (Eccentric)
CLVS2	0.9175	27.2	1.26e-05	1.397e-05	Radial Glial Cells
MCF2L2	0.9175	94	3.13e-135	9.198e-135	MSN (Eccentric)
ENSOARG00020020699	0.917	95.6	1.898e-121	5.203e-121	MSN (Eccentric)
ENSOARG00020010370	0.9169	64.4	0	0	OPC
EEPD1	0.9164	32	3.503e-140	1.053e-139	Astrocytes
LTBP1	0.9163	25.1	7.041e-170	2.367e-169	Astrocytes
IGSF3	0.9158	61	0	0	Interneurons - GABAergic
NOD1	0.9157	27.7	2.99e-22	4.429e-22	Microglia
SSX2IP	0.9152	96.2	0	0	MSN (D1)
NRG3	0.9149	98.1	3.45e-30	5.497e-30	Interneurons - Cholinergic
CCDC85A	0.9147	73.9	0	0	MSN (D2)
CADM2	0.9145	99.3	0	0	MSN (D1)
AK5	0.9143	91.5	0	0	MSN (D1)
TSPAN7	0.9141	69.1	6.925e-234	2.821e-233	Astrocytes
FREM2	0.9141	26.9	0	0	OPC
DOK6	0.914	55.9	2.363e-15	3.213e-15	Other Neurons
PRKD1	0.914	71.5	8.49e-43	1.498e-42	Radial Glial Cells
PRICKLE2	0.9139	71.7	4.404e-28	6.901e-28	Other Neurons
NMNAT2	0.9139	95.3	8.856e-100	2.174e-99	MSN (Eccentric)
TAFA5	0.9137	72.4	7.03e-228	2.817e-227	Interneurons - GABAergic
SLC41A3	0.9136	31.6	0	0	Astrocytes
BICD1	0.9135	82.2	7.141e-30	1.135e-29	Other Neurons
KSR2	0.9135	67.8	5.997e-30	9.537e-30	Other Neurons
LNPK	0.9131	44.3	2.455e-14	3.291e-14	Radial Glial Cells
STUM	0.9128	71.7	0	0	MSN (D2)
SMURF1	0.9127	35.3	1.824e-55	3.493e-55	Microglia
AFF1	0.9127	48.5	3.952e-115	1.05e-114	Astrocytes
SSBP3	0.9127	91.8	3.217e-128	9.135e-128	MSN (Eccentric)
ENSOARG00020007222	0.9126	91.4	3.619e-171	1.224e-170	Interneurons - GABAergic
ARL15	0.9125	56.6	1.219e-23	1.831e-23	Neuroblasts
ABCA1	0.9124	43.1	4.039e-25	6.162e-25	Radial Glial Cells
CACNG3	0.9124	81.3	0	0	MSN (D1)
DOCK11	0.9119	87.9	5.495e-44	9.777e-44	Interneurons - Cholinergic
MT-CYTB	0.9116	83.3	6.261e-06	7.01e-06	Endothelial Cells
KCNJ6	0.9116	28.8	0	0	OPC
ITGA6	0.9115	30.5	9.229e-217	3.601e-216	Astrocytes
ENSOARG00020023804	0.9112	42.9	1.704e-174	5.82e-174	Microglia
LRRC49	0.9111	94	1.758e-127	4.976e-127	MSN (Eccentric)
PTGDS	0.911	50.8	1.645e-153	5.181e-153	Astrocytes
CDH9	0.911	83.8	0	0	MSN (D1)
TCF4	0.9107	98.8	0	0	OPC
ENSOARG00020007793	0.9103	46.9	1.222e-261	5.284e-261	Astrocytes
HTRA1	0.9102	58	2.872e-276	1.275e-275	Astrocytes
SFXN1	0.9102	98.2	0	0	MSN (D1)
KCNN3	0.9102	93.3	0	0	MSN (D1)
WDPCP	0.91	97.5	1.796e-86	4.102e-86	MSN (Eccentric)
PLCG2	0.9099	42.3	2.827e-39	4.847e-39	Microglia
VRK1	0.9097	29.7	7.867e-11	9.934e-11	Radial Glial Cells
ENSOARG00020020787	0.9094	40.4	2.518e-36	4.215e-36	Microglia
ENSOARG00020004698	0.9088	36	2.08e-19	2.978e-19	Microglia
ENSOARG00020013451	0.9087	91.5	3.126e-154	9.875e-154	MSN (Eccentric)
CPE	0.9086	95.3	3.581e-34	5.892e-34	Interneurons - Cholinergic
AMOTL1	0.9079	43.7	1.208e-192	4.391e-192	Astrocytes
SLC8A1	0.9076	99.7	0	0	MSN (D1)
GRIN2A	0.9075	65.8	0	0	MSN (D2)
CACNB2	0.9073	98.4	6.697e-81	1.483e-80	MSN (Eccentric)
UNC5C	0.907	88.2	3.541e-13	4.661e-13	Other Neurons
ENSOARG00020002841	0.9067	37.8	0	0	OPC
FBXO36	0.9066	48.8	4.231e-152	1.327e-151	Astrocytes
WASF1	0.9066	81.3	0	0	MSN (D2)
GPHN	0.9062	89	0	0	MSN (D2)
CEMIP2	0.906	55.3	2.951e-26	4.549e-26	Other Neurons
SUSD4	0.9057	56.6	7.857e-24	1.183e-23	Other Neurons
RIMS2	0.9057	97.8	2.933e-108	7.535e-108	Interneurons - GABAergic
PCDHGC3	0.9055	82.9	9.82e-28	1.534e-27	Other Neurons
NPTN	0.9055	86.8	0	0	MSN (D2)
CDH18	0.9054	30.9	4.293e-22	6.342e-22	Interneurons - GABAergic
GUCY1A2	0.9049	71.7	4.995e-29	7.89e-29	Other Neurons
LIFR	0.9048	25.8	4.301e-07	4.981e-07	Radial Glial Cells
FAM177A1	0.9048	30.1	5.297e-20	7.636e-20	Oligodendrocytes
ENSOARG00020022125	0.9047	86.8	4.362e-193	1.588e-192	MSN (Eccentric)
VSTM2A	0.9046	73.7	9.812e-291	4.474e-290	Interneurons - GABAergic
GPR158	0.9045	85	2.223e-28	3.492e-28	Interneurons - Cholinergic
ZNF804A	0.9044	95.3	1.125e-67	2.313e-67	MSN (Eccentric)
SV2B	0.9044	80.8	0	0	MSN (D1)
MDGA2	0.9042	87.5	1.101e-20	1.602e-20	Other Neurons
SEMA5B	0.9042	74.9	2.637e-199	9.795e-199	MSN (Eccentric)
LGR5	0.9041	30	0	0	OPC
DPF3	0.904	48.5	5.553e-219	2.182e-218	Oligodendrocytes
OTOF	0.9037	56.1	9.517e-221	3.751e-220	Interneurons - Cholinergic
ST6GALNAC5	0.9036	33.6	5.385e-05	5.838e-05	Other Neurons
SGPP2	0.9036	86.2	0	0	MSN (D1)
JMJD1C	0.9034	73.1	0.0004032	0.0004239	Endothelial Cells
BICRAL	0.9034	84.3	1.104e-215	4.29e-215	Astrocytes
FGFR1	0.9034	30.6	0	0	Astrocytes
TULP4	0.9033	29	4.724e-10	5.875e-10	Microglia
RAB11FIP4	0.9033	30	2.587e-10	3.234e-10	Oligodendrocytes
ENSOARG00020006838	0.9032	87.1	2.204e-110	5.72e-110	Interneurons - GABAergic
EFR3B	0.9029	74.4	0	0	MSN (D2)
PRKCE	0.9028	95.2	3.437e-114	9.082e-114	Interneurons - GABAergic
FYN	0.9025	41.6	7.126e-12	9.182e-12	Neuroblasts
REPS2	0.9017	95.5	0	0	MSN (D1)
SRGAP3	0.9016	65.8	8.545e-29	1.347e-28	Radial Glial Cells
SLC2A13	0.9016	96.3	2.236e-41	3.897e-41	Interneurons - Cholinergic
ENSOARG00020009960	0.9011	42.8	7.24e-14	9.632e-14	Other Neurons
EPHA4	0.9008	79.6	0	0	MSN (D2)
CDH19	0.9004	30.6	0	0	OPC
ITGB8	0.8999	40	7.744e-08	9.157e-08	Neuroblasts
FEZ1	0.8999	41.9	3.722e-45	6.676e-45	Oligodendrocytes
STAT3	0.8998	28.4	8.177e-23	1.218e-22	Microglia
SETBP1	0.8996	93	1.054e-155	3.351e-155	Interneurons - GABAergic
GABRG2	0.8996	90.3	0	0	MSN (D1)
MT-ND3	0.8995	55.1	0.002217	0.002268	Endothelial Cells
ENOX1	0.8992	97.8	6.108e-86	1.391e-85	MSN (Eccentric)
DDHD1	0.8989	47.5	8.55e-81	1.892e-80	Oligodendrocytes
TMEM135	0.8988	50	0.002034	0.002083	Endothelial Cells
NRXN3	0.8988	88.3	0	0	MSN (D2)
SOX4	0.8987	25.8	4.095e-27	6.362e-27	Radial Glial Cells
ANKRD44	0.8984	80	3.409e-217	1.332e-216	Microglia
ADGB	0.8979	63.2	0	0	MSN (D2)
MAML2	0.8977	29	2.113e-18	2.992e-18	Radial Glial Cells
OXR1	0.8977	72.5	0	0	Oligodendrocytes
MAP2	0.8976	91.8	0	0	MSN (D2)
UVRAG	0.897	66.6	4.425e-137	1.313e-136	Microglia
PLEKHH2	0.8968	27.4	0	0	Astrocytes
TTC23	0.8967	26.3	2.561e-21	3.753e-21	Radial Glial Cells
OSBPL3	0.8965	57.7	0	0	Interneurons - GABAergic
GAD2	0.8962	59.2	5.092e-28	7.975e-28	Other Neurons
GNG2	0.896	48.4	1.634e-235	6.689e-235	Astrocytes
GPCPD1	0.896	68.7	0	0	OPC
CACNG3	0.896	68.2	0	0	MSN (D2)
FER	0.8957	66.7	1.275e-121	3.499e-121	Microglia
SPOCK1	0.8955	82.6	2.528e-74	5.38e-74	Neuroblasts
PDE8B	0.8955	49.8	5.908e-268	2.585e-267	OPC
ENSOARG00020020791	0.8952	54.2	3.92e-21	5.733e-21	Radial Glial Cells
ADAMTS20	0.8952	88.8	0	0	MSN (D1)
ZDHHC13	0.8949	44.7	9.359e-25	1.422e-24	Other Neurons
KCNQ3	0.8945	99.8	0	0	MSN (D1)
SIDT1	0.8942	59.6	0	0	Interneurons - GABAergic
ARHGAP5	0.894	44.4	2.563e-31	4.117e-31	Microglia
SPATA6	0.8939	29	2.589e-31	4.158e-31	Radial Glial Cells
FRMD4B	0.8938	84.1	0	0	Oligodendrocytes
SGMS1	0.8937	29	7.332e-18	1.03e-17	Microglia
GSG1L	0.8937	84.1	1.997e-35	3.32e-35	Interneurons - Cholinergic
KLHL13	0.8937	94.4	5.09e-36	8.498e-36	Interneurons - Cholinergic
DCP2	0.8935	36.1	4.752e-22	7.015e-22	Microglia
SAMD12	0.8935	74.6	0	0	Oligodendrocytes
TOX2	0.8934	51.3	5.99e-27	9.289e-27	Other Neurons
ENSOARG00020022332	0.8933	85.7	0	0	MSN (D2)
JAK1	0.8931	47.4	4.361e-42	7.649e-42	Microglia
TCERG1L	0.8925	70.3	0	0	MSN (D2)
LYPD1	0.8922	64.5	3.782e-42	6.637e-42	Interneurons - Cholinergic
TTC12	0.8921	26.3	0	0	Astrocytes
TCERG1L	0.8917	83.7	0	0	MSN (D1)
NT5DC3	0.8915	30.6	7.783e-251	3.284e-250	OPC
TMEM131	0.8914	48.3	7.635e-48	1.394e-47	Microglia
CAMK2A	0.891	81.8	1.385e-206	5.258e-206	MSN (Eccentric)
MCC	0.8909	39.7	0.0001207	0.0001293	Endothelial Cells
SLC7A8	0.8909	71.3	0	0	MSN (D2)
FRYL	0.8908	57.7	0.009088	0.009102	Endothelial Cells
PDE1B	0.8908	70.4	0	0	MSN (D2)
GIT2	0.8906	29.4	2.406e-15	3.27e-15	Microglia
REEP1	0.8905	84.1	1.179e-46	2.135e-46	Interneurons - Cholinergic
ME1	0.8905	96.2	0	0	MSN (D1)
YES1	0.8898	42.8	2.004e-25	3.067e-25	Other Neurons
CRADD	0.8898	90.1	5.801e-114	1.532e-113	Interneurons - GABAergic
TBC1D5	0.8898	78.4	0	0	Oligodendrocytes
STXBP1	0.8897	93.4	7.093e-148	2.193e-147	MSN (Eccentric)
NMNAT3	0.8896	77.4	0	0	MSN (Eccentric)
ENSOARG00020005453	0.8894	37.7	2.25e-25	3.441e-25	Microglia
DGKI	0.8893	99.7	7.783e-88	1.789e-87	MSN (Eccentric)
ATF7	0.8892	42.2	2.559e-17	3.567e-17	Radial Glial Cells
SCG3	0.889	38.5	1.563e-159	5.04e-159	Astrocytes
UTRN	0.8888	85.7	0	0	MSN (D2)
TMEM178A	0.8887	66.4	1.719e-300	7.976e-300	Interneurons - GABAergic
CEMIP	0.8886	44.9	0	0	Interneurons - GABAergic
STRBP	0.8884	92.5	1.916e-163	6.268e-163	Interneurons - GABAergic
VAV3	0.8883	87.4	0	0	MSN (D2)
HDX	0.8881	82.4	2.193e-219	8.617e-219	Interneurons - GABAergic
2007-03-01	0.8879	52.6	3.241e-60	6.377e-60	Microglia
CACNA1A	0.8878	89.7	7.829e-127	2.208e-126	Interneurons - GABAergic
DCX	0.8871	33.7	6.257e-12	8.065e-12	Radial Glial Cells
PCSK2	0.8869	53.3	7.716e-23	1.15e-22	Other Neurons
MAGI1	0.8869	68.7	0	0	Oligodendrocytes
CHD5	0.8869	67.3	0	0	Interneurons - GABAergic
CLVS1	0.8868	78.3	4.343e-230	1.751e-229	Interneurons - GABAergic
MAML3	0.8862	99.4	3.062e-95	7.336e-95	MSN (Eccentric)
NSUN6	0.886	34.2	2.91e-13	3.836e-13	Microglia
CDH10	0.8856	46.7	2.873e-40	4.963e-40	Oligodendrocytes
NSF	0.8853	97.2	1.87e-87	4.286e-87	MSN (Eccentric)
CHD1	0.8852	36.3	4.453e-23	6.653e-23	Microglia
UTRN	0.8851	58.6	2.265e-08	2.717e-08	Other Neurons
MYRIP	0.8848	90.6	0	0	MSN (D1)
EPS15	0.8845	37.1	2.039e-70	4.256e-70	Oligodendrocytes
CNTRL	0.8843	47.7	4.239e-42	7.438e-42	Microglia
LRCH3	0.8843	50	5.054e-48	9.234e-48	Microglia
SLC4A4	0.8843	83.4	0	0	MSN (D2)
WDFY2	0.8842	53.8	2.074e-60	4.087e-60	Microglia
NELL2	0.8838	28.3	0.000242	0.0002563	Neuroblasts
GABRA2	0.8838	60.1	4.712e-159	1.517e-158	Astrocytes
SHANK2	0.8838	90.6	1.455e-161	4.728e-161	MSN (Eccentric)
SOGA3	0.8837	63.4	1.07e-287	4.85e-287	Oligodendrocytes
FILIP1	0.8837	77.9	0	0	MSN (D2)
ANKRD12	0.8834	61.3	4.632e-92	1.09e-91	Microglia
RAB3C	0.8833	90.9	1.069e-125	2.991e-125	MSN (Eccentric)
HTT	0.883	30.7	2.445e-11	3.118e-11	Microglia
EPB41	0.883	96.8	0	0	MSN (D1)
ENSOARG00020018455	0.8827	97	0	0	MSN (D1)
CAMK1D	0.8826	97.2	4.42e-83	9.921e-83	MSN (Eccentric)
MEIS2	0.8826	89.3	0	0	Astrocytes
REC114	0.8824	58.9	4.435e-158	1.423e-157	Interneurons - Cholinergic
SLC16A2	0.8822	44.2	1.048e-93	2.488e-93	Astrocytes
NBEAL1	0.8821	56.8	8.09e-163	2.643e-162	Astrocytes
ADGB	0.8821	74.7	0	0	MSN (D1)
DPF3	0.882	71.5	9.431e-192	3.414e-191	Astrocytes
CTNND2	0.8819	82.2	3.081e-84	6.96e-84	Neuroblasts
RFX3	0.8815	79.3	4.766e-46	8.591e-46	Radial Glial Cells
HMBOX1	0.8811	45.8	2.618e-11	3.338e-11	Neuroblasts
MYO1E	0.8808	60	4.61e-34	7.576e-34	Radial Glial Cells
KIAA1217	0.8807	75.7	1.871e-37	3.158e-37	Interneurons - Cholinergic
CYBB	0.8807	89.7	1.186e-145	3.637e-145	MSN (Eccentric)
ENSOARG00020001805	0.8803	92.6	3.461e-130	9.942e-130	Interneurons - GABAergic
ENSOARG00020017406	0.8799	66.2	0	0	Interneurons - GABAergic
SGIP1	0.8797	98.1	1.91e-23	2.866e-23	Interneurons - Cholinergic
ENSOARG00020023310	0.8796	42.8	3.569e-229	1.436e-228	Astrocytes
SETD2	0.8793	38.1	1.357e-19	1.948e-19	Microglia
UPP2	0.8793	79.8	2.749e-158	8.828e-158	Interneurons - GABAergic
MT-ND4	0.8792	70.5	0.001722	0.001768	Endothelial Cells
JAZF1	0.8787	94.1	1.3e-114	3.447e-114	Interneurons - GABAergic
SCRN1	0.8785	94.3	0	0	MSN (D1)
TMPRSS15	0.8782	43	1.439e-221	5.683e-221	Interneurons - Cholinergic
ATP11C	0.878	54.6	3.978e-25	6.069e-25	Other Neurons
SMARCC1	0.8778	53.8	8.663e-250	3.65e-249	OPC
ACAP2	0.8771	58.2	4.377e-91	1.024e-90	Microglia
SLC22A3	0.8769	48.2	0	0	OPC
ASTN1	0.8768	99.1	1.373e-26	2.123e-26	Interneurons - Cholinergic
ADAMTSL1	0.8768	67.1	2.981e-194	1.089e-193	MSN (Eccentric)
ENSOARG00020018656	0.8768	66.2	1.208e-281	5.424e-281	Oligodendrocytes
PPP4R4	0.8768	78.1	0	0	MSN (D2)
DZANK1	0.8766	91.5	5.139e-185	1.817e-184	Interneurons - GABAergic
ADCYAP1R1	0.8765	46.7	9.426e-38	1.597e-37	Other Neurons
GRIA1	0.8764	57.5	3.278e-33	5.348e-33	Neuroblasts
NEK10	0.8761	86.2	1.285e-167	4.278e-167	Interneurons - GABAergic
NEK10	0.8761	96.2	0	0	MSN (D1)
KCNH5	0.876	26.3	7.752e-13	1.015e-12	Radial Glial Cells
NBEA	0.8756	99.9	0	0	MSN (D1)
TANC2	0.8755	100	0	0	MSN (D1)
INO80	0.8754	38	6.31e-22	9.3e-22	Microglia
ITSN2	0.8752	49.6	5.479e-49	1.008e-48	Microglia
ADK	0.8751	99.7	0	0	MSN (D1)
GPC6	0.875	85.4	0	0	MSN (D2)
RICTOR	0.8748	55.2	2.147e-166	7.124e-166	Oligodendrocytes
ELAPOR1	0.8747	70.6	0	0	MSN (D2)
CACNG3	0.8743	71	1.828e-45	3.286e-45	Interneurons - Cholinergic
SLC16A10	0.8743	76.1	0	0	MSN (D2)
PALLD	0.8739	78.5	0	0	MSN (D2)
RGS8	0.8737	81.8	1.115e-149	3.464e-149	MSN (Eccentric)
TMTC1	0.8734	69.7	7.652e-25	1.164e-24	Other Neurons
ADK	0.8733	87.6	0	0	MSN (D2)
CDH4	0.8731	60.4	1.411e-19	2.023e-19	Radial Glial Cells
MTMR12	0.873	35	1.802e-136	5.328e-136	Astrocytes
GRM1	0.8729	78.5	0	0	MSN (D2)
GNG2	0.8727	56.6	3.028e-29	4.79e-29	Other Neurons
LARP1B	0.8726	29.2	1.722e-10	2.16e-10	Radial Glial Cells
STXBP1	0.8725	63.2	9.72e-28	1.518e-27	Other Neurons
GALNT18	0.8723	42.8	3.232e-82	7.213e-82	Astrocytes
LRRC7	0.8719	99.1	2.475e-27	3.853e-27	Interneurons - Cholinergic
ZDHHC2	0.8719	53.6	2.374e-273	1.047e-272	OPC
SHANK2	0.8718	93	0	0	MSN (D1)
FILIP1L	0.8714	46.3	1.285e-07	1.512e-07	Radial Glial Cells
ENSOARG00020020699	0.8714	90.3	2.058e-168	6.876e-168	Interneurons - GABAergic
PRRX1	0.8713	29.7	2.788e-299	1.29e-298	Astrocytes
SETD3	0.8709	55.6	3.22e-151	1.006e-150	Astrocytes
FHOD3	0.8709	60.9	0	0	MSN (D2)
KANK1	0.8708	49.2	8.18e-290	3.722e-289	Astrocytes
SLC4A10	0.8707	65.2	0	0	OPC
SGIP1	0.8703	67.5	8.673e-44	1.541e-43	Neuroblasts
CPA6	0.8696	69.9	0	0	MSN (D1)
ANTXR1	0.8694	44.3	1.424e-18	2.02e-18	Radial Glial Cells
DCUN1D4	0.8694	98.1	0	0	MSN (D1)
SECISBP2L	0.8692	41.2	6.728e-37	1.131e-36	Oligodendrocytes
SPAG16	0.8692	96.6	6.682e-73	1.412e-72	MSN (Eccentric)
ENSOARG00020006215	0.8689	95.3	2.324e-28	3.649e-28	Interneurons - Cholinergic
EHBP1	0.8687	47.8	2.26e-17	3.153e-17	Neuroblasts
SETBP1	0.8687	76.7	0	0	OPC
TPD52L1	0.8685	90.6	9.217e-162	2.998e-161	MSN (Eccentric)
CAMK4	0.8682	93.5	8.257e-32	1.332e-31	Interneurons - Cholinergic
CELF2	0.8682	92.7	6.462e-114	1.706e-113	Neuroblasts
RAB2A	0.8681	41	1.987e-25	3.04e-25	Microglia
LRRC9	0.8677	32.1	6.038e-08	7.159e-08	Radial Glial Cells
ENSOARG00020006799	0.8672	98.1	7.447e-29	1.175e-28	Interneurons - Cholinergic
ZNF385D	0.8672	88.4	5.13e-171	1.734e-170	Interneurons - GABAergic
NBEA	0.8671	90.7	0	0	MSN (D2)
LIN7A	0.8668	28.1	1.328e-07	1.562e-07	Radial Glial Cells
PLCB4	0.8668	81.6	8.352e-23	1.244e-22	Other Neurons
CRIM1	0.8665	52.6	8.346e-212	3.212e-211	OPC
DENND2B	0.8664	40.2	1.033e-274	4.572e-274	Astrocytes
MMP16	0.8663	99.6	0	0	MSN (D1)
SGSM1	0.8657	77.9	4.935e-255	2.105e-254	Interneurons - GABAergic
EPHA4	0.8657	94.8	0	0	MSN (D1)
IMMP2L	0.8656	58.4	2.518e-18	3.56e-18	Radial Glial Cells
MOB1B	0.8653	97.8	0	0	MSN (D1)
ATXN7L1	0.8653	98	0	0	MSN (D1)
CACNA1D	0.8652	84.9	2.117e-27	3.298e-27	Other Neurons
FAM171B	0.8651	87.5	4.544e-29	7.179e-29	Other Neurons
ARFGEF3	0.8651	91.6	1.172e-38	2e-38	Interneurons - Cholinergic
RTN3	0.865	51.3	9.489e-26	1.456e-25	Neuroblasts
KMT2C	0.865	80.7	2.549e-41	4.441e-41	Radial Glial Cells
USP24	0.8645	75.9	1.013e-176	3.493e-176	Astrocytes
PLXNC1	0.8645	81.4	1.567e-183	5.512e-183	Interneurons - GABAergic
PRKAR2B	0.8643	63.8	5.119e-18	7.205e-18	Other Neurons
EPB41L5	0.8643	51.2	1.744e-28	2.742e-28	Radial Glial Cells
SORCS1	0.8642	58.7	5.526e-28	8.652e-28	Radial Glial Cells
SNTB2	0.8642	77.3	0	0	MSN (D2)
ELOVL5	0.8637	30.7	3.026e-52	5.683e-52	Oligodendrocytes
TARS3	0.8634	94.1	1.103e-152	3.463e-152	Interneurons - GABAergic
FAM171A1	0.8628	97.5	0	0	MSN (D1)
AHCYL1	0.8625	50.8	2.595e-115	6.9e-115	Astrocytes
SIPA1L2	0.8621	25.7	2.956e-25	4.515e-25	Microglia
ENSOARG00020025001	0.8618	38.9	6.174e-30	9.818e-30	Oligodendrocytes
CEP170	0.8618	62.2	1.964e-33	3.21e-33	Neuroblasts
LRP6	0.8618	66.8	2.879e-288	1.306e-287	Oligodendrocytes
FAM184A	0.8617	40	3.727e-12	4.823e-12	Radial Glial Cells
TMTC2	0.8616	80.7	5.793e-64	1.166e-63	Neuroblasts
ADAM22	0.8614	86.8	0	0	MSN (D2)
ENSOARG00020006799	0.8613	48.6	3.621e-30	5.768e-30	Neuroblasts
TESK2	0.8612	35	2.555e-181	8.931e-181	Astrocytes
PAK1	0.8611	95.3	7.49e-37	1.258e-36	Interneurons - Cholinergic
CDH12	0.861	89.6	0	0	MSN (D1)
ARPC5	0.8609	27.9	4.37e-16	5.997e-16	Microglia
LRBA	0.8608	96.1	8.456e-27	1.31e-26	Other Neurons
ENSOARG00020013192	0.8607	47.9	4.183e-35	6.938e-35	Oligodendrocytes
ARHGAP44	0.8603	86	5.554e-58	1.08e-57	Interneurons - Cholinergic
TSPAN33	0.8595	26.8	0	0	Astrocytes
EPC1	0.8594	66.6	1.591e-40	2.755e-40	Neuroblasts
CARMIL1	0.8593	93.4	2.296e-108	5.9e-108	MSN (Eccentric)
ENSOARG00020010370	0.8591	90.6	3.473e-159	1.119e-158	Interneurons - GABAergic
ENSOARG00020001104	0.8588	90.7	5.178e-33	8.433e-33	Interneurons - Cholinergic
MSI2	0.8583	59.8	5.078e-34	8.343e-34	Neuroblasts
TRIM9	0.8579	55.6	5.174e-137	1.534e-136	Astrocytes
NETO2	0.8576	93.7	6.604e-131	1.903e-130	MSN (Eccentric)
LSAMP	0.8576	96	7.22e-252	3.054e-251	Astrocytes
ENSOARG00020025972	0.8571	29.9	3.458e-167	1.15e-166	Astrocytes
SNAP91	0.857	98.7	2.234e-89	5.176e-89	MSN (Eccentric)
ENSOARG00020001691	0.8568	47.1	8.597e-13	1.124e-12	Neuroblasts
SRPK1	0.8566	28.6	1.686e-07	1.978e-07	Microglia
ADGRB3	0.8561	100	4.691e-55	8.968e-55	MSN (Eccentric)
HTR2A	0.8561	64.4	0	0	MSN (D2)
CELF4	0.8559	94.4	3.161e-36	5.284e-36	Interneurons - Cholinergic
CPNE8	0.8558	34.5	1.054e-161	3.428e-161	OPC
AGTPBP1	0.8554	92.5	2.353e-39	4.036e-39	Interneurons - Cholinergic
IKZF2	0.8552	64.2	0	0	OPC
HTR2C	0.8552	61.9	0	0	MSN (D2)
ZSWIM5	0.855	59.3	1.742e-19	2.495e-19	Neuroblasts
STOX2	0.855	61.1	3.577e-27	5.559e-27	Neuroblasts
ATP1B1	0.8549	93.4	1.459e-110	3.79e-110	Interneurons - GABAergic
ENSOARG00020024810	0.8549	54.3	2.25e-140	6.761e-140	Oligodendrocytes
SLC24A4	0.854	90.9	0	0	MSN (D1)
GRIP2	0.8537	34.2	3.497e-173	1.19e-172	Other Neurons
CPE	0.8536	84.3	0	0	MSN (D2)
PCSK2	0.8535	44.3	3.813e-37	6.421e-37	Interneurons - GABAergic
SCRN1	0.8533	80.4	0	0	MSN (D2)
PCMTD1	0.8532	27.9	3.032e-11	3.861e-11	Microglia
CACNA1E	0.8532	91.9	8.053e-165	2.652e-164	Interneurons - GABAergic
SLC24A3	0.8532	95.6	0	0	MSN (D1)
ENSOARG00020022332	0.8531	99.3	0	0	MSN (D1)
ARID5B	0.853	30.5	1.184e-40	2.052e-40	Oligodendrocytes
XPR1	0.853	92.5	7.12e-116	1.898e-115	MSN (Eccentric)
GLIS1	0.8524	90.6	7.041e-144	2.143e-143	MSN (Eccentric)
RAB3C	0.8521	95.6	0	0	MSN (D1)
ENSOARG00020021345	0.852	97.9	0	0	MSN (D1)
CHD7	0.8519	45.8	1.475e-12	1.923e-12	Neuroblasts
MARCHF4	0.8519	71	5.323e-66	1.083e-65	Interneurons - Cholinergic
EP300	0.8515	38.7	5.353e-17	7.435e-17	Microglia
SLC8A1	0.8515	89.4	0	0	MSN (D2)
KLHL3	0.8513	74.3	0	0	MSN (D2)
ENSOARG00020001080	0.8513	79.7	0	0	MSN (D2)
LRCH2	0.8509	63.8	8.863e-30	1.408e-29	Other Neurons
ENSOARG00020005799	0.8509	69.2	0	0	MSN (D1)
ENSOARG00020008835	0.8508	89.9	0	0	MSN (D1)
MTSS1	0.8506	85.7	0	0	OPC
AKAP12	0.8505	30.9	2.328e-27	3.625e-27	Other Neurons
SCN8A	0.8505	85.1	0	0	MSN (D2)
PRDX1	0.8502	41.7	1.89e-189	6.792e-189	Astrocytes
ABAT	0.8499	97.1	0	0	MSN (D1)
PRICKLE2	0.8494	83.5	4.679e-105	1.182e-104	Interneurons - GABAergic
PDGFD	0.8493	40.6	2.723e-103	6.824e-103	Astrocytes
CNTN4	0.8492	82.4	4.493e-101	1.11e-100	Interneurons - GABAergic
CYP2E1	0.8492	67.3	0	0	MSN (D2)
SKAP1	0.849	82.2	3.902e-45	6.996e-45	Interneurons - Cholinergic
LTBP1	0.849	27.9	0	0	OPC
ACVR2A	0.8485	67.8	5.898e-25	8.981e-25	Other Neurons
PALLD	0.8484	93.1	0	0	MSN (D1)
ME1	0.8484	79.6	0	0	MSN (D2)
SMURF2	0.8483	47.4	3.415e-37	5.753e-37	Microglia
SMAD3	0.8483	90.9	0	0	MSN (D1)
ZDHHC14	0.8482	99.4	1.509e-71	3.168e-71	MSN (Eccentric)
SESN3	0.8481	50.6	2.753e-18	3.891e-18	Radial Glial Cells
MAPK10	0.8481	90.1	0	0	MSN (D2)
SACS	0.848	93.2	0	0	MSN (D1)
MOB1B	0.848	84.6	0	0	MSN (D2)
PDLIM4	0.848	26.7	0	0	Astrocytes
TRANK1	0.8479	95.6	2.164e-114	5.726e-114	MSN (Eccentric)
BOC	0.8472	26.3	0	0	Astrocytes
TOX2	0.8471	81.8	7.694e-170	2.586e-169	MSN (Eccentric)
GAD2	0.8468	92.7	0	0	MSN (D1)
H3F3A.1	0.8466	32	1.875e-07	2.195e-07	Neuroblasts
KLHL1	0.8465	27.6	2.169e-11	2.77e-11	Other Neurons
P2RX7	0.8465	56.3	0	0	OPC
SLIT1	0.8463	81.3	8.109e-101	2.001e-100	Interneurons - Cholinergic
LMCD1	0.846	32.1	2.55e-226	1.018e-225	Astrocytes
MCF2L2	0.8458	62.5	1.056e-22	1.572e-22	Other Neurons
RYR2	0.8458	78.9	5.263e-24	7.939e-24	Other Neurons
PPWD1	0.8456	35.6	3.193e-12	4.14e-12	Oligodendrocytes
PLCH1	0.8455	30.2	1.876e-151	5.867e-151	Astrocytes
TTC8	0.8454	39.3	3.372e-93	7.984e-93	Astrocytes
GRIK4	0.8453	83.6	1.244e-146	3.829e-146	Interneurons - GABAergic
MYO1E	0.8453	70.4	3.187e-212	1.228e-211	Astrocytes
NSG2	0.8451	92.8	6.065e-132	1.757e-131	Interneurons - GABAergic
PLEKHA5	0.845	98.1	4.159e-24	6.281e-24	Interneurons - Cholinergic
KCNH1	0.8448	42.8	6.24e-11	7.896e-11	Other Neurons
KIF26B	0.8447	60.4	1.167e-274	5.162e-274	OPC
ENSOARG00020009200	0.8446	47.7	0	0	OPC
DOK6	0.8446	80.3	0	0	MSN (D2)
GABRB1	0.8444	100	1.661e-26	2.566e-26	Interneurons - Cholinergic
PLD1	0.8444	56.4	1.122e-127	3.179e-127	Microglia
PTPN13	0.8444	50.2	6.178e-201	2.305e-200	Astrocytes
SNTB2	0.8442	92.5	0	0	MSN (D1)
SLC24A5	0.8441	31.6	0.001353	0.001395	Neuroblasts
FSTL5	0.8441	45.4	3.133e-11	3.988e-11	Other Neurons
RFTN2	0.844	32.8	1.93e-33	3.154e-33	Radial Glial Cells
ITGBL1	0.844	95.6	1.867e-90	4.355e-90	Interneurons - GABAergic
CAMK2G	0.8436	28.1	1.23e-16	1.7e-16	Radial Glial Cells
UBE2D2	0.8436	40.8	1.487e-23	2.233e-23	Microglia
FMNL2	0.843	91.1	8.566e-267	3.739e-266	Microglia
PLXNA4	0.843	94.6	0	0	MSN (D1)
CDH6	0.8428	39.5	3.742e-182	1.312e-181	OPC
KIF26B	0.8428	81.6	0	0	MSN (D2)
EPHA6	0.8427	89.3	2.084e-126	5.859e-126	Interneurons - GABAergic
PLXDC2	0.8426	80.9	3.547e-84	8.01e-84	MSN (Eccentric)
SOX4	0.8426	34.4	0	0	OPC
CNTN6	0.8424	48.2	1.486e-176	5.118e-176	Interneurons - GABAergic
PLXNA2	0.8422	93.9	0	0	MSN (D1)
PPFIBP1	0.8421	25.1	2.548e-23	3.818e-23	Oligodendrocytes
ELF2	0.8421	58.9	4.718e-176	1.622e-175	Oligodendrocytes
EML6	0.8419	69.1	1.119e-24	1.699e-24	Other Neurons
KIF26B	0.8418	96.4	0	0	MSN (D1)
CACNB4	0.8417	89.7	2.37e-105	5.997e-105	Interneurons - GABAergic
CUX2	0.8417	35.4	0	0	OPC
FAM171A1	0.8413	95	9.377e-93	2.215e-92	MSN (Eccentric)
PDE1B	0.8413	84.8	0	0	MSN (D1)
STAC	0.8411	65.4	0	0	Interneurons - Cholinergic
SVEP1	0.841	36.2	8.502e-62	1.688e-61	Other Neurons
STK39	0.8409	80.3	3.953e-19	5.644e-19	Other Neurons
ENSOARG00020015455	0.8408	45	3.804e-144	1.16e-143	Astrocytes
SSBP2	0.8407	99.4	2.726e-69	5.655e-69	MSN (Eccentric)
CNTN5	0.8407	73.7	3.489e-103	8.735e-103	Interneurons - GABAergic
SYBU	0.8405	83.2	0	0	MSN (D2)
SNX9	0.8401	43.1	1.788e-52	3.362e-52	Oligodendrocytes
TRIM9	0.84	44.5	5.007e-15	6.776e-15	Radial Glial Cells
GRAMD1B	0.84	79.4	0	0	MSN (D2)
SLC38A1	0.8396	86.8	2.694e-211	1.035e-210	Interneurons - GABAergic
SOGA1	0.8393	38.8	4.558e-56	8.762e-56	Oligodendrocytes
SACS	0.8393	77.8	0	0	MSN (D2)
ATXN7L1	0.8389	83.7	0	0	MSN (D2)
ENSOARG00020009812	0.8386	95.4	0	0	MSN (D1)
NGEF	0.8385	73.6	0	0	MSN (D2)
SYT14	0.8384	79.1	0	0	MSN (D2)
SKAP1	0.8384	76.2	0	0	MSN (D2)
ENSOARG00020015830	0.8383	57.9	1.716e-22	2.548e-22	Other Neurons
CDH2	0.8382	75.3	1.39e-137	4.132e-137	Astrocytes
GLRA2	0.838	46.7	3.782e-16	5.196e-16	Other Neurons
EML5	0.8379	94.4	5.202e-33	8.471e-33	Interneurons - Cholinergic
RAD51B	0.8377	57.3	1.249e-134	3.662e-134	Astrocytes
NPNT	0.8376	26.5	3.744e-116	9.992e-116	Astrocytes
HERC1	0.8375	99.9	0	0	MSN (D1)
GALNTL6	0.8375	75.1	0	0	MSN (D2)
TRPC3	0.8375	44.5	0	0	Interneurons - GABAergic
RBFOX2	0.837	95.8	2.481e-123	6.866e-123	Interneurons - GABAergic
UTRN	0.8369	59.1	1.004e-24	1.525e-24	Radial Glial Cells
SLC16A2	0.8368	78.7	0	0	MSN (D2)
ESCO1	0.8366	27.9	1.762e-08	2.117e-08	Microglia
KLF12	0.8366	99.1	2.251e-23	3.374e-23	Interneurons - Cholinergic
SYNPR	0.8365	85.1	5.628e-159	1.81e-158	Interneurons - GABAergic
WWOX	0.8358	72.1	2.676e-22	3.965e-22	Radial Glial Cells
PHACTR3	0.8357	37.9	2.742e-07	3.194e-07	Oligodendrocytes
LSAMP	0.8355	99.4	0	0	OPC
STAG1	0.835	68.7	2.805e-38	4.771e-38	Neuroblasts
ENSOARG00020022332	0.835	95.3	9.542e-78	2.073e-77	MSN (Eccentric)
TBC1D9	0.8349	25.2	4.891e-09	5.946e-09	Microglia
MAP3K3	0.8347	26.4	1.095e-05	1.216e-05	Microglia
AOAH	0.8346	27.5	9.598e-262	4.151e-261	Astrocytes
CACNA1C	0.8342	95.3	3.627e-43	6.416e-43	Interneurons - Cholinergic
GNAL	0.834	91.8	1.348e-111	3.519e-111	MSN (Eccentric)
ENSOARG00020018455	0.834	82	0	0	MSN (D2)
SIPA1L2	0.8339	27.6	1.137e-14	1.531e-14	Neuroblasts
PPP5C	0.8339	30.8	1.357e-268	5.94e-268	Astrocytes
MYRIP	0.8339	74.6	0	0	MSN (D2)
CHD2	0.8338	60.7	1.028e-73	2.182e-73	Microglia
HECTD2	0.8338	79.3	0	0	MSN (D2)
SORBS2	0.8336	99.4	6.276e-70	1.306e-69	MSN (Eccentric)
LRP1B	0.8336	99.1	4.181e-79	9.166e-79	MSN (Eccentric)
CDC14A	0.8336	45.2	0	0	OPC
NFASC	0.8334	38.7	2.397e-17	3.342e-17	Oligodendrocytes
DYNC1I2	0.8333	36.1	1.327e-05	1.469e-05	Neuroblasts
AKAP10	0.8332	26.5	4.294e-09	5.228e-09	Microglia
DIS3L2	0.8332	48.6	7.229e-77	1.563e-76	Oligodendrocytes
XYLT1	0.8329	49	4.796e-26	7.378e-26	Radial Glial Cells
RIMKLB	0.8326	25.2	4.26e-17	5.921e-17	Radial Glial Cells
MMP24	0.8325	77.6	2.216e-58	4.317e-58	Interneurons - Cholinergic
RBFOX2	0.8321	99.5	0	0	MSN (D1)
FERMT1	0.832	29.8	0	0	OPC
ABAT	0.8319	83.3	0	0	MSN (D2)
DENND1A	0.8317	76.4	4.419e-37	7.436e-37	Radial Glial Cells
PTPRN	0.8317	80.4	2.038e-70	4.255e-70	Interneurons - Cholinergic
IL1RAPL1	0.8317	93.8	9.922e-292	4.533e-291	MSN (D2)
NRCAM	0.8316	96.9	1.081e-167	3.601e-167	Interneurons - GABAergic
KSR1	0.8313	36	4.43e-142	1.34e-141	Oligodendrocytes
GABRB3	0.831	99.1	1.076e-23	1.617e-23	Interneurons - Cholinergic
RNF180	0.8309	48.8	1.732e-89	4.016e-89	Astrocytes
ULK4	0.8309	81.7	0	0	MSN (D2)
SCRG1	0.8308	38.5	0	0	OPC
ACVR1C	0.8306	78.4	6.019e-105	1.52e-104	MSN (Eccentric)
VAV3	0.8304	91.2	1.798e-119	4.877e-119	Interneurons - GABAergic
KIAA1549L	0.8301	61.8	4.899e-19	6.986e-19	Other Neurons
SOX2	0.8301	27.2	1.117e-29	1.773e-29	Radial Glial Cells
ENSOARG00020020917	0.8301	90.1	4.066e-36	6.794e-36	Other Neurons
KIAA1549L	0.8299	94.4	1.653e-38	2.817e-38	Interneurons - Cholinergic
GPR161	0.8299	67.3	6.056e-183	2.127e-182	Astrocytes
ZBTB20	0.8294	45.9	5.872e-11	7.434e-11	Neuroblasts
JARID2	0.8294	67.6	4.649e-26	7.154e-26	Radial Glial Cells
KLHL2	0.8293	99.2	0	0	MSN (D1)
PARVA	0.8291	27.8	5.001e-77	1.082e-76	Astrocytes
DCLK1	0.8289	84.8	0	0	MSN (D2)
RNF216	0.8285	32.7	2.964e-11	3.774e-11	Microglia
RCOR1	0.8283	28.5	4.314e-08	5.138e-08	Radial Glial Cells
KIAA1217	0.8279	68.6	0	0	MSN (D2)
FILIP1	0.8277	91.9	0	0	MSN (D1)
MBOAT2	0.8276	26.3	7.941e-05	8.562e-05	Neuroblasts
CNNM1	0.8274	77.1	0	0	MSN (D2)
UBE2U	0.8271	70.8	1.694e-163	5.544e-163	MSN (Eccentric)
HSPCA	0.8269	28.4	0.0003615	0.0003807	Oligodendrocytes
NGEF	0.8267	87.6	0	0	MSN (D1)
ENSOARG00020006838	0.8265	93.5	1.623e-30	2.592e-30	Interneurons - Cholinergic
IL1RAPL1	0.8265	100	0	0	MSN (D1)
SYT17	0.8263	27.8	0	0	OPC
AFF3	0.8263	65.8	0	0	Interneurons - GABAergic
SPAG16	0.8259	86.2	0	0	MSN (D2)
DENND1B	0.8257	96.5	0	0	MSN (D1)
STRBP	0.8257	84.4	0	0	MSN (D2)
CACNB4	0.8256	77	1.205e-20	1.753e-20	Other Neurons
SMYD3	0.8253	87.4	0	0	MSN (D2)
PLXNC1	0.8252	78.4	0	0	MSN (D2)
CADM1	0.8251	89.2	0	0	MSN (D2)
PPP2R2B	0.825	93.8	0	0	Oligodendrocytes
WASF1	0.825	95	0	0	MSN (D1)
NTRK3	0.8249	97.2	9.168e-28	1.433e-27	Interneurons - Cholinergic
SCAPER	0.8247	65.2	7.012e-27	1.087e-26	Radial Glial Cells
SIPA1L2	0.8245	76.7	1.402e-211	5.393e-211	Interneurons - GABAergic
SYBU	0.8242	96.9	0	0	MSN (D1)
PRKD1	0.8238	71.2	5.521e-26	8.488e-26	MSN (Eccentric)
WLS	0.8237	53.3	0	0	Interneurons - GABAergic
SH3RF1	0.8236	49.5	1.994e-237	8.186e-237	OPC
ACTN1	0.8235	86.4	0	0	MSN (D1)
WWOX	0.8233	68.3	2.857e-89	6.614e-89	Microglia
RUNDC3B	0.8233	91.2	1.187e-132	3.448e-132	MSN (Eccentric)
EFR3B	0.8232	88	0	0	MSN (D1)
PTBP2	0.823	70.8	0	0	Oligodendrocytes
ITGB3BP	0.8228	38.7	2.721e-12	3.531e-12	Radial Glial Cells
ENSOARG00020001058	0.8225	34.8	1.216e-07	1.431e-07	Radial Glial Cells
KLHL2	0.8222	87.1	0	0	MSN (D2)
TRPC6	0.8218	39.9	9.99e-251	4.214e-250	Interneurons - GABAergic
PALLD	0.8217	24.4	0.006824	0.006871	Microglia
ENSOARG00020001119	0.8217	27.1	8.367e-09	1.012e-08	Oligodendrocytes
ENSOARG00020012937	0.8208	53.5	0	0	OPC
UBE2QL1	0.8205	35.5	1.212e-19	1.74e-19	Other Neurons
ENSOARG00020019642	0.8205	75.6	0	0	Interneurons - GABAergic
SF3B1	0.8202	43.1	4.842e-25	7.381e-25	Microglia
ADAM17	0.82	26.1	1.749e-13	2.313e-13	Oligodendrocytes
SLC25A13	0.82	46.2	5.928e-70	1.234e-69	Oligodendrocytes
SOX6	0.82	77.9	0	0	Astrocytes
ARPP21	0.8199	97.8	2.63e-79	5.772e-79	MSN (Eccentric)
GARS1	0.8198	82.4	9.561e-202	3.579e-201	Interneurons - GABAergic
TRAK1	0.8195	44.8	7.885e-136	2.324e-135	Astrocytes
SLC4A10	0.8195	98.5	0	0	MSN (D1)
SMYD3	0.8192	56	1.507e-60	2.973e-60	Microglia
KHDRBS2	0.8189	87.9	0	0	MSN (D2)
CXXC4	0.8188	46.3	1.267e-233	5.154e-233	OPC
CLMP	0.8188	52.4	0	0	MSN (Eccentric)
ITGBL1	0.8187	93.3	0	0	OPC
ABLIM1	0.8187	94.5	0	0	MSN (D1)
ULK4	0.8184	50.9	1.656e-111	4.322e-111	Astrocytes
RAI14	0.8182	33.3	1.854e-24	2.811e-24	Radial Glial Cells
MEIS1	0.8182	36.9	1.523e-84	3.447e-84	Oligodendrocytes
FOCAD	0.8181	97.8	9.555e-81	2.114e-80	MSN (Eccentric)
GABRG2	0.8179	75	0	0	MSN (D2)
CMSS1	0.8176	53	5.199e-13	6.825e-13	Radial Glial Cells
PALS2	0.8176	86	3.468e-45	6.222e-45	Interneurons - Cholinergic
RNLS	0.8175	96.2	0	0	MSN (D1)
EEF2K	0.8174	40.3	1.165e-66	2.38e-66	Oligodendrocytes
EML5	0.8172	92.1	3.596e-147	1.109e-146	Interneurons - GABAergic
RAPGEF5	0.8171	89.6	0	0	MSN (D2)
SNCAIP	0.817	37.4	0	0	OPC
RHOJ	0.8169	32.2	1.537e-28	2.418e-28	Other Neurons
ACTN1	0.8168	72.2	0	0	MSN (D2)
RNF19A	0.8167	37.2	1.198e-103	3.005e-103	Astrocytes
PRRX1	0.8166	28.3	9.391e-22	1.382e-21	Other Neurons
PPP4R4	0.8162	93.4	0	0	MSN (D1)
PLTP	0.8161	26.9	4.205e-233	1.709e-232	Astrocytes
UBE2QL1	0.8159	70.8	0	0	Interneurons - GABAergic
FYN	0.8157	60.3	9.876e-193	3.59e-192	OPC
BCL11B	0.8155	82.2	3.772e-41	6.563e-41	Interneurons - Cholinergic
CACNG2	0.8155	72.6	5.651e-306	2.639e-305	Interneurons - GABAergic
GSAP	0.8154	54.3	1.437e-286	6.505e-286	OPC
TLE1	0.8152	25	3.909e-48	7.149e-48	Oligodendrocytes
ANKRD13A	0.8152	91.7	0	0	MSN (D1)
NPAS2	0.8149	74.3	0	0	MSN (D2)
NUP93	0.8148	58.6	5.741e-27	8.903e-27	Other Neurons
MYRFL	0.8147	58.6	3.473e-211	1.333e-210	Interneurons - GABAergic
CDK14	0.8147	84.6	0	0	MSN (D2)
SGSM1	0.8145	84.1	4.698e-61	9.296e-61	Interneurons - Cholinergic
IFT27	0.8145	29.1	1.668e-211	6.41e-211	Astrocytes
STRBP	0.8145	98.2	0	0	MSN (D1)
ENSOARG00020006241	0.8143	47.7	1.049e-252	4.446e-252	Interneurons - Cholinergic
GABRA3	0.8142	88.4	2.296e-150	7.15e-150	MSN (Eccentric)
HIBCH	0.8138	33	3.469e-09	4.236e-09	Oligodendrocytes
NCOA1	0.8138	73.2	2.687e-161	8.721e-161	Astrocytes
SYNDIG1	0.8138	70.5	0	0	MSN (D2)
ARHGAP24	0.8137	70	0	0	OPC
SYT16	0.8134	31.1	4.882e-87	1.118e-86	OPC
SORBS1	0.8133	87.7	0	0	MSN (D2)
VWC2L	0.8132	30.9	3.029e-13	3.992e-13	Other Neurons
XKR6	0.8131	94.7	5.67e-88	1.304e-87	Interneurons - GABAergic
HECW1	0.8119	77	0	0	MSN (D2)
ENOX1	0.8118	80.9	2.6e-24	3.936e-24	Other Neurons
ITGA7	0.8117	25.6	1.77e-238	7.283e-238	Astrocytes
ADGRL3	0.8117	90.4	0	0	MSN (D2)
SRRM4	0.8116	73.7	0	0	MSN (D2)
PTPRU	0.8115	68.2	1.341e-191	4.848e-191	Interneurons - Cholinergic
ACSS3	0.8115	38	0	0	OPC
MAP3K1	0.8114	48	3.835e-255	1.636e-254	OPC
PDGFC	0.8113	73	1.899e-146	5.837e-146	MSN (Eccentric)
ADAMTS18	0.8113	55.3	0	0	Interneurons - GABAergic
SKAP1	0.8112	90.7	0	0	MSN (D1)
TTC7B	0.8111	99.2	0	0	MSN (D1)
FSTL4	0.811	40.1	1.346e-20	1.957e-20	Oligodendrocytes
PTPRR	0.8107	94.7	1.095e-103	2.749e-103	MSN (Eccentric)
PPARGC1A	0.8102	75.6	1.938e-200	7.221e-200	Interneurons - GABAergic
VOPP1	0.8102	95	0	0	MSN (D1)
MAP7D2	0.8101	76.5	1.339e-280	5.996e-280	Interneurons - GABAergic
SLC6A15	0.8099	40.8	5.679e-27	8.808e-27	Other Neurons
PDE4D	0.8096	98.1	3.123e-28	4.899e-28	Interneurons - Cholinergic
PLA2G7	0.8095	28	0	0	OPC
SGCZ	0.8091	71.7	3.06e-62	6.092e-62	Interneurons - GABAergic
RPS6KA3	0.8091	95.5	0	0	MSN (D1)
MMP16	0.809	86.6	0	0	MSN (D2)
CERS6	0.8082	40.5	3.646e-34	5.998e-34	Microglia
TTC28	0.8079	62.8	0.0001182	0.0001267	Endothelial Cells
UST	0.8074	94.7	5.838e-105	1.474e-104	MSN (Eccentric)
RNF165	0.8072	49.3	5.348e-24	8.068e-24	Other Neurons
FAM49A	0.8068	28.1	6.145e-06	6.882e-06	Microglia
DEPTOR	0.8067	58.5	1.091e-79	2.401e-79	Microglia
OPRM1	0.8067	91.8	2.859e-139	8.556e-139	MSN (Eccentric)
ENSOARG00020020217	0.8064	37.9	2.118e-106	5.391e-106	Astrocytes
EPGN	0.8062	56.4	1.186e-17	1.661e-17	Radial Glial Cells
CPE	0.8061	95	8.176e-92	1.92e-91	MSN (Eccentric)
ENSOARG00020001921	0.8061	63.6	1.402e-164	4.612e-164	Oligodendrocytes
ENSOARG00020021345	0.8059	52.4	1.147e-107	2.937e-107	Astrocytes
CLSTN1	0.8056	89	2.291e-156	7.303e-156	Interneurons - GABAergic
PPFIA2	0.8056	100	0	0	MSN (D1)
NDST3	0.8055	43.2	1.154e-127	3.268e-127	Astrocytes
KCTD8	0.8055	59.5	0	0	MSN (D2)
ENSOARG00020016573	0.8054	47.2	1.7e-67	3.491e-67	Oligodendrocytes
MAML3	0.8054	83.6	0	0	OPC
FAM102B	0.8053	39.5	7.721e-21	1.125e-20	Other Neurons
GABRG2	0.8053	84.6	1.603e-146	4.929e-146	MSN (Eccentric)
ATP8A2	0.8047	91.2	8.242e-130	2.364e-129	Interneurons - GABAergic
TES	0.8047	26.1	1.97e-200	7.34e-200	OPC
ENSOARG00020003565	0.8046	95.8	4.591e-115	1.22e-114	Interneurons - GABAergic
GRIP1	0.8044	36.6	6.792e-08	8.043e-08	Neuroblasts
ELOVL2	0.8043	35.2	0	0	Astrocytes
PLXDC2	0.804	49.7	8.407e-216	3.269e-215	OPC
MN1	0.8038	33	4.459e-99	1.09e-98	Astrocytes
USP15	0.8037	43.1	7.806e-21	1.137e-20	Microglia
MMD2	0.8034	33.9	1.016e-10	1.28e-10	Radial Glial Cells
GOLIM4	0.8034	30.2	6.3e-29	9.942e-29	Microglia
CSMD1	0.8033	96.5	2.857e-76	6.154e-76	Interneurons - GABAergic
ENSOARG00020022332	0.8031	42.2	7.673e-11	9.691e-11	Neuroblasts
SCN8A	0.803	98.6	0	0	MSN (D1)
REPS1	0.8027	33.1	9.468e-12	1.217e-11	Microglia
MLLT3	0.8023	64.3	1.228e-14	1.653e-14	Radial Glial Cells
NTNG1	0.8023	53.8	0	0	MSN (D2)
MSRA	0.8019	50.1	1.359e-22	2.02e-22	Radial Glial Cells
MTBP	0.8018	96	0	0	MSN (D1)
SHANK2	0.8017	76.4	0	0	MSN (D2)
FOXO3	0.8015	49.7	3.174e-35	5.269e-35	Microglia
NPHP4	0.8014	76.7	5.41e-174	1.845e-173	Interneurons - GABAergic
TRA2B	0.8013	46.7	2.931e-29	4.637e-29	Microglia
CDK5RAP1	0.8013	49.1	1.769e-104	4.455e-104	Astrocytes
ENSOARG00020000793	0.8012	46.1	4.214e-23	6.297e-23	Other Neurons
ZDHHC14	0.8002	99.9	0	0	MSN (D1)
REEP1	0.8	77.2	0	0	MSN (D2)
RASGRF1	0.7999	69.7	0	0	Interneurons - GABAergic
EHBP1	0.7995	70.1	1.895e-147	5.848e-147	Astrocytes
THSD7A	0.7993	76.5	0	0	Oligodendrocytes
PDGFC	0.7987	71	5.922e-47	1.074e-46	Interneurons - Cholinergic
NCALD	0.7986	29.2	4.741e-11	6.015e-11	Neuroblasts
REPS1	0.7981	40.2	5.424e-09	6.586e-09	Radial Glial Cells
NPHP4	0.7981	90.2	0	0	MSN (D1)
SUSD4	0.7979	77.8	0	0	MSN (D2)
ASIC2	0.7974	83.2	0	0	OPC
MCF2L2	0.7973	90.7	1.798e-39	3.087e-39	Interneurons - Cholinergic
TBC1D9	0.7973	84.1	1.831e-48	3.357e-48	Interneurons - Cholinergic
NUDT6	0.7973	37.5	8.478e-72	1.783e-71	Astrocytes
SLC6A15	0.7973	76.6	5.019e-83	1.126e-82	Interneurons - Cholinergic
REEP1	0.7971	87.1	2.408e-139	7.208e-139	MSN (Eccentric)
ASTN1	0.797	87.2	0	0	MSN (D2)
MRTFA	0.7968	32	9.665e-11	1.218e-10	Microglia
DCLK1	0.7968	54.6	5.41e-27	8.391e-27	Radial Glial Cells
ASTN1	0.7967	99.5	0	0	MSN (D1)
BTG2	0.7966	54	2.365e-118	6.376e-118	Astrocytes
TMTC4	0.7962	51.3	4.444e-21	6.495e-21	Other Neurons
SLC26A5	0.7957	51.1	1.823e-234	7.443e-234	MSN (Eccentric)
SCAF11	0.7956	49.3	3.916e-35	6.495e-35	Microglia
ENSOARG00020000904	0.7955	25.8	9.297e-05	0.0001	Microglia
NALCN	0.7955	94.7	7.753e-112	2.028e-111	MSN (Eccentric)
RUNX2	0.7955	84.9	2.238e-165	7.393e-165	Interneurons - GABAergic
RAPGEF5	0.7955	99.8	0	0	MSN (D1)
ZDHHC14	0.7955	89.9	0	0	MSN (D2)
PRICKLE2	0.7954	80.8	0	0	MSN (D2)
ETV1	0.7953	68.4	8.126e-157	2.595e-156	Interneurons - GABAergic
SSX2IP	0.7951	80.7	0	0	MSN (D2)
SNAP91	0.795	71.5	1.386e-295	6.378e-295	OPC
ENSOARG00020010952	0.7945	60.7	0	0	MSN (D1)
RDX	0.7944	33.9	4.912e-18	6.916e-18	Oligodendrocytes
SMYD3	0.7944	99.8	0	0	MSN (D1)
PHLPP1	0.7942	68.6	6.194e-187	2.206e-186	Astrocytes
MRPS6	0.7939	50.8	1.96e-76	4.225e-76	Oligodendrocytes
SGCE	0.7937	35.8	2.439e-09	2.989e-09	Oligodendrocytes
KIF3A	0.7932	62.4	8.381e-238	3.442e-237	OPC
NFATC2	0.7929	45.8	6.784e-255	2.893e-254	Astrocytes
CDH6	0.7922	68.2	0	0	MSN (D2)
HPS3	0.792	24.9	0.0006941	0.0007235	Microglia
GABRG2	0.7919	82.2	1.524e-46	2.757e-46	Interneurons - Cholinergic
GRIP1	0.7918	98.6	0	0	MSN (D1)
PTPRM	0.7915	81.8	1.282e-85	2.915e-85	Interneurons - GABAergic
ENSOARG00020021846	0.7912	76.1	5.575e-142	1.685e-141	Interneurons - GABAergic
PBLD	0.7909	25.6	3.874e-123	1.071e-122	Oligodendrocytes
KCNIP3	0.7909	81.8	0	0	MSN (D2)
TM9SF2	0.7905	25.3	5.992e-10	7.434e-10	Microglia
ELMOD1	0.7903	90	1.156e-115	3.08e-115	MSN (Eccentric)
TCF7L1	0.7899	37.1	0	0	OPC
NFE2L2	0.7898	29	1.926e-46	3.482e-46	Microglia
NFKB1	0.7897	31.4	0.0007384	0.0007689	Microglia
BICC1	0.7896	59.5	1.663e-217	6.507e-217	OPC
ENSOARG00020006902	0.7894	68.8	0	0	MSN (D1)
RNF43	0.7893	27.1	2.934e-240	1.214e-239	Astrocytes
FERMT2	0.7891	56.5	3.528e-270	1.549e-269	OPC
RNLS	0.7891	80.5	0	0	MSN (D2)
EFR3A	0.789	29.2	6.429e-06	7.196e-06	Microglia
UGP2	0.7889	47.6	7.857e-121	2.147e-120	Astrocytes
ABI1	0.7887	32.6	6.095e-07	7.037e-07	Microglia
GPHN	0.7886	99.7	2.19e-68	4.519e-68	MSN (Eccentric)
LRP1B	0.7886	99.7	0	0	MSN (D1)
CRIM1	0.7884	79.6	0	0	MSN (D2)
MARCHF11	0.7883	74.8	5.107e-40	8.802e-40	Interneurons - Cholinergic
GREB1L	0.7878	70.1	5.113e-55	9.774e-55	Interneurons - Cholinergic
SCAI	0.7878	89.3	1.353e-124	3.769e-124	MSN (Eccentric)
CHIC2	0.7875	48.9	6.301e-243	2.618e-242	OPC
ABCC8	0.7873	26.1	5.989e-10	7.431e-10	Oligodendrocytes
PCSK5	0.7872	67.3	2.568e-15	3.488e-15	Interneurons - Cholinergic
ENSOARG00020001268	0.7872	100	2.347e-22	3.48e-22	Interneurons - Cholinergic
METAP1D	0.7871	55.9	4.966e-22	7.329e-22	Other Neurons
OPRM1	0.7869	80.8	0	0	MSN (D2)
CPEB4	0.7868	70.7	9.041e-131	2.605e-130	Astrocytes
CNNM1	0.7866	91.2	0	0	MSN (D1)
CNNM1	0.7864	87.1	3.038e-156	9.682e-156	MSN (Eccentric)
PLPP3	0.7862	31.7	1.994e-22	2.958e-22	Radial Glial Cells
ENSOARG00020026251	0.7861	58.9	2.258e-36	3.78e-36	Neuroblasts
KLF7	0.786	45.8	1.47e-14	1.975e-14	Radial Glial Cells
CASC1	0.7859	45.2	6.208e-13	8.137e-13	Radial Glial Cells
ASPH	0.7859	67.6	6.768e-124	1.88e-123	Astrocytes
LHCGR	0.7852	65.5	7.754e-273	3.42e-272	MSN (Eccentric)
IFT74	0.7851	36.4	7.079e-08	8.379e-08	Radial Glial Cells
RPS8	0.7851	61.6	2.781e-16	3.828e-16	Radial Glial Cells
ASIC2	0.785	57.2	2.156e-06	2.45e-06	Other Neurons
RAB3IP	0.7849	72.2	3.37e-175	1.154e-174	Interneurons - GABAergic
IFT80	0.7848	35.7	4.021e-10	5.008e-10	Radial Glial Cells
TUSC3	0.7847	74.3	6.448e-26	9.909e-26	Other Neurons
MAML2	0.7844	39.2	2.801e-193	1.02e-192	Astrocytes
ATXN10	0.784	89.1	0	0	MSN (D2)
HERC1	0.7839	87.9	0	0	MSN (D2)
ADARB1	0.7838	87.8	2.65e-145	8.115e-145	MSN (Eccentric)
VSNL1	0.7838	64.6	6.853e-172	2.323e-171	MSN (Eccentric)
INTU	0.7837	39.6	2.405e-09	2.948e-09	Radial Glial Cells
SH3PXD2B	0.7835	39.3	1.111e-99	2.726e-99	Astrocytes
HS3ST2	0.7835	37.7	0	0	Interneurons - GABAergic
RPL31	0.7833	41.3	6.037e-06	6.762e-06	Radial Glial Cells
TRERF1	0.7833	69.4	0	0	MSN (D2)
SNX6	0.7832	42.6	5.275e-38	8.951e-38	Oligodendrocytes
NUBPL	0.7831	50.6	1.998e-13	2.64e-13	Radial Glial Cells
COL25A1	0.783	39.5	8.402e-20	1.208e-19	Other Neurons
PXYLP1	0.7824	66.4	0	0	Interneurons - GABAergic
ITGAV	0.7822	43	5.663e-21	8.264e-21	Microglia
ARHGEF28	0.7821	92.5	2.161e-45	3.881e-45	Interneurons - Cholinergic
ENSOARG00020015830	0.7815	89.7	1.031e-47	1.881e-47	Interneurons - Cholinergic
IPO11	0.7815	81.5	0	0	MSN (D2)
PPP2R2C	0.7814	86.7	0	0	MSN (D2)
TNPO1	0.7812	64.6	1.904e-232	7.723e-232	OPC
EPB41L4A	0.7811	45.8	1.021e-18	1.45e-18	Radial Glial Cells
CEP170	0.781	61	2.784e-66	5.676e-66	Microglia
RAPGEF6	0.7809	94.3	5.727e-103	1.431e-102	Interneurons - GABAergic
CRADD	0.7805	65.3	6.93e-136	2.043e-135	Astrocytes
ENSOARG00020005250	0.7805	68.2	0	0	MSN (D2)
SBF2	0.7804	67.5	1.212e-40	2.1e-40	Neuroblasts
PDZRN3	0.78	26.9	0.00296	0.003015	Endothelial Cells
PDGFC	0.78	40.8	3.995e-16	5.486e-16	Other Neurons
SLC24A5	0.7798	42	4.94e-11	6.265e-11	Radial Glial Cells
ZEB1	0.7795	48.4	2.658e-15	3.61e-15	Neuroblasts
ENSOARG00020017431	0.7795	31.6	4.734e-289	2.151e-288	OPC
SLC16A10	0.7795	88.9	0	0	MSN (D1)
ENSOARG00020011410	0.7795	64.2	0	0	Interneurons - GABAergic
LRRC49	0.7791	96.2	0	0	MSN (D1)
MSRA	0.7791	83.5	0	0	MSN (D2)
GNG2	0.779	37.3	6.819e-25	1.038e-24	Radial Glial Cells
CDH6	0.779	84.3	0	0	MSN (D1)
MYRIP	0.7789	76.3	7.615e-187	2.712e-186	Interneurons - GABAergic
COL24A1	0.7789	42.4	0	0	MSN (D2)
RUNDC3B	0.7787	88.8	1.824e-40	3.157e-40	Interneurons - Cholinergic
ADGRL3	0.7786	100	0	0	MSN (D1)
DGKD	0.7783	85.9	6.969e-161	2.258e-160	MSN (Eccentric)
GPCPD1	0.7782	59.5	1.052e-123	2.916e-123	Astrocytes
GALNT18	0.778	93.3	0	0	MSN (D1)
MID2	0.7779	86.2	0	0	MSN (D1)
PRKAG2	0.7776	37.1	1.103e-24	1.674e-24	Microglia
MACF1	0.7773	90.9	5.94e-230	2.394e-229	Astrocytes
MPP5	0.7772	35.9	6.194e-07	7.15e-07	Oligodendrocytes
DLGAP2	0.7771	78.9	1.456e-30	2.325e-30	Other Neurons
KIAA1217	0.7771	83.7	0	0	MSN (D1)
PSME4	0.7769	51.2	4.811e-116	1.284e-115	Astrocytes
CAMK2A	0.7768	70.4	2.995e-231	1.211e-230	Interneurons - GABAergic
KIRREL1	0.7756	58.9	5.694e-181	1.988e-180	Interneurons - Cholinergic
SUSD4	0.7754	91.4	0	0	MSN (D1)
CCDC80	0.7753	26	0	0	Astrocytes
FAXC	0.7752	77.4	1.462e-232	5.932e-232	Interneurons - GABAergic
BAIAP2	0.7752	86.4	0	0	MSN (D1)
ENSOARG00020021852	0.7748	39.3	3.069e-182	1.076e-181	Astrocytes
OPHN1	0.7747	73.6	3.269e-170	1.1e-169	Astrocytes
ARHGEF2	0.7746	33.1	1.21e-23	1.818e-23	Oligodendrocytes
ARHGAP44	0.7742	77	1.224e-210	4.69e-210	Interneurons - GABAergic
CPNE9	0.7741	71.1	0	0	MSN (D2)
ENSOARG00020009812	0.7741	79	0	0	MSN (D2)
ANKFN1	0.774	28.7	1.408e-57	2.73e-57	Interneurons - GABAergic
ARGLU1	0.774	59	1.137e-144	3.474e-144	Oligodendrocytes
DEK	0.7736	34.4	4.595e-16	6.303e-16	Radial Glial Cells
BAIAP2	0.7734	71.2	0	0	MSN (D2)
ENSOARG00020019951	0.7731	32.4	2.821e-171	9.545e-171	Astrocytes
XKR6	0.7727	99.1	7.545e-58	1.465e-57	MSN (Eccentric)
PRICKLE2	0.7724	96.2	0	0	MSN (D1)
ENSOARG00020007083	0.7722	73.7	5.523e-151	1.723e-150	Interneurons - GABAergic
G2E3	0.7721	42.7	4.252e-08	5.065e-08	Radial Glial Cells
LRP1B	0.7719	87.2	0	0	MSN (D2)
NEK10	0.7719	80.2	0	0	MSN (D2)
CTNNA2	0.7718	90.6	9.959e-46	1.793e-45	Radial Glial Cells
LARP1B	0.7716	80.1	1.071e-260	4.621e-260	Interneurons - GABAergic
PRKAG2	0.7715	86.4	1.857e-114	4.92e-114	Interneurons - GABAergic
NSUN2	0.7715	79.2	2.583e-170	8.698e-170	Interneurons - GABAergic
CHST9	0.7715	50.5	0	0	OPC
CTTNBP2	0.7715	92.3	0	0	OPC
BRINP2	0.7714	34.2	5.134e-18	7.225e-18	Other Neurons
LONRF3	0.7711	31.5	1.523e-70	3.182e-70	Astrocytes
CPNE4	0.771	72.1	1.869e-144	5.704e-144	MSN (Eccentric)
PLCB4	0.7709	42	0.003063	0.003119	Neuroblasts
CAMK2B	0.7709	92.2	8.415e-119	2.274e-118	MSN (Eccentric)
CERT1	0.7708	42.3	3.276e-19	4.681e-19	Microglia
RGS7BP	0.7708	78.3	1.165e-139	3.492e-139	Interneurons - GABAergic
WSCD2	0.7708	81.1	0	0	MSN (D1)
CORO2B	0.7708	99.6	0	0	MSN (D1)
TRIM9	0.7707	82.9	0	0	MSN (D2)
CHN2	0.7699	96.6	1.461e-89	3.389e-89	MSN (Eccentric)
MYO1B	0.7697	23.4	0.0007561	0.0007872	Oligodendrocytes
XPO1	0.7697	60.5	1.18e-131	3.413e-131	Astrocytes
FAM78B	0.769	83.4	2.011e-147	6.207e-147	MSN (Eccentric)
IL17RD	0.769	33.6	1.463e-185	5.184e-185	Astrocytes
C2CD5	0.7689	96	3.709e-121	1.016e-120	Interneurons - GABAergic
MRTFA	0.7688	50.4	9.946e-108	2.547e-107	Astrocytes
ENSOARG00020005250	0.7688	81.7	0	0	MSN (D1)
ENSOARG00020015694	0.7684	64.5	9.445e-98	2.296e-97	Interneurons - Cholinergic
PCDH19	0.7683	28.1	5.146e-154	1.625e-153	OPC
BCL11B	0.7683	76.1	1.663e-164	5.466e-164	Interneurons - GABAergic
RIMBP2	0.7682	76.1	1.211e-177	4.188e-177	Interneurons - GABAergic
SHANK2	0.768	83.2	6.746e-44	1.2e-43	Interneurons - Cholinergic
EPN2	0.7678	36.1	1.342e-242	5.567e-242	OPC
PHIP	0.7676	56.6	8.001e-53	1.508e-52	Microglia
ENSOARG00020010162	0.7674	28.5	2.398e-251	1.013e-250	Astrocytes
PDZRN3	0.7672	45.4	1.185e-22	1.762e-22	Other Neurons
AKAP6	0.7672	85.1	5.889e-77	1.274e-76	Neuroblasts
HMGCLL1	0.7669	83	0	0	MSN (D2)
RAD21L1	0.7667	79	1.339e-205	5.057e-205	Interneurons - GABAergic
NEBL	0.7665	95.4	2.117e-108	5.44e-108	Interneurons - GABAergic
ZFHX4	0.7665	45.3	1.55e-153	4.883e-153	OPC
UBAC2	0.7661	36.8	7.608e-09	9.212e-09	Microglia
ARHGEF40	0.7661	28.9	0	0	Astrocytes
CACNA2D3	0.7658	90.6	8.106e-78	1.763e-77	MSN (Eccentric)
PDE2A	0.7658	76.8	5.101e-119	1.38e-118	MSN (Eccentric)
PAPOLA	0.7656	64.6	6.62e-85	1.5e-84	Microglia
HECTD2	0.7653	93.9	0	0	MSN (D1)
MT-ND2	0.7652	70.5	0.002354	0.002406	Endothelial Cells
CALD1	0.7651	31.1	0.0007475	0.0007783	Neuroblasts
EFCAB6	0.7647	91.1	0	0	MSN (D1)
SLC27A1	0.7645	41.2	6.366e-190	2.291e-189	Astrocytes
DLGAP1	0.7645	81.6	0	0	MSN (D2)
SUCLG2	0.7643	37.1	4.424e-18	6.232e-18	Microglia
KIF5C	0.7641	93	6.547e-117	1.753e-116	Interneurons - GABAergic
SEC14L1	0.764	27.9	3.649e-06	4.117e-06	Microglia
SCN3A	0.764	92.5	9.576e-30	1.521e-29	Interneurons - Cholinergic
PSD2	0.7637	50.6	3.168e-293	1.452e-292	OPC
PLPPR5	0.7632	80.9	1.927e-195	7.071e-195	Interneurons - GABAergic
EXT1	0.763	81.3	3.131e-176	1.077e-175	Astrocytes
TBC1D32	0.763	80.3	0	0	MSN (D2)
TANC2	0.7629	89	0	0	MSN (D2)
TRPC1	0.7628	39.1	0.006455	0.006504	Neuroblasts
NOS1	0.7628	28.3	1.602e-168	5.355e-168	Other Neurons
ROR1	0.7626	32.9	4.587e-88	1.055e-87	Interneurons - GABAergic
ADAM22	0.7626	99.3	0	0	MSN (D1)
SUPT3H	0.7624	57.5	7.156e-14	9.521e-14	Radial Glial Cells
MCF2	0.7624	30.9	1.022e-20	1.488e-20	Other Neurons
PGM2L1	0.7623	81.3	4.069e-70	8.481e-70	Interneurons - Cholinergic
NR3C2	0.7623	82.1	1.215e-165	4.018e-165	Astrocytes
SORCS2	0.7622	87.5	7.361e-111	1.915e-110	MSN (Eccentric)
ARFGEF3	0.762	93.1	7.633e-110	1.976e-109	MSN (Eccentric)
ENSOARG00020013011	0.7619	98.4	3.416e-67	7.001e-67	MSN (Eccentric)
MCTP2	0.7619	62.9	0	0	MSN (D2)
FRAS1	0.7617	54.6	2.464e-14	3.303e-14	Other Neurons
FOXN3	0.7616	57.6	3.955e-18	5.577e-18	Neuroblasts
MAP2	0.7614	97.6	3.692e-84	8.337e-84	Interneurons - GABAergic
AJAP1	0.7614	86	0	0	MSN (D1)
ANO5	0.7611	83.8	1.908e-189	6.854e-189	Interneurons - GABAergic
PLD5	0.7611	57.1	0	0	MSN (D2)
ITGA11	0.761	72.4	0	0	MSN (D1)
KCNH5	0.7606	68.2	1.083e-48	1.99e-48	Interneurons - Cholinergic
GNAO1	0.7606	62.3	3.735e-228	1.498e-227	Oligodendrocytes
STRBP	0.7603	94.4	4.688e-91	1.097e-90	MSN (Eccentric)
JAM2	0.7603	39.8	0	0	OPC
IRAG2	0.7602	30.9	2.812e-10	3.513e-10	Other Neurons
GABRA2	0.7602	96.2	2.249e-85	5.11e-85	MSN (Eccentric)
LOXL1	0.7598	25.2	0	0	Astrocytes
TMEM65	0.7594	83.1	2.803e-206	1.063e-205	Interneurons - GABAergic
ENSOARG00020016362	0.7593	89.7	2.33e-36	3.901e-36	Interneurons - Cholinergic
PTPRO	0.7593	65.4	2.859e-193	1.041e-192	Interneurons - GABAergic
FHOD3	0.7592	76.6	1.025e-44	1.833e-44	Interneurons - Cholinergic
NIN	0.7592	97.1	0	0	MSN (D1)
CHD5	0.7591	70.1	2.964e-117	7.946e-117	Interneurons - Cholinergic
LEMD1	0.7588	49.5	0	0	Interneurons - Cholinergic
ENSOARG00020006215	0.7585	98.1	3.285e-83	7.38e-83	MSN (Eccentric)
FAM171B	0.7584	67.3	3.232e-119	8.756e-119	Astrocytes
MAST4	0.7583	77.5	5.642e-125	1.573e-124	Astrocytes
ENSOARG00020020442	0.7582	96.5	7.127e-93	1.684e-92	Interneurons - GABAergic
ANO5	0.7581	86.9	7.698e-43	1.359e-42	Interneurons - Cholinergic
APC	0.7581	64.9	4.456e-124	1.238e-123	Astrocytes
RBFOX2	0.758	98.1	4.636e-25	7.068e-25	Interneurons - Cholinergic
RNF217	0.758	80.4	8.609e-60	1.69e-59	Interneurons - Cholinergic
SORBS2	0.7573	65.8	2.186e-19	3.129e-19	Radial Glial Cells
PLEKHA7	0.7573	27.6	3.187e-22	4.718e-22	Radial Glial Cells
PIK3C2G	0.7572	45.3	0	0	MSN (D2)
ADARB1	0.7571	90.6	0	0	MSN (D1)
DNM1	0.756	79.6	5.23e-292	2.392e-291	Interneurons - GABAergic
TRERF1	0.756	82.2	0	0	MSN (D1)
PTK2B	0.756	69.9	0	0	MSN (D2)
SLC16A2	0.7558	92.8	0	0	MSN (D1)
RERE	0.7555	68.9	2.156e-43	3.819e-43	Neuroblasts
BMPR1B	0.7551	63.6	2.291e-49	4.227e-49	MSN (Eccentric)
ZEB2	0.755	87.8	6.417e-74	1.363e-73	Neuroblasts
SHC4	0.755	34	0	0	OPC
CCDC91	0.7549	52.1	1.611e-11	2.063e-11	Radial Glial Cells
CDC42BPB	0.7548	27.2	0.0004551	0.0004776	Microglia
CACNB4	0.7548	39	5.726e-18	8.055e-18	Microglia
ENSOARG00020001268	0.7548	99.7	2.761e-59	5.406e-59	MSN (Eccentric)
SPAG1	0.7546	27.2	4.504e-27	6.994e-27	Radial Glial Cells
NSG2	0.7546	96.3	1.108e-27	1.73e-27	Interneurons - Cholinergic
L3HYPDH	0.7545	66.3	1.164e-123	3.227e-123	Astrocytes
KPNA4	0.7542	38.3	1.226e-10	1.543e-10	Microglia
NFIX	0.7542	57.1	5.317e-31	8.519e-31	Radial Glial Cells
EEF2K	0.7542	62.7	1.644e-128	4.679e-128	Astrocytes
AMMECR1	0.7541	80	0	0	MSN (D2)
TNK2	0.7534	32.1	0	0	OPC
TXN	0.7533	36.4	5.371e-05	5.824e-05	Oligodendrocytes
ITCH	0.7533	36	7.301e-12	9.405e-12	Oligodendrocytes
RGS7	0.7531	95.2	3.756e-64	7.566e-64	Interneurons - GABAergic
KHDRBS3	0.7527	57.2	3.881e-128	1.101e-127	Interneurons - GABAergic
NFIB	0.7526	89	3.101e-232	1.257e-231	Astrocytes
GPSM2	0.7523	26.7	2.386e-60	4.7e-60	Oligodendrocytes
ADAMTS16	0.7521	25.8	7.01e-172	2.376e-171	OPC
TTC39C	0.7521	85.2	0	0	MSN (D1)
CNNM1	0.7519	81.2	7.164e-217	2.796e-216	Interneurons - GABAergic
GNAQ	0.7518	100	1.549e-22	2.3e-22	Interneurons - Cholinergic
MCTP2	0.7518	75.8	0	0	MSN (D1)
PTPN14	0.7515	35.5	2.162e-39	3.71e-39	Other Neurons
AKAP12	0.7512	63.8	0	0	Interneurons - GABAergic
CPEB3	0.751	96.2	1.574e-58	3.069e-58	MSN (Eccentric)
SGK3	0.7508	31.5	1.723e-11	2.204e-11	Oligodendrocytes
PLXNC1	0.7508	92	0	0	MSN (D1)
GSK3B	0.7506	51.6	9.411e-13	1.23e-12	Neuroblasts
ANKRD13A	0.7504	75.8	0	0	MSN (D2)
SRBD1	0.7503	38.7	6.863e-08	8.127e-08	Radial Glial Cells
ARHGAP20	0.7503	86.4	0	0	MSN (D2)
RASGRP1	0.7501	95.3	1.808e-89	4.192e-89	MSN (Eccentric)
CACNA1D	0.75	74.4	1.327e-270	5.829e-270	OPC
ADGB	0.749	58.5	1.414e-144	4.317e-144	Interneurons - GABAergic
TTC39C	0.7484	71.1	0	0	MSN (D2)
EHBP1	0.7483	97.8	2.905e-79	6.374e-79	MSN (Eccentric)
NKAIN3	0.7482	70.2	1.277e-70	2.669e-70	MSN (Eccentric)
LRRC49	0.7479	74.3	1.955e-29	3.097e-29	Other Neurons
KLHL1	0.7479	60.8	1.125e-165	3.722e-165	MSN (Eccentric)
ENSOARG00020017689	0.7477	42.8	3.051e-09	3.73e-09	Neuroblasts
AKT3	0.7477	71.6	2.362e-32	3.828e-32	Neuroblasts
DDX3X	0.7476	37.6	2.82e-14	3.775e-14	Microglia
USP47	0.7475	59.9	7.136e-176	2.45e-175	Oligodendrocytes
MTDH	0.7471	33.9	1.558e-08	1.875e-08	Microglia
TMTC1	0.7471	94.4	8.718e-33	1.417e-32	Interneurons - Cholinergic
VSNL1	0.7471	27.3	5.716e-185	2.021e-184	OPC
COL14A1	0.7471	57	0	0	MSN (D2)
ABCD2	0.7468	29.4	1.804e-75	3.864e-75	Astrocytes
FBXW7	0.7465	97.4	0	0	MSN (D1)
CXADR	0.7463	46.7	1.28e-21	1.882e-21	Other Neurons
RPS6KA3	0.7461	80.3	0	0	MSN (D2)
ENSOARG00020007003	0.746	36	4.1e-08	4.887e-08	Radial Glial Cells
TBL1XR1	0.7458	57.3	7.238e-20	1.042e-19	Neuroblasts
PPM1L	0.7458	90.3	2.414e-106	6.143e-106	Interneurons - GABAergic
ABI2	0.7456	98.8	0	0	MSN (D1)
MTBP	0.7456	82.3	0	0	MSN (D2)
KCNH4	0.7455	78.8	0	0	MSN (D1)
SYNPO2	0.7454	33.6	3.611e-07	4.192e-07	Other Neurons
KCNIP3	0.7454	96	0	0	MSN (D1)
MT-COX3	0.7453	91	2.992e-06	3.385e-06	Endothelial Cells
KCND2	0.745	94.7	1.3e-24	1.974e-24	Other Neurons
SYT14	0.7449	63.8	3.253e-22	4.815e-22	Other Neurons
NPHP4	0.7448	75	0	0	MSN (D2)
STIM1	0.7444	41.5	1.924e-79	4.225e-79	Astrocytes
FUS	0.7442	43.6	2.565e-09	3.141e-09	Radial Glial Cells
MLLT3	0.7441	56.4	2.044e-17	2.854e-17	Neuroblasts
FAF1	0.744	76	7.869e-31	1.259e-30	Radial Glial Cells
MAPK10	0.744	97.1	2.66e-80	5.871e-80	Interneurons - GABAergic
CCDC192	0.7437	55	0	0	MSN (D1)
ENSOARG00020013011	0.7436	80.9	4.906e-20	7.077e-20	Other Neurons
FAM214A	0.7433	52	1.111e-16	1.537e-16	Neuroblasts
EML1	0.7433	77.4	0	0	MSN (D2)
CACNA2D3	0.7431	98.1	7.94e-34	1.303e-33	Interneurons - Cholinergic
ROCK2	0.7428	87.6	0	0	MSN (D2)
CPEB1	0.7426	80	7.245e-223	2.869e-222	Interneurons - GABAergic
PITPNM3	0.7425	30.3	1.249e-19	1.792e-19	Other Neurons
CASC1	0.7425	97.9	0	0	MSN (D1)
AOAH	0.7424	61.7	8.911e-98	2.166e-97	Interneurons - Cholinergic
HMGCLL1	0.7422	98	0	0	MSN (D1)
SLIT1	0.7417	34.2	1.308e-53	2.478e-53	Interneurons - GABAergic
CNTN3	0.7417	71.9	0	0	MSN (D1)
AMPH	0.7416	90.9	4.718e-112	1.235e-111	MSN (Eccentric)
PCDH15	0.7413	87.9	4.985e-287	2.259e-286	Interneurons - GABAergic
MID2	0.7411	72.4	0	0	MSN (D2)
TENM3	0.741	84.9	0	0	MSN (D2)
TCF4	0.7406	94.3	2.853e-69	5.918e-69	Interneurons - GABAergic
SSX2IP	0.7405	85.9	1.377e-104	3.469e-104	MSN (Eccentric)
NIN	0.7405	82.9	0	0	MSN (D2)
CDK14	0.7402	99	0	0	MSN (D1)
ARPP21	0.7401	77.8	5.05e-56	9.707e-56	Interneurons - GABAergic
PUM1	0.7399	51.5	1.957e-34	3.228e-34	Microglia
FAM49A	0.7398	80.1	0	0	MSN (D2)
GRIP1	0.7397	91.6	3.163e-29	5.003e-29	Interneurons - Cholinergic
RPS6KA2	0.7395	95.3	1.459e-25	2.235e-25	Interneurons - Cholinergic
MAPK10	0.7395	93.4	0	0	OPC
ADCYAP1R1	0.7394	68.2	6.936e-62	1.379e-61	Interneurons - Cholinergic
GALNT16	0.7393	73	0	0	MSN (D2)
ENSOARG00020000255	0.7392	29	9.05e-16	1.236e-15	Radial Glial Cells
ZDHHC15	0.7392	81.2	4.691e-182	1.644e-181	MSN (Eccentric)
EFNA5	0.7388	81.3	7.582e-36	1.264e-35	Interneurons - Cholinergic
MRTFB	0.7388	98.1	4.305e-67	8.814e-67	MSN (Eccentric)
PHACTR2	0.7388	29.4	3.548e-131	1.024e-130	Astrocytes
TENM3	0.7386	95.9	2.424e-54	4.617e-54	MSN (Eccentric)
EML5	0.7386	95.6	9.681e-92	2.272e-91	MSN (Eccentric)
GCNT2	0.7386	28.1	1.691e-260	7.292e-260	Astrocytes
CALY	0.7385	77.6	3.501e-38	5.95e-38	Interneurons - Cholinergic
MAT2A	0.7384	23.9	0.0002832	0.0002993	Oligodendrocytes
MORC4	0.7383	48.5	2.741e-09	3.355e-09	Radial Glial Cells
ZNF536	0.7383	83.5	8.321e-75	1.776e-74	Interneurons - GABAergic
SLC22A15	0.7383	81.4	0	0	MSN (D1)
CAMK2A	0.7382	81.5	0	0	MSN (D1)
GLRA3	0.7381	69.3	0	0	MSN (D2)
PGAP1	0.7379	30.3	2.518e-07	2.937e-07	Radial Glial Cells
TLE1	0.7376	49.1	2.268e-175	7.766e-175	Astrocytes
GUCY1A2	0.7374	73.3	6.605e-86	1.504e-85	Interneurons - GABAergic
C12orf56	0.7371	44.2	8.061e-98	1.96e-97	Astrocytes
TRHDE	0.7364	85.9	1.124e-93	2.667e-93	MSN (Eccentric)
KIAA0825	0.7363	96.3	3.224e-27	5.014e-27	Interneurons - Cholinergic
SPTBN4	0.7363	77.9	1.187e-237	4.872e-237	Interneurons - GABAergic
ZNF385D	0.7361	79.6	8.56e-75	1.827e-74	MSN (Eccentric)
LNX1	0.736	88.7	1.337e-147	4.13e-147	MSN (Eccentric)
ENSOARG00020021345	0.736	82.9	0	0	MSN (D2)
CDH4	0.7359	45.5	3.528e-05	3.848e-05	Neuroblasts
SCG5	0.7354	34.2	0.001348	0.00139	Neuroblasts
SMAD1	0.7351	41.9	6.395e-95	1.529e-94	Astrocytes
RAD50	0.735	41.6	7.241e-08	8.567e-08	Radial Glial Cells
CEP128	0.735	38.4	8.91e-11	1.124e-10	Radial Glial Cells
ENSOARG00020019289	0.7349	33.5	1.124e-15	1.534e-15	Oligodendrocytes
DCX	0.7341	85.6	6.007e-133	1.747e-132	MSN (Eccentric)
COL24A1	0.7338	51.7	0	0	MSN (D1)
AMPH	0.7338	78.4	0	0	MSN (D2)
RCAN2	0.7336	93.1	2.8e-56	5.389e-56	MSN (Eccentric)
FAM117B	0.7335	89.2	0	0	MSN (D1)
AJAP1	0.7335	70.3	0	0	MSN (D2)
ANO10	0.7334	88.8	7.023e-39	1.2e-38	Interneurons - Cholinergic
RPS6KA2	0.7334	96.6	7.138e-77	1.543e-76	MSN (Eccentric)
XKR4	0.7334	98.8	0	0	MSN (D1)
CAV1	0.7333	38.5	0	0	OPC
ANTXR1	0.7331	58.6	6.214e-16	8.51e-16	Other Neurons
ARPP21	0.7331	80.9	5.777e-21	8.429e-21	Other Neurons
PPP1R12A	0.733	59	1.024e-55	1.964e-55	Microglia
SGSM1	0.7327	82.8	6.758e-164	2.215e-163	MSN (Eccentric)
NPAS2	0.7327	87.7	0	0	MSN (D1)
CFAP69	0.7326	88.8	3.363e-35	5.579e-35	Interneurons - Cholinergic
SLC24A4	0.7323	39.8	5.228e-162	1.703e-161	OPC
MMP16	0.7322	99.7	1.142e-51	2.139e-51	MSN (Eccentric)
JAZF1	0.7322	98.7	5.061e-66	1.03e-65	MSN (Eccentric)
MORN5	0.7322	45.8	2.517e-89	5.83e-89	Interneurons - Cholinergic
ENSOARG00020009753	0.7321	47	3.946e-13	5.189e-13	Radial Glial Cells
SCAPER	0.7319	49.2	2.238e-10	2.801e-10	Neuroblasts
DSCAM	0.7309	99.1	3.892e-37	6.552e-37	Interneurons - Cholinergic
DENND2B	0.7309	38.4	0	0	OPC
SOBP	0.7308	92.1	4.3e-117	1.152e-116	Interneurons - GABAergic
PPP2R5C	0.7307	67.3	3.684e-136	1.087e-135	Astrocytes
ENSOARG00020001080	0.7306	89.3	4.923e-121	1.347e-120	MSN (Eccentric)
RGMA	0.7305	62.5	4.571e-252	1.935e-251	Interneurons - GABAergic
TUT7	0.7302	32.8	9.353e-07	1.074e-06	Microglia
HECTD2	0.7302	81.2	1.233e-154	3.902e-154	Interneurons - GABAergic
ANTKMT	0.7301	54.8	3.054e-118	8.226e-118	Astrocytes
AHI1	0.7299	46.1	1.688e-10	2.118e-10	Radial Glial Cells
STXBP6	0.7299	50.9	3.878e-117	1.039e-116	Astrocytes
ENSOARG00020004797	0.7298	30.1	0.001873	0.001921	Radial Glial Cells
PPFIA4	0.7295	70	7.359e-275	3.257e-274	Interneurons - GABAergic
SLC24A3	0.7294	78.8	0	0	MSN (D2)
FARP1	0.7284	28.5	2.649e-08	3.172e-08	Microglia
CHN1	0.7283	56.7	1.851e-21	2.718e-21	Neuroblasts
ENSOARG00020012798	0.7283	88.2	3.847e-156	1.225e-155	Interneurons - GABAergic
PLD5	0.7282	71.5	0	0	MSN (D1)
LARGE1	0.7281	92.5	1.863e-12	2.425e-12	Interneurons - Cholinergic
EPB41L4A	0.7279	31.6	9.91e-48	1.809e-47	Oligodendrocytes
PFDN1	0.7278	29.6	0.0006918	0.0007212	Microglia
ME3	0.7278	87.1	9.147e-108	2.342e-107	MSN (Eccentric)
TLK1	0.7276	41.8	9.328e-10	1.153e-09	Radial Glial Cells
RNF13	0.7275	67	3.091e-07	3.595e-07	Radial Glial Cells
ENSOARG00020024257	0.7273	27.9	1.166e-05	1.294e-05	Microglia
IGSF9B	0.7269	54.4	0	0	MSN (D2)
SLC24A3	0.7268	35.1	0.0001102	0.0001183	Radial Glial Cells
ENSOARG00020017689	0.7268	89.2	5.21e-102	1.294e-101	Interneurons - GABAergic
PCDH17	0.7268	68.4	9.98e-265	4.337e-264	OPC
ENPEP	0.7267	53.7	1.228e-167	4.089e-167	Interneurons - GABAergic
GRIK4	0.7266	53.3	1.673e-10	2.099e-10	Other Neurons
MAPKAP1	0.7266	96.6	3.486e-77	7.551e-77	MSN (Eccentric)
DDAH1	0.7264	25.6	0.003012	0.003068	Radial Glial Cells
MED13L	0.7263	66.7	0.00795	0.007982	Endothelial Cells
SEPTIN11	0.7263	25.8	0.0009223	0.0009571	Radial Glial Cells
CLASP1	0.7263	99.4	0	0	MSN (D1)
FGF13	0.7261	80.1	2.025e-102	5.042e-102	Interneurons - GABAergic
CASC1	0.726	84.5	0	0	MSN (D2)
TTC7B	0.7259	85.5	0	0	MSN (D2)
MGAT5	0.7256	53.8	3.158e-39	5.411e-39	Microglia
RGS17	0.7255	76.8	1.529e-174	5.222e-174	MSN (Eccentric)
EPHA4	0.7255	54.4	5.678e-219	2.23e-218	OPC
ENSOARG00020013274	0.7255	55.7	3.078e-220	1.212e-219	Interneurons - GABAergic
MGAT5B	0.7255	67.6	0	0	MSN (D2)
NDRG3	0.7253	29.2	4.868e-06	5.469e-06	Radial Glial Cells
MPZL1	0.7253	37.5	1.766e-07	2.069e-07	Radial Glial Cells
ARHGAP35	0.725	53.5	1.925e-104	4.847e-104	Astrocytes
PRKCB	0.7247	55.4	4.636e-84	1.046e-83	Microglia
ANO5	0.7247	46	7.497e-196	2.757e-195	OPC
PAM	0.7246	53.8	0.0004774	0.0005007	Endothelial Cells
FAM227B	0.7246	40.3	2.728e-89	6.317e-89	Astrocytes
RGS22	0.7246	26.7	6.262e-192	2.269e-191	OPC
ENAH	0.7244	92.5	5.25e-30	8.354e-30	Interneurons - Cholinergic
KCNK12	0.7244	28.3	2.569e-46	4.639e-46	Other Neurons
MARCHF4	0.7241	62.9	1.448e-234	5.914e-234	Interneurons - GABAergic
EPAS1	0.7239	27.9	0	0	OPC
RBP1	0.7238	60.5	0	0	MSN (Eccentric)
LRCH2	0.7236	34.2	1.176e-07	1.386e-07	Radial Glial Cells
MLLT10	0.7236	69.2	3.268e-28	5.126e-28	Radial Glial Cells
KCNB1	0.7236	84.2	2.308e-184	8.145e-184	Interneurons - GABAergic
HS6ST3	0.7233	73.5	1.441e-71	3.027e-71	Interneurons - GABAergic
GPC4	0.7233	43.9	7.811e-210	2.989e-209	Interneurons - Cholinergic
GPBP1	0.7232	43.2	1.073e-20	1.561e-20	Oligodendrocytes
ME1	0.723	42.5	4.461e-67	9.132e-67	Astrocytes
ENSOARG00020006450	0.7228	50.4	4.52e-159	1.455e-158	OPC
ZMIZ1	0.7228	40.2	1.892e-169	6.349e-169	Astrocytes
ATP1B1	0.7227	92.5	3.57e-22	5.279e-22	Interneurons - Cholinergic
CACHD1	0.7224	25.5	7.799e-14	1.037e-13	Neuroblasts
SIPA1L2	0.7222	40.8	5.125e-11	6.498e-11	Other Neurons
FRMPD4	0.7222	64.5	4.761e-16	6.528e-16	Other Neurons
HOMER1	0.7222	91.2	1.441e-97	3.502e-97	MSN (Eccentric)
CAP2	0.7222	83	0	0	MSN (D2)
ARHGAP18	0.7218	19.1	3.318e-09	4.054e-09	Oligodendrocytes
ARMC12	0.7216	26.8	8.799e-54	1.669e-53	Astrocytes
METTL15	0.7215	42	2.928e-11	3.729e-11	Radial Glial Cells
ATL2	0.7215	40.9	3.655e-19	5.22e-19	Microglia
DCX	0.7215	77.6	5.498e-37	9.247e-37	Interneurons - Cholinergic
HERC1	0.7213	95.8	2.396e-81	5.321e-81	Interneurons - GABAergic
PTN	0.7211	68.2	0	0	OPC
RBFOX2	0.721	98.7	2.537e-66	5.175e-66	MSN (Eccentric)
GPLD1	0.7209	26.6	0	0	OPC
SEMA3A	0.7207	43.9	5.232e-137	1.551e-136	Interneurons - GABAergic
THRB	0.7207	87.4	0	0	MSN (D1)
C3orf70	0.7206	44.9	1.324e-09	1.631e-09	Radial Glial Cells
CLASP1	0.7206	64.5	1.31e-24	1.988e-24	Radial Glial Cells
EFCAB6	0.7206	75.7	0	0	MSN (D2)
MAGI3	0.7199	39.3	6.856e-08	8.119e-08	Radial Glial Cells
BRINP1	0.7198	52	1.089e-14	1.466e-14	Other Neurons
CSRNP3	0.7198	50.9	1.093e-184	3.861e-184	OPC
CTIF	0.7195	94.4	2.095e-38	3.566e-38	Interneurons - Cholinergic
RTN1	0.7194	99.1	2.519e-66	5.138e-66	MSN (Eccentric)
NXPH2	0.7193	26.2	2.164e-171	7.323e-171	Interneurons - Cholinergic
FRRS1L	0.7193	90.2	0	0	MSN (D1)
REEP1	0.7193	91	0	0	MSN (D1)
SHISA6	0.7186	43.9	9.253e-54	1.755e-53	Astrocytes
MATN2	0.7184	36	3.224e-139	9.644e-139	OPC
TBC1D32	0.7183	95.7	0	0	MSN (D1)
HDX	0.7182	50.7	5.668e-17	7.871e-17	Other Neurons
KCTD16	0.7181	56.6	3.98e-13	5.233e-13	Other Neurons
MTARC1	0.7181	26	3.551e-237	1.457e-236	OPC
WDR7	0.7178	85.6	0	0	MSN (D2)
DLGAP4	0.7177	60.5	9.626e-23	1.433e-22	Other Neurons
POU2F1	0.7176	48.9	1.997e-07	2.336e-07	Neuroblasts
SRRM2	0.7176	46.6	1.685e-23	2.529e-23	Microglia
SLC24A4	0.7176	70.2	8.819e-85	1.997e-84	MSN (Eccentric)
KIRREL3	0.7174	78	0	0	Oligodendrocytes
RAP1GAP2	0.7173	79.6	1.111e-127	3.15e-127	MSN (Eccentric)
ADCY3	0.7172	68.6	0	0	MSN (D2)
FMN1	0.7168	75.9	6.965e-161	2.257e-160	MSN (Eccentric)
GLDC	0.7166	28.8	1.112e-280	4.983e-280	OPC
PHACTR2	0.7164	31.8	1.509e-285	6.817e-285	OPC
TRPC7	0.7164	62.4	2.158e-291	9.856e-291	MSN (Eccentric)
FRRS1L	0.7163	75.6	0	0	MSN (D2)
ARHGAP44	0.7162	73.7	0	0	MSN (D2)
PAK5	0.7161	40.1	3.817e-15	5.174e-15	Other Neurons
ENSOARG00020001104	0.716	32.6	0.007694	0.007731	Neuroblasts
GDAP2	0.716	89.9	0	0	MSN (D1)
OSBPL8	0.7158	99.6	0	0	MSN (D1)
GPCPD1	0.7153	46.3	2.37e-10	2.965e-10	Radial Glial Cells
MYCBP2	0.7152	99.1	5.849e-64	1.177e-63	MSN (Eccentric)
SVOP	0.7151	34.6	1.54e-192	5.592e-192	OPC
TENM4	0.715	39.9	3.444e-14	4.604e-14	Neuroblasts
HACD3	0.7145	27.9	0.0009435	0.0009786	Radial Glial Cells
SLC16A10	0.7145	81.8	5.643e-113	1.483e-112	MSN (Eccentric)
MAP2	0.7143	100	3.556e-51	6.639e-51	MSN (Eccentric)
RASGEF1A	0.7142	25	1.277e-44	2.283e-44	Astrocytes
LMO3	0.7141	43.2	6.311e-70	1.314e-69	Astrocytes
KCND3	0.7138	85.9	1.414e-101	3.502e-101	MSN (Eccentric)
ZNF609	0.7137	62.9	1.527e-23	2.292e-23	Neuroblasts
GABRG2	0.7137	79.4	5.891e-208	2.244e-207	Interneurons - GABAergic
ABI2	0.7136	85.7	0	0	MSN (D2)
PRICKLE2	0.7134	54.8	1.806e-200	6.732e-200	OPC
TRIM37	0.7131	36.9	5.94e-06	6.656e-06	Radial Glial Cells
NEDD9	0.713	37.3	5.081e-196	1.869e-195	Astrocytes
ASTN1	0.7129	97.8	5.095e-61	1.008e-60	MSN (Eccentric)
SMAD3	0.7129	74.3	0	0	MSN (D2)
ANK1	0.7127	38.2	8.431e-40	1.451e-39	Other Neurons
UBE2U	0.7121	60.9	0	0	MSN (D2)
TUSC3	0.7117	94.4	7.605e-91	1.777e-90	MSN (Eccentric)
LNPEP	0.7116	30.7	4.764e-07	5.515e-07	Microglia
ARHGEF26	0.7111	35.2	9.435e-74	2.003e-73	Astrocytes
SLC8A1	0.7111	94.3	5.466e-95	1.308e-94	Interneurons - GABAergic
TIAM2	0.7106	87.5	2.704e-127	7.649e-127	MSN (Eccentric)
LANCL2	0.7105	45.8	1.15e-08	1.388e-08	Radial Glial Cells
MINDY4	0.7105	78.1	2.66e-165	8.78e-165	MSN (Eccentric)
TRMT13	0.7104	39	4.88e-11	6.189e-11	Microglia
CARMIL1	0.7103	69.7	4.004e-21	5.855e-21	Other Neurons
GAD2	0.7102	82.8	3.033e-117	8.131e-117	MSN (Eccentric)
ENPEP	0.7101	61.7	2.663e-48	4.877e-48	Interneurons - Cholinergic
NRXN1	0.7101	98.9	5.789e-81	1.282e-80	Interneurons - GABAergic
EML6	0.71	96.4	0	0	MSN (D1)
TRIM9	0.7099	97.1	0	0	MSN (D1)
SOBP	0.7096	38.3	4.626e-08	5.505e-08	Oligodendrocytes
RNF165	0.7094	83.4	1.914e-163	6.26e-163	MSN (Eccentric)
PTGDS	0.7092	28.7	4.053e-68	8.353e-68	Oligodendrocytes
ITGAV	0.7092	69.7	4.018e-280	1.798e-279	OPC
EPS15	0.709	42.1	7.16e-37	1.203e-36	Microglia
CLYBL	0.7088	56.9	1.498e-98	3.656e-98	Astrocytes
RALB	0.7088	35.5	8.526e-143	2.585e-142	Astrocytes
WWC1	0.7087	28.7	1.026e-52	1.933e-52	Astrocytes
PLCH1	0.7087	27.7	7.3e-190	2.626e-189	OPC
UBE2U	0.7087	75.1	0	0	MSN (D1)
SYNDIG1	0.7086	81.8	0	0	MSN (D1)
HSP90AB1	0.7084	84.9	5.443e-121	1.489e-120	Interneurons - GABAergic
ENSOARG00020004797	0.7084	77.4	1.619e-134	4.742e-134	Interneurons - GABAergic
CACHD1	0.7083	27.7	7.836e-53	1.477e-52	Microglia
REPS2	0.7083	88.6	3.257e-162	1.062e-161	Interneurons - GABAergic
EXTL3	0.7082	26.9	3.616e-05	3.943e-05	Oligodendrocytes
STRIP2	0.7082	83.5	0	0	MSN (D1)
CAMK4	0.708	70.4	1.36e-19	1.95e-19	Other Neurons
RCAN2	0.7077	94.4	2.692e-20	3.898e-20	Interneurons - Cholinergic
ENSOARG00020001418	0.7077	52.6	1.77e-69	3.676e-69	Oligodendrocytes
FGF7	0.7077	29	2.549e-109	6.581e-109	Astrocytes
TESC	0.7076	64.3	0	0	MSN (D2)
ENSOARG00020014819	0.7075	62.3	5.445e-206	2.061e-205	OPC
PRKG1	0.7074	72.8	7.968e-29	1.256e-28	Interneurons - GABAergic
PRTFDC1	0.7074	60.1	2.109e-264	9.165e-264	OPC
RAPGEF5	0.7074	76	0	0	Oligodendrocytes
PITPNM2	0.7074	72	0	0	MSN (D2)
ANK2	0.7072	92.2	0	0	Oligodendrocytes
ENSOARG00020006902	0.7071	54.9	0	0	MSN (D2)
DOCK7	0.707	66.4	3.605e-24	5.449e-24	Other Neurons
PPP3R1	0.7069	84.5	0	0	MSN (D2)
PLD3	0.7068	72.9	1.238e-60	2.443e-60	Interneurons - Cholinergic
GUCY1A2	0.7068	56.1	3.457e-234	1.41e-233	OPC
MSH2	0.7062	27.6	0.001352	0.001395	Radial Glial Cells
SDK1	0.7061	34.1	1.071e-216	4.176e-216	OPC
PREX1	0.7058	47.4	4.78e-222	1.89e-221	Astrocytes
C8orf34	0.7057	63.2	0	0	MSN (D2)
KLHL3	0.7056	85.3	0	0	MSN (D1)
LHX6	0.7052	45.4	0	0	Interneurons - GABAergic
KCNN2	0.7047	95.6	0	0	MSN (D1)
AMPH	0.7045	45.3	6.495e-150	2.02e-149	OPC
FAM117A	0.7045	80.1	0	0	MSN (D1)
HPCAL1	0.7044	30.9	3.577e-126	1.004e-125	Astrocytes
STRIP2	0.7043	68.4	0	0	MSN (D2)
TENM1	0.7042	79.3	0	0	MSN (D2)
ANGPT2	0.7041	27.6	0.0004182	0.0004395	Radial Glial Cells
AGTPBP1	0.7041	85.5	2.851e-134	8.344e-134	Interneurons - GABAergic
AMMECR1	0.704	86.2	5.325e-75	1.138e-74	MSN (Eccentric)
NOL4	0.7038	94.9	4.251e-125	1.187e-124	Interneurons - GABAergic
PKNOX2	0.7038	27.8	1.088e-243	4.527e-243	OPC
ENSOARG00020018268	0.7033	54.6	3.828e-206	1.45e-205	OPC
GRAMD1B	0.7033	93.3	0	0	MSN (D1)
UGGT2	0.7032	36.6	7.146e-145	2.185e-144	OPC
DGKG	0.7031	65.9	0	0	MSN (D2)
IRS1	0.7028	33	1.257e-10	1.582e-10	Radial Glial Cells
EPHB1	0.7027	81.5	0	0	MSN (D2)
LRFN5	0.7025	59.5	1.596e-247	6.698e-247	OPC
CARMIL1	0.7022	82.9	0	0	MSN (D2)
ENSOARG00020010370	0.7021	96.3	1.627e-32	2.64e-32	Interneurons - Cholinergic
PTCHD4	0.702	46.7	2.585e-64	5.21e-64	Interneurons - GABAergic
RAD21L1	0.702	87.7	0	0	MSN (D1)
RBMX	0.7019	35.7	1.528e-08	1.838e-08	Radial Glial Cells
RPS20	0.7018	32.4	4.383e-05	4.768e-05	Radial Glial Cells
SGIP1	0.7016	95.2	9.757e-80	2.148e-79	Interneurons - GABAergic
NEBL	0.7011	98.1	1.978e-63	3.968e-63	MSN (Eccentric)
SOX6	0.7011	60.7	1.808e-65	3.667e-65	Radial Glial Cells
PCDH7	0.7011	85.6	0	0	MSN (D2)
RBM6	0.7009	42.8	7.066e-15	9.539e-15	Microglia
DENND1B	0.7002	80.1	0	0	MSN (D2)
ABCD2	0.7	73	6.752e-161	2.189e-160	MSN (Eccentric)
DPYD	0.6999	66.7	0.002227	0.002278	Endothelial Cells
SH3PXD2B	0.6998	75.6	2.267e-190	8.165e-190	Interneurons - GABAergic
VOPP1	0.6997	31.7	0.001081	0.001119	Radial Glial Cells
TUSC3	0.6995	89.7	1.012e-27	1.58e-27	Interneurons - Cholinergic
SORBS1	0.6995	99.1	0	0	MSN (D1)
RALGAPA1	0.6994	58.6	4.093e-124	1.138e-123	Oligodendrocytes
SLC20A2	0.6991	39.6	6.916e-89	1.598e-88	Astrocytes
ENSOARG00020020442	0.6989	100	1.419e-62	2.833e-62	MSN (Eccentric)
CNOT1	0.6986	32.4	1.666e-06	1.898e-06	Microglia
OSBPL8	0.6985	89.1	1.182e-305	5.518e-305	MSN (D2)
LIMA1	0.6984	41.7	1.306e-133	3.813e-133	OPC
RAPGEF3	0.6983	27.7	0	0	Astrocytes
AMOTL1	0.6982	28.8	1.371e-09	1.688e-09	Radial Glial Cells
RAD51B	0.698	37	2.892e-18	4.086e-18	Microglia
GRAMD1B	0.6978	88.1	5.087e-110	1.318e-109	MSN (Eccentric)
STIM1	0.6978	75.4	0	0	MSN (D2)
SLC9A9	0.6975	64.4	2.941e-28	4.614e-28	Microglia
CERS6	0.6974	98	0	0	MSN (D1)
EXT1	0.6971	68.3	3.587e-22	5.305e-22	Radial Glial Cells
ENSOARG00020016362	0.6968	89.3	6.147e-97	1.487e-96	MSN (Eccentric)
ITGB1	0.6967	28.8	1.632e-06	1.86e-06	Radial Glial Cells
PATJ	0.6966	78.7	5.717e-227	2.285e-226	MSN (Eccentric)
BCAS3	0.6962	65.5	3.59e-160	1.161e-159	Oligodendrocytes
PPM1E	0.696	31	1.224e-05	1.357e-05	Neuroblasts
HS6ST2	0.6958	74.6	0	0	MSN (D2)
GLIS3	0.6957	35.1	1.125e-05	1.249e-05	Radial Glial Cells
CALCOCO2	0.6957	35.7	1.298e-134	3.804e-134	Astrocytes
FYN	0.6955	58.1	2.406e-103	6.029e-103	Astrocytes
NIPBL	0.6951	65.7	4.343e-77	9.401e-77	Microglia
PITPNM2	0.6951	86.9	0	0	MSN (D1)
GABRG1	0.6947	60.7	3.538e-84	7.991e-84	Interneurons - Cholinergic
NRCAM	0.6947	99.1	1.008e-95	2.42e-95	MSN (Eccentric)
CAP2	0.6946	97.2	0	0	MSN (D1)
EPHB1	0.6943	96.6	0	0	MSN (D1)
TTC27	0.6942	28.8	0.0008553	0.0008883	Radial Glial Cells
GABBR1	0.6941	86.9	5.237e-33	8.526e-33	Interneurons - Cholinergic
ENSOARG00020024914	0.694	28.1	1.086e-06	1.245e-06	Radial Glial Cells
ITPKB	0.694	29.6	7.713e-76	1.658e-75	Astrocytes
CALN1	0.694	81.4	3.253e-139	9.729e-139	Interneurons - GABAergic
PDZD8	0.6938	56.9	1.897e-101	4.697e-101	Astrocytes
SNAP91	0.6937	93.2	1.44e-106	3.669e-106	Interneurons - GABAergic
ARHGAP26	0.6936	99.1	3.866e-66	7.875e-66	MSN (Eccentric)
ENSOARG00020024783	0.6936	59.4	0	0	MSN (D1)
SYN3	0.6935	49.6	2.385e-72	5.023e-72	Astrocytes
DHRS3	0.6929	25.7	1.335e-185	4.733e-185	Astrocytes
TRIM24	0.6926	67.1	2.471e-15	3.358e-15	Other Neurons
RUNX1T1	0.6925	89.5	0	0	MSN (D2)
CRISPLD1	0.6922	46.7	1.189e-271	5.234e-271	Interneurons - Cholinergic
BAIAP3	0.6918	65.4	3.598e-104	9.051e-104	Interneurons - Cholinergic
DTX1	0.6914	29.4	1.221e-48	2.242e-48	Astrocytes
IGSF21	0.6912	27	0.0007909	0.0008227	Other Neurons
SCN8A	0.6912	90.7	4.118e-23	6.156e-23	Interneurons - Cholinergic
WDR64	0.6908	35.8	1.162e-80	2.57e-80	Astrocytes
CASC1	0.6906	91.9	1.35e-130	3.887e-130	Interneurons - GABAergic
ENSOARG00020004857	0.6902	34.9	2.429e-05	2.667e-05	Microglia
LIFR	0.6902	33.8	7.465e-81	1.653e-80	Astrocytes
CDH11	0.6901	98.4	5.76e-67	1.179e-66	MSN (Eccentric)
HECTD2	0.6899	87.5	6.395e-108	1.639e-107	MSN (Eccentric)
YWHAE	0.6898	34.2	4.905e-06	5.51e-06	Microglia
PLPPR5	0.6898	84.1	2.852e-42	5.01e-42	Interneurons - Cholinergic
ENSOARG00020001691	0.6897	44.4	4.077e-15	5.524e-15	Microglia
PLXNC1	0.6896	29.2	0.0007679	0.0007992	Radial Glial Cells
FAM78B	0.6896	47.4	1.339e-16	1.85e-16	Other Neurons
ZNF385B	0.6896	92.8	1.477e-116	3.95e-116	MSN (Eccentric)
TMEM135	0.6896	67.1	9.861e-244	4.105e-243	OPC
MAST1	0.6895	70.1	5.506e-171	1.86e-170	Interneurons - Cholinergic
CHD9	0.6894	62.4	2.507e-22	3.717e-22	Neuroblasts
SULF1	0.6894	28.3	8.631e-23	1.285e-22	Other Neurons
ADAMTS3	0.6893	49.3	9.403e-10	1.162e-09	Other Neurons
ENSOARG00020019642	0.6891	73.8	4.145e-67	8.486e-67	Interneurons - Cholinergic
PPP2R2C	0.689	99.3	0	0	MSN (D1)
GPM6B	0.6889	94.2	4.854e-171	1.641e-170	Astrocytes
TMEM132E	0.6888	60.7	1.596e-193	5.818e-193	Interneurons - Cholinergic
MYRIP	0.6887	78.5	2.127e-39	3.65e-39	Interneurons - Cholinergic
ENSOARG00020017848	0.6886	90.9	3.137e-106	7.975e-106	MSN (Eccentric)
BICD1	0.6886	62.5	1.606e-110	4.17e-110	Astrocytes
DMXL2	0.6883	99	0	0	MSN (D1)
CACNB2	0.688	94.3	1.31e-78	2.863e-78	Interneurons - GABAergic
PLXNA2	0.6879	74.1	5.012e-125	1.398e-124	Interneurons - GABAergic
RIMBP2	0.6879	71.6	0	0	MSN (D2)
REV3L	0.6877	95.3	1.724e-25	2.64e-25	Interneurons - Cholinergic
BCL11A	0.6876	73.3	0	0	MSN (D2)
MSMO1	0.6875	26.7	0.001021	0.001058	Radial Glial Cells
VOPP1	0.6875	78.8	0	0	MSN (D2)
PPP1R36	0.6874	80.1	0	0	MSN (D1)
DLGAP4	0.6874	76.2	0	0	MSN (D2)
OPHN1	0.6872	56.4	0.0006001	0.0006271	Endothelial Cells
SLIT3	0.6871	65.1	2.803e-22	4.154e-22	Other Neurons
IVNS1ABP	0.687	83.4	2.136e-82	4.773e-82	MSN (Eccentric)
DLGAP1	0.6869	77.7	8.651e-55	1.651e-54	MSN (Eccentric)
LDLRAD4	0.6868	68.8	0	0	MSN (D2)
RSU1	0.6867	27.9	1.743e-09	2.141e-09	Radial Glial Cells
ENSOARG00020004266	0.6865	45.2	1.736e-26	2.681e-26	Oligodendrocytes
NDFIP2	0.6863	92	0	0	MSN (D1)
CHKA	0.686	50.2	5.31e-88	1.221e-87	Astrocytes
ETV1	0.686	45.6	7.781e-292	3.556e-291	OPC
STXBP6	0.6855	51.3	6.637e-10	8.228e-10	Other Neurons
RASA3	0.6855	35.5	5.129e-13	6.733e-13	Other Neurons
HMBOX1	0.6851	44.2	1.102e-16	1.524e-16	Microglia
EFNA5	0.6851	33.8	2.249e-33	3.674e-33	Astrocytes
NADK2	0.6851	36.1	1.707e-91	4.001e-91	Astrocytes
GALNT16	0.6851	86.1	0	0	MSN (D1)
RPS6KA6	0.685	75	7.269e-156	2.313e-155	Interneurons - GABAergic
PDE7B	0.6849	62	2.032e-101	5.029e-101	Astrocytes
EXOC4	0.6847	81.3	0	0	Oligodendrocytes
ENSOARG00020002423	0.6845	44.3	6.576e-09	7.972e-09	Radial Glial Cells
MARK1	0.6845	51.5	2.164e-09	2.653e-09	Radial Glial Cells
CNTNAP4	0.6845	86.4	0	0	MSN (D1)
ENSOARG00020006716	0.6843	30.7	2.521e-160	8.154e-160	OPC
ENSOARG00020012937	0.6843	71.3	3.722e-192	1.35e-191	Interneurons - GABAergic
KIAA1109	0.6841	98.5	0	0	MSN (D1)
CDKL5	0.6841	79.5	0	0	MSN (D2)
TBC1D5	0.6838	81.2	5.334e-154	1.684e-153	Microglia
ENSOARG00020011229	0.6837	25.7	2.383e-31	3.829e-31	Other Neurons
TMEM132B	0.6836	82.6	0	0	MSN (D2)
CPNE9	0.6835	81.1	0	0	MSN (D1)
GARRE1	0.6832	25.2	3.631e-06	4.096e-06	Microglia
ENSOARG00020006838	0.6831	65.8	2.506e-294	1.151e-293	OPC
TUSC3	0.6822	87.5	7.008e-122	1.926e-121	Interneurons - GABAergic
CTNND2	0.6821	98.5	3.241e-58	6.311e-58	Interneurons - GABAergic
PIK3R1	0.6818	57.4	3.51e-45	6.298e-45	Microglia
ZNF827	0.6817	36	4.699e-06	5.282e-06	Radial Glial Cells
ENSOARG00020022535	0.6813	72.4	2.533e-15	3.442e-15	Other Neurons
RPS6KC1	0.6812	99	0	0	MSN (D1)
THRB	0.6812	73.2	0	0	MSN (D2)
ZNF292	0.6809	49	4.931e-09	5.994e-09	Neuroblasts
ENSOARG00020009985	0.6809	61.8	0	0	MSN (D2)
WDR7	0.6805	99.2	0	0	MSN (D1)
SRRM3	0.6805	66	0	0	MSN (D2)
ENSOARG00020015830	0.6803	88.1	3.74e-126	1.05e-125	MSN (Eccentric)
PTK2B	0.6801	38.8	1.905e-14	2.557e-14	Other Neurons
ADAMTS17	0.6798	49.6	1.201e-260	5.179e-260	OPC
SEL1L3	0.6797	34.2	3.934e-13	5.173e-13	Other Neurons
APC	0.6797	69.7	1.235e-13	1.636e-13	Other Neurons
CAMK2A	0.6797	67.7	0	0	MSN (D2)
ENSOARG00020014921	0.6796	53	0	0	MSN (Eccentric)
FAM13A	0.6793	35.3	2.229e-06	2.531e-06	Radial Glial Cells
ATL1	0.6793	91.6	2.781e-38	4.73e-38	Interneurons - Cholinergic
MTHFD1L	0.6793	59.8	7.264e-78	1.58e-77	Interneurons - Cholinergic
TMEM131L	0.6793	99.3	0	0	MSN (D1)
PPP2R5C	0.6792	43.7	4.286e-18	6.041e-18	Microglia
UNC79	0.6792	99.1	1.557e-66	3.178e-66	MSN (Eccentric)
ENSOARG00020020552	0.6792	68.1	8.54e-75	1.823e-74	Microglia
WDR17	0.6791	53.6	9.545e-190	3.432e-189	OPC
ENSOARG00020006597	0.6787	81.2	6.702e-150	2.084e-149	MSN (Eccentric)
ATP2C1	0.6786	97.2	1.04e-20	1.513e-20	Interneurons - Cholinergic
KMT2C	0.6786	71.5	2.313e-103	5.797e-103	Microglia
SFXN1	0.678	95	3.325e-77	7.202e-77	MSN (Eccentric)
TUT4	0.6777	52.6	3.217e-10	4.014e-10	Neuroblasts
SHANK2	0.6772	73	1.017e-138	3.035e-138	Interneurons - GABAergic
ZDHHC1	0.677	86.5	0	0	MSN (D1)
RNF13	0.6768	60.9	6.077e-09	7.372e-09	Neuroblasts
CHD9	0.6768	82.1	3.26e-141	9.834e-141	Astrocytes
BTBD9	0.6768	87.2	8.873e-285	4.003e-284	MSN (D2)
WSCD2	0.6766	65	0	0	MSN (D2)
RPS19	0.6765	41.8	2.258e-07	2.636e-07	Radial Glial Cells
ENSOARG00020000005	0.6765	86	3.485e-92	8.207e-92	Microglia
KDM2A	0.6763	43.9	2.178e-16	3e-16	Microglia
SRRM4	0.6762	84.9	0	0	MSN (D1)
STUM	0.6759	68	6.248e-113	1.642e-112	MSN (Eccentric)
INPP4A	0.6757	90.3	1.436e-87	3.295e-87	MSN (Eccentric)
BMP3	0.6756	46.1	0	0	Interneurons - GABAergic
EXT1	0.6754	57.5	2.949e-37	4.972e-37	Microglia
ENSOARG00020011726	0.6753	27.1	2.61e-111	6.805e-111	Astrocytes
PCNX4	0.6752	37.5	1.126e-06	1.291e-06	Radial Glial Cells
FAR2	0.675	66.4	1.282e-50	2.384e-50	Interneurons - Cholinergic
KCNH1	0.675	85.2	0	0	MSN (D1)
ADCY3	0.675	82.8	0	0	MSN (D1)
ZFAND3	0.6748	71.5	1.221e-18	1.733e-18	Radial Glial Cells
ATP8A1	0.6747	100	2.014e-52	3.786e-52	MSN (Eccentric)
ENSOARG00020009812	0.6744	38.4	5.063e-66	1.031e-65	OPC
SNX4	0.6743	37.1	1.634e-08	1.965e-08	Radial Glial Cells
CCDC88A	0.6743	83.6	6.984e-14	9.294e-14	Other Neurons
RFX7	0.6742	46.5	2.673e-07	3.114e-07	Neuroblasts
ENSOARG00020003348	0.6742	50.9	5.935e-150	1.846e-149	Interneurons - GABAergic
ARHGAP44	0.6742	85.3	5.417e-150	1.686e-149	MSN (Eccentric)
ENSOARG00020020190	0.6741	27.3	6.909e-32	1.115e-31	Astrocytes
DOCK1	0.6741	83.9	6.649e-158	2.131e-157	Astrocytes
CORO2B	0.6739	87.4	0	0	MSN (D2)
PLPPR1	0.6738	55.3	1.544e-192	5.607e-192	OPC
PHLPP1	0.6737	66.8	1.32e-252	5.593e-252	OPC
FRAS1	0.6736	80.4	6.442e-25	9.805e-25	Interneurons - Cholinergic
VPS13B	0.6736	81.1	1.703e-152	5.345e-152	Microglia
ACTN2	0.6734	82.1	2.748e-113	7.235e-113	MSN (Eccentric)
PIK3R3	0.6732	64.7	5.435e-290	2.474e-289	Interneurons - GABAergic
CCDC85A	0.6732	83.3	0	0	MSN (D1)
RNLS	0.6731	57.2	1.436e-11	1.84e-11	Other Neurons
PKP4	0.6731	65.7	3.294e-159	1.061e-158	Oligodendrocytes
PITPNC1	0.6729	92.8	6.598e-72	1.388e-71	MSN (Eccentric)
NALCN	0.6727	95.4	0	0	MSN (D1)
MAP2	0.6726	92.7	0	0	OPC
KDM6A	0.6725	52.3	8.655e-57	1.67e-56	Oligodendrocytes
GDAP2	0.6723	74.2	0	0	MSN (D2)
MPHOSPH9	0.6722	34.4	0.0003323	0.0003504	Radial Glial Cells
NPTN	0.6722	96.9	2.718e-73	5.754e-73	MSN (Eccentric)
PHF21A	0.6718	72.1	4.195e-22	6.199e-22	Radial Glial Cells
KCNH4	0.6711	64.9	0	0	MSN (D2)
DCLK2	0.671	42.4	1.059e-19	1.521e-19	Microglia
SRGAP3	0.6709	50.7	8.744e-11	1.103e-10	Neuroblasts
UHRF2	0.6708	38.4	2.695e-08	3.226e-08	Radial Glial Cells
ENSOARG00020009985	0.6708	29.6	4.538e-10	5.646e-10	Other Neurons
VAV3	0.6708	67.6	1.59e-140	4.78e-140	Astrocytes
PIP5K1B	0.6704	18.8	4.81e-173	1.636e-172	Oligodendrocytes
ENSOARG00020019409	0.67	64.5	2.939e-69	6.094e-69	Interneurons - Cholinergic
ASAP1	0.67	99.2	0	0	MSN (D1)
ADCYAP1R1	0.6699	67.8	2.901e-300	1.345e-299	Interneurons - GABAergic
KCNK9	0.6699	51.3	0	0	Interneurons - GABAergic
SRGAP1	0.6698	85.1	0	0	MSN (D2)
MGAT5B	0.6697	78.8	0	0	MSN (D1)
SVOP	0.6696	79.6	4.723e-179	1.641e-178	MSN (Eccentric)
CPEB4	0.6696	76.1	3.238e-233	1.316e-232	OPC
SCUBE2	0.6695	27.5	8.048e-155	2.549e-154	OPC
CASC1	0.6691	54.3	4.733e-84	1.068e-83	Astrocytes
SCAI	0.6689	89.7	6.3e-39	1.077e-38	Interneurons - Cholinergic
ERC2	0.6689	97.8	7.214e-92	1.695e-91	Interneurons - GABAergic
LRRC49	0.6684	80	0	0	MSN (D2)
AMPH	0.6683	79.4	5.12e-25	7.801e-25	Interneurons - Cholinergic
RPS6KC1	0.6683	85.3	3.046e-277	1.355e-276	MSN (D2)
GLRB	0.6681	86.9	3.778e-45	6.776e-45	Interneurons - Cholinergic
OPHN1	0.6674	47.6	1.737e-09	2.135e-09	Neuroblasts
DNAAF11	0.6674	74.1	0	0	MSN (D1)
ENSOARG00020017255	0.6671	76	1.283e-25	1.967e-25	Radial Glial Cells
GABRA4	0.6671	70.4	1.189e-25	1.823e-25	Other Neurons
TNFRSF19	0.6671	40.2	6.896e-92	1.62e-91	Astrocytes
IGF1R	0.667	67.8	1.113e-28	1.753e-28	Neuroblasts
PYGB	0.6668	73.6	0	0	MSN (D2)
PTPRM	0.6666	58.6	1.117e-119	3.031e-119	Astrocytes
FYN	0.6664	67.8	1.363e-15	1.858e-15	Other Neurons
HDAC9	0.6663	58.6	2.607e-20	3.776e-20	Other Neurons
TACR1	0.6663	43.8	0	0	Interneurons - GABAergic
ENSOARG00020006450	0.6662	35.1	0.00143	0.001473	Radial Glial Cells
PCDH10	0.6657	39.1	5.071e-136	1.496e-135	OPC
KCNAB1	0.6654	82	3.685e-125	1.029e-124	Interneurons - GABAergic
ECHDC1	0.6653	42.2	1.381e-137	4.104e-137	OPC
KCNC1	0.6653	67.6	0	0	Interneurons - GABAergic
FOXO1	0.6652	60.6	1.01e-88	2.332e-88	Astrocytes
ADARB1	0.6651	74.4	0	0	MSN (D2)
EEPD1	0.6647	33.6	6.641e-14	8.839e-14	Other Neurons
ENSOARG00020005331	0.6647	41.7	1.551e-133	4.526e-133	OPC
TMEM255A	0.6646	46.7	0	0	Interneurons - GABAergic
SNTG1	0.6645	79.8	2.972e-85	6.748e-85	Interneurons - GABAergic
CLIP4	0.6644	79.3	0	0	MSN (D2)
BBS9	0.6643	48.5	3.874e-07	4.492e-07	Neuroblasts
PDCD4	0.6642	45.7	1.351e-89	3.134e-89	Astrocytes
DPP4	0.6641	25	2.168e-21	3.18e-21	Other Neurons
FAXC	0.6641	78.5	1.484e-45	2.67e-45	Interneurons - Cholinergic
PPFIA2	0.664	89.9	4.102e-213	1.585e-212	MSN (D2)
CCDC13	0.664	27.3	1.585e-236	6.499e-236	Astrocytes
PLXNA2	0.6638	79.4	5.28e-31	8.461e-31	Interneurons - Cholinergic
ASTN1	0.6637	94.7	1.195e-65	2.429e-65	Interneurons - GABAergic
PUM1	0.6636	48.2	3.759e-07	4.361e-07	Neuroblasts
GNG2	0.6636	85	6.292e-53	1.187e-52	Interneurons - Cholinergic
CLYBL	0.6635	35.5	1.954e-05	2.152e-05	Microglia
UTRN	0.6635	85.6	4.559e-49	8.396e-49	MSN (Eccentric)
ACSS3	0.6634	32.2	2.232e-09	2.737e-09	Other Neurons
LRMDA	0.6629	52.6	4.32e-10	5.378e-10	Endothelial Cells
ABCD2	0.6626	59.4	0	0	MSN (D2)
FAM135A	0.6625	48.2	1.429e-20	2.076e-20	Oligodendrocytes
CFAP69	0.6624	90.3	7.835e-105	1.978e-104	MSN (Eccentric)
CDKL5	0.6624	95	0	0	MSN (D1)
DOCK11	0.662	90.3	2.845e-125	7.944e-125	MSN (Eccentric)
CEP112	0.6616	41.1	0.0001097	0.0001178	Neuroblasts
ZNF354C	0.6614	43.1	1.016e-05	1.129e-05	Radial Glial Cells
LRRK2	0.6613	73.8	0	0	MSN (D2)
CAMK2B	0.6612	61.8	4.928e-21	7.198e-21	Other Neurons
LARP1B	0.661	81.3	2.884e-53	5.456e-53	Interneurons - Cholinergic
HSP90AB1	0.6609	90.7	8.211e-30	1.305e-29	Interneurons - Cholinergic
ABCA13	0.6604	53.6	4.611e-167	1.533e-166	MSN (Eccentric)
NRGN	0.6603	88.1	0	0	MSN (D1)
SYNE1	0.66	85.4	3.021e-103	7.565e-103	Astrocytes
CCDC126	0.6599	72.5	0	0	MSN (D2)
NRGN	0.6598	81.8	9.468e-95	2.262e-94	MSN (Eccentric)
MAPK4	0.6598	71.8	0	0	MSN (D2)
ARID4B	0.6597	50.2	7.501e-43	1.324e-42	Oligodendrocytes
GGCX	0.6596	53.4	9.75e-44	1.731e-43	Oligodendrocytes
SCG2	0.6592	12.1	1.057e-227	4.233e-227	Oligodendrocytes
KIF26B	0.659	88.4	7.523e-71	1.574e-70	MSN (Eccentric)
CLASP1	0.6589	98.7	1.178e-62	2.352e-62	MSN (Eccentric)
MAN1C1	0.6586	81.8	0	0	MSN (D1)
HECTD4	0.6585	54.4	1.034e-07	1.219e-07	Radial Glial Cells
ILDR2	0.6584	88.1	2.004e-136	5.922e-136	MSN (Eccentric)
SPRED2	0.6582	40.2	3.589e-90	8.355e-90	Astrocytes
TOX2	0.6581	38.5	1.604e-211	6.168e-211	OPC
ENSOARG00020023310	0.658	28.8	2.353e-14	3.155e-14	Radial Glial Cells
ANAPC1	0.6579	35.5	4.959e-07	5.737e-07	Radial Glial Cells
KLHL29	0.6579	76.7	3.24e-129	9.258e-129	Interneurons - GABAergic
CLASP1	0.6579	86.6	0	0	MSN (D2)
ATP6V0A1	0.6577	96.3	5.785e-32	9.344e-32	Interneurons - Cholinergic
GABRG3	0.6577	35.6	1.658e-154	5.244e-154	OPC
LOXL3	0.6576	27	6.143e-260	2.647e-259	Astrocytes
COL25A1	0.6575	27.9	7.127e-129	2.032e-128	OPC
ARNTL2	0.6571	60	0	0	MSN (D2)
DAPK1	0.6568	56.2	7.011e-22	1.033e-21	Radial Glial Cells
GPC6	0.6568	86.8	5.874e-58	1.141e-57	MSN (Eccentric)
FRMD3	0.6568	64.6	1.584e-148	4.906e-148	MSN (Eccentric)
ENSOARG00020024115	0.6567	86.9	1.176e-45	2.116e-45	Interneurons - Cholinergic
IPO11	0.6567	95.5	0	0	MSN (D1)
PHACTR2	0.6566	37.5	4.603e-22	6.798e-22	Other Neurons
PRKAG2	0.6565	93.4	1.944e-79	4.267e-79	MSN (Eccentric)
NPNT	0.6562	29.6	7.343e-14	9.767e-14	Other Neurons
RGS6	0.6562	52.8	3.139e-33	5.121e-33	Interneurons - GABAergic
ABL2	0.656	36.3	0.0004126	0.0004337	Microglia
RAD21L1	0.6559	73.1	0	0	MSN (D2)
PPP6R3	0.6556	63.7	4.554e-107	1.163e-106	Astrocytes
PRIM2	0.6556	76.5	1.951e-122	5.378e-122	MSN (Eccentric)
PPARGC1B	0.6555	83.2	0	0	MSN (D1)
GALNT10	0.6554	72	2.062e-30	3.289e-30	Interneurons - Cholinergic
ATF7	0.6553	48.1	7.572e-100	1.859e-99	Astrocytes
MAST1	0.6553	64.3	0	0	Interneurons - GABAergic
SGTB	0.6552	64.5	3.898e-43	6.895e-43	Interneurons - Cholinergic
INPP4A	0.6551	82	0	0	MSN (D2)
MAP3K5	0.6549	91.1	0	0	MSN (D1)
PUM2	0.6548	41.4	0.008406	0.00843	Neuroblasts
PTN	0.6548	38.2	8.83e-10	1.092e-09	Neuroblasts
MAP7D2	0.6548	81.6	0	0	MSN (D1)
PDLIM5	0.6546	77.4	8.784e-282	3.945e-281	OPC
PICALM	0.6545	71.1	3.562e-90	8.292e-90	Microglia
YES1	0.6544	29.5	6.174e-155	1.957e-154	OPC
ADCY1	0.6542	77.2	0	0	MSN (D1)
TET1	0.654	38.7	1.383e-07	1.626e-07	Radial Glial Cells
ARHGAP44	0.654	85.8	0	0	MSN (D1)
SPTBN4	0.654	69.9	0	0	MSN (D2)
TAFA5	0.6539	42.8	9.738e-16	1.33e-15	Other Neurons
DZIP3	0.6539	99.1	1.097e-55	2.104e-55	MSN (Eccentric)
TESC	0.6538	76.4	0	0	MSN (D1)
SESN3	0.6535	34.6	0.0003751	0.0003949	Microglia
FAXC	0.6535	42.1	3.207e-13	4.224e-13	Other Neurons
VPS13C	0.6535	61.9	1.757e-132	5.101e-132	Oligodendrocytes
ENSOARG00020019476	0.6533	40.2	6.51e-23	9.71e-23	Oligodendrocytes
B3GLCT	0.6533	59.9	8.197e-66	1.667e-65	Interneurons - GABAergic
ATG2B	0.6532	33.6	0.001718	0.001764	Oligodendrocytes
RAB3B	0.653	32.8	9.529e-82	2.122e-81	Astrocytes
ENSOARG00020013869	0.6528	75.5	0	0	MSN (D2)
PTPDC1	0.6527	36.2	1.066e-88	2.46e-88	Astrocytes
GLDC	0.6527	25.9	6.566e-117	1.758e-116	Astrocytes
EFR3B	0.6525	31.6	1.471e-47	2.68e-47	Astrocytes
ENSOARG00020010263	0.6524	38	0.000192	0.000204	Radial Glial Cells
KCNMA1	0.6524	77.6	1.524e-16	2.104e-16	Other Neurons
LDLRAD4	0.6524	83.2	0	0	MSN (D1)
SUZ12	0.6523	31.7	0.001607	0.001652	Radial Glial Cells
ENSOARG00020017596	0.6521	88.1	0	0	MSN (D1)
GALNTL6	0.652	86.5	0	0	MSN (D1)
SLC4A5	0.6519	52.3	2.429e-185	8.6e-185	Interneurons - Cholinergic
FCHO1	0.6516	21.3	2.585e-11	3.296e-11	Oligodendrocytes
NEK7	0.6515	42.1	7.369e-25	1.121e-24	Microglia
PTK2B	0.6515	80.5	0	0	MSN (D1)
RNF165	0.6512	84.5	0	0	MSN (D1)
ME1	0.6511	83.1	1.584e-136	4.683e-136	Interneurons - GABAergic
ENSOARG00020011110	0.6509	41.8	1.019e-06	1.169e-06	Radial Glial Cells
NSUN2	0.6509	48	5.502e-12	7.1e-12	Other Neurons
PHF21B	0.6509	34.9	7.637e-161	2.474e-160	Astrocytes
CKB	0.6507	60	1.66e-98	4.048e-98	Astrocytes
GRM4	0.6506	61.7	0	0	MSN (D2)
STAM2	0.6503	78.5	1.807e-33	2.954e-33	Interneurons - Cholinergic
CDKAL1	0.6499	47.2	3.043e-05	3.325e-05	Neuroblasts
NBEAL1	0.6499	38.4	4.2e-06	4.728e-06	Radial Glial Cells
SLC7A8	0.6499	56.1	3.518e-25	5.37e-25	Interneurons - Cholinergic
ABLIM2	0.6496	86.8	2.928e-138	8.727e-138	Interneurons - GABAergic
MPP7	0.6495	40.1	8.191e-13	1.072e-12	Other Neurons
LSAMP	0.6495	99.7	2.662e-57	5.152e-57	MSN (Eccentric)
RNF165	0.6493	70	0	0	MSN (D2)
DPY19L3	0.6493	75.9	0	0	MSN (D2)
SNX14	0.6492	75.1	7.174e-236	2.938e-235	OPC
FERMT1	0.6491	66.4	1.019e-102	2.543e-102	Interneurons - Cholinergic
DMXL2	0.6491	85.4	0	0	MSN (D2)
TMEM131L	0.6487	95	5.327e-61	1.054e-60	MSN (Eccentric)
LRRC9	0.6486	81.6	4.766e-182	1.67e-181	Interneurons - GABAergic
ENSOARG00020003929	0.6485	35.9	2.081e-65	4.219e-65	Astrocytes
STK3	0.6482	31.9	2.903e-13	3.828e-13	Radial Glial Cells
ZNF521	0.6482	35.9	6.431e-126	1.802e-125	Oligodendrocytes
JAKMIP1	0.6481	84	5.115e-121	1.399e-120	MSN (Eccentric)
ABCA1	0.6481	52.9	2.839e-302	1.321e-301	OPC
ENSOARG00020013869	0.648	89.2	0	0	MSN (D1)
JAZF1	0.6479	96.3	7.68e-19	1.093e-18	Interneurons - Cholinergic
AMMECR1	0.6479	93.5	0	0	MSN (D1)
ENPEP	0.6478	62.3	0	0	MSN (D1)
NCOA2	0.6476	60.9	4.689e-51	8.746e-51	Microglia
PCSK5	0.6475	79.3	7.04e-62	1.399e-61	MSN (Eccentric)
TEX26	0.6475	74.9	5.045e-203	1.894e-202	MSN (Eccentric)
SH3BP4	0.6475	25.3	0	0	OPC
MMP24	0.6474	72.2	6.992e-228	2.802e-227	Interneurons - GABAergic
SCG5	0.6471	98	0	0	MSN (D1)
MICU3	0.647	89.7	6.109e-129	1.743e-128	Interneurons - GABAergic
JARID2	0.6469	53.2	5.451e-11	6.907e-11	Neuroblasts
PUM1	0.6469	61.1	2.097e-16	2.889e-16	Radial Glial Cells
STAG1	0.6469	74.4	5.391e-22	7.953e-22	Radial Glial Cells
GALNT13	0.6468	93.2	9.524e-81	2.107e-80	Interneurons - GABAergic
LRIG2	0.6467	59.1	2.247e-95	5.387e-95	Astrocytes
KCTD1	0.6466	33	1.448e-36	2.428e-36	Astrocytes
CDH8	0.6466	87.1	6.284e-60	1.234e-59	MSN (Eccentric)
ENSOARG00020001080	0.6464	59.2	3.961e-21	5.793e-21	Other Neurons
XPR1	0.6463	59.9	9.55e-16	1.304e-15	Other Neurons
GRK3	0.6462	39.5	5.728e-24	8.638e-24	Other Neurons
ABLIM3	0.6461	73.8	3.353e-52	6.294e-52	Interneurons - Cholinergic
R3HDM1	0.646	94.3	6.046e-58	1.175e-57	Interneurons - GABAergic
DGKG	0.6459	37.5	8.464e-09	1.024e-08	Other Neurons
ENSOARG00020018268	0.6458	39.1	6.797e-07	7.837e-07	Radial Glial Cells
CSNK1G3	0.6458	49.4	2.132e-09	2.614e-09	Radial Glial Cells
ENSOARG00020013330	0.6458	78.3	0	0	MSN (D1)
BTBD9	0.6458	99.8	0	0	MSN (D1)
CSNK2A1	0.6457	43.6	1.34e-06	1.531e-06	Radial Glial Cells
SORBS2	0.6457	97.2	1.384e-16	1.912e-16	Interneurons - Cholinergic
ATXN7L1	0.6457	94.4	3.241e-26	4.994e-26	Interneurons - Cholinergic
TMEM108	0.6456	42.4	0.0005234	0.0005481	Neuroblasts
SRCIN1	0.6456	19.3	3.272e-12	4.241e-12	Oligodendrocytes
TRPC4	0.6456	53.3	1.315e-141	3.97e-141	Interneurons - GABAergic
ITPR1	0.6456	87.8	3.034e-238	1.248e-237	MSN (D2)
PCSK2	0.6454	73.7	1.077e-91	2.529e-91	MSN (Eccentric)
CTNNA2	0.6452	97.4	7.471e-17	1.036e-16	Other Neurons
RGS7BP	0.6452	86.8	3.779e-105	9.553e-105	MSN (Eccentric)
TXN	0.6451	40.2	5.205e-12	6.719e-12	Microglia
TBC1D1	0.6449	27.7	4.676e-26	7.195e-26	Microglia
ATP1A3	0.6449	73.8	2.529e-48	4.633e-48	Interneurons - Cholinergic
RAP1GDS1	0.6446	65.8	1.923e-14	2.58e-14	Other Neurons
KIF26B	0.6445	83.1	2.999e-95	7.186e-95	Interneurons - GABAergic
HTRA1	0.6443	25.7	9.336e-28	1.459e-27	Oligodendrocytes
CALM2.1	0.6441	91.7	3.889e-78	8.477e-78	Interneurons - GABAergic
DZANK1	0.6441	95.8	0	0	MSN (D1)
TSPAN7	0.6439	50.3	1.355e-13	1.795e-13	Radial Glial Cells
CACNB2	0.6438	99.1	6.53e-21	9.521e-21	Interneurons - Cholinergic
KLHL1	0.6438	45.8	1.045e-27	1.632e-27	Interneurons - Cholinergic
PKP2	0.6438	67.1	0	0	MSN (D2)
FSTL4	0.6434	73	2.775e-14	3.717e-14	Other Neurons
AP3B2	0.6434	73.3	0	0	MSN (D2)
FRRS1L	0.6433	81.8	1.339e-127	3.791e-127	MSN (Eccentric)
PDLIM5	0.6431	71.1	1.174e-120	3.206e-120	Astrocytes
RASA1	0.643	45.5	0.0003841	0.0004042	Neuroblasts
FAM49A	0.6427	86.6	9.79e-160	3.16e-159	Interneurons - GABAergic
NUDT9	0.6426	44.6	7.476e-40	1.287e-39	Oligodendrocytes
KAZN	0.6424	93.3	0	0	MSN (D2)
ENSOARG00020024961	0.6423	40.1	1.348e-07	1.585e-07	Microglia
SP3	0.6422	35.1	0.0004065	0.0004273	Microglia
SV2C	0.6421	48	9.964e-13	1.302e-12	Other Neurons
RGS17	0.6421	63.7	0	0	MSN (D2)
PTN	0.6418	36.5	1.477e-71	3.1e-71	Oligodendrocytes
RPL13	0.6416	41.8	1.618e-164	5.32e-164	OPC
HMGCL	0.6413	26.9	2.409e-169	8.079e-169	Astrocytes
IL17RD	0.6413	30.7	8.49e-232	3.437e-231	OPC
ASTN1	0.6413	81.9	7.56e-265	3.287e-264	OPC
CLIP4	0.6412	86.9	3.382e-31	5.426e-31	Interneurons - Cholinergic
HSPA4L	0.6408	32.8	0.0001071	0.000115	Radial Glial Cells
ARFGEF3	0.6407	85.8	3.683e-138	1.097e-137	Interneurons - GABAergic
CRIM1	0.6406	94.1	0	0	MSN (D1)
FERMT2	0.6404	50	6.227e-91	1.456e-90	Astrocytes
ABLIM2	0.6403	91.5	3.393e-93	8.032e-93	MSN (Eccentric)
PYGB	0.6403	87.5	0	0	MSN (D1)
ATP6V0A1	0.6402	88.4	3.685e-120	1.004e-119	Interneurons - GABAergic
GRIN2A	0.6402	77.6	0	0	MSN (D1)
SLC22A15	0.6401	64.9	1.73e-212	6.672e-212	Interneurons - GABAergic
ENSOARG00020024987	0.6399	50	2.161e-19	3.093e-19	Neuroblasts
SLCO3A1	0.6398	80.3	0.001144	0.001183	Other Neurons
MORN5	0.6398	41.4	0	0	Interneurons - GABAergic
ENSOARG00020014283	0.6397	87.9	7.607e-134	2.223e-133	Interneurons - GABAergic
TTC3	0.6396	99.1	1.177e-19	1.689e-19	Interneurons - Cholinergic
ITPR1	0.6396	99.3	0	0	MSN (D1)
SCG2	0.6395	80.3	6.03e-236	2.47e-235	Interneurons - GABAergic
GRK5	0.6389	27.2	0.00543	0.005483	Radial Glial Cells
ULK4	0.6389	59.9	2.307e-15	3.137e-15	Other Neurons
BPTF	0.6387	53.5	3.906e-27	6.069e-27	Microglia
EML1	0.6386	90.2	0	0	MSN (D1)
CLTC	0.6383	50.3	2.528e-30	4.029e-30	Microglia
DMXL2	0.6382	97.5	1.394e-59	2.735e-59	MSN (Eccentric)
UNC13A	0.6382	65.2	0	0	MSN (D2)
ENSOARG00020004935	0.6382	56.9	0	0	MSN (D2)
BBS7	0.638	84.5	0	0	MSN (D1)
ENSOARG00020006669	0.6379	80.6	0	0	MSN (D2)
ACVR1	0.6377	43.4	1.239e-12	1.616e-12	Other Neurons
USP46	0.6377	48	1.321e-17	1.85e-17	Other Neurons
SP9	0.6377	56.1	5.415e-221	2.135e-220	Interneurons - Cholinergic
ME1	0.6376	89.7	5.545e-98	1.349e-97	MSN (Eccentric)
CAMK4	0.6376	88.8	1.906e-111	4.972e-111	Interneurons - GABAergic
ACVR2A	0.6375	86.5	6.406e-84	1.445e-83	MSN (Eccentric)
LHFPL6	0.6374	27.6	7.006e-11	8.858e-11	Other Neurons
SLC35F1	0.6371	96.3	2.206e-37	3.721e-37	Interneurons - Cholinergic
CDK17	0.637	81.6	6.905e-09	8.368e-09	Other Neurons
ERC1	0.6368	92.5	5.296e-30	8.426e-30	Interneurons - Cholinergic
PPM1B	0.6368	57.8	4.398e-38	7.471e-38	Microglia
SENP6	0.6366	71.4	6.925e-86	1.576e-85	Microglia
NCAPD2	0.6364	25.6	9.392e-11	1.184e-10	Radial Glial Cells
PITPNM2	0.6364	79.9	2.184e-131	6.312e-131	MSN (Eccentric)
GLS	0.6362	58.6	4.717e-42	8.269e-42	Microglia
PCCA	0.6361	52.4	5.414e-29	8.55e-29	Microglia
MYCBP2	0.6361	96.7	8.707e-84	1.961e-83	Interneurons - GABAergic
EPB41L5	0.636	62.7	0	0	OPC
PPARGC1B	0.636	67.9	0	0	MSN (D2)
SYT10	0.6352	53.5	0	0	MSN (D2)
EPAS1	0.635	26	1.041e-233	4.235e-233	Astrocytes
MARCHF4	0.6349	70.8	1.436e-178	4.981e-178	MSN (Eccentric)
DPY19L3	0.6346	89.6	0	0	MSN (D1)
ADHFE1	0.6345	24.8	3.438e-09	4.198e-09	Oligodendrocytes
CSRNP3	0.6344	92.5	1.932e-90	4.505e-90	MSN (Eccentric)
TTC23	0.6342	29.5	1.053e-120	2.876e-120	Astrocytes
SPTBN4	0.634	82.8	0	0	MSN (D1)
NCAM1	0.6339	92.4	1.64e-80	3.623e-80	Neuroblasts
SLC25A12	0.6337	38.7	7.097e-05	7.662e-05	Radial Glial Cells
RCN2	0.6336	28.1	0.009784	0.009787	Radial Glial Cells
KALRN	0.6336	50	0.00948	0.009487	Endothelial Cells
TTYH1	0.6334	41.7	1.444e-117	3.88e-117	Astrocytes
KAT6A	0.6333	32.5	0.0009709	0.001006	Microglia
KCNN2	0.6333	80	0	0	MSN (D2)
VGLL4	0.6332	33.6	0.000845	0.0008778	Oligodendrocytes
TCERG1L	0.6332	51.4	2.442e-21	3.579e-21	Interneurons - Cholinergic
PDZRN3	0.6329	28.5	1.405e-14	1.888e-14	Radial Glial Cells
ZNF462	0.6329	88.8	9.201e-19	1.308e-18	Other Neurons
CDKAL1	0.6328	50.7	4.104e-25	6.26e-25	Microglia
CLASP2	0.6328	82.6	1.403e-51	2.625e-51	Neuroblasts
CDON	0.6328	88.7	5.022e-154	1.586e-153	MSN (Eccentric)
DKK3	0.6325	72.7	6.569e-158	2.105e-157	MSN (Eccentric)
TCERG1L	0.6324	71.2	5.164e-134	1.51e-133	MSN (Eccentric)
VSTM2L	0.6324	68	3.991e-180	1.391e-179	MSN (Eccentric)
KIF17	0.6324	62.7	0	0	MSN (D2)
NEK7	0.6322	38.5	1.241e-33	2.031e-33	Oligodendrocytes
SLIT2	0.6319	62.5	0	0	MSN (D1)
SYN1	0.6314	72.9	1.328e-54	2.532e-54	Interneurons - Cholinergic
ANXA6	0.6314	71.5	0	0	MSN (D2)
STXBP1	0.6313	78.5	0	0	MSN (D2)
ADD3	0.6311	38.9	1.38e-09	1.699e-09	Oligodendrocytes
RAB31	0.6311	32.9	0	0	OPC
MAX	0.631	26.5	1.639e-78	3.581e-78	Oligodendrocytes
GMPR	0.631	50.4	0	0	Interneurons - GABAergic
ADD2	0.6308	58.6	2.409e-17	3.359e-17	Other Neurons
COPG2	0.6308	86	3.515e-128	9.98e-128	Interneurons - GABAergic
ENSOARG00020014931	0.6305	26.8	0.003065	0.003121	Microglia
WDPCP	0.6305	48.1	2.243e-07	2.619e-07	Radial Glial Cells
PPP1R2	0.6303	86.6	0	0	MSN (D1)
SCG5	0.63	85	0	0	MSN (D2)
VSTM2A	0.6298	28.9	2.68e-111	6.988e-111	OPC
OSBPL6	0.6297	92.2	3.748e-86	8.544e-86	MSN (Eccentric)
CLIP1	0.6297	92.2	1.919e-88	4.423e-88	MSN (Eccentric)
ITSN1	0.6297	55	1.27e-90	2.962e-90	Astrocytes
DENND2B	0.6297	65.4	1.28e-243	5.326e-243	Interneurons - GABAergic
PIP4K2A	0.6296	81.7	6.515e-129	1.858e-128	Microglia
ENSOARG00020025954	0.6296	64.9	2.874e-212	1.108e-211	Interneurons - GABAergic
ADCY1	0.6296	62.4	0	0	MSN (D2)
EVI5	0.6291	49.2	1.052e-19	1.512e-19	Microglia
HK1	0.6287	34.6	6.038e-77	1.306e-76	Astrocytes
NMT2	0.6284	66.8	3.531e-127	9.982e-127	MSN (Eccentric)
WDR19	0.6282	38.8	7.712e-61	1.524e-60	Astrocytes
BICD1	0.6281	95.3	1.492e-69	3.101e-69	MSN (Eccentric)
KLF7	0.6281	51.5	1.684e-84	3.809e-84	Astrocytes
ENSOARG00020016223	0.628	35.2	0.002866	0.00292	Microglia
ENSOARG00020007222	0.628	64.5	1.793e-16	2.472e-16	Other Neurons
DLGAP4	0.628	90.4	0	0	MSN (D1)
KHDRBS2	0.6279	72.2	4.912e-189	1.763e-188	OPC
CHDH	0.6279	76	0	0	MSN (D1)
LRRC9	0.6278	86.2	1.029e-122	2.841e-122	MSN (Eccentric)
LIN28B	0.6278	40.1	2.241e-135	6.59e-135	MSN (Eccentric)
PPARGC1A	0.6275	32.3	1.07e-74	2.282e-74	OPC
ABLIM3	0.6274	68.8	1.605e-206	6.089e-206	Interneurons - GABAergic
PPP3R1	0.6273	35.6	2.551e-06	2.893e-06	Microglia
LDLRAD4	0.6272	77.1	1.256e-122	3.467e-122	MSN (Eccentric)
AMPH	0.6271	91.3	0	0	MSN (D1)
SNCA	0.6266	59.9	3e-10	3.747e-10	Other Neurons
RTN3	0.6264	98.1	9.025e-21	1.314e-20	Interneurons - Cholinergic
SEZ6L	0.6264	74.4	2.659e-275	1.179e-274	Interneurons - GABAergic
CDH10	0.6264	77.8	4.582e-280	2.05e-279	OPC
ENSOARG00020008835	0.6261	71.9	4.567e-147	1.407e-146	Interneurons - GABAergic
CLTB	0.6259	72.8	8.342e-266	3.634e-265	Interneurons - GABAergic
MAPK4	0.6259	84	0	0	MSN (D1)
TTC39C	0.6258	40.8	1.164e-11	1.494e-11	Other Neurons
SYT13	0.6257	64.5	1.837e-255	7.844e-255	Interneurons - GABAergic
ENSOARG00020017458	0.6255	49.1	0	0	MSN (D1)
FBXO7	0.6253	32	2.327e-212	8.971e-212	OPC
ENSOARG00020007252	0.6253	78.5	0	0	MSN (D1)
FGFR2	0.6252	85.1	8.807e-168	2.935e-167	Astrocytes
OVCH1	0.6251	61.8	1.764e-170	5.948e-170	MSN (Eccentric)
CDK14	0.6248	72	0	0	OPC
STXBP1	0.6248	92.9	0	0	MSN (D1)
PPP4R4	0.6247	70.1	9.395e-22	1.383e-21	Interneurons - Cholinergic
CACNA1D	0.6246	95.9	5.841e-52	1.095e-51	MSN (Eccentric)
XKR6	0.6244	100	8.868e-16	1.212e-15	Interneurons - Cholinergic
KCNK12	0.6243	58.9	0	0	MSN (Eccentric)
ENSOARG00020008834	0.6242	29.6	3.314e-96	7.984e-96	Astrocytes
FBXL20	0.6241	49.9	2.936e-07	3.417e-07	Radial Glial Cells
CLIP1	0.6241	92.5	4.424e-30	7.043e-30	Interneurons - Cholinergic
CADM1	0.6241	98.4	4.245e-44	7.559e-44	MSN (Eccentric)
CTIF	0.624	84	2.982e-125	8.327e-125	Interneurons - GABAergic
DOK6	0.6239	85.9	6.176e-84	1.393e-83	MSN (Eccentric)
GPR176	0.6236	77.9	0	0	MSN (D1)
KCNMA1	0.6235	99.4	3.921e-63	7.846e-63	MSN (Eccentric)
EML5	0.6235	83	0	0	MSN (D2)
PARN	0.6234	32.4	5.338e-05	5.789e-05	Oligodendrocytes
PDE4D	0.6234	99.7	8.308e-69	1.718e-68	MSN (Eccentric)
GABRG2	0.6233	42.1	3.839e-11	4.879e-11	Other Neurons
CSRP2	0.6233	32.2	2.899e-25	4.43e-25	Other Neurons
GRM4	0.6231	72.6	0	0	MSN (D1)
PPP1R36	0.6231	65.4	0	0	MSN (D2)
HDAC8	0.623	44.9	2.691e-07	3.136e-07	Radial Glial Cells
ASXL3	0.6229	57.2	5.127e-15	6.937e-15	Other Neurons
HS6ST2	0.6227	87.1	0	0	MSN (D1)
JPH4	0.6224	30.9	3.853e-14	5.147e-14	Other Neurons
EML5	0.6224	97.5	0	0	MSN (D1)
EPB41L3	0.6223	82.7	3.36e-150	1.046e-149	Interneurons - GABAergic
ZBTB16	0.6222	66.7	0.002827	0.002882	Endothelial Cells
LRCH2	0.6221	74.8	0	0	MSN (D2)
MMP24	0.6219	38.8	1.281e-13	1.698e-13	Other Neurons
GRAMD1B	0.6218	88.8	9.386e-36	1.564e-35	Interneurons - Cholinergic
ALMS1	0.6216	57.9	7.334e-17	1.017e-16	Neuroblasts
NMT2	0.6216	65	0	0	MSN (D2)
ENSOARG00020025201	0.621	46.2	0.002464	0.002517	Oligodendrocytes
NDFIP2	0.6207	76.5	0	0	MSN (D2)
RABEP1	0.6206	42.4	2.658e-11	3.388e-11	Microglia
ELOVL2	0.6206	29.3	0	0	OPC
DYM	0.6205	99.5	0	0	MSN (D1)
PLPP1	0.6202	98.3	0	0	MSN (D1)
ST8SIA2	0.62	40.8	0	0	Interneurons - GABAergic
PACRG	0.6196	88.1	2.392e-82	5.342e-82	MSN (Eccentric)
KCNB1	0.6196	85.3	1.684e-106	4.289e-106	MSN (Eccentric)
NRIP3	0.6194	28.3	2.104e-18	2.979e-18	Other Neurons
GFPT1	0.6192	84.1	1.393e-37	2.355e-37	Interneurons - Cholinergic
DNER	0.619	40.5	0.001293	0.001334	Neuroblasts
C1orf21	0.619	53.9	2.037e-16	2.808e-16	Other Neurons
PRKCE	0.619	99.8	0	0	MSN (D1)
MME	0.6186	50.8	0	0	MSN (D2)
RADIL	0.6183	27.2	0.006184	0.006233	Radial Glial Cells
TNPO1	0.618	48.1	3.15e-09	3.85e-09	Radial Glial Cells
CDC42BPA	0.6178	66.5	1.669e-179	5.804e-179	Oligodendrocytes
MYO3B	0.6176	46.7	5.607e-92	1.318e-91	MSN (Eccentric)
RASA2	0.6175	95.1	0	0	MSN (D1)
SDK2	0.6174	68.3	8.13e-233	3.299e-232	MSN (Eccentric)
RAP1GAP2	0.6173	80.4	3.744e-42	6.571e-42	Interneurons - Cholinergic
TIAM1	0.6173	71.5	0	0	MSN (D2)
FNIP1	0.6172	56.5	1.892e-80	4.179e-80	Oligodendrocytes
SIPA1L2	0.6172	40	1.243e-111	3.247e-111	Astrocytes
EPB41L3	0.6172	91.2	7.116e-114	1.877e-113	MSN (Eccentric)
HMGCLL1	0.6171	89.7	4.104e-106	1.043e-105	Interneurons - GABAergic
PFKFB3	0.6169	86.2	0	0	MSN (D1)
CERS6	0.6168	96.9	3.353e-81	7.437e-81	MSN (Eccentric)
CHCHD10	0.6168	62.1	3.308e-174	1.129e-173	Interneurons - GABAergic
ENSOARG00020021588	0.6166	89.5	6.947e-114	1.833e-113	Interneurons - GABAergic
TBC1D9	0.6166	83.3	1.174e-219	4.62e-219	Interneurons - GABAergic
ENSOARG00020004935	0.6166	68	0	0	MSN (D1)
USP37	0.6165	28.5	0.001039	0.001076	Radial Glial Cells
BTG2	0.6161	28.6	2.546e-05	2.792e-05	Oligodendrocytes
ZFPM2	0.6161	57.1	1.05e-11	1.348e-11	Radial Glial Cells
TTC8	0.6161	44.7	5.188e-12	6.697e-12	Other Neurons
CYP46A1	0.6161	84.9	0	0	MSN (D1)
PDLIM5	0.6159	53.9	1.197e-08	1.444e-08	Radial Glial Cells
PYGB	0.6159	81.8	6.782e-136	1.999e-135	MSN (Eccentric)
SLC41A2	0.6156	84	1.382e-107	3.537e-107	MSN (Eccentric)
PTPN3	0.6156	68.8	4.676e-189	1.678e-188	Interneurons - GABAergic
SYNE1	0.6155	95.8	3.664e-61	7.254e-61	Interneurons - GABAergic
SPTBN4	0.6155	79.3	6.103e-137	1.808e-136	MSN (Eccentric)
ENSOARG00020015830	0.6153	19	0.003182	0.003239	Neuroblasts
PRKD1	0.6151	53.5	1.165e-42	2.052e-42	Microglia
SLC22A15	0.6151	57.1	0	0	MSN (D2)
POU2F1	0.6149	73.9	1.867e-112	4.898e-112	Astrocytes
KIZ	0.6148	28.2	4.082e-14	5.452e-14	Oligodendrocytes
ULK4	0.6146	86.4	3.666e-131	1.058e-130	Interneurons - GABAergic
ZNF608	0.6145	60	8.474e-115	2.248e-114	Oligodendrocytes
TMTC1	0.614	86.6	1.182e-112	3.102e-112	Interneurons - GABAergic
TIAM1	0.6138	69.2	3.452e-27	5.367e-27	Interneurons - Cholinergic
SGCD	0.6137	34	3.669e-71	7.691e-71	OPC
MCF2L	0.6137	64.5	9.369e-271	4.118e-270	Interneurons - GABAergic
KIAA1109	0.6137	85.3	1.353e-284	6.103e-284	MSN (D2)
ATP2B4	0.6136	63.6	7.026e-179	2.439e-178	Interneurons - GABAergic
SCN3A	0.6134	61.5	7.379e-236	3.021e-235	OPC
TNRC6A	0.6133	76.5	5.16e-111	1.343e-110	Astrocytes
MPPED1	0.613	57	2.33e-97	5.65e-97	Interneurons - Cholinergic
PPFIA2	0.6128	100	9.846e-16	1.345e-15	Interneurons - Cholinergic
POLR2B	0.6127	36.7	3.909e-45	7.007e-45	Astrocytes
SCLT1	0.6126	82.2	1.42e-38	2.421e-38	Interneurons - Cholinergic
FBXO15	0.6126	76.5	0	0	MSN (D1)
MLLT3	0.6125	99.1	1.468e-16	2.027e-16	Interneurons - Cholinergic
ZDHHC17	0.6125	88.2	5.66e-19	8.066e-19	Other Neurons
ENSOARG00020019476	0.6124	75.7	1.632e-09	2.007e-09	Interneurons - Cholinergic
FBXO15	0.6124	62.7	0	0	MSN (D2)
GRIK4	0.6123	90.7	1.481e-33	2.423e-33	Interneurons - Cholinergic
DZANK1	0.6123	81.1	0	0	MSN (D2)
ABLIM3	0.612	28.8	1.09e-87	2.503e-87	OPC
ANK2	0.6116	90.3	2.502e-64	5.043e-64	Neuroblasts
GRIK5	0.6116	65.4	1.569e-199	5.833e-199	Interneurons - GABAergic
ACSL6	0.6116	69.5	5.813e-239	2.394e-238	Interneurons - GABAergic
GPT2	0.611	25.2	7.947e-101	1.961e-100	Astrocytes
LIN7A	0.6109	72.9	1.045e-36	1.753e-36	Interneurons - Cholinergic
STK32C	0.6109	66.1	0	0	MSN (D2)
SLC1A1	0.6108	84	1.484e-177	5.129e-177	Interneurons - GABAergic
STAG2	0.6106	45.2	7.045e-11	8.905e-11	Microglia
KIAA0825	0.6104	48.5	5.433e-08	6.448e-08	Radial Glial Cells
ADGRL3	0.6104	96	2.779e-48	5.087e-48	Interneurons - GABAergic
ENSOARG00020000793	0.6104	31.8	4.033e-125	1.126e-124	OPC
RTN1	0.6103	50.8	1.567e-09	1.927e-09	Neuroblasts
CDKL5	0.6103	81.3	6.683e-23	9.967e-23	Interneurons - Cholinergic
NEGR1	0.6103	100	1.585e-32	2.572e-32	MSN (Eccentric)
SEMA6D	0.6103	25	1.977e-46	3.572e-46	Astrocytes
PCP4L1	0.6101	25	1.047e-07	1.235e-07	Other Neurons
STK39	0.61	54.1	5.972e-166	1.978e-165	Oligodendrocytes
DDX5	0.6099	69.2	3.272e-16	4.499e-16	Radial Glial Cells
FOCAD	0.6099	94.4	2.752e-20	3.984e-20	Interneurons - Cholinergic
PRKCB	0.6099	98.1	9.063e-65	1.832e-64	MSN (Eccentric)
MTBP	0.6098	32.8	0.0003471	0.0003657	Radial Glial Cells
ELMOD1	0.6097	83.2	1.787e-28	2.81e-28	Interneurons - Cholinergic
EML6	0.6097	81.5	0	0	MSN (D2)
SLC6A17	0.6097	59.1	0	0	MSN (D2)
SV2B	0.6096	59.4	0	0	MSN (D2)
CDIN1	0.6095	83.8	0	0	MSN (D2)
RIN2	0.6094	80.5	1.775e-114	4.703e-114	Astrocytes
ADD2	0.6094	80.9	2.157e-133	6.284e-133	Interneurons - GABAergic
IMMP1L	0.609	37.5	0.0001834	0.0001951	Radial Glial Cells
PTHLH	0.609	37.3	0	0	Interneurons - GABAergic
FAM13C	0.6089	77.4	4.174e-100	1.025e-99	MSN (Eccentric)
R3HDM2	0.6088	36.5	0.006785	0.006833	Microglia
KDM5A	0.6088	48.6	1.129e-77	2.453e-77	Astrocytes
SGCZ	0.6085	84.3	5.546e-58	1.078e-57	MSN (Eccentric)
U2SURP	0.6083	54.9	7.963e-31	1.274e-30	Microglia
NCAM1	0.6083	91.6	0	0	Oligodendrocytes
EPB41L5	0.6082	35.9	1.043e-09	1.287e-09	Neuroblasts
ENSOARG00020009396	0.6079	29.4	5.435e-06	6.098e-06	Radial Glial Cells
SYT11	0.6078	19.3	4.825e-27	7.49e-27	Oligodendrocytes
KCNMA1	0.6077	97.2	2.721e-21	3.986e-21	Interneurons - Cholinergic
GNAQ	0.6077	85	1.299e-144	3.968e-144	Astrocytes
LPP	0.6077	58	1.532e-230	6.185e-230	OPC
GBE1	0.6076	38.1	1.64e-05	1.811e-05	Microglia
ZBTB20	0.6076	68.1	3.465e-190	1.247e-189	OPC
DENND1A	0.6074	81.5	1.878e-114	4.974e-114	Astrocytes
SP3	0.6073	46.5	1.409e-09	1.734e-09	Radial Glial Cells
SMURF1	0.6073	26.9	1.531e-24	2.323e-24	Oligodendrocytes
GAD1	0.6071	67.3	2.712e-36	4.538e-36	Interneurons - Cholinergic
XYLT1	0.607	80.1	2.148e-119	5.824e-119	Interneurons - GABAergic
ATR	0.6067	30.1	0.00172	0.001766	Radial Glial Cells
ANKRD10	0.6067	41.9	6.265e-10	7.77e-10	Microglia
GDA	0.6067	32.2	7.308e-21	1.065e-20	Other Neurons
INTS6	0.6065	35.5	0.002179	0.002229	Microglia
RIF1	0.6065	34.4	2.616e-05	2.867e-05	Radial Glial Cells
UNC13A	0.6065	76.1	0	0	MSN (D1)
DDX17	0.6062	53.4	1.852e-45	3.328e-45	Oligodendrocytes
ROCK2	0.6062	99.1	0	0	MSN (D1)
PLXNA2	0.6061	75.7	0	0	MSN (D2)
GPM6A	0.6059	74.5	8.664e-66	1.762e-65	Neuroblasts
ENSOARG00020008613	0.6058	27	1.025e-212	3.958e-212	OPC
ST7	0.6057	42.5	0.0001213	0.0001299	Radial Glial Cells
MAL2	0.6051	72.9	0	0	MSN (D1)
GRIA3	0.605	70.8	8.458e-166	2.799e-165	Oligodendrocytes
ARNTL2	0.6049	73.2	0	0	MSN (D1)
MOB3B	0.6047	48.1	5.002e-09	6.079e-09	Radial Glial Cells
ENSOARG00020001231	0.6045	54.2	0	0	Interneurons - Cholinergic
MAGI3	0.6043	59.2	1.197e-14	1.611e-14	Other Neurons
GARS1	0.6042	79.4	2.925e-34	4.818e-34	Interneurons - Cholinergic
BCAN	0.6042	33.4	1.385e-115	3.69e-115	Astrocytes
CPA6	0.6041	52.7	2.867e-78	6.254e-78	MSN (Eccentric)
ZDHHC1	0.604	70.7	0	0	MSN (D2)
STXBP5L	0.6039	93.8	4.653e-96	1.12e-95	Interneurons - GABAergic
NCOA1	0.6036	57.1	2.328e-12	3.024e-12	Radial Glial Cells
SMAD3	0.6036	81.2	6.398e-110	1.656e-109	MSN (Eccentric)
KDM4C	0.6036	99.5	0	0	MSN (D1)
FAM78B	0.6035	72.8	6.645e-165	2.189e-164	Interneurons - GABAergic
OTOA	0.6033	37.5	0	0	Interneurons - GABAergic
PLIN3	0.6032	33.1	2.691e-226	1.074e-225	Astrocytes
SEMA5A	0.6031	36.8	1.274e-09	1.571e-09	Other Neurons
SEMA5A	0.6031	63.6	4.802e-145	1.469e-144	Interneurons - GABAergic
CRMP1	0.603	68.6	1.276e-204	4.807e-204	Interneurons - GABAergic
RPL27A	0.6028	36.4	7.519e-05	8.112e-05	Radial Glial Cells
DIPK1A	0.6024	31.6	5.253e-14	7.001e-14	Oligodendrocytes
OSBPL6	0.6024	90.7	1.364e-27	2.129e-27	Interneurons - Cholinergic
RUNDC3B	0.6021	52	7.576e-14	1.007e-13	Other Neurons
ENSOARG00020001080	0.6021	86.9	9.403e-35	1.556e-34	Interneurons - Cholinergic
ENSOARG00020013429	0.602	35.3	0.0005664	0.0005926	Radial Glial Cells
KCND3	0.6019	81.8	2.497e-137	7.414e-137	Interneurons - GABAergic
ARHGAP20	0.6019	98.9	0	0	MSN (D1)
CFAP61	0.6018	84.4	0	0	MSN (D1)
CDH12	0.6017	52.8	1.659e-22	2.464e-22	Interneurons - GABAergic
NHSL2	0.6012	60.6	0	0	MSN (D2)
DMXL2	0.6011	93.8	1.238e-81	2.755e-81	Interneurons - GABAergic
INPP4A	0.6011	95.7	0	0	MSN (D1)
FRRS1L	0.6006	76.3	1.947e-179	6.77e-179	Interneurons - GABAergic
CACNG3	0.6005	67.1	3.251e-104	8.181e-104	MSN (Eccentric)
ACACA	0.6004	92.1	7.987e-79	1.748e-78	Interneurons - GABAergic
RPS9	0.6002	26.7	0.001112	0.00115	Radial Glial Cells
TET1	0.6	49.9	8.737e-90	2.029e-89	Astrocytes
ANK1	0.5998	26.1	0	0	OPC
ANKHD1	0.5996	42.1	1.335e-05	1.479e-05	Microglia
ARHGEF6	0.5996	33.1	1.945e-42	3.422e-42	Astrocytes
DOCK3	0.5995	98.7	1.277e-41	2.23e-41	MSN (Eccentric)
ENSOARG00020017689	0.5994	95.3	6.238e-22	9.196e-22	Interneurons - Cholinergic
RUNDC3B	0.5994	80.1	5.28e-133	1.536e-132	Interneurons - GABAergic
ANXA6	0.5994	85.7	0	0	MSN (D1)
RTN1	0.5993	99.1	3.852e-20	5.565e-20	Interneurons - Cholinergic
CACNA2D2	0.5991	50.4	1.447e-199	5.379e-199	Interneurons - GABAergic
DZANK1	0.5986	89.7	3.575e-81	7.927e-81	MSN (Eccentric)
KMT2C	0.5986	85.6	6.347e-136	1.872e-135	Astrocytes
RAD21L1	0.5981	76.6	3.668e-35	6.085e-35	Interneurons - Cholinergic
ENSOARG00020017596	0.598	73.5	0	0	MSN (D2)
MMP16	0.5979	49.6	4.458e-13	5.857e-13	Neuroblasts
KIF5A	0.5979	67.3	1.707e-48	3.131e-48	Interneurons - Cholinergic
OXCT1	0.5977	62.6	5.875e-36	9.806e-36	Interneurons - Cholinergic
ENSOARG00020002080	0.5977	81.6	7.876e-214	3.051e-213	Interneurons - GABAergic
TRIO	0.5974	96	1.176e-62	2.348e-62	Interneurons - GABAergic
LUC7L	0.5972	52.3	1.22e-30	1.95e-30	Oligodendrocytes
TRAPPC9	0.597	35.1	0.0003181	0.0003357	Radial Glial Cells
CREBL2	0.597	24	0.0002096	0.0002225	Oligodendrocytes
ITPR2	0.597	72	2.097e-100	5.162e-100	Microglia
MME	0.597	60.9	0	0	MSN (D1)
ATXN1	0.5969	91.8	7.573e-76	1.628e-75	MSN (Eccentric)
LHFPL6	0.5969	25.8	6.141e-97	1.486e-96	Astrocytes
CRMP1	0.5969	76.5	7.693e-157	2.458e-156	MSN (Eccentric)
MLLT3	0.5966	86.2	4.398e-14	5.869e-14	Other Neurons
RTN3	0.5966	94.1	1.093e-93	2.595e-93	Interneurons - GABAergic
CYFIP2	0.5966	64.4	7.662e-188	2.74e-187	OPC
ENSOARG00020000003	0.5965	82.6	2.003e-56	3.858e-56	Microglia
KDM1B	0.5964	21.4	0.0001386	0.0001482	Oligodendrocytes
ENSOARG00020020615	0.5962	85.7	3.669e-116	9.795e-116	Interneurons - GABAergic
TRANK1	0.5961	65.8	4.665e-18	6.57e-18	Other Neurons
KDM4C	0.5961	86.5	1.369e-239	5.653e-239	MSN (D2)
CDK20	0.5959	23.8	1.513e-29	2.4e-29	Oligodendrocytes
HERC5	0.5957	38.2	5.401e-10	6.71e-10	Radial Glial Cells
PDE4DIP	0.5957	59.2	3.996e-101	9.871e-101	Oligodendrocytes
CORO2B	0.5956	93.8	6.021e-62	1.197e-61	Interneurons - GABAergic
ENSOARG00020013038	0.5953	70.8	5.199e-95	1.244e-94	Astrocytes
CDKL1	0.5952	69.5	0	0	MSN (D1)
RBM24	0.595	80.5	0	0	MSN (D1)
ENSOARG00020001320	0.5948	38.2	6.124e-05	6.627e-05	Other Neurons
KIAA0825	0.5947	61	7.289e-83	1.634e-82	Astrocytes
PDZRN3	0.5947	46.1	0	0	OPC
RNF150	0.5946	67.8	3.506e-13	4.616e-13	Other Neurons
CCDC192	0.5946	38	0	0	MSN (D2)
ALG6	0.5944	28.8	4.736e-05	5.144e-05	Radial Glial Cells
CYBB	0.5944	37.2	1.295e-75	2.778e-75	OPC
PHF14	0.5941	68	1.128e-24	1.713e-24	Neuroblasts
LRP8	0.594	66.7	1.283e-270	5.636e-270	Interneurons - GABAergic
NAV2	0.5938	62.2	9.256e-102	2.296e-101	Astrocytes
RNF180	0.5936	46.5	1.303e-108	3.351e-108	OPC
ENSOARG00020020615	0.5932	88.7	8.78e-78	1.908e-77	MSN (Eccentric)
NEXN	0.5932	86.2	0	0	MSN (D2)
TUBGCP5	0.5931	31.5	3.244e-05	3.542e-05	Radial Glial Cells
GPR161	0.5931	49	8.517e-11	1.075e-10	Radial Glial Cells
B4GALT4	0.5931	85	0	0	MSN (D1)
RASA2	0.5931	79.9	0	0	MSN (D2)
ATXN1	0.5928	88.8	1.24e-25	1.901e-25	Interneurons - Cholinergic
ENSOARG00020006669	0.5928	93.7	0	0	MSN (D1)
AP3S1	0.5927	78.5	2.004e-39	3.44e-39	Interneurons - Cholinergic
NSG1	0.5926	62.6	1.85e-78	4.04e-78	Interneurons - Cholinergic
UBE2G1	0.5925	31.7	3.823e-05	4.164e-05	Oligodendrocytes
MNAT1	0.5923	42.7	3.491e-06	3.94e-06	Radial Glial Cells
RIPOR2	0.5922	29.4	5.071e-19	7.231e-19	Astrocytes
UBE2K	0.592	38.7	0.001327	0.001369	Microglia
ENSOARG00020017758	0.5919	61.9	3.061e-124	8.513e-124	Interneurons - GABAergic
ENSOARG00020007252	0.5919	61.5	0	0	MSN (D2)
EFNB2	0.5917	32.2	7.75e-09	9.384e-09	Other Neurons
PLAC8L1	0.5915	19.3	5.056e-32	8.171e-32	Oligodendrocytes
DNAJC10	0.5914	33.5	0.0005064	0.0005306	Radial Glial Cells
OPHN1	0.5913	61.8	2.871e-18	4.057e-18	Radial Glial Cells
CEP112	0.5912	52.1	2.887e-09	3.531e-09	Radial Glial Cells
PIERCE1	0.591	83.9	0	0	MSN (D1)
PFKFB3	0.5908	71.4	0	0	MSN (D2)
ASXL3	0.5907	30	1.42e-52	2.673e-52	Oligodendrocytes
ZYG11B	0.5905	88.1	1.294e-75	2.776e-75	MSN (Eccentric)
TADA1	0.59	20.5	6.095e-11	7.715e-11	Oligodendrocytes
KIF5C	0.59	97.2	1.162e-18	1.65e-18	Interneurons - Cholinergic
MFHAS1	0.59	69.9	2.857e-202	1.071e-201	Interneurons - GABAergic
STMN2	0.5896	74.6	1.72e-151	5.383e-151	Interneurons - GABAergic
DENND1A	0.5893	87.7	5.573e-206	2.109e-205	MSN (D2)
MAP7D2	0.5893	64.7	0	0	MSN (D2)
XPR1	0.589	33.3	0.006688	0.006736	Radial Glial Cells
COX20	0.589	34.4	0.0001857	0.0001975	Radial Glial Cells
STK32C	0.589	78.6	0	0	MSN (D1)
SLC25A13	0.5888	44.9	2.612e-10	3.265e-10	Microglia
DYNLT5	0.5887	54.2	6.396e-36	1.067e-35	Interneurons - Cholinergic
ADCYAP1R1	0.5886	75.2	4.4e-218	1.725e-217	MSN (Eccentric)
COL24A1	0.5884	53.3	6.621e-41	1.15e-40	Interneurons - Cholinergic
ADARB1	0.5882	47.4	3.003e-13	3.958e-13	Other Neurons
GRM4	0.5882	66.8	8.947e-152	2.801e-151	MSN (Eccentric)
PTPRS	0.5881	34.6	0.0004762	0.0004995	Oligodendrocytes
BBS9	0.5881	99.1	5.326e-54	1.012e-53	MSN (Eccentric)
CDH4	0.5877	67.8	3.82e-07	4.431e-07	Other Neurons
MAP3K20	0.5873	54.6	1.138e-18	1.617e-18	Other Neurons
DTX1	0.5872	70.2	3.749e-198	1.388e-197	Interneurons - GABAergic
MSH4	0.5872	78.3	0	0	MSN (D1)
ENSOARG00020023738	0.5871	26.5	2.788e-21	4.084e-21	Neuroblasts
MBOAT2	0.587	32.4	1.05e-07	1.238e-07	Radial Glial Cells
IGFBP7	0.587	30.9	5.783e-08	6.861e-08	Other Neurons
ENSOARG00020023630	0.5869	47.1	0	0	Interneurons - GABAergic
ENSOARG00020013038	0.5867	94.1	1.604e-78	3.506e-78	Interneurons - GABAergic
ATL1	0.5866	57.9	4.361e-15	5.905e-15	Other Neurons
ENSOARG00020009812	0.5866	84.1	1.02e-29	1.619e-29	Interneurons - Cholinergic
ZSWIM5	0.5865	72.1	1.754e-17	2.451e-17	Radial Glial Cells
PTPN13	0.5864	29	4.29e-05	4.668e-05	Radial Glial Cells
FBXW7	0.5863	93.4	1.959e-89	4.542e-89	MSN (Eccentric)
HMGCLL1	0.5862	63.8	5.691e-11	7.207e-11	Other Neurons
CPSF6	0.5862	63.4	1.298e-12	1.693e-12	Radial Glial Cells
STIM1	0.5862	88.1	0	0	MSN (D1)
RYR1	0.586	60.3	1.168e-155	3.713e-155	Interneurons - GABAergic
CYP46A1	0.5859	70.2	0	0	MSN (D2)
ABLIM1	0.5858	78.7	0	0	MSN (D2)
TSPAN5	0.5856	69.7	5.029e-90	1.17e-89	Astrocytes
ENSOARG00020024987	0.5854	58.4	1.529e-73	3.24e-73	Astrocytes
CRYBG1	0.5852	65.5	2.932e-61	5.808e-61	MSN (Eccentric)
ZDHHC15	0.5851	34.9	3.35e-09	4.092e-09	Other Neurons
FAM117A	0.5851	61.9	0	0	MSN (D2)
DENND2A	0.5848	36.7	6.166e-247	2.583e-246	OPC
XRN1	0.5847	44.8	2.305e-08	2.764e-08	Microglia
PDE7B	0.5844	96.3	4.803e-23	7.175e-23	Interneurons - Cholinergic
CACNA1D	0.5842	96.3	9.364e-18	1.314e-17	Interneurons - Cholinergic
ENSOARG00020015830	0.5839	80.7	1.362e-157	4.359e-157	Interneurons - GABAergic
PRKN	0.5839	89.1	3.857e-244	1.609e-243	MSN (D2)
RAB3A	0.5839	54.6	1.014e-253	4.312e-253	Interneurons - GABAergic
NALCN	0.5837	79.2	0	0	MSN (D2)
MYH10	0.5836	93.7	2.144e-88	4.94e-88	MSN (Eccentric)
GAREM1	0.5836	33	2.928e-152	9.186e-152	OPC
NEXN	0.5836	98.8	0	0	MSN (D1)
WSB1	0.5834	44.9	4.198e-09	5.113e-09	Radial Glial Cells
MAPKAP1	0.5834	75.7	2.979e-14	3.987e-14	Other Neurons
GTF2IRD1	0.5834	67.8	0	0	MSN (D2)
SCMH1	0.5833	98.2	0	0	MSN (D1)
DPY19L1	0.5831	38.7	7.692e-08	9.098e-08	Radial Glial Cells
TMEM150C	0.5831	75.5	2.262e-136	6.681e-136	MSN (Eccentric)
SLC9A9	0.5829	67.5	1.812e-198	6.717e-198	Oligodendrocytes
LAMB1	0.5829	73.3	0	0	MSN (D1)
MAN1C1	0.5829	65.6	0	0	MSN (D2)
IKZF2	0.5824	29.6	2.447e-23	3.667e-23	Oligodendrocytes
BORCS5	0.5824	28.1	4.242e-25	6.468e-25	Oligodendrocytes
SFMBT2	0.5823	26.3	2.365e-70	4.935e-70	OPC
RPH3A	0.5822	52.4	0	0	MSN (D2)
TTC29	0.5821	63	9.988e-130	2.862e-129	MSN (Eccentric)
CSTPP1	0.582	45.6	4.551e-09	5.538e-09	Radial Glial Cells
PTCH1	0.5818	41.2	1.709e-134	5.004e-134	OPC
SCN3B	0.5818	58.5	2.639e-228	1.06e-227	Interneurons - GABAergic
PLPP1	0.5818	84.7	0	0	MSN (D2)
RTN3	0.5814	50.6	1.197e-06	1.37e-06	Radial Glial Cells
GALNT18	0.5813	82.2	1.397e-30	2.232e-30	Interneurons - Cholinergic
PITPNM3	0.5812	53.3	3.065e-53	5.798e-53	Interneurons - Cholinergic
ENSOARG00020017596	0.581	79.9	7.227e-108	1.852e-107	MSN (Eccentric)
CFAP61	0.5809	37.5	9.227e-09	1.116e-08	Other Neurons
C4orf48	0.5808	56.1	8.222e-94	1.954e-93	Interneurons - Cholinergic
PTPRR	0.5804	96.3	1.091e-29	1.732e-29	Interneurons - Cholinergic
ZBTB20	0.5803	65.5	1.219e-95	2.927e-95	Astrocytes
AHI1	0.5802	89.7	6.243e-24	9.411e-24	Interneurons - Cholinergic
EIF3E	0.5801	37.3	0.0001003	0.0001078	Radial Glial Cells
ENSOARG00020000003	0.58	82.2	4.581e-165	1.51e-164	Oligodendrocytes
C2CD5	0.5799	83.6	9.342e-18	1.311e-17	Other Neurons
PKP2	0.5799	81.4	0	0	MSN (D1)
SYN3	0.5798	81.6	0	0	MSN (D2)
ST7	0.5797	69.1	3.884e-12	5.024e-12	Other Neurons
FAAH	0.5797	66	0	0	MSN (D2)
TMCO4	0.5796	71.5	0	0	MSN (D2)
TMEM130	0.5795	62.7	1.794e-205	6.775e-205	Interneurons - GABAergic
EXT1	0.5793	81.9	4.821e-237	1.977e-236	OPC
PUM2	0.5792	52.1	1.88e-08	2.258e-08	Radial Glial Cells
SH3PXD2B	0.5792	75.7	8.83e-37	1.482e-36	Interneurons - Cholinergic
PPP1R36	0.5792	75.5	6.887e-127	1.943e-126	MSN (Eccentric)
MVB12B	0.5788	57.1	1.692e-93	4.013e-93	Oligodendrocytes
VAT1L	0.5788	75.4	0	0	MSN (D1)
OSBPL9	0.5785	39.2	4.532e-05	4.926e-05	Microglia
CYBB	0.5785	80.5	2.065e-154	6.526e-154	Interneurons - GABAergic
SLC5A12	0.5785	62.9	0	0	MSN (D1)
ZNF385D	0.5784	29.9	7.64e-05	8.24e-05	Neuroblasts
SH3RF1	0.578	79.4	9.506e-28	1.485e-27	Interneurons - Cholinergic
KCNN3	0.5779	82.4	2.427e-100	5.969e-100	MSN (Eccentric)
KIF2A	0.5778	42.3	0.002537	0.00259	Oligodendrocytes
NT5C2	0.5777	58.3	1.588e-81	3.529e-81	Astrocytes
CYBB	0.5776	16	5.859e-08	6.95e-08	Neuroblasts
KIF17	0.5776	71.5	0	0	MSN (D1)
AP3B2	0.5775	85	0	0	MSN (D1)
RASA1	0.5774	46.2	1.834e-10	2.298e-10	Microglia
TRHDE	0.5774	48.9	1.034e-17	1.45e-17	Interneurons - GABAergic
ENSOARG00020005946	0.5774	35.9	3.538e-52	6.641e-52	Astrocytes
TEAD1	0.5774	68.9	1.694e-114	4.49e-114	Interneurons - GABAergic
ZNF608	0.5774	86	5.568e-235	2.276e-234	OPC
SESN1	0.577	58.7	5.556e-79	1.217e-78	Astrocytes
LRRK2	0.577	87.8	0	0	MSN (D1)
MICAL2	0.5769	67.7	0	0	MSN (D2)
NEK10	0.5768	86	8.668e-29	1.366e-28	Interneurons - Cholinergic
ENSOARG00020009200	0.5768	36.5	2.33e-75	4.99e-75	Astrocytes
DPY19L4	0.5768	36.2	1.557e-135	4.583e-135	OPC
CCDC171	0.5764	50.2	5.087e-76	1.095e-75	Astrocytes
NRXN3	0.5764	99.9	0	0	MSN (D1)
PDE9A	0.5763	30.9	1.737e-68	3.587e-68	OPC
ERC2	0.576	100	2.016e-23	3.023e-23	Interneurons - Cholinergic
PPP3R1	0.576	97.3	0	0	MSN (D1)
CLIP4	0.5759	82.4	1.801e-123	4.99e-123	Interneurons - GABAergic
EPB41L4B	0.5758	23.9	1.955e-43	3.465e-43	Oligodendrocytes
DOCK1	0.5758	63.2	5.097e-186	1.81e-185	Oligodendrocytes
SCMH1	0.5758	83.9	0	0	MSN (D2)
SLC16A2	0.5757	46.1	1.199e-08	1.447e-08	Other Neurons
DLG1	0.5757	64.9	5.819e-136	1.716e-135	Oligodendrocytes
KIF5A	0.5754	64.7	4.902e-216	1.908e-215	Interneurons - GABAergic
RFC1	0.5753	30.8	0.004178	0.004236	Radial Glial Cells
TESC	0.5753	58.6	7.383e-96	1.776e-95	MSN (Eccentric)
ICA1L	0.5753	78.7	0	0	MSN (D1)
SFXN1	0.5752	93.5	7.473e-23	1.114e-22	Interneurons - Cholinergic
PTK2B	0.5752	75.2	4.608e-146	1.415e-145	MSN (Eccentric)
ARHGEF28	0.5751	36.4	2.589e-07	3.018e-07	Radial Glial Cells
AMMECR1	0.5751	83.2	2.985e-22	4.421e-22	Interneurons - Cholinergic
PXYLP1	0.5751	30.9	2.26e-24	3.423e-24	Other Neurons
TP53BP1	0.5749	35.1	0.001423	0.001465	Radial Glial Cells
RBM24	0.5746	66.4	0	0	MSN (D2)
RET	0.5746	45.2	0	0	Interneurons - GABAergic
RASGRF2	0.5744	25.7	0.002329	0.002381	Oligodendrocytes
RASGRF1	0.5744	32.9	1.29e-15	1.759e-15	Other Neurons
PPP2R3C	0.5743	18.3	1.695e-31	2.728e-31	Oligodendrocytes
NFE2L2	0.5743	44.8	2.32e-153	7.301e-153	Astrocytes
SLC24A3	0.5742	55.3	2.006e-11	2.563e-11	Other Neurons
C14orf132	0.5742	63.8	0	0	MSN (D2)
B4GALT4	0.5742	70.2	0	0	MSN (D2)
ATP1A1	0.574	82	0	0	MSN (D2)
CABCOCO1	0.5737	29.1	1.357e-14	1.824e-14	Oligodendrocytes
JAZF1	0.5734	98.7	0	0	MSN (D1)
CLVS2	0.5733	84.6	5.419e-122	1.49e-121	MSN (Eccentric)
SYN1	0.5732	67.6	3.223e-213	1.246e-212	Interneurons - GABAergic
THSD4	0.5731	39.7	6.036e-107	1.541e-106	Interneurons - GABAergic
ZEB1	0.5731	73.9	1.838e-165	6.073e-165	Astrocytes
POU6F2	0.5726	28	2.24e-30	3.571e-30	Interneurons - Cholinergic
ENSOARG00020005400	0.5726	57	6.557e-80	1.445e-79	Interneurons - Cholinergic
STK10	0.5723	42.9	1.391e-10	1.748e-10	Microglia
LCORL	0.5721	53.1	9.412e-41	1.632e-40	Oligodendrocytes
KCNJ3	0.5721	67.2	0	0	MSN (D1)
CHN2	0.572	58.6	4.725e-08	5.622e-08	Other Neurons
PPM1E	0.572	90.7	7.326e-34	1.202e-33	Interneurons - Cholinergic
CCNI	0.5715	35.7	1.432e-29	2.27e-29	Astrocytes
ASAP1	0.5714	95.3	3.614e-14	4.83e-14	Interneurons - Cholinergic
RAD21L1	0.5713	80.9	1.77e-114	4.691e-114	MSN (Eccentric)
BMP7	0.5713	28	2.385e-129	6.819e-129	Astrocytes
REST	0.5712	44.7	2.053e-102	5.112e-102	OPC
ENSOARG00020021482	0.5711	82.2	7.151e-49	1.315e-48	Interneurons - Cholinergic
SNAP91	0.5709	76.3	3.82e-15	5.177e-15	Other Neurons
ENSOARG00020019750	0.5706	37.4	0.006025	0.006076	Oligodendrocytes
BTAF1	0.5703	45.8	1.955e-05	2.153e-05	Radial Glial Cells
C14orf132	0.5702	77.2	0	0	MSN (D1)
SPHKAP	0.5701	29.5	1.475e-121	4.044e-121	MSN (Eccentric)
BMERB1	0.5701	74.1	1.308e-156	4.174e-156	Interneurons - GABAergic
CLTB	0.57	66.4	4.68e-42	8.206e-42	Interneurons - Cholinergic
ENSOARG00020017689	0.5697	65.3	3.013e-107	7.701e-107	Astrocytes
KMT2E	0.5695	52.2	6.372e-06	7.132e-06	Neuroblasts
PRTFDC1	0.5694	38.2	0.0001096	0.0001176	Radial Glial Cells
NAV1	0.5693	20.1	0.002395	0.002448	Microglia
ITGB8	0.5693	53.5	2.223e-54	4.236e-54	Astrocytes
CMYA5	0.5691	71.8	5.94e-104	1.492e-103	MSN (Eccentric)
GABRA4	0.5691	82.4	4.169e-120	1.136e-119	Interneurons - GABAergic
STXBP5L	0.569	84.9	1.492e-21	2.192e-21	Other Neurons
HDX	0.5689	81.2	9.442e-106	2.395e-105	MSN (Eccentric)
ADAMTS17	0.5688	42	1.31e-79	2.881e-79	Astrocytes
SLC16A2	0.5686	84.3	2.935e-93	6.952e-93	MSN (Eccentric)
ARID1B	0.5684	95.4	3.354e-16	4.61e-16	Other Neurons
XRCC5	0.5683	32.1	0.007793	0.007828	Radial Glial Cells
MAGI1	0.5682	80	3.621e-25	5.526e-25	Radial Glial Cells
IGSF9B	0.568	62.9	0	0	MSN (D1)
RAPGEF6	0.568	99.6	0	0	MSN (D1)
ZCCHC24	0.5676	41.4	8.237e-152	2.581e-151	Astrocytes
OPCML	0.5674	100	3.409e-14	4.559e-14	Interneurons - Cholinergic
NEK11	0.5673	40.7	8.642e-05	9.307e-05	Radial Glial Cells
AMMECR1	0.5673	41.6	1.117e-49	2.065e-49	OPC
RFTN2	0.5671	34.8	7.379e-146	2.264e-145	Astrocytes
NEDD4L	0.567	89.4	2.159e-23	3.238e-23	Radial Glial Cells
MAP3K5	0.5669	30.8	0.002063	0.002112	Radial Glial Cells
SMG1	0.5669	51	1.155e-18	1.64e-18	Microglia
AHCYL2	0.5669	95.6	3.258e-76	7.018e-76	MSN (Eccentric)
ENSOARG00020013869	0.5667	77.6	4.947e-30	7.872e-30	Interneurons - Cholinergic
HERC2	0.5666	54	2.135e-30	3.405e-30	Microglia
LRFN5	0.5662	82.1	1.01e-58	1.971e-58	MSN (Eccentric)
KCNQ3	0.5661	72.2	3.502e-77	7.585e-77	Astrocytes
CAMSAP2	0.5661	55	4.446e-138	1.324e-137	OPC
B2M.1	0.5659	28.3	7.302e-43	1.289e-42	Astrocytes
NHSL2	0.5659	72.9	0	0	MSN (D1)
SLC26A11	0.5657	69.2	8.513e-51	1.585e-50	Interneurons - Cholinergic
NAV3	0.5655	98	9.695e-18	1.36e-17	Other Neurons
ACSL3	0.5655	64.3	1.945e-99	4.769e-99	Astrocytes
ASPH	0.5654	46.7	0.0004169	0.0004381	Radial Glial Cells
NPEPPS	0.5653	61.7	5.169e-82	1.152e-81	Astrocytes
GRID1	0.5652	66.7	9.108e-142	2.751e-141	Oligodendrocytes
NEGR1	0.5651	96.2	9.238e-140	2.769e-139	Astrocytes
SOS2	0.565	43.6	4.096e-06	4.613e-06	Radial Glial Cells
ENSOARG00020001418	0.5647	100	3.685e-20	5.325e-20	Interneurons - Cholinergic
RTN1	0.5645	60.4	4.966e-10	6.172e-10	Radial Glial Cells
PRKCE	0.5645	88.3	1.501e-179	5.221e-179	MSN (D2)
RETREG1	0.5642	29.7	0.000198	0.0002103	Oligodendrocytes
CDH4	0.5642	67.3	1.893e-77	4.106e-77	Astrocytes
ENSOARG00020016047	0.5639	37.5	2.774e-18	3.921e-18	Other Neurons
SRRM3	0.5639	69.6	4.58e-122	1.26e-121	MSN (Eccentric)
RPS27A	0.5638	35.7	0.007692	0.00773	Radial Glial Cells
DNAAF11	0.5636	57.1	0	0	MSN (D2)
CMC1	0.5635	25.8	0.0002246	0.0002382	Radial Glial Cells
CHST11	0.5634	39.6	2.294e-06	2.603e-06	Radial Glial Cells
CLASP1	0.5634	86.2	7.778e-17	1.078e-16	Other Neurons
KIRREL1	0.5633	26.3	1.718e-45	3.088e-45	Other Neurons
PPP1R36	0.5632	34.2	2.017e-07	2.359e-07	Other Neurons
KCNQ3	0.5632	95.3	4.03e-11	5.121e-11	Interneurons - Cholinergic
SYN1	0.5632	61.5	0	0	MSN (D2)
MAP3K5	0.5632	71.9	0	0	MSN (D2)
CERS4	0.5629	25	1.835e-24	2.782e-24	Astrocytes
MSH4	0.5627	64.6	0	0	MSN (D2)
LRP1B	0.5625	45.6	0.009097	0.00911	Radial Glial Cells
CDIN1	0.5624	70.4	1.556e-10	1.953e-10	Other Neurons
DAPK1	0.5621	91.8	3.221e-62	6.412e-62	MSN (Eccentric)
TULP4	0.5619	83.2	1.073e-28	1.69e-28	Interneurons - Cholinergic
ENSOARG00020025372	0.5617	45.2	7.265e-59	1.419e-58	Astrocytes
NTN4	0.5617	60.1	2.384e-253	1.013e-252	Interneurons - GABAergic
CERS6	0.5616	83.6	0	0	MSN (D2)
GTF2IRD1	0.5615	80.8	0	0	MSN (D1)
TMEM178A	0.5614	68.3	2.274e-177	7.853e-177	MSN (Eccentric)
ENSOARG00020024115	0.5613	47.4	6.487e-13	8.501e-13	Other Neurons
CALM2.1	0.5612	89.5	0	0	MSN (D2)
SON	0.5611	47	3.877e-13	5.1e-13	Microglia
IQSEC3	0.561	50.4	0	0	Interneurons - GABAergic
ENSOARG00020000003	0.5609	77.6	1.825e-08	2.193e-08	Neuroblasts
SSBP2	0.5609	98.1	4.882e-14	6.51e-14	Interneurons - Cholinergic
TASP1	0.5606	85	8.269e-37	1.389e-36	Interneurons - Cholinergic
AUTS2	0.5602	100	2.697e-63	5.404e-63	MSN (Eccentric)
MAP2K4	0.5601	96.3	8.079e-24	1.216e-23	Interneurons - Cholinergic
CACNA1I	0.56	25	3.875e-18	5.465e-18	Other Neurons
LNX1	0.5599	49.3	3.041e-14	4.069e-14	Other Neurons
SCG5	0.5599	73.7	1.523e-18	2.159e-18	Other Neurons
GLRB	0.5598	80.9	7.293e-105	1.841e-104	MSN (Eccentric)
GDPD5	0.5596	54	3.063e-146	9.409e-146	Interneurons - GABAergic
PUM2	0.5595	42.2	7.908e-06	8.823e-06	Microglia
ENSOARG00020010952	0.5595	42.5	0	0	MSN (D2)
DENND5B	0.5594	99.1	1.555e-19	2.23e-19	Interneurons - Cholinergic
MYEF2	0.5592	36.4	0.0002119	0.0002249	Radial Glial Cells
CDC7	0.5592	33.2	1.275e-104	3.213e-104	OPC
CCDC148	0.5589	66.4	9.791e-15	1.319e-14	Other Neurons
IGSF11	0.5589	85.5	5.472e-131	1.578e-130	Astrocytes
SHISA9	0.5589	84.8	0	0	OPC
RAPGEF6	0.5588	99.1	2.366e-51	4.421e-51	MSN (Eccentric)
ELAPOR1	0.5588	68.2	4.996e-168	1.667e-167	Interneurons - GABAergic
ATP9A	0.5587	89.7	3.467e-25	5.293e-25	Interneurons - Cholinergic
SLIT2	0.5586	48.6	4.251e-283	1.913e-282	MSN (D2)
ENSOARG00020006597	0.5586	83.1	0	0	MSN (D1)
UNC80	0.5583	91.7	7.616e-103	1.903e-102	Interneurons - GABAergic
PAK1	0.5582	29.3	3.814e-19	5.446e-19	Oligodendrocytes
ME2	0.5581	35.8	3.033e-55	5.801e-55	Astrocytes
FNBP1L	0.558	44.9	2.938e-10	3.67e-10	Radial Glial Cells
PAK2	0.5579	38.1	0.0001833	0.0001949	Microglia
ENSOARG00020007252	0.5578	25.7	0.007816	0.00785	Other Neurons
NETO1	0.5578	74.8	2.752e-116	7.348e-116	Interneurons - GABAergic
SYT16	0.5578	76.5	2.55e-124	7.093e-124	MSN (Eccentric)
RAP1GDS1	0.5578	82.6	0	0	MSN (D2)
EML6	0.5577	90.7	2.519e-23	3.775e-23	Interneurons - Cholinergic
TTC28	0.5574	50	2.646e-05	2.9e-05	Neuroblasts
E2F3	0.5573	31.3	6.489e-32	1.048e-31	Astrocytes
MPP7	0.5571	66.3	0	0	MSN (D2)
ENSOARG00020013330	0.557	61.9	0	0	MSN (D2)
RAP1GAP	0.5569	71.5	0	0	MSN (D2)
SOD1	0.5568	74.8	1.917e-31	3.083e-31	Interneurons - Cholinergic
CCDC91	0.5568	91.9	7.555e-87	1.729e-86	Interneurons - GABAergic
ZCCHC24	0.5568	42.5	8.803e-279	3.927e-278	OPC
DTNA	0.5567	77.5	5.785e-13	7.585e-13	Radial Glial Cells
PDLIM5	0.5567	45.4	9.964e-23	1.483e-22	Oligodendrocytes
RIPOR2	0.5566	72.5	0	0	MSN (D2)
NBEA	0.5565	98.2	2.042e-57	3.957e-57	Interneurons - GABAergic
ENSOARG00020016047	0.5565	26.3	1.355e-64	2.736e-64	Astrocytes
MOXD1	0.5565	59.9	4.8e-213	1.854e-212	MSN (Eccentric)
RASA2	0.5564	92.2	1.781e-86	4.067e-86	MSN (Eccentric)
GAS7	0.5564	73.9	8.408e-96	2.021e-95	Interneurons - GABAergic
HDAC9	0.5564	85.1	1.951e-186	6.936e-186	Interneurons - GABAergic
ARHGAP32	0.5564	96.1	0	0	MSN (D1)
FGF14	0.5562	98.7	1.46e-19	2.093e-19	Other Neurons
UBE2E3	0.5561	71.7	3.827e-14	5.113e-14	Other Neurons
RAPGEF4	0.5558	79.6	5.555e-17	7.715e-17	Other Neurons
FAM13C	0.5558	72.9	1.681e-28	2.643e-28	Interneurons - Cholinergic
ARHGAP12	0.5558	62.6	3.961e-236	1.623e-235	OPC
FRMD4A	0.5557	94.1	5.848e-18	8.226e-18	Other Neurons
DKK3	0.5556	74.5	0	0	MSN (D1)
RORA	0.5555	99.1	0	0	OPC
EPHA4	0.5554	43.3	1.342e-42	2.364e-42	Astrocytes
CPE	0.5554	91.2	1.905e-100	4.689e-100	Interneurons - GABAergic
AFAP1	0.5553	67.3	4.589e-40	7.914e-40	Interneurons - Cholinergic
SERPINE2	0.5552	69.2	3.15e-52	5.914e-52	Interneurons - Cholinergic
KIAA0825	0.5552	97.3	0	0	MSN (D1)
REEP1	0.555	78.1	6.067e-155	1.923e-154	Interneurons - GABAergic
PITPNM3	0.555	53.5	3.067e-260	1.323e-259	Interneurons - GABAergic
PDE4D	0.5549	66.6	1.785e-34	2.945e-34	Neuroblasts
MAPK10	0.5545	99.7	5.489e-35	9.093e-35	MSN (Eccentric)
BMPR1A	0.5545	30.4	4.201e-77	9.094e-77	Astrocytes
DKK3	0.5544	61.6	0	0	MSN (D2)
ENSOARG00020019405	0.5543	73.7	1.03e-09	1.272e-09	Other Neurons
RXRG	0.5543	68.7	3.233e-155	1.026e-154	MSN (Eccentric)
JAK2	0.5543	94.3	0	0	MSN (D1)
IQGAP2	0.5542	45.8	8.749e-14	1.162e-13	Interneurons - Cholinergic
C6orf118	0.5541	76.1	0	0	MSN (D1)
FHIT	0.5539	69.8	4.315e-82	9.622e-82	Astrocytes
UBR5	0.5538	88.1	2.16e-206	8.194e-206	MSN (D2)
IGSF3	0.5536	27.6	7.152e-19	1.018e-18	Other Neurons
TRPC5	0.5536	60.7	0	0	MSN (D1)
JAKMIP1	0.5535	72.9	4.951e-27	7.684e-27	Interneurons - Cholinergic
TBC1D32	0.5534	37.3	0.0004828	0.0005062	Radial Glial Cells
DPP6	0.5533	94.9	3.17e-63	6.349e-63	Interneurons - GABAergic
PAK5	0.5533	72.4	2.723e-128	7.737e-128	MSN (Eccentric)
DPY19L3	0.5531	41.4	2.52e-05	2.764e-05	Other Neurons
NUP93	0.5528	73.9	0	0	MSN (D2)
TNRC6A	0.5527	95	6.258e-69	1.295e-68	Interneurons - GABAergic
ZNF804A	0.5526	83.3	0	0	OPC
SNX30	0.5524	42.9	5.81e-14	7.74e-14	Microglia
ENSOARG00020005799	0.5524	44	0	0	MSN (D2)
SCARA5	0.5524	56.7	0	0	MSN (D2)
TRPC5	0.5523	32.5	8.701e-39	1.486e-38	Interneurons - GABAergic
NRXN2	0.5522	24.8	9.384e-15	1.264e-14	Oligodendrocytes
VWC2L	0.5522	33.3	3.617e-46	6.527e-46	Interneurons - GABAergic
CAMKK2	0.5522	75.4	0	0	MSN (D2)
JARID2	0.5521	51.8	3.043e-16	4.186e-16	Microglia
SEL1L	0.552	23.2	0.005083	0.005138	Microglia
PITPNC1	0.5516	51.7	1.716e-11	2.195e-11	Radial Glial Cells
CLASP2	0.5516	83.6	0	0	Oligodendrocytes
PTPN3	0.5515	76.2	2.636e-138	7.858e-138	MSN (Eccentric)
CELF5	0.5515	63.3	0	0	MSN (D2)
DYNC2H1	0.5514	93.7	8.696e-76	1.868e-75	MSN (Eccentric)
LIN7A	0.5512	27.1	2.218e-18	3.139e-18	Astrocytes
ERC1	0.5512	53.2	1.092e-136	3.23e-136	OPC
TSHZ2	0.5511	30	8.332e-79	1.823e-78	Interneurons - GABAergic
NRXN1	0.5511	90.5	3.859e-242	1.6e-241	Astrocytes
TIAM2	0.5511	89.8	0	0	MSN (D1)
PIERCE1	0.551	68.4	0	0	MSN (D2)
TMEM65	0.5509	47.4	1.631e-11	2.087e-11	Other Neurons
ABI2	0.5509	95.6	5.461e-57	1.055e-56	MSN (Eccentric)
ELOVL6	0.5509	76.1	3.262e-164	1.07e-163	Interneurons - GABAergic
ENSOARG00020019642	0.5508	35.5	3.901e-15	5.287e-15	Other Neurons
CEP120	0.5507	34.2	0.001289	0.00133	Radial Glial Cells
TMCO4	0.5507	84.2	0	0	MSN (D1)
YWHAH	0.5504	83.2	7.847e-44	1.395e-43	Interneurons - Cholinergic
ATRNL1	0.5501	96.3	2.332e-18	3.299e-18	Interneurons - Cholinergic
HDX	0.5501	33.9	3.086e-63	6.182e-63	OPC
YWHAQ	0.5499	28.8	3.375e-19	4.822e-19	Oligodendrocytes
ENSOARG00020011452	0.5495	74.6	3.036e-83	6.821e-83	MSN (Eccentric)
GPHN	0.5494	96.7	5.471e-15	7.4e-15	Other Neurons
ATL1	0.5494	92.8	0	0	MSN (D1)
EPB41	0.5492	32.8	0.0001306	0.0001397	Radial Glial Cells
DOP1A	0.5492	92.5	9.523e-80	2.097e-79	MSN (Eccentric)
SPAG9	0.549	52.5	0.0001406	0.0001502	Neuroblasts
BBS7	0.549	69.9	0	0	MSN (D2)
ADAM22	0.5488	93.2	2.88e-72	6.064e-72	Interneurons - GABAergic
NOL4	0.5486	66.8	5.085e-109	1.311e-108	Astrocytes
SPTBN1	0.5486	85.5	0	0	MSN (D2)
PTN	0.5485	47.2	4.798e-13	6.301e-13	Radial Glial Cells
TTC3	0.5485	65.4	4.644e-16	6.37e-16	Neuroblasts
CELF5	0.5485	75.9	0	0	MSN (D1)
MARCKS	0.5484	27.2	1.318e-179	4.588e-179	OPC
ASAP1	0.5483	75.9	2.777e-159	8.948e-159	OPC
BRINP3	0.5481	60.7	5.524e-30	8.787e-30	Radial Glial Cells
KIF1B	0.5481	88.2	1.083e-133	3.162e-133	Astrocytes
MFSD6	0.5479	17.8	1.369e-33	2.24e-33	Oligodendrocytes
FLNB	0.5478	36	5.842e-28	9.144e-28	Astrocytes
ENSOARG00020002080	0.5478	38.5	1.622e-70	3.387e-70	Astrocytes
SLC16A7	0.5478	61.3	0	0	MSN (D2)
FGGY	0.5475	31.3	2.301e-13	3.037e-13	Oligodendrocytes
ENSOARG00020020599	0.5472	24.2	0.007498	0.007538	Neuroblasts
NEGR1	0.5472	91.7	8.459e-26	1.299e-25	Radial Glial Cells
PTPN3	0.5471	79	0	0	MSN (D1)
TRIO	0.547	83.4	5.398e-163	1.764e-162	OPC
OLFM1	0.547	68.2	6.462e-220	2.544e-219	Interneurons - GABAergic
MAGI1	0.5469	64.9	2.324e-14	3.117e-14	Neuroblasts
MAP7	0.5468	48.7	9.054e-45	1.62e-44	Oligodendrocytes
MAP4K3	0.5467	45	1.502e-06	1.714e-06	Microglia
ENSOARG00020007252	0.5467	64.9	1.602e-84	3.626e-84	MSN (Eccentric)
DYM	0.5467	86.6	1.377e-175	4.725e-175	MSN (D2)
DISP1	0.5467	96.8	0	0	MSN (D1)
SGTB	0.5466	63.2	1.581e-192	5.738e-192	Interneurons - GABAergic
FANK1	0.5466	72.6	0	0	MSN (D1)
PKN2	0.5463	49.9	9.356e-08	1.104e-07	Radial Glial Cells
TOMM70	0.5463	75.2	0	0	MSN (D2)
IQSEC3	0.5462	49.5	1.163e-117	3.126e-117	Interneurons - Cholinergic
TNRC6A	0.5461	99.1	2.048e-16	2.822e-16	Interneurons - Cholinergic
CCDC148	0.5458	95.4	0	0	MSN (D1)
RTN1	0.5456	80.9	3.557e-12	4.606e-12	Other Neurons
KANSL1	0.5454	58	6.51e-10	8.073e-10	Radial Glial Cells
PCCB	0.5454	26.1	1.552e-31	2.498e-31	Oligodendrocytes
ENSOARG00020013038	0.5453	74.9	5.43e-178	1.88e-177	OPC
NCEH1	0.5451	73.5	0	0	MSN (D2)
RAPGEF6	0.545	78.9	2.016e-11	2.576e-11	Other Neurons
OCA2	0.5449	74.6	7.542e-94	1.793e-93	Interneurons - GABAergic
ADCY8	0.5449	35.4	1.068e-239	4.413e-239	OPC
STRN3	0.5447	44.2	2.18e-07	2.546e-07	Microglia
CUX2	0.5445	59.8	1.664e-55	3.189e-55	Interneurons - Cholinergic
ENSOARG00020023738	0.5441	65.4	1.773e-37	2.995e-37	Interneurons - Cholinergic
SLC7A14	0.5441	15.4	1.509e-206	5.726e-206	Oligodendrocytes
ENSOARG00020019655	0.5441	99.8	0	0	MSN (D1)
SNX4	0.5439	86	7.419e-35	1.228e-34	Interneurons - Cholinergic
DDHD2	0.5439	19	6.681e-51	1.245e-50	Oligodendrocytes
PCDH10	0.5438	34.3	6.11e-41	1.061e-40	Astrocytes
EEPD1	0.5438	57.4	1.829e-179	6.358e-179	Interneurons - GABAergic
HK1	0.5438	74.8	6.513e-211	2.498e-210	Interneurons - GABAergic
SSX2IP	0.5436	80.9	3.249e-128	9.227e-128	Interneurons - GABAergic
ORC4	0.5435	47.4	9.37e-06	1.043e-05	Radial Glial Cells
TMEM38A	0.5435	32.7	1.352e-30	2.16e-30	Astrocytes
CDH12	0.5432	25.6	6.063e-08	7.188e-08	Oligodendrocytes
STRBP	0.5431	70.4	2.78e-16	3.826e-16	Other Neurons
DENND1B	0.543	43.9	2.627e-47	4.777e-47	Astrocytes
ALMS1	0.5427	91.4	8.085e-15	1.091e-14	Other Neurons
ST8SIA3	0.5426	72	0	0	MSN (D1)
FAM214A	0.5425	55.7	1.972e-07	2.308e-07	Radial Glial Cells
NR3C1	0.5424	48	7.234e-08	8.56e-08	Microglia
SCN3B	0.5424	26.3	2.483e-08	2.975e-08	Other Neurons
SRRM3	0.5424	75.2	0	0	MSN (D1)
MTCL1	0.542	68.4	5.158e-158	1.654e-157	Interneurons - GABAergic
STRBP	0.5419	42.7	1.476e-07	1.734e-07	Radial Glial Cells
LRCH2	0.5419	87.5	5.96e-104	1.497e-103	MSN (Eccentric)
PTMA	0.5415	35.5	0.001379	0.001422	Radial Glial Cells
PLEKHA5	0.5415	86.8	4.376e-16	6.005e-16	Other Neurons
ENSOARG00020022136	0.5415	80.7	0	0	MSN (D2)
USP28	0.5415	81.5	0	0	MSN (D2)
KLHL4	0.5414	33.3	6.399e-12	8.248e-12	Neuroblasts
KCTD8	0.5414	55.6	0	0	MSN (D1)
LRP1B	0.5413	88.6	1.213e-54	2.314e-54	Interneurons - GABAergic
NUP93	0.5412	86.6	0	0	MSN (D1)
RIMBP2	0.5412	82	0	0	MSN (D1)
MICAL2	0.5411	80	0	0	MSN (D1)
ENSOARG00020001058	0.5409	20.4	0.002307	0.002359	Neuroblasts
SOX2	0.5408	28.7	1.767e-131	5.11e-131	Astrocytes
MLLT3	0.5407	98.7	1.73e-40	2.994e-40	MSN (Eccentric)
PRRC2C	0.5406	44.8	7.17e-09	8.685e-09	Microglia
PGM2L1	0.5406	34.9	1.937e-10	2.427e-10	Other Neurons
CADM2	0.5406	96.2	4.285e-47	7.782e-47	MSN (Eccentric)
BCAT1	0.5405	46.1	3.112e-10	3.885e-10	Other Neurons
STXBP1	0.5404	19.2	0.0009407	0.0009756	Neuroblasts
TDRD3	0.5404	64.3	2.347e-13	3.098e-13	Radial Glial Cells
ADD2	0.5404	87.1	2.496e-90	5.815e-90	MSN (Eccentric)
SLCO5A1	0.5404	53.9	1.267e-140	3.813e-140	MSN (Eccentric)
UCHL1	0.5404	90.1	0	0	MSN (D1)
MAST2	0.5403	25.2	1.138e-05	1.264e-05	Radial Glial Cells
ATP1A1	0.5403	96	0	0	MSN (D1)
FAM219A	0.5401	82.2	6.31e-34	1.036e-33	Interneurons - Cholinergic
IGF1	0.5401	29.8	0	0	Interneurons - GABAergic
ATP8B4	0.54	28.8	2.603e-16	3.584e-16	Astrocytes
TRIM33	0.5399	37.3	0.005718	0.005769	Radial Glial Cells
DACH1	0.5398	43.6	0.005422	0.005475	Endothelial Cells
TRIM24	0.5398	43.6	7.421e-06	8.285e-06	Radial Glial Cells
PREPL	0.5398	93.4	8.416e-77	1.819e-76	MSN (Eccentric)
GABBR2	0.5398	35.6	3.48e-103	8.713e-103	OPC
GLS2	0.5398	64.6	2.081e-166	6.909e-166	MSN (Eccentric)
THEM4	0.5397	71.3	0	0	MSN (D1)
WWC1	0.5394	72.7	2.282e-132	6.618e-132	MSN (Eccentric)
MAL2	0.5393	59.3	0	0	MSN (D2)
KAZN	0.5392	100	3.75e-45	6.725e-45	MSN (Eccentric)
ENSOARG00020017157	0.5392	25.2	4.124e-244	1.72e-243	Astrocytes
RTN3	0.539	82.9	2.486e-18	3.515e-18	Other Neurons
INTS8	0.5389	34.8	0.002454	0.002507	Radial Glial Cells
MT-ND2	0.5388	70.9	5.772e-53	1.089e-52	Oligodendrocytes
PTCHD1	0.5388	57.4	1.132e-165	3.742e-165	MSN (Eccentric)
AP3B2	0.5387	42.1	7.653e-12	9.854e-12	Other Neurons
NTNG1	0.5386	62.2	0	0	MSN (D1)
BZW2	0.5385	19.5	2.037e-50	3.784e-50	Oligodendrocytes
FAM219A	0.5385	78.7	3.9e-147	1.202e-146	Interneurons - GABAergic
MPPED2	0.5385	98	0	0	MSN (D1)
LAMB1	0.5385	59.8	0	0	MSN (D2)
RBFOX2	0.5384	57.3	9.558e-12	1.228e-11	Radial Glial Cells
PAK3	0.5383	93.4	0	0	MSN (D1)
RPLP1	0.5381	53.5	1.22e-06	1.396e-06	Radial Glial Cells
SCN3B	0.538	53.3	1.737e-35	2.89e-35	Interneurons - Cholinergic
DIP2B	0.538	77.2	1.435e-95	3.446e-95	Microglia
ENSOARG00020025530	0.538	73.7	2.811e-111	7.327e-111	MSN (Eccentric)
UCHL1	0.538	74.7	0	0	MSN (D2)
ADAMTS19	0.5379	55.2	5.074e-49	9.341e-49	MSN (Eccentric)
SVOP	0.5378	47.4	3.17e-24	4.795e-24	Other Neurons
RAPGEF4	0.5377	95.3	1.789e-18	2.535e-18	Interneurons - Cholinergic
ENSOARG00020017758	0.5377	31.7	1.255e-89	2.913e-89	OPC
DISP1	0.5373	82.6	0	0	MSN (D2)
SYNE1	0.5372	86.8	4.165e-09	5.074e-09	Other Neurons
PIK3R1	0.5371	75.6	2.421e-163	7.917e-163	OPC
CNOT6L	0.537	67.1	2.933e-12	3.804e-12	Other Neurons
BTBD8	0.5366	41.8	0.0002157	0.0002288	Radial Glial Cells
SNTB1	0.5366	28.3	1.3e-27	2.028e-27	Astrocytes
TIMP3	0.5365	68.2	9.422e-172	3.193e-171	Interneurons - GABAergic
RELL1	0.5364	25.2	1.486e-297	6.861e-297	OPC
SPRED2	0.5363	29.4	2.132e-05	2.345e-05	Radial Glial Cells
ENSOARG00020006597	0.5362	68.6	0	0	MSN (D2)
TLK1	0.5361	45.9	3.697e-44	6.586e-44	Astrocytes
KCNAB2	0.5361	63.4	1.76e-185	6.233e-185	Interneurons - GABAergic
RYR1	0.536	57.1	0	0	MSN (D2)
SYTL5	0.536	47.3	0	0	MSN (Eccentric)
SLC9A7	0.5356	75.7	2.948e-38	5.013e-38	Interneurons - Cholinergic
CYP4X1	0.5353	50.5	7.414e-110	1.919e-109	Interneurons - Cholinergic
GAD1	0.5352	64.8	0	0	MSN (D2)
ENSOARG00020009200	0.535	29.6	0.004458	0.004517	Other Neurons
ARNTL2	0.5349	50.9	2.719e-118	7.327e-118	Interneurons - GABAergic
LRP1	0.5348	32.2	9.239e-48	1.687e-47	Astrocytes
MMP24	0.5346	74.3	1.136e-134	3.334e-134	MSN (Eccentric)
PSD2	0.5343	31	2.237e-05	2.459e-05	Radial Glial Cells
ENSOARG00020020791	0.5343	58.7	8.425e-80	1.856e-79	Astrocytes
ENSOARG00020004935	0.5343	54.2	6.34e-97	1.533e-96	MSN (Eccentric)
PELI2	0.5343	80.9	9.244e-136	2.722e-135	MSN (Eccentric)
ITPRID2	0.5342	23	1.432e-15	1.952e-15	Oligodendrocytes
PTPRE	0.5342	34.2	4.727e-91	1.106e-90	OPC
ENSOARG00020022136	0.534	95	0	0	MSN (D1)
KRAS	0.5339	42.8	7.204e-13	9.435e-13	Other Neurons
MAP2K1	0.5339	85.6	5.412e-121	1.48e-120	MSN (Eccentric)
NRP2	0.5336	36.2	2.274e-10	2.845e-10	Other Neurons
CDKL1	0.5336	55.1	0	0	MSN (D2)
AKAP6	0.5335	79.6	2.67e-257	1.144e-256	Oligodendrocytes
PPP1CB	0.5334	26.4	0.007135	0.00718	Microglia
GREB1L	0.5334	64.3	2.782e-195	1.02e-194	Interneurons - GABAergic
AGL	0.5332	43.5	4.874e-49	8.972e-49	Astrocytes
PLEKHA2	0.5332	33.9	1.03e-137	3.064e-137	OPC
NHSL2	0.533	49.1	3.1e-93	7.343e-93	Interneurons - GABAergic
ENSOARG00020014283	0.533	93.2	0	0	MSN (D1)
IGSF8	0.5328	21.8	2.152e-60	4.24e-60	Oligodendrocytes
LNX1	0.5327	79.4	4.699e-34	7.722e-34	Interneurons - Cholinergic
PPIC	0.5326	26.7	2.689e-77	5.828e-77	Astrocytes
PRKAR1A	0.5325	41.6	0.0007269	0.0007573	Microglia
ENSOARG00020016449	0.5324	22.4	0.00259	0.002643	Microglia
FNBP1L	0.5324	71.7	7.281e-17	1.01e-16	Other Neurons
OCA2	0.5323	49.3	1.829e-09	2.246e-09	Other Neurons
SIPA1L2	0.5322	64.5	1.587e-25	2.431e-25	Interneurons - Cholinergic
GDPD5	0.5322	57.8	0	0	MSN (D2)
ENSOARG00020017689	0.5321	98.6	0	0	MSN (D1)
ENSOARG00020009985	0.5321	67.9	0	0	MSN (D1)
ZC3H6	0.5319	37	1.927e-06	2.192e-06	Oligodendrocytes
ENSOARG00020019289	0.5319	56.9	1.238e-171	4.194e-171	OPC
PLCB1	0.5318	98.1	1.017e-15	1.389e-15	Interneurons - Cholinergic
CAV2	0.5316	33.5	1.02e-228	4.095e-228	OPC
RXRG	0.5316	57.9	0	0	MSN (D2)
SEPTIN11	0.5314	77.6	7.113e-36	1.186e-35	Interneurons - Cholinergic
XYLT1	0.5314	90	2.1e-102	5.227e-102	MSN (Eccentric)
ENSOARG00020012798	0.5313	90.7	1.643e-27	2.561e-27	Interneurons - Cholinergic
CLVS1	0.5312	75.9	2.888e-106	7.345e-106	MSN (Eccentric)
PPIP5K2	0.531	75.7	1.351e-15	1.843e-15	Other Neurons
WAC	0.5309	45.8	1.099e-06	1.26e-06	Microglia
PRICKLE1	0.5309	86.2	1.512e-102	3.767e-102	MSN (Eccentric)
FAAH	0.5305	77.7	0	0	MSN (D1)
FANK1	0.5305	58.3	0	0	MSN (D2)
JAK1	0.53	62.7	3.243e-69	6.723e-69	Astrocytes
ENSOARG00020020190	0.5298	74.6	4.568e-122	1.257e-121	MSN (Eccentric)
PRTG	0.5297	25.4	2.612e-09	3.199e-09	Radial Glial Cells
RGCC	0.5297	25.8	9.496e-154	2.994e-153	Astrocytes
MDGA1	0.5297	48.9	0	0	MSN (Eccentric)
TNS1	0.5296	27.4	5.996e-64	1.207e-63	Oligodendrocytes
ENSOARG00020014026	0.5296	51.2	2.351e-118	6.34e-118	OPC
NKX2-1	0.5296	37.1	0	0	Interneurons - GABAergic
PTPN1	0.5294	28.1	7.558e-17	1.048e-16	Oligodendrocytes
ENSOARG00020021852	0.5294	44.1	4.722e-20	6.812e-20	Other Neurons
VWC2	0.5293	60.7	2.224e-30	3.547e-30	Interneurons - Cholinergic
LRP12	0.529	24	0.0001148	0.0001231	Microglia
ITPR2	0.529	89.3	4.892e-233	1.987e-232	OPC
GALNT16	0.5288	77.4	3.318e-92	7.816e-92	MSN (Eccentric)
C6orf89	0.5287	22	0.0004991	0.0005231	Microglia
ABAT	0.5287	42	3.925e-42	6.887e-42	Astrocytes
BCAR3	0.5287	43.9	4.592e-91	1.074e-90	Astrocytes
SCG5	0.5287	91.2	4.718e-108	1.21e-107	Interneurons - GABAergic
S100PBP	0.5287	65.6	0	0	MSN (D2)
BBS9	0.5285	99.1	1.283e-14	1.726e-14	Interneurons - Cholinergic
PTPN5	0.5284	57.1	0	0	MSN (D2)
UBR5	0.5283	79.6	2.111e-87	4.839e-87	Astrocytes
MITF	0.5282	37	0.002591	0.002644	Microglia
ACAD11	0.5282	77.2	1.654e-87	3.792e-87	Astrocytes
ATF6	0.5281	38.6	7.548e-06	8.425e-06	Microglia
ENSOARG00020020640	0.5279	80.7	0	0	MSN (D1)
ADNP	0.5278	23	0.007311	0.007353	Microglia
WDR64	0.5278	31.4	1.79e-72	3.772e-72	OPC
SPTBN1	0.5278	98.6	0	0	MSN (D1)
VAT1L	0.5275	60.4	0	0	MSN (D2)
ASAP1	0.5274	86.3	5.054e-229	2.032e-228	MSN (D2)
ENSOARG00020020630	0.5273	45.4	8.111e-12	1.044e-11	Other Neurons
IGFBP4	0.5273	36.8	0	0	Interneurons - GABAergic
ENSOARG00020020699	0.5271	55.9	3.043e-10	3.8e-10	Other Neurons
CALY	0.5271	67.6	4.277e-119	1.158e-118	Interneurons - GABAergic
PHF3	0.527	48.3	1.542e-09	1.897e-09	Microglia
SPATS2L	0.5268	35.4	4.164e-07	4.825e-07	Oligodendrocytes
CDIN1	0.5264	98.1	0	0	MSN (D1)
MOSPD2	0.5263	23.2	9.09e-36	1.515e-35	Oligodendrocytes
DOCK11	0.5263	77.9	2.503e-127	7.081e-127	Interneurons - GABAergic
SLC22A15	0.5261	61.7	4.229e-36	7.064e-36	Interneurons - Cholinergic
SUSD4	0.5261	35.8	4.767e-73	1.008e-72	OPC
ARHGAP32	0.5261	81.4	0	0	MSN (D2)
CLVS2	0.5257	40.8	1.642e-08	1.975e-08	Other Neurons
KLHL13	0.5255	54.1	4.076e-128	1.157e-127	OPC
EML6	0.5255	55.2	3.434e-168	1.147e-167	OPC
GRIP2	0.5255	42.1	1.117e-183	3.93e-183	Interneurons - Cholinergic
ENSOARG00020020143	0.5253	84.8	0	0	MSN (D2)
STXBP5	0.5252	44	7.711e-27	1.195e-26	Astrocytes
ITGA11	0.5252	48.1	0	0	MSN (D2)
IQSEC2	0.5251	69.6	5.136e-120	1.397e-119	MSN (Eccentric)
GDPD5	0.5251	70.5	0	0	MSN (D1)
TTC7B	0.525	95.9	1.651e-51	3.088e-51	MSN (Eccentric)
ATP2B2	0.525	44.5	4.695e-52	8.808e-52	Astrocytes
ENSOARG00020024914	0.525	33.7	5.933e-55	1.134e-54	Astrocytes
SLC26A4	0.525	41.1	2.862e-168	9.56e-168	Interneurons - Cholinergic
ENSOARG00020022136	0.5249	86	1.06e-22	1.577e-22	Interneurons - Cholinergic
NEURL1	0.5248	58.3	0	0	MSN (D2)
ASAP2	0.5248	77.7	0	0	MSN (D2)
ZNF484	0.5246	16.6	0.0004953	0.0005192	Neuroblasts
BBS9	0.5244	78.3	3.269e-11	4.158e-11	Other Neurons
PTPRG	0.5244	58.7	9.308e-20	1.337e-19	Radial Glial Cells
MAN1C1	0.5244	61	4.707e-134	1.376e-133	Interneurons - GABAergic
ST8SIA3	0.524	59.4	0	0	MSN (D2)
BABAM2	0.5237	52.8	1.401e-20	2.036e-20	Microglia
SORL1	0.5234	82.2	1.037e-26	1.606e-26	Interneurons - Cholinergic
CACNG2	0.5231	64.5	9.304e-43	1.641e-42	Interneurons - Cholinergic
ANKS1A	0.5231	49.8	2.474e-94	5.894e-94	Astrocytes
OXCT1	0.5231	61	1.849e-158	5.939e-158	Interneurons - GABAergic
PCDHAC2	0.5229	50.5	8.345e-134	2.438e-133	OPC
RTN4RL1	0.5229	64.2	1.194e-251	5.045e-251	Interneurons - GABAergic
IQSEC1	0.5228	66.9	5.822e-205	2.195e-204	Interneurons - GABAergic
NDUFS4	0.5226	67.1	3.009e-14	4.027e-14	Other Neurons
RAP1GDS1	0.5224	97.1	0	0	MSN (D1)
FBXO36	0.5223	31	0.0002959	0.0003126	Radial Glial Cells
MPDZ	0.5223	29.7	4.071e-09	4.96e-09	Radial Glial Cells
KIAA0825	0.5222	81.8	4.846e-281	2.173e-280	MSN (D2)
TRPC5	0.5222	48.6	0	0	MSN (D2)
ENSOARG00020000005	0.5221	84.1	4.004e-198	1.482e-197	Oligodendrocytes
PDE8B	0.5221	73.1	0	0	MSN (D2)
SOBP	0.522	96.2	1.444e-65	2.931e-65	MSN (Eccentric)
MAP7	0.522	87.2	6.46e-252	2.733e-251	MSN (D2)
ASH1L	0.5217	64.2	1.69e-41	2.949e-41	Microglia
GTF2IRD1	0.5216	34.2	3.046e-07	3.543e-07	Other Neurons
AMOTL1	0.5215	77.4	1.512e-130	4.352e-130	MSN (Eccentric)
QSER1	0.5212	34.6	0.0002412	0.0002555	Radial Glial Cells
CLASP1	0.5212	74.3	3.871e-183	1.36e-182	OPC
GTF2E2	0.5211	22	0.0004514	0.0004737	Microglia
CROT	0.5211	27.6	3.691e-127	1.043e-126	Astrocytes
ENPEP	0.5211	49	0	0	MSN (D2)
MYO9A	0.521	96.6	5.018e-41	8.725e-41	MSN (Eccentric)
TET2	0.5208	38.4	0.004391	0.00445	Radial Glial Cells
TLE4	0.5208	85.6	2.474e-301	1.15e-300	MSN (D2)
B3GALNT2	0.5207	39.3	1.528e-48	2.804e-48	Astrocytes
PNISR	0.5206	59.2	2.226e-24	3.372e-24	Microglia
SYT16	0.5205	67.8	3.44e-150	1.071e-149	Interneurons - GABAergic
DENND1A	0.5203	99.3	0	0	MSN (D1)
SEPTIN11	0.5203	83.9	0	0	MSN (D1)
DLG4	0.5201	64.5	0	0	MSN (D2)
SETD3	0.52	26.4	0.007583	0.007622	Microglia
PSME4	0.52	34.4	0.001362	0.001404	Radial Glial Cells
PTPN3	0.5199	64.2	0	0	MSN (D2)
SYT6	0.5198	29.6	1.973e-11	2.521e-11	Other Neurons
ADAM23	0.5198	97.2	2.662e-23	3.988e-23	Interneurons - Cholinergic
PLCH1	0.5198	57.9	4.947e-45	8.864e-45	Interneurons - Cholinergic
ZNF654	0.5197	33.4	3.515e-28	5.512e-28	Oligodendrocytes
MYOM2	0.5196	42.6	6.833e-83	1.532e-82	OPC
NPAS2	0.5195	70.8	6.934e-83	1.555e-82	MSN (Eccentric)
MID2	0.5192	76.5	5.757e-115	1.528e-114	MSN (Eccentric)
ENSOARG00020005865	0.5191	27.6	3.036e-36	5.078e-36	Astrocytes
PPIP5K2	0.5191	93.4	1.308e-84	2.961e-84	Interneurons - GABAergic
RPS6KA5	0.5191	96.6	0	0	MSN (D1)
ENSOARG00020009390	0.5189	92.3	5.548e-140	1.665e-139	Interneurons - GABAergic
CFAP69	0.5188	82.9	6.254e-128	1.774e-127	Interneurons - GABAergic
SPRED2	0.5187	38.8	7.881e-124	2.188e-123	OPC
THEM4	0.5186	57.3	0	0	MSN (D2)
ENSOARG00020017596	0.5185	44.7	6.675e-11	8.443e-11	Other Neurons
CEP112	0.5185	74.3	8.524e-12	1.096e-11	Other Neurons
ARNTL2	0.5185	61.4	1.572e-111	4.103e-111	MSN (Eccentric)
DCX	0.5183	71.6	0	0	MSN (D2)
CXADR	0.5182	64.7	0	0	MSN (D2)
PTPN5	0.5181	68.6	0	0	MSN (D1)
ST7	0.5181	82.8	0	0	MSN (D2)
SLC5A12	0.518	49.8	0	0	MSN (D2)
SPCS3	0.5177	27.9	3.34e-130	9.598e-130	OPC
ADARB1	0.5176	74.8	1.441e-28	2.267e-28	Interneurons - Cholinergic
ANO10	0.5175	77.3	0	0	MSN (D2)
ZYG11B	0.5174	25.1	0.004395	0.004454	Neuroblasts
PITPNM3	0.5173	59.9	9.758e-195	3.569e-194	MSN (Eccentric)
SLC6A17	0.5173	68.5	0	0	MSN (D1)
EFCAB6	0.5172	73	1.48e-118	3.994e-118	Interneurons - GABAergic
BBS7	0.5172	70.2	2.161e-155	6.862e-155	Interneurons - GABAergic
ENSOARG00020004698	0.517	38	0.0001876	0.0001994	Radial Glial Cells
RPS6KA6	0.517	77.7	2.706e-94	6.445e-94	MSN (Eccentric)
CPEB3	0.5169	78.3	1.047e-10	1.319e-10	Other Neurons
SNRNP70	0.5169	32	3.613e-21	5.286e-21	Oligodendrocytes
TOX	0.5169	61.9	6.663e-123	1.841e-122	Interneurons - GABAergic
CFAP61	0.5169	67.3	0	0	MSN (D2)
NSD1	0.5168	48.4	8.946e-10	1.107e-09	Microglia
EPB41	0.5167	86.2	8.408e-81	1.861e-80	MSN (Eccentric)
HNRNPA2B1	0.5163	58.8	4.875e-24	7.358e-24	Microglia
ENSOARG00020022535	0.5162	84.6	2.29e-62	4.565e-62	Interneurons - GABAergic
LRP1B	0.5162	77.6	1.48e-153	4.66e-153	Astrocytes
USP3	0.516	84.1	0	0	MSN (D2)
SEMA3E	0.5159	71.9	0	0	MSN (D1)
ENSOARG00020008671	0.5158	42.9	4.421e-05	4.809e-05	Radial Glial Cells
VOPP1	0.5157	43.3	6.623e-91	1.548e-90	OPC
CBX5	0.5156	26.5	0.001351	0.001394	Radial Glial Cells
PRICKLE1	0.5156	42.3	5.017e-107	1.281e-106	OPC
TASP1	0.5156	75.9	4.32e-127	1.221e-126	Interneurons - GABAergic
ARHGAP28	0.5156	55.1	5.587e-128	1.585e-127	Interneurons - Cholinergic
UBR5	0.5156	99.8	5.9e-304	2.749e-303	MSN (D1)
SEC24D	0.5156	60.4	0	0	MSN (D2)
RIPOR2	0.5154	82.8	3.477e-120	9.474e-120	MSN (Eccentric)
OVCH1	0.5154	49.1	0	0	MSN (D2)
SLC9A1	0.5154	58.7	0	0	MSN (D2)
MPZL1	0.515	43	7.988e-43	1.41e-42	Astrocytes
TRIM9	0.515	81.1	3.243e-85	7.359e-85	Interneurons - GABAergic
CDC42BPA	0.515	89.1	3.386e-208	1.29e-207	OPC
ENSOARG00020010695	0.5149	68	4.454e-202	1.669e-201	Interneurons - GABAergic
MEST	0.5147	57.2	3.731e-169	1.251e-168	Interneurons - GABAergic
AACS	0.5145	82.2	2.147e-37	3.623e-37	Interneurons - Cholinergic
ENSOARG00020015556	0.5145	91.9	1.863e-68	3.846e-68	Interneurons - GABAergic
PPFIA2	0.5144	92.5	1.041e-197	3.845e-197	OPC
ITPKA	0.5144	62.8	0	0	MSN (D1)
SGPP2	0.5143	67.7	2.981e-100	7.328e-100	MSN (Eccentric)
ARHGAP20	0.5138	96.9	4.104e-75	8.775e-75	MSN (Eccentric)
FAM13C	0.5136	67.2	0	0	MSN (D2)
CDC14B	0.5135	36.9	0.0005946	0.0006214	Radial Glial Cells
DZANK1	0.5134	45.6	1.018e-50	1.894e-50	Astrocytes
RANBP17	0.5133	66.5	5.995e-158	1.921e-157	OPC
HEPACAM	0.5132	34.9	6.194e-150	1.927e-149	Astrocytes
DGKD	0.5131	32.5	4.951e-65	1.002e-64	OPC
SEC24D	0.5131	73.3	0	0	MSN (D1)
MSH2	0.513	17.4	0.001246	0.001287	Neuroblasts
WSCD2	0.513	70.5	1.887e-130	5.428e-130	MSN (Eccentric)
LRP6	0.513	88.4	3.965e-224	1.576e-223	OPC
HDX	0.513	85	0	0	MSN (D1)
NCEH1	0.5129	88	0	0	MSN (D1)
PATJ	0.5128	63.8	1.197e-227	4.791e-227	Interneurons - GABAergic
RASGRF2	0.5128	84.5	0	0	MSN (D1)
WASHC4	0.5127	40.1	0.002786	0.00284	Microglia
SPATA6	0.5127	25.7	2.841e-79	6.235e-79	Astrocytes
XRCC4	0.5127	58.3	8.535e-137	2.527e-136	OPC
SNAP91	0.5126	98.1	3.959e-18	5.582e-18	Interneurons - Cholinergic
TMEM132B	0.5126	97.1	0	0	MSN (D1)
MMP16	0.5125	92.5	2.263e-59	4.431e-59	Interneurons - GABAergic
ENSOARG00020019580	0.5125	56.6	5.852e-78	1.274e-77	Astrocytes
BTBD7	0.5124	21.1	0.003818	0.003876	Microglia
ENSOARG00020024253	0.5124	22	3.071e-06	3.473e-06	Neuroblasts
COL21A1	0.5124	51.1	7.984e-89	1.844e-88	MSN (Eccentric)
FAM49A	0.5124	89.7	0	0	MSN (D1)
TARS3	0.5123	32.5	8.967e-09	1.084e-08	Oligodendrocytes
SESN3	0.5123	50.4	1.312e-37	2.219e-37	Astrocytes
STAT3	0.5123	37.5	3.367e-58	6.555e-58	Astrocytes
INTS4	0.5121	27.2	0.003689	0.003746	Radial Glial Cells
DENND5B	0.5119	97.5	2.354e-47	4.281e-47	MSN (Eccentric)
LRRC9	0.5118	46.1	6.758e-11	8.546e-11	Other Neurons
COL21A1	0.5118	50.2	0	0	MSN (D2)
CHDH	0.5118	59.7	0	0	MSN (D2)
RICTOR	0.5117	52.2	3.826e-14	5.112e-14	Microglia
ENSOARG00020006799	0.5116	49.7	5.242e-09	6.368e-09	Radial Glial Cells
ARIH2	0.5116	19.6	9.572e-19	1.36e-18	Oligodendrocytes
FIGN	0.5115	39	6.268e-53	1.183e-52	Astrocytes
FAXC	0.5115	77.1	7.425e-118	1.997e-117	MSN (Eccentric)
CXADR	0.5115	78.2	0	0	MSN (D1)
ENSOARG00020008835	0.5115	68.5	0	0	MSN (D2)
SEPTIN11	0.5115	68.3	0	0	MSN (D2)
FUBP1	0.5114	47.9	9.532e-06	1.06e-05	Radial Glial Cells
IDE	0.5112	27.2	9.214e-38	1.561e-37	Astrocytes
IQSEC2	0.5111	61.4	2.588e-148	8.009e-148	Interneurons - GABAergic
FYN	0.511	44	4.224e-06	4.754e-06	Radial Glial Cells
ENSOARG00020013274	0.511	49.3	0	0	MSN (D1)
RNF175	0.5107	64.7	3.654e-168	1.22e-167	Interneurons - GABAergic
CA8	0.5106	32.7	2.248e-42	3.952e-42	Interneurons - Cholinergic
MTCL1	0.5106	65	0	0	MSN (D2)
FBXW7	0.5105	81.4	0	0	MSN (D2)
ABLIM2	0.5103	89.7	7.721e-28	1.208e-27	Interneurons - Cholinergic
PLCE1	0.5103	28.4	2.539e-113	6.686e-113	OPC
VAV3	0.5103	99.3	0	0	MSN (D1)
ATL1	0.5103	78	0	0	MSN (D2)
ZNF618	0.5102	74.2	0	0	MSN (D2)
ACIN1	0.5101	22.6	0.0001782	0.0001896	Microglia
ADGRB3	0.51	99.6	0	0	OPC
PPP2R5C	0.5097	50.1	4.287e-07	4.965e-07	Radial Glial Cells
PLD5	0.5096	49.5	4.418e-58	8.596e-58	MSN (Eccentric)
JMJD1C	0.5096	76.7	7.889e-70	1.641e-69	Microglia
SCG5	0.5096	95.3	8.695e-71	1.819e-70	MSN (Eccentric)
MARCHF4	0.5094	30.9	9.199e-11	1.16e-10	Other Neurons
SUMF1	0.5094	21.3	7.913e-43	1.397e-42	Oligodendrocytes
ENSOARG00020004797	0.5093	87.8	0	0	MSN (D1)
KSR1	0.5091	31.6	0.003557	0.003614	Neuroblasts
PDE9A	0.509	28	2.386e-23	3.576e-23	Astrocytes
TULP4	0.5088	91.4	0	0	MSN (D1)
DPYSL5	0.5088	66.4	0	0	MSN (D2)
ENSOARG00020011211	0.5086	22.8	0.00648	0.006529	Oligodendrocytes
RAB6B	0.5086	61.4	3.151e-202	1.181e-201	Interneurons - GABAergic
RAPGEF6	0.5085	85.5	9.17e-257	3.926e-256	MSN (D2)
DKK2	0.5083	25.4	3.164e-57	6.122e-57	MSN (Eccentric)
ZEB1	0.5082	44.5	4.9e-14	6.533e-14	Microglia
CAMKK2	0.5082	88.2	0	0	MSN (D1)
RSPRY1	0.5081	42.4	3.272e-117	8.771e-117	OPC
MPZL1	0.5081	94.2	0	0	MSN (D1)
VAT1L	0.508	53.3	7.703e-58	1.495e-57	MSN (Eccentric)
MYH10	0.508	84.9	5.455e-108	1.399e-107	Interneurons - GABAergic
TNKS	0.5079	85.5	5.075e-12	6.553e-12	Other Neurons
TOMM70	0.5079	90.8	0	0	MSN (D1)
ERC1	0.5078	36.6	0.007729	0.007765	Radial Glial Cells
FAM184A	0.5077	85.7	5.009e-137	1.485e-136	Interneurons - GABAergic
MAP7	0.5077	99.3	0	0	MSN (D1)
ENSOARG00020017120	0.5072	27.7	7.925e-188	2.834e-187	OPC
LDLRAD3	0.507	59.8	3.693e-109	9.524e-109	Astrocytes
PCNX4	0.5069	20.9	3.558e-07	4.131e-07	Neuroblasts
SYN1	0.5069	72.6	0	0	MSN (D1)
MAGI3	0.5068	46.2	1.015e-52	1.912e-52	Astrocytes
GABBR2	0.5067	78.5	4.681e-41	8.141e-41	Interneurons - Cholinergic
ILDR2	0.5065	37.5	1.733e-05	1.912e-05	Other Neurons
SFXN1	0.5065	83.5	0	0	MSN (D2)
PTPRO	0.5064	26.1	6.118e-10	7.59e-10	Radial Glial Cells
LRRC9	0.5063	73.4	0	0	MSN (D2)
SBF2	0.5062	75.1	7.931e-19	1.128e-18	Radial Glial Cells
SPTBN4	0.5062	71	4.48e-33	7.301e-33	Interneurons - Cholinergic
ATP2B4	0.5061	33.6	4.599e-09	5.596e-09	Other Neurons
SCAI	0.5061	75.3	0	0	MSN (D2)
DYNC2H1	0.506	59.9	3.771e-10	4.701e-10	Other Neurons
PIK3CB	0.506	33.1	6.982e-29	1.101e-28	Oligodendrocytes
MMP24	0.506	62.9	0	0	MSN (D2)
WDR33	0.5059	55.1	2.535e-18	3.584e-18	Microglia
CTNNA2	0.5058	98.9	0	0	OPC
RASGEF1B	0.5058	91.2	0	0	MSN (D1)
PAK3	0.5058	77.8	0	0	MSN (D2)
CDKL3	0.5055	26.3	9.332e-143	2.829e-142	OPC
DNAAF10	0.5055	64.3	0	0	MSN (D2)
MTCL1	0.5053	72.9	1.068e-37	1.807e-37	Interneurons - Cholinergic
NUBPL	0.5053	56.8	4.052e-57	7.836e-57	Astrocytes
ENSOARG00020001437	0.5052	21.1	0.007404	0.007445	Microglia
LRRC9	0.5052	87.9	0	0	MSN (D1)
TRAPPC8	0.5049	25.1	0.00471	0.004768	Microglia
ASXL3	0.5049	36.6	9.559e-08	1.128e-07	Radial Glial Cells
ANO10	0.5049	20.1	8.327e-09	1.008e-08	Microglia
VPS13A	0.5047	97.7	0	0	MSN (D1)
ZNF654	0.5044	46.5	2.147e-05	2.362e-05	Radial Glial Cells
RPS6KA2	0.5044	36.3	1.158e-05	1.285e-05	Microglia
ENSOARG00020000184	0.5043	56.6	3.252e-11	4.137e-11	Other Neurons
GRK3	0.5043	59.8	1.652e-44	2.95e-44	Interneurons - Cholinergic
RAB40B	0.5043	70.1	0	0	MSN (D1)
ME3	0.5041	80.4	4.735e-26	7.284e-26	Interneurons - Cholinergic
ST7L	0.504	36.6	5.591e-12	7.215e-12	Oligodendrocytes
THRA	0.504	15.9	2.359e-62	4.703e-62	Oligodendrocytes
MYCBP2	0.5039	98.1	3.831e-13	5.04e-13	Interneurons - Cholinergic
CHIC2	0.5038	37.8	2.937e-38	4.995e-38	Astrocytes
GABRA2	0.5035	87.1	1.711e-87	3.923e-87	Interneurons - GABAergic
TIAM2	0.5033	75.3	0	0	MSN (D2)
ENSOARG00020000137	0.5032	40.4	6.615e-94	1.573e-93	OPC
ARHGDIG	0.5032	49.5	4.505e-127	1.272e-126	Interneurons - Cholinergic
MPDZ	0.503	39.2	8.116e-100	1.992e-99	Astrocytes
TRERF1	0.503	71.2	9.326e-119	2.519e-118	MSN (Eccentric)
SACM1L	0.5028	21.1	0.002336	0.002388	Microglia
OPRD1	0.5028	49.2	0	0	MSN (D2)
ENSOARG00020025351	0.5027	72.9	1.814e-28	2.852e-28	Interneurons - Cholinergic
ATF6	0.5027	82.7	1.971e-280	8.827e-280	MSN (D2)
PLEKHA6	0.5025	26.7	1.334e-46	2.414e-46	Oligodendrocytes
ENSOARG00020022332	0.5024	75.7	4.832e-12	6.242e-12	Other Neurons
UMAD1	0.5024	97.2	2.641e-15	3.587e-15	Interneurons - Cholinergic
RASSF8	0.5024	29.3	1.484e-175	5.088e-175	OPC
RYR1	0.5024	68	0	0	MSN (D1)
WDR41	0.5023	53.3	7.995e-12	1.029e-11	Other Neurons
VSTM2L	0.5022	52.7	0	0	MSN (D2)
CLIP1	0.5021	26.3	0.006114	0.006165	Microglia
THADA	0.5021	47.6	2.472e-39	4.24e-39	Astrocytes
PPP4R3A	0.5017	20.4	0.0006769	0.000706	Microglia
ICA1L	0.5014	63.7	0	0	MSN (D2)
ARHGAP12	0.5013	42.5	1.212e-05	1.344e-05	Radial Glial Cells
JAK2	0.5012	79.9	0	0	MSN (D2)
ZEB1	0.501	78.9	1.376e-15	1.877e-15	Other Neurons
FAM149B1	0.5009	41.8	0.001073	0.001111	Radial Glial Cells
ITGBL1	0.5009	90.6	1.18e-162	3.852e-162	MSN (D2)
ENSOARG00020025530	0.5009	67.3	0	0	MSN (D2)
PCP4L1	0.5009	53.4	0	0	MSN (D2)
METAP1D	0.5008	79.6	1.474e-165	4.871e-165	Interneurons - GABAergic
MMP24	0.5008	75.5	0	0	MSN (D1)
ENSOARG00020003897	0.5007	29.6	2.891e-31	4.64e-31	Oligodendrocytes
SCMH1	0.5007	90.1	1.011e-72	2.134e-72	Interneurons - GABAergic
CHDH	0.5007	60.5	6.439e-115	1.709e-114	Interneurons - GABAergic
SYN1	0.5007	71.2	9.911e-138	2.949e-137	MSN (Eccentric)
ENSOARG00020017596	0.5007	74.6	1.041e-141	3.143e-141	Interneurons - GABAergic
PLXDC1	0.5005	50.2	0	0	MSN (Eccentric)
MINDY4	0.5004	60.4	0	0	MSN (D2)
ENSOARG00020002798	0.5002	20.1	0.006861	0.006908	Microglia
SS18	0.5002	25.2	0.0002255	0.0002392	Radial Glial Cells
TTC14	0.5002	69	2.466e-84	5.572e-84	Astrocytes
CLEC16A	0.5002	80	8.378e-112	2.191e-111	Interneurons - GABAergic
L3HYPDH	0.5001	37.4	0.0001053	0.000113	Oligodendrocytes
AK5	0.5001	39.1	4.461e-83	1.001e-82	OPC
SLC6A17	0.5001	56.2	9.062e-165	2.984e-164	Interneurons - GABAergic
HDX	0.5001	69.1	0	0	MSN (D2)
PCDH10	0.5	79	2.978e-102	7.408e-102	MSN (Eccentric)
NUMBL	0.4999	29.5	4.128e-40	7.122e-40	Astrocytes
FAT3	0.4999	65.3	5.439e-86	1.239e-85	Astrocytes
RYR1	0.4999	62.7	1.413e-98	3.447e-98	MSN (Eccentric)
LEPR	0.4999	53	5.377e-159	1.73e-158	MSN (Eccentric)
MCF2L2	0.4998	80.9	8.451e-117	2.261e-116	Interneurons - GABAergic
SHANK1	0.4998	55.1	1.252e-288	5.687e-288	Interneurons - GABAergic
LRRC49	0.4997	34.6	0.0008528	0.0008858	Radial Glial Cells
GRIN2B	0.4997	48.7	2.899e-27	4.51e-27	Neuroblasts
SNF8	0.4997	39.4	2.474e-51	4.621e-51	Astrocytes
PIGB	0.4997	24.7	1.843e-103	4.622e-103	Oligodendrocytes
CXADR	0.4997	70.2	3.761e-105	9.51e-105	MSN (Eccentric)
CADM2	0.4996	77.7	2.17e-219	8.53e-219	OPC
DCLK1	0.4996	97.8	0	0	MSN (D1)
ITPKA	0.4996	53.1	0	0	MSN (D2)
MARCHF6	0.4994	98.1	2.187e-17	3.052e-17	Interneurons - Cholinergic
SAMHD1	0.4994	25.8	2.153e-20	3.122e-20	Astrocytes
LIN7A	0.4994	29.1	9.859e-47	1.786e-46	OPC
MATN2	0.4993	36.2	4.103e-07	4.755e-07	Other Neurons
NEGR1	0.4991	99	3.032e-238	1.247e-237	OPC
XKR4	0.499	96.9	7.778e-61	1.537e-60	MSN (Eccentric)
C6orf118	0.4989	61.4	0	0	MSN (D2)
RNF38	0.4988	33.5	0.001559	0.001603	Radial Glial Cells
CADM2	0.4987	93.2	8.357e-58	1.621e-57	Interneurons - GABAergic
MTSS1	0.4986	56.4	4.921e-09	5.983e-09	Neuroblasts
RAB3GAP1	0.4984	63.2	1.268e-73	2.688e-73	Astrocytes
ENSOARG00020024257	0.4984	45.7	2.381e-138	7.098e-138	OPC
MAP1B	0.4983	99.2	0	0	MSN (D1)
ENSOARG00020020880	0.4982	28.3	9.077e-05	9.769e-05	Other Neurons
PRKACB	0.4981	56	1.497e-06	1.709e-06	Radial Glial Cells
CHD9	0.4981	60.9	7.908e-29	1.247e-28	Microglia
NGEF	0.498	63.6	5.127e-26	7.885e-26	Interneurons - Cholinergic
KIF3C	0.498	70.2	1.885e-182	6.616e-182	Interneurons - GABAergic
GLRA3	0.4979	68.2	1.118e-28	1.761e-28	Interneurons - Cholinergic
KIFAP3	0.4979	91.7	1.093e-65	2.221e-65	Interneurons - GABAergic
NF1	0.4979	66.4	1.853e-105	4.691e-105	Oligodendrocytes
GRK5	0.4978	66.7	7.184e-106	1.823e-105	Interneurons - GABAergic
LRIF1	0.4977	18.6	1.49e-05	1.647e-05	Microglia
LCMT1	0.4977	17.8	8.429e-06	9.394e-06	Microglia
ENSOARG00020006483	0.4977	28.9	1.529e-17	2.138e-17	Other Neurons
SYT6	0.4976	41.7	1.481e-91	3.474e-91	Interneurons - GABAergic
ENSOARG00020007839	0.4976	81	0	0	MSN (D2)
CHCHD3	0.4973	47	0.001175	0.001215	Radial Glial Cells
RAPGEF6	0.497	96.3	6.472e-15	8.742e-15	Interneurons - Cholinergic
ZNF644	0.497	59.2	1.372e-51	2.568e-51	Oligodendrocytes
MBOAT2	0.4968	83.2	1.303e-39	2.24e-39	Interneurons - Cholinergic
PAK3	0.4968	88.1	1.213e-86	2.773e-86	MSN (Eccentric)
TNRC18	0.4967	37.8	3.342e-58	6.506e-58	Astrocytes
ACTB	0.4966	32.8	0.000955	0.0009904	Microglia
TMX4	0.4966	45.4	0.0001309	0.00014	Radial Glial Cells
ATXN10	0.4966	96.9	1.21e-35	2.015e-35	MSN (Eccentric)
KIF5C	0.4965	50.3	2.557e-05	2.804e-05	Radial Glial Cells
SLC9A1	0.4965	69.3	0	0	MSN (D1)
SYT16	0.4965	65.4	0	0	MSN (D2)
SEMA6D	0.4964	54.4	3.801e-139	1.136e-138	Interneurons - GABAergic
CCSER1	0.4964	81.8	1.475e-243	6.136e-243	Oligodendrocytes
PCP4L1	0.4964	64.2	0	0	MSN (D1)
PIWIL3	0.4963	50.4	0	0	MSN (D2)
STAG1	0.4962	64.1	9.572e-36	1.595e-35	Microglia
DENND11	0.4962	19.9	4.019e-67	8.231e-67	Oligodendrocytes
SPRED1	0.4961	56.9	3.505e-18	4.946e-18	Microglia
VPS13C	0.4961	62.1	9.285e-31	1.486e-30	Microglia
ARHGEF6	0.496	33.1	2.827e-66	5.764e-66	OPC
PRKG2	0.496	51.3	3.261e-302	1.516e-301	Interneurons - GABAergic
IL1RAPL1	0.4959	96.9	2.412e-33	3.939e-33	Interneurons - GABAergic
NUP93	0.4959	71.7	1.177e-123	3.264e-123	Interneurons - GABAergic
ENSOARG00020007839	0.4958	94.7	0	0	MSN (D1)
ARMH3	0.4957	25.4	0.005143	0.005198	Microglia
GRIA3	0.4957	100	0	0	MSN (D1)
SHISA9	0.4956	97.5	2.233e-57	4.326e-57	MSN (Eccentric)
REEP3	0.4953	32.3	2.104e-19	3.012e-19	Oligodendrocytes
UBE2QL1	0.4953	66.5	0	0	MSN (D1)
ENSOARG00020000184	0.4953	92.5	0	0	MSN (D1)
DCX	0.4952	72.6	1.14e-129	3.266e-129	Interneurons - GABAergic
PTPRN	0.4952	58.9	0	0	MSN (D2)
STX16	0.4951	18.7	3.829e-05	4.171e-05	Microglia
TEX2	0.4951	19.4	1.168e-33	1.912e-33	Oligodendrocytes
HOMER1	0.495	75.9	2.242e-72	4.724e-72	Interneurons - GABAergic
PCNX4	0.4949	40.9	4.754e-30	7.566e-30	Astrocytes
CHSY3	0.4949	88.8	7.619e-103	1.903e-102	Interneurons - GABAergic
ENSOARG00020006446	0.4949	41.1	1.2e-111	3.135e-111	Interneurons - Cholinergic
CTTNBP2	0.4947	99.9	5.421e-281	2.431e-280	MSN (D1)
DYRK1A	0.4946	42.2	0.0002095	0.0002224	Radial Glial Cells
LIN28B	0.4946	36.7	0	0	MSN (D1)
TP53BP1	0.4944	57.9	2.161e-12	2.809e-12	Other Neurons
ARID1B	0.4943	99.7	1.261e-42	2.222e-42	MSN (Eccentric)
SREK1IP1	0.4941	89.8	0	0	MSN (D1)
KCNC1	0.4938	61.7	3.228e-51	6.028e-51	Interneurons - Cholinergic
SPDYA	0.4938	28.2	5.179e-66	1.054e-65	Astrocytes
ARNT2	0.4938	59.4	7.088e-126	1.985e-125	OPC
ENSOARG00020022837	0.4937	34.6	2.37e-133	6.905e-133	Interneurons - Cholinergic
HUNK	0.4936	45.4	7.172e-193	2.609e-192	Interneurons - GABAergic
PLXNA2	0.4934	40.1	7.554e-06	8.431e-06	Other Neurons
SLC16A7	0.4934	72.4	0	0	MSN (D1)
JAKMIP2	0.4933	49.3	0.003411	0.003469	Neuroblasts
AP1S3	0.4933	76.6	0	0	MSN (D1)
STMP1	0.4932	25.8	7.171e-116	1.912e-115	OPC
CELF5	0.4931	62.6	1.554e-34	2.565e-34	Interneurons - Cholinergic
KCNJ3	0.493	49.4	0	0	MSN (D2)
KAZN	0.4928	95	1.15e-49	2.127e-49	Interneurons - GABAergic
DOCK7	0.4928	88.1	6.783e-78	1.476e-77	MSN (Eccentric)
SSR3	0.4927	28.7	4.108e-53	7.766e-53	Astrocytes
STARD13	0.4926	34.9	3.735e-126	1.048e-125	OPC
ENSOARG00020009075	0.4925	43.6	2.238e-05	2.46e-05	Radial Glial Cells
UNC5C	0.4924	90	9.377e-235	3.832e-234	OPC
LRCH2	0.4924	89.2	0	0	MSN (D1)
CBLB	0.4923	28.4	1.191e-30	1.905e-30	Oligodendrocytes
RCBTB2	0.4922	36.3	1.812e-37	3.06e-37	Astrocytes
SNAP91	0.4922	97.8	0	0	MSN (D1)
BRDT	0.4918	54.2	0	0	MSN (D1)
MMP16	0.4917	85.5	8.171e-16	1.117e-15	Other Neurons
TTLL5	0.4917	86.4	3.566e-93	8.44e-93	Interneurons - GABAergic
B3GAT2	0.4915	28.3	6.504e-05	7.032e-05	Other Neurons
HIF1A	0.4915	43.6	1.779e-94	4.242e-94	OPC
DNMT3A	0.4915	78.5	0	0	MSN (D2)
SEPTIN11	0.4911	66.7	5.179e-121	1.416e-120	Interneurons - GABAergic
ENSOARG00020015507	0.491	26.8	0.0003371	0.0003554	Microglia
TMEM255A	0.491	49.5	1.58e-86	3.609e-86	Interneurons - Cholinergic
GREB1L	0.491	67.7	3.72e-128	1.056e-127	MSN (Eccentric)
FAF1	0.4909	60.2	7.059e-29	1.114e-28	Microglia
ATP2C1	0.4908	53	8.279e-19	1.177e-18	Oligodendrocytes
PTPN12	0.4906	39.6	6.99e-95	1.671e-94	OPC
IQSEC2	0.4906	72.9	0	0	MSN (D1)
DLGAP2	0.4905	94.4	2.5e-29	3.956e-29	Interneurons - Cholinergic
NEK10	0.4905	84.6	1.28e-74	2.728e-74	MSN (Eccentric)
NAALADL2	0.4905	99.6	0	0	MSN (D1)
CTNND2	0.4904	97.4	2.836e-16	3.903e-16	Other Neurons
CCDC138	0.4904	69.9	1.111e-164	3.655e-164	Interneurons - GABAergic
NCK1	0.4903	40.7	0.000971	0.001006	Radial Glial Cells
CCDC158	0.4902	49.5	2.038e-32	3.305e-32	Interneurons - Cholinergic
SYT6	0.4902	51.9	0	0	MSN (D2)
FNDC3B	0.4901	56	2.302e-74	4.901e-74	Astrocytes
UNC13C	0.4901	90.4	0	0	MSN (D1)
SRGAP1	0.4901	98.1	0	0	MSN (D1)
CDH11	0.49	83.2	6.451e-224	2.563e-223	MSN (D2)
NCS1	0.4899	53.3	6.45e-57	1.245e-56	Interneurons - Cholinergic
RASGEF1B	0.4898	68.4	3.111e-56	5.983e-56	Interneurons - GABAergic
CLK1	0.4895	47	2.517e-05	2.761e-05	Microglia
ARMH4	0.4893	29.6	1.807e-06	2.057e-06	Other Neurons
EMP2	0.4893	29.5	3.63e-159	1.169e-158	Astrocytes
MYO9A	0.4892	98.1	2.709e-14	3.629e-14	Interneurons - Cholinergic
ENSOARG00020000812	0.4891	25.4	0.003904	0.003962	Microglia
RANBP2	0.4891	20.6	0.0009403	0.0009753	Microglia
ENSOARG00020014283	0.4891	75.9	0	0	MSN (D2)
KLC1	0.4889	87.9	3.607e-28	5.655e-28	Interneurons - Cholinergic
SIPA1L1	0.4889	93.1	3.688e-58	7.178e-58	MSN (Eccentric)
ENSOARG00020000184	0.4888	77.7	0	0	MSN (D2)
RIPOR2	0.4887	84.1	0	0	MSN (D1)
ZNF654	0.4886	58.9	6.46e-69	1.337e-68	Astrocytes
CHST11	0.4886	81.8	4.945e-108	1.269e-107	Interneurons - GABAergic
VAT1L	0.4885	55	4.708e-107	1.202e-106	Interneurons - GABAergic
CCDC148	0.4884	23.7	3.628e-05	3.956e-05	Neuroblasts
PPARGC1B	0.4884	67.1	5.851e-152	1.834e-151	Interneurons - GABAergic
DCX	0.4882	85.2	0	0	MSN (D1)
DAAM1	0.4881	41.3	1.733e-05	1.911e-05	Radial Glial Cells
PTP4A2	0.488	26.8	9.818e-20	1.411e-19	Oligodendrocytes
CERS6	0.4879	41.8	1.484e-05	1.641e-05	Radial Glial Cells
ENSOARG00020013038	0.4879	84.9	5.108e-14	6.809e-14	Other Neurons
CCDC57	0.4879	25.3	3.652e-15	4.952e-15	Astrocytes
MICU3	0.4878	95.3	7.412e-27	1.149e-26	Interneurons - Cholinergic
ARHGEF26	0.4876	31.4	8.427e-68	1.734e-67	OPC
ACTB	0.4875	28.2	8.629e-18	1.212e-17	Oligodendrocytes
DPY19L3	0.4874	19.1	0.0002394	0.0002536	Neuroblasts
EHBP1	0.4874	97.2	9.865e-18	1.384e-17	Interneurons - Cholinergic
ENSOARG00020014283	0.4874	88.4	5.234e-71	1.096e-70	MSN (Eccentric)
ICA1L	0.4874	69.3	7.591e-109	1.955e-108	MSN (Eccentric)
PURG	0.4872	27.7	0.0009687	0.001004	Neuroblasts
SORBS2	0.4872	74.7	4.394e-70	9.157e-70	Astrocytes
CCDC126	0.4871	81.8	0	0	MSN (D1)
SYN3	0.4871	95.1	0	0	MSN (D1)
EPB41L3	0.4869	90.6	0	0	MSN (D1)
MEGF9	0.4868	20.1	1.622e-17	2.268e-17	Oligodendrocytes
TMEM181	0.4868	61.7	6.869e-34	1.128e-33	Interneurons - Cholinergic
C16orf72	0.4865	22.5	9.959e-05	0.0001071	Microglia
UBR5	0.4864	99.1	1.029e-33	1.686e-33	MSN (Eccentric)
CAMK2A	0.4863	33.6	1.407e-08	1.695e-08	Other Neurons
AFG1L	0.4863	57.1	7.705e-69	1.594e-68	Astrocytes
RXRG	0.4863	68.5	0	0	MSN (D1)
NREP	0.4861	34	8.66e-40	1.49e-39	Astrocytes
SYT4	0.4859	56.1	1.625e-52	3.057e-52	Interneurons - Cholinergic
WASF3	0.4857	26	8.276e-69	1.712e-68	Astrocytes
SDK2	0.4856	34.9	3.056e-70	6.374e-70	Interneurons - GABAergic
DENND1B	0.4854	23.9	0.002281	0.002333	Microglia
NCAM2	0.4853	99.2	5.925e-282	2.661e-281	OPC
SLC19A2	0.4851	28.5	2.018e-33	3.298e-33	Astrocytes
SREK1IP1	0.485	76.7	0	0	MSN (D2)
ATG10	0.4849	27.4	0.002858	0.002913	Radial Glial Cells
CBX3	0.4849	33.7	0.0007675	0.0007989	Radial Glial Cells
HDX	0.4849	72	3.778e-26	5.82e-26	Interneurons - Cholinergic
SLC9A7	0.4849	72.2	7.417e-155	2.35e-154	Interneurons - GABAergic
RASGEF1B	0.4847	75.7	6.704e-17	9.303e-17	Interneurons - Cholinergic
RIMKLB	0.4846	25.7	8.033e-115	2.132e-114	OPC
ARHGAP6	0.4846	77.9	0	0	MSN (D1)
ASXL3	0.4844	55.9	1.942e-250	8.188e-250	OPC
RIPOR2	0.4843	44.1	5.202e-11	6.595e-11	Other Neurons
FAM184A	0.4843	85	4.402e-27	6.837e-27	Interneurons - Cholinergic
CCDC148	0.4843	89.7	3.275e-66	6.674e-66	MSN (Eccentric)
ENSOARG00020000184	0.4842	87.8	6.916e-78	1.505e-77	MSN (Eccentric)
NUP93	0.4841	78.7	3.147e-94	7.493e-94	MSN (Eccentric)
RNF115	0.484	40.3	8.927e-43	1.575e-42	Astrocytes
LONRF3	0.484	72.4	2.157e-123	5.975e-123	MSN (Eccentric)
CACNA2D1	0.484	89.3	9.958e-130	2.854e-129	MSN (D2)
ENSOARG00020019655	0.4835	89.3	2.098e-207	7.981e-207	MSN (D2)
PREPL	0.4834	81.8	0	0	MSN (D2)
YTHDC2	0.4833	22.8	6.133e-05	6.636e-05	Microglia
KCTD1	0.4833	40.1	3.137e-07	3.648e-07	Other Neurons
BSN	0.4833	72.6	0	0	MSN (D1)
IVNS1ABP	0.4833	90.8	0	0	MSN (D1)
GOLPH3	0.4832	18.5	0.000173	0.0001842	Microglia
EPHA4	0.4832	71.2	5.327e-42	9.331e-42	MSN (Eccentric)
CLIP1	0.4831	95.7	0	0	MSN (D1)
ENSOARG00020020143	0.483	58.7	2.872e-61	5.69e-61	Astrocytes
DPP10	0.483	93.6	0	0	OPC
ACACA	0.4829	96.3	1.703e-14	2.286e-14	Interneurons - Cholinergic
CNTN3	0.4829	47.4	0	0	MSN (D2)
RPS11	0.4828	28.5	0.004138	0.004196	Radial Glial Cells
PTBP3	0.4828	49.3	3.274e-12	4.243e-12	Other Neurons
PDE5A	0.4827	53.6	6.223e-46	1.121e-45	Astrocytes
ZNF423	0.4827	25.2	5.072e-157	1.621e-156	OPC
SRSF10	0.4826	26.3	0.000515	0.0005395	Radial Glial Cells
CEP128	0.4826	23.3	4.336e-18	6.11e-18	Oligodendrocytes
MYO6	0.4826	72.3	1.614e-96	3.895e-96	Astrocytes
NUDCD3	0.4824	72.9	0	0	MSN (D2)
XPR1	0.4823	42.5	2.625e-38	4.465e-38	Astrocytes
KIF17	0.4822	62.4	7.424e-122	2.04e-121	MSN (Eccentric)
SPARCL1	0.4822	67.9	0	0	Oligodendrocytes
KCTD1	0.4822	83.3	0	0	MSN (D1)
ELMOD1	0.482	77.9	9.619e-106	2.439e-105	Interneurons - GABAergic
JAG1	0.482	64.3	2.116e-145	6.482e-145	MSN (Eccentric)
ANK1	0.482	53	1.852e-166	6.149e-166	MSN (Eccentric)
CCDC91	0.4819	61.4	5.002e-59	9.778e-59	Astrocytes
TTC29	0.4819	62.9	0	0	MSN (D1)
KCNK10	0.4819	46.7	0	0	Interneurons - GABAergic
CPEB4	0.4816	86.2	1.665e-14	2.236e-14	Other Neurons
GRIK5	0.4816	65.5	1.924e-111	5.018e-111	MSN (Eccentric)
DAAM1	0.4811	64.5	4.729e-13	6.212e-13	Other Neurons
KIAA1109	0.4811	97.2	1.753e-16	2.419e-16	Interneurons - Cholinergic
FAR2	0.4811	67.7	0	0	MSN (D1)
RPH3A	0.4811	63.3	0	0	MSN (D1)
EXOC6	0.481	63.2	7.062e-11	8.926e-11	Other Neurons
RNF169	0.4808	26.6	1.152e-11	1.478e-11	Oligodendrocytes
LRRC9	0.4807	27.2	2.123e-05	2.336e-05	Astrocytes
ENSOARG00020003239	0.4807	50.8	0	0	MSN (D1)
ELOVL5	0.4805	47.5	4.719e-77	1.022e-76	Astrocytes
TSPAN3	0.4805	26.6	2.68e-80	5.916e-80	OPC
NEURL1	0.4804	62.4	3.01e-118	8.112e-118	MSN (Eccentric)
ATP5F1C	0.4802	25.4	0.001828	0.001875	Microglia
UNC13A	0.4802	55.9	2.672e-121	7.32e-121	Interneurons - GABAergic
GRK3	0.4802	57.2	5.038e-195	1.845e-194	Interneurons - GABAergic
COL15A1	0.4801	30.7	3.406e-166	1.13e-165	Interneurons - GABAergic
IQSEC2	0.4801	61.8	0	0	MSN (D2)
NPHP4	0.48	79.6	1.319e-98	3.221e-98	MSN (Eccentric)
CLIP1	0.48	85.7	1.604e-107	4.101e-107	Interneurons - GABAergic
EIF1B	0.48	73	0	0	MSN (D2)
XPR1	0.4799	82.4	5.602e-109	1.444e-108	Interneurons - GABAergic
CD47	0.4795	97.8	1.536e-39	2.638e-39	MSN (Eccentric)
FBXO11	0.4794	53.9	2.002e-05	2.204e-05	Neuroblasts
CAMKK2	0.4794	18.3	2.146e-07	2.508e-07	Microglia
UCHL1	0.4793	16.8	2.764e-05	3.026e-05	Neuroblasts
CACNA2D2	0.4792	50.4	0	0	MSN (D2)
EIF3E	0.479	26.1	0.007231	0.007275	Microglia
METTL15	0.4789	45.8	2.09e-50	3.882e-50	Astrocytes
UST	0.4788	42.7	2.909e-05	3.181e-05	Radial Glial Cells
MYOM2	0.4786	77	1.543e-98	3.763e-98	Interneurons - GABAergic
BSN	0.4786	59.2	4.534e-155	1.438e-154	Interneurons - GABAergic
SDK2	0.4785	55.1	3.687e-47	6.696e-47	Interneurons - Cholinergic
DLG3	0.4785	73.6	0	0	MSN (D1)
C8orf34	0.4784	56.1	1.037e-21	1.526e-21	Interneurons - Cholinergic
LMLN	0.4784	70	0	0	MSN (D2)
ESRRG	0.4783	63.6	5.935e-115	1.576e-114	Interneurons - GABAergic
KCTD1	0.4783	69.8	0	0	MSN (D2)
APC	0.4782	44.5	0.002077	0.002126	Radial Glial Cells
PPP2R3A	0.4782	57.6	1.697e-06	1.933e-06	Oligodendrocytes
TTC3	0.4782	96.7	7.095e-53	1.338e-52	Interneurons - GABAergic
SOX6	0.4781	65.3	1.857e-95	4.455e-95	Interneurons - GABAergic
SCAI	0.4781	77.9	1.573e-121	4.313e-121	Interneurons - GABAergic
S100PBP	0.478	77	0	0	MSN (D1)
GUCY1B1	0.478	80.2	0	0	MSN (D2)
ATP11C	0.4778	69.3	4.233e-78	9.223e-78	MSN (Eccentric)
SGIP1	0.4776	99.1	2.425e-32	3.929e-32	MSN (Eccentric)
SRSF11	0.4774	47.4	1.976e-06	2.246e-06	Microglia
XIAP	0.4773	19.7	9.053e-06	1.008e-05	Microglia
OSBPL8	0.4773	97.2	6.515e-29	1.028e-28	MSN (Eccentric)
GRIA3	0.4773	92.7	4.505e-201	1.682e-200	MSN (D2)
RAB40B	0.4773	57.3	0	0	MSN (D2)
MORC4	0.4772	56.7	4.193e-53	7.926e-53	Astrocytes
FGF12	0.4771	89.1	8.721e-283	3.923e-282	OPC
WDR41	0.4769	21.8	1.316e-07	1.548e-07	Microglia
DZIP3	0.4766	94.5	6.781e-57	1.309e-56	Interneurons - GABAergic
DAPK1	0.4765	93.2	3.813e-101	9.422e-101	Interneurons - GABAergic
WDR17	0.4765	93.7	0	0	MSN (D1)
CDH13	0.4762	40.1	2.144e-10	2.683e-10	Other Neurons
LRRC7	0.4762	97.8	7.89e-97	1.907e-96	Interneurons - GABAergic
FUS	0.4761	28.9	0.007766	0.007801	Microglia
DCAF6	0.4761	99.2	0	0	MSN (D1)
ENSOARG00020004797	0.4761	73.8	0	0	MSN (D2)
ATP11A	0.4759	19.7	0.001757	0.001804	Microglia
TTC29	0.4759	51.2	0	0	MSN (D2)
POU2F3	0.4758	43	0	0	Interneurons - Cholinergic
CCDC149	0.4757	18.9	2.946e-57	5.701e-57	Oligodendrocytes
LRRC49	0.4754	82.5	1.374e-100	3.384e-100	Interneurons - GABAergic
MINDY4	0.4753	72.6	0	0	MSN (D1)
MCTP1	0.4752	61.2	1.085e-14	1.461e-14	Other Neurons
TUSC3	0.4751	51.1	2.121e-115	5.642e-115	OPC
MAN1C1	0.4749	57.9	7.772e-24	1.17e-23	Interneurons - Cholinergic
LRRTM4	0.4749	99.3	0	0	MSN (D1)
MYBPC1	0.4748	67.3	4.777e-153	1.502e-152	Interneurons - GABAergic
TMEM132B	0.4747	89.3	1.199e-48	2.202e-48	MSN (Eccentric)
ATP1A3	0.4746	75.9	1.158e-135	3.41e-135	MSN (Eccentric)
FAM13C	0.4745	67.3	2.385e-104	6.005e-104	Interneurons - GABAergic
STRN3	0.4743	55.7	4.589e-09	5.584e-09	Radial Glial Cells
ZC3H13	0.4743	32.9	1.261e-28	1.985e-28	Oligodendrocytes
SLC17A5	0.4743	85	2.489e-31	3.998e-31	Interneurons - Cholinergic
TANC2	0.4743	100	3.631e-32	5.877e-32	MSN (Eccentric)
PCDH19	0.4743	56.7	0	0	MSN (D1)
PPARGC1A	0.4742	73	1.083e-94	2.586e-94	MSN (Eccentric)
NDUFB9	0.4741	36.6	9.58e-75	2.044e-74	OPC
GPM6B	0.4741	84.2	1.056e-79	2.323e-79	Microglia
LRP12	0.4741	79	0	0	MSN (D2)
ATP6V1H	0.4741	68.6	0	0	MSN (D2)
SCG3	0.474	72	1.151e-44	2.058e-44	Interneurons - Cholinergic
DNM1	0.4739	34.2	5.308e-08	6.301e-08	Other Neurons
DYNLT5	0.4739	52.4	1.428e-158	4.591e-158	Interneurons - GABAergic
ENSOARG00020023008	0.4738	78.7	0	0	MSN (D2)
AGAP1	0.4737	96.7	2.667e-230	1.076e-229	OPC
HECTD2	0.4736	33.1	2.365e-17	3.298e-17	Astrocytes
DYNC2H1	0.4736	96	0	0	MSN (D1)
RYR3	0.4735	47.4	1.166e-05	1.294e-05	Other Neurons
TFDP2	0.4735	82	9.978e-303	4.644e-302	MSN (D2)
DLG4	0.4734	76.5	0	0	MSN (D1)
MVB12B	0.4733	55.9	2.912e-18	4.114e-18	Microglia
VEZF1	0.4733	17.3	3.405e-36	5.692e-36	Oligodendrocytes
ENSOARG00020008606	0.473	23.6	1.179e-133	3.442e-133	Oligodendrocytes
GLS	0.473	88.8	2.171e-206	8.235e-206	MSN (D2)
ADGRL2	0.4728	73.3	1.097e-108	2.823e-108	Interneurons - GABAergic
PDE9A	0.4728	62.1	1.634e-110	4.244e-110	Interneurons - GABAergic
ACOT7	0.4728	59.6	1.099e-252	4.657e-252	Interneurons - GABAergic
ENSOARG00020020190	0.4728	77.7	0	0	MSN (D1)
TMEM151B	0.4728	45.8	0	0	Interneurons - GABAergic
OXR1	0.4726	79.6	0.002058	0.002108	Other Neurons
SRRM1	0.4724	20.7	0.005693	0.005745	Microglia
AACS	0.4724	76.7	5.712e-150	1.777e-149	Interneurons - GABAergic
PKNOX2	0.4724	52.8	3.93e-204	1.479e-203	Interneurons - GABAergic
MYBPC1	0.4722	32.8	2.265e-99	5.55e-99	OPC
NRIP3	0.4722	43.8	4.518e-177	1.559e-176	Interneurons - GABAergic
CCDC138	0.472	70.1	9.452e-34	1.549e-33	Interneurons - Cholinergic
CLIP1	0.472	45.6	4.476e-40	7.719e-40	Astrocytes
PMEPA1	0.472	82.9	0	0	MSN (D1)
THOC7	0.4719	59.9	1.002e-08	1.211e-08	Other Neurons
SNRPN	0.4719	51.4	8.744e-38	1.482e-37	Interneurons - Cholinergic
ENSOARG00020024987	0.4719	99.1	1.909e-77	4.141e-77	MSN (Eccentric)
BRDT	0.4718	42.1	0	0	MSN (D2)
GRIA2	0.4717	95.8	3.77e-57	7.29e-57	Interneurons - GABAergic
NECAB2	0.4717	56.6	0	0	MSN (D2)
PPP2R2C	0.4715	64.1	4.738e-49	8.724e-49	Astrocytes
ENSOARG00020025398	0.4714	33.5	0.003435	0.003492	Radial Glial Cells
NEURL1	0.4714	67.3	0	0	MSN (D1)
ZMIZ1	0.4713	34.9	1.381e-167	4.598e-167	OPC
ENSOARG00020020442	0.4711	98.1	4.186e-12	5.411e-12	Interneurons - Cholinergic
SMYD3	0.4711	92.3	1.955e-48	3.583e-48	Interneurons - GABAergic
AGGF1	0.471	23.9	4.679e-38	7.945e-38	Oligodendrocytes
ROBO2	0.4708	78.5	7.165e-32	1.156e-31	Interneurons - GABAergic
VPS13A	0.4708	84	4.723e-291	2.155e-290	MSN (D2)
UPP2	0.4707	16.3	3.47e-09	4.236e-09	Neuroblasts
ARL13B	0.4707	61.2	5.772e-12	7.445e-12	Other Neurons
STAU1	0.4706	23.8	3.185e-06	3.599e-06	Microglia
ENSOARG00020015830	0.4706	34.9	1.646e-51	3.079e-51	OPC
LYPD6B	0.4706	46.1	1.7e-147	5.249e-147	MSN (Eccentric)
CYBB	0.4705	36.8	0.00032	0.0003377	Other Neurons
SMYD3	0.4705	97.8	1.078e-39	1.854e-39	MSN (Eccentric)
IGSF9B	0.4702	55.2	9.798e-89	2.262e-88	MSN (Eccentric)
ZNF644	0.47	60.4	6.116e-24	9.222e-24	Microglia
DLGAP1	0.47	96.3	0	0	MSN (D1)
DPP8	0.4699	32.8	0.004403	0.004462	Radial Glial Cells
WDR3	0.4699	74.6	0	0	MSN (D1)
SLC25A12	0.4698	86.6	1.593e-96	3.845e-96	Interneurons - GABAergic
REPS2	0.4696	53.9	3.502e-11	4.454e-11	Other Neurons
PRICKLE1	0.4695	20.8	1.582e-41	2.76e-41	Oligodendrocytes
GAREM1	0.4695	73	5.101e-133	1.484e-132	MSN (Eccentric)
FHIP1A	0.4695	47.3	2.403e-170	8.093e-170	MSN (Eccentric)
CTNNAL1	0.4694	25.7	3.346e-11	4.256e-11	Other Neurons
CUX2	0.4694	25.9	5.252e-29	8.294e-29	Interneurons - GABAergic
TJP1	0.4694	29.6	6.64e-42	1.162e-41	Oligodendrocytes
RAP1GAP	0.4694	83.6	0	0	MSN (D1)
ENSOARG00020019580	0.4692	91.5	2.015e-65	4.087e-65	MSN (Eccentric)
STK10	0.469	58	1.274e-50	2.369e-50	Astrocytes
NRSN1	0.469	40.6	1.738e-86	3.969e-86	OPC
ATP6V1H	0.4688	83.3	0	0	MSN (D1)
PTPRM	0.4688	79.3	0	0	MSN (D2)
MTMR7	0.4685	83.2	2.023e-34	3.336e-34	Interneurons - Cholinergic
ITGBL1	0.4685	99.9	1.61e-277	7.163e-277	MSN (D1)
USP3	0.4683	47.6	4.949e-06	5.559e-06	Radial Glial Cells
HMGN3	0.4683	32.2	6.599e-21	9.62e-21	Astrocytes
REEP1	0.4682	44.7	9.527e-10	1.177e-09	Other Neurons
TOGARAM1	0.4682	91.3	0	0	MSN (D1)
LARS2	0.4678	67.8	0	0	MSN (D2)
ENSOARG00020020552	0.4676	86.2	2.741e-181	9.579e-181	OPC
PPP2R5E	0.4672	45.4	4.661e-06	5.24e-06	Radial Glial Cells
ZZZ3	0.4671	41	5.662e-05	6.134e-05	Oligodendrocytes
WSCD2	0.4671	28.9	3.813e-06	4.298e-06	Other Neurons
GLS2	0.4671	55.1	3.946e-39	6.756e-39	Interneurons - Cholinergic
PDPK1	0.4669	18.6	4.742e-06	5.329e-06	Microglia
PURG	0.4667	51.1	7.196e-46	1.296e-45	Astrocytes
OSBPL11	0.4666	39.4	1.605e-53	3.04e-53	Astrocytes
GABRB1	0.4665	99.9	0	0	MSN (D1)
MICU3	0.4665	81.8	0	0	MSN (D2)
IL17D	0.4664	61.6	1.523e-141	4.596e-141	Interneurons - GABAergic
ORC3	0.4663	16.9	1.119e-10	1.409e-10	Microglia
CPE	0.4663	68.4	6.482e-13	8.495e-13	Other Neurons
EFCAB6	0.4663	79.9	2.018e-89	4.677e-89	MSN (Eccentric)
DCAF6	0.4662	86.5	2.892e-229	1.164e-228	MSN (D2)
BCL11A	0.4661	84	0	0	MSN (D1)
EIF2B3	0.466	27.6	0.001445	0.001488	Radial Glial Cells
TBC1D14	0.466	16.2	8.288e-14	1.101e-13	Microglia
MRTFA	0.466	78.9	2.442e-98	5.952e-98	Interneurons - GABAergic
DNAJC1	0.4658	45.9	3.644e-34	5.994e-34	Astrocytes
TBC1D1	0.4658	42.1	1.61e-103	4.038e-103	Astrocytes
CIAO3	0.4658	80.9	0	0	MSN (D2)
NME7	0.4657	42.5	0.008348	0.008375	Radial Glial Cells
KIDINS220	0.4657	94.4	2.154e-16	2.968e-16	Interneurons - Cholinergic
ENSOARG00020012798	0.4657	78.7	0	0	MSN (D2)
FAXC	0.4655	79.5	0	0	MSN (D1)
CCDC148	0.4655	79.5	0	0	MSN (D2)
PPP2R5E	0.4654	29.2	0.001026	0.001062	Neuroblasts
ARHGAP5	0.4651	45.2	0.0001931	0.0002052	Radial Glial Cells
EPHA10	0.4651	25	5.576e-11	7.064e-11	Other Neurons
RBFOX3	0.465	78.5	3.322e-31	5.331e-31	Interneurons - Cholinergic
MTCL1	0.465	73	2.295e-105	5.808e-105	MSN (Eccentric)
CHD1L	0.4649	34.5	1.636e-57	3.172e-57	Astrocytes
ITGB5	0.4649	41.1	1.118e-138	3.336e-138	Astrocytes
SYT6	0.4649	62.2	0	0	MSN (D1)
ZFAND5	0.4647	33.8	1.228e-24	1.864e-24	Astrocytes
ENSOARG00020001058	0.4647	36.4	2.531e-25	3.869e-25	Astrocytes
SNAP91	0.4647	82.6	4.91e-240	2.03e-239	MSN (D2)
KLHL1	0.4647	56	0	0	MSN (D1)
PRPS2	0.4646	49.8	0	0	MSN (D2)
ATP6V0A1	0.4644	61.8	2.363e-11	3.015e-11	Other Neurons
STOX2	0.4642	87.5	1.508e-11	1.932e-11	Other Neurons
ARHGEF11	0.4642	95.3	8.1e-20	1.165e-19	Interneurons - Cholinergic
CACNB2	0.4642	71.9	3.372e-169	1.13e-168	OPC
NTN4	0.4641	63.6	2.058e-56	3.964e-56	Interneurons - Cholinergic
CMIP	0.4638	95.3	9.703e-42	1.697e-41	Interneurons - Cholinergic
TXNRD1	0.4637	71	3.315e-29	5.242e-29	Interneurons - Cholinergic
MT-COX1	0.4637	78.3	1.053e-36	1.767e-36	Microglia
MPZL1	0.4637	78.5	0	0	MSN (D2)
CYBB	0.4635	72.4	0	0	MSN (D2)
PHLPP1	0.4634	45.2	6.478e-06	7.249e-06	Radial Glial Cells
SPHKAP	0.4634	32.7	2.275e-52	4.277e-52	Interneurons - Cholinergic
PDE4D	0.4634	87.5	9.02e-268	3.944e-267	MSN (D2)
INPP5F	0.4634	98.6	0	0	MSN (D1)
PRKN	0.4633	99.4	2.361e-31	3.793e-31	MSN (Eccentric)
HEPHL1	0.4633	39.3	3.383e-65	6.852e-65	Interneurons - Cholinergic
ZNF609	0.4632	66.3	2.347e-09	2.877e-09	Radial Glial Cells
ENSOARG00020020500	0.4632	25.5	9.277e-47	1.681e-46	Oligodendrocytes
TTC21B	0.4632	49.8	8.021e-99	1.959e-98	OPC
ZFHX4	0.4632	74.9	0	0	MSN (D2)
TBC1D19	0.463	46.7	2.536e-05	2.781e-05	Radial Glial Cells
BMPR2	0.463	45.8	5.665e-06	6.353e-06	Radial Glial Cells
DNER	0.463	67.8	6.992e-10	8.666e-10	Other Neurons
IFT43	0.463	37.3	6.701e-31	1.073e-30	Astrocytes
RYK	0.4629	40.2	0.008829	0.008846	Radial Glial Cells
RFC1	0.4629	39.3	8.004e-41	1.389e-40	Astrocytes
GGT7	0.4629	61.4	5.663e-187	2.018e-186	Interneurons - GABAergic
RNF216	0.4628	81.3	1.921e-22	2.851e-22	Interneurons - Cholinergic
PLXNC1	0.4627	84	1.323e-87	3.035e-87	MSN (Eccentric)
RUBCNL	0.4626	41	4.637e-08	5.518e-08	Microglia
MSH4	0.4626	67.4	8.671e-95	2.073e-94	MSN (Eccentric)
CCDC91	0.4626	65.1	1.036e-129	2.967e-129	OPC
ANTXR2	0.4626	26	3.999e-283	1.801e-282	OPC
SFMBT2	0.4625	69.6	0	0	MSN (D1)
ENSOARG00020005331	0.4624	33.5	2.247e-21	3.296e-21	Astrocytes
RUNX2	0.4622	23.1	2.337e-05	2.567e-05	Microglia
UBE2K	0.4622	47.6	8.247e-06	9.193e-06	Radial Glial Cells
TRIM37	0.4622	85.5	8.407e-119	2.272e-118	Interneurons - GABAergic
TOGARAM1	0.4622	76.5	0	0	MSN (D2)
ITGBL1	0.4621	96.1	5.363e-11	6.798e-11	Other Neurons
UBE2QL1	0.4621	61.1	1.461e-133	4.263e-133	MSN (Eccentric)
PPP3CC	0.4619	51.3	1.309e-34	2.162e-34	Astrocytes
EGFR	0.4618	46.7	1.587e-09	1.952e-09	Other Neurons
ENSOARG00020000895	0.4618	51.5	6.374e-22	9.394e-22	Oligodendrocytes
UBE2B	0.4617	89.5	7.556e-79	1.654e-78	Interneurons - GABAergic
NDUFA4	0.4617	71.9	1.206e-94	2.879e-94	Interneurons - GABAergic
ENSOARG00020007083	0.4616	45.4	4.553e-10	5.664e-10	Other Neurons
ATP8A2	0.4615	71.1	2.746e-13	3.621e-13	Other Neurons
RAPGEF6	0.4614	43	5.756e-05	6.234e-05	Microglia
YPEL3	0.4613	53.9	5.364e-233	2.178e-232	Interneurons - GABAergic
CBLB	0.4612	38	0.00871	0.008729	Radial Glial Cells
NR6A1	0.4611	61.5	7.891e-120	2.145e-119	OPC
KCNMB2	0.4611	43.2	0	0	Interneurons - GABAergic
SFRP4	0.4611	37.5	0	0	Interneurons - GABAergic
ATXN3L	0.4609	34.9	6.85e-12	8.827e-12	Other Neurons
CPNE5	0.4609	83.7	1.258e-106	3.205e-106	MSN (Eccentric)
TRA2B	0.4608	47.4	0.0007334	0.0007639	Radial Glial Cells
ZYG11B	0.4608	57.9	9.656e-10	1.193e-09	Other Neurons
MKLN1	0.4608	78.4	4.842e-74	1.029e-73	Astrocytes
ASAP2	0.4608	91.7	0	0	MSN (D1)
ENSOARG00020023008	0.4608	90.9	0	0	MSN (D1)
CDH18	0.4607	57.9	9.839e-28	1.537e-27	Interneurons - Cholinergic
GMPS	0.4606	18.2	6.32e-08	7.49e-08	Microglia
RAB3C	0.4605	44.1	1.701e-05	1.877e-05	Other Neurons
ENSOARG00020000890	0.4604	51.4	3.309e-23	4.952e-23	Interneurons - Cholinergic
ENSOARG00020006450	0.4604	40.6	3.739e-25	5.706e-25	Astrocytes
LRRC34	0.4604	67.9	0	0	MSN (D1)
CNTLN	0.4603	36.4	1.128e-23	1.695e-23	Astrocytes
CNTNAP4	0.4603	70.1	6.104e-25	9.292e-25	Interneurons - Cholinergic
FAM120A	0.4602	40.4	0.001833	0.001881	Radial Glial Cells
ZNF711	0.4602	40.1	1.944e-09	2.387e-09	Other Neurons
ARID2	0.4601	45.9	0.000968	0.001004	Microglia
CIT	0.4601	33.9	0.0003982	0.0004187	Radial Glial Cells
RGS17	0.4601	70	0	0	MSN (D1)
BSN	0.4601	58.4	0	0	MSN (D2)
ENSOARG00020006033	0.46	22.5	0.001112	0.00115	Neuroblasts
TRMT9B	0.46	82.1	0	0	MSN (D1)
UBE2E3	0.4599	34.9	5.517e-20	7.952e-20	Oligodendrocytes
CTDSPL	0.4599	74.1	9.781e-97	2.363e-96	Interneurons - GABAergic
ARL13B	0.4594	37.1	0.007813	0.007848	Radial Glial Cells
ZNF292	0.4594	55.3	5.454e-06	6.118e-06	Radial Glial Cells
DPYSL5	0.4593	77.6	0	0	MSN (D1)
PDHX	0.4592	38.8	7.757e-34	1.273e-33	Astrocytes
MAF	0.4592	55.1	5.635e-70	1.173e-69	Interneurons - Cholinergic
TMEM181	0.4592	71.9	0	0	MSN (D1)
ENSOARG00020022250	0.4591	88.3	0	0	MSN (D1)
PHIP	0.4589	57.3	3.008e-06	3.403e-06	Radial Glial Cells
SYNJ1	0.4589	85.2	0	0	MSN (D2)
SRRM3	0.4586	31.6	6.392e-07	7.374e-07	Other Neurons
CDIN1	0.4585	46.1	0.0006316	0.0006594	Radial Glial Cells
ENSOARG00020022215	0.4584	41.8	0.009728	0.009732	Radial Glial Cells
MTCH1	0.4584	16.7	1.054e-56	2.033e-56	Oligodendrocytes
MYRFL	0.4584	51.6	0	0	MSN (D2)
BTD	0.4581	32.9	5.123e-12	6.614e-12	Other Neurons
DPY19L1	0.458	24.7	6.23e-22	9.184e-22	Oligodendrocytes
GRIA4	0.458	99.7	3.177e-52	5.965e-52	MSN (Eccentric)
DMXL2	0.4578	95.3	2.889e-14	3.868e-14	Interneurons - Cholinergic
ZEB1	0.4576	93.5	5.195e-21	7.584e-21	Interneurons - Cholinergic
ENSOARG00020005271	0.4576	77.3	0	0	MSN (D2)
AAMDC	0.4575	17.1	0.0004493	0.0004716	Neuroblasts
RNF150	0.4575	90.8	2.863e-82	6.391e-82	Interneurons - GABAergic
N4BP2L1	0.4574	55	5.045e-48	9.218e-48	Astrocytes
MSH2	0.4574	70.3	0	0	MSN (D2)
GABRG3	0.4573	47.7	2.392e-13	3.157e-13	Interneurons - Cholinergic
ATXN7	0.4573	41.2	6.398e-37	1.076e-36	Astrocytes
ANO10	0.4572	77.4	8.391e-112	2.194e-111	Interneurons - GABAergic
TRIM37	0.457	90.6	2.12e-80	4.682e-80	MSN (Eccentric)
PICALM	0.4569	65.5	2.44e-101	6.038e-101	Oligodendrocytes
RTN4	0.4568	62.2	9.119e-11	1.15e-10	Neuroblasts
ENSOARG00020016135	0.4568	28.5	1.087e-14	1.464e-14	Astrocytes
ENSOARG00020017255	0.4567	90.1	1.405e-10	1.766e-10	Other Neurons
ENSOARG00020000806	0.4566	33.7	8.702e-39	1.486e-38	Astrocytes
YME1L1	0.4565	19.8	6.398e-07	7.38e-07	Microglia
ARNT2	0.4565	55.3	1.919e-49	3.544e-49	Astrocytes
KCNQ3	0.4564	97.5	6.332e-34	1.04e-33	MSN (Eccentric)
BMPR1B	0.4564	74.4	0	0	MSN (D2)
ABHD3	0.4562	34.1	1.236e-44	2.209e-44	Astrocytes
KIF26B	0.4561	55.9	3.567e-08	4.258e-08	Other Neurons
COL4A2	0.4561	50.6	1.104e-166	3.667e-166	Interneurons - GABAergic
KLHL42	0.4558	78.7	0	0	MSN (D1)
LRFN2	0.4558	44.7	0	0	Interneurons - GABAergic
LONP2	0.4557	23.7	3.619e-05	3.947e-05	Microglia
ILRUN	0.4556	19.2	6.593e-09	7.991e-09	Microglia
THRB	0.4555	61	2.785e-86	6.355e-86	Interneurons - GABAergic
TRIP12	0.4554	41.9	0.002074	0.002123	Microglia
ANKFN1	0.4553	26	1.505e-25	2.305e-25	MSN (Eccentric)
SPTBN1	0.4551	95.9	2.383e-48	4.367e-48	MSN (Eccentric)
EBF4	0.4551	53.5	2.569e-275	1.139e-274	Interneurons - GABAergic
RFX4	0.4551	80.2	0	0	MSN (D1)
TNRC18	0.455	28.1	0.001645	0.00169	Radial Glial Cells
ENSOARG00020019580	0.4549	93.5	8.685e-24	1.307e-23	Interneurons - Cholinergic
RIPOR2	0.4549	72.9	2.748e-29	4.349e-29	Interneurons - Cholinergic
SLC12A5	0.4549	51.8	3.327e-192	1.207e-191	Interneurons - GABAergic
PRPS2	0.4549	63	0	0	MSN (D1)
GOLM2	0.4549	97.8	0	0	MSN (D1)
RGS17	0.4548	29.6	3.064e-06	3.466e-06	Other Neurons
MICU3	0.4548	95.3	0	0	MSN (D1)
AP1S3	0.4548	61.6	0	0	MSN (D2)
ATG3	0.4547	20.6	6.734e-40	1.16e-39	Oligodendrocytes
ZNF827	0.4546	86.2	2.153e-76	4.642e-76	MSN (Eccentric)
CLSTN3	0.4546	56.2	2.393e-189	8.594e-189	Interneurons - GABAergic
KIF1B	0.4545	79.6	5.693e-16	7.8e-16	Radial Glial Cells
ENSOARG00020011452	0.4545	29.5	8.446e-26	1.297e-25	OPC
STK3	0.4545	41.6	7.616e-121	2.081e-120	Astrocytes
PAM	0.4544	52.6	4.076e-08	4.859e-08	Radial Glial Cells
ABCC1	0.4544	50.9	0	0	Interneurons - GABAergic
ACTN4	0.4543	35.4	4.626e-08	5.505e-08	Oligodendrocytes
PPM1L	0.4542	65.1	1.516e-09	1.865e-09	Other Neurons
RALYL	0.4541	79.5	7.273e-66	1.479e-65	Astrocytes
KIF2A	0.454	49.7	0.0002814	0.0002975	Radial Glial Cells
RAB15	0.454	54.2	1.545e-229	6.22e-229	Interneurons - GABAergic
PIWIL3	0.454	60.1	0	0	MSN (D1)
TCAF1	0.4539	89.7	1.965e-22	2.915e-22	Interneurons - Cholinergic
GPI	0.4539	64.3	1.097e-176	3.783e-176	Interneurons - GABAergic
ACBD6	0.4538	84.3	4.127e-78	8.995e-78	MSN (Eccentric)
OSBPL6	0.4537	79.3	0	0	MSN (D2)
UHRF2	0.4536	22.8	0.002147	0.002198	Neuroblasts
GLS2	0.4536	56.1	5.909e-200	2.198e-199	Interneurons - GABAergic
DOCK7	0.4536	78.8	0	0	MSN (D2)
PPP1R2	0.4535	69	0	0	MSN (D2)
KCNB1	0.453	46.1	2.927e-09	3.58e-09	Other Neurons
EML5	0.453	48.4	1.142e-37	1.932e-37	Astrocytes
ARHGAP28	0.453	26.3	1.878e-73	3.978e-73	MSN (Eccentric)
TTC21B	0.4529	37.1	0.004025	0.004083	Radial Glial Cells
SORL1	0.4529	41.1	2.497e-34	4.114e-34	Astrocytes
FRA10AC1	0.4529	33.4	3.832e-37	6.452e-37	Astrocytes
SESN3	0.4528	82.3	0	0	MSN (D2)
KPNA5	0.4527	34.9	6.398e-09	7.757e-09	Other Neurons
ZDHHC1	0.4526	71.5	1.63e-93	3.867e-93	MSN (Eccentric)
NPHP1	0.4526	80.7	1.528e-133	4.458e-133	Interneurons - GABAergic
EPB41L3	0.4525	75.5	0	0	MSN (D2)
DLGAP3	0.4523	72.4	8.84e-95	2.112e-94	MSN (Eccentric)
GOLM2	0.4522	84	0	0	MSN (D2)
HLTF	0.4521	22.4	0.003529	0.003587	Neuroblasts
ENSOARG00020019566	0.4521	24.5	0.0001617	0.0001723	Neuroblasts
BRAF	0.4519	68.8	1.359e-59	2.666e-59	Astrocytes
PACRG	0.4519	79.2	1.113e-88	2.568e-88	Interneurons - GABAergic
ZFHX4	0.4518	16.5	1.765e-10	2.213e-10	Neuroblasts
SERGEF	0.4518	88.4	2.41e-90	5.617e-90	Interneurons - GABAergic
NECAB2	0.4517	66.8	0	0	MSN (D1)
PPP3CA	0.4515	90.8	3.159e-13	4.161e-13	Other Neurons
PHYHIPL	0.4515	92.5	4.407e-20	6.361e-20	Interneurons - Cholinergic
EPHA10	0.4513	58.3	4.781e-176	1.643e-175	MSN (Eccentric)
UMAD1	0.4511	93.6	5.253e-57	1.015e-56	Interneurons - GABAergic
ENSOARG00020020143	0.4511	97.5	0	0	MSN (D1)
RALYL	0.4509	98.1	6.131e-10	7.605e-10	Interneurons - Cholinergic
ENSOARG00020006776	0.4509	96.3	3.872e-16	5.317e-16	Interneurons - Cholinergic
ENSOARG00020014819	0.4509	82.1	1.696e-300	7.871e-300	MSN (D2)
ENSOARG00020020640	0.4508	66.8	0	0	MSN (D2)
C2CD5	0.4507	86.1	2.494e-269	1.093e-268	MSN (D2)
ANO6	0.4506	33.6	1.435e-05	1.588e-05	Other Neurons
DNM1	0.4506	74.3	7.869e-124	2.185e-123	MSN (Eccentric)
PPIP5K2	0.4505	94.4	5.063e-18	7.128e-18	Interneurons - Cholinergic
ANO10	0.4505	90.8	0	0	MSN (D1)
ZNF704	0.4504	54.6	2.739e-07	3.191e-07	Radial Glial Cells
MTPN	0.4502	21.9	8.909e-09	1.077e-08	Microglia
ARHGAP6	0.4502	65	0	0	MSN (D2)
TTC17	0.4501	48.5	2.854e-07	3.322e-07	Microglia
ANKRD17	0.4501	61.4	1.816e-29	2.877e-29	Microglia
KCNK2	0.4501	72.9	4.515e-36	7.541e-36	Interneurons - Cholinergic
TFDP2	0.4501	96.4	0	0	MSN (D1)
SCAI	0.45	16.7	1.051e-08	1.27e-08	Neuroblasts
MRPL3	0.45	49.3	1.631e-11	2.088e-11	Other Neurons
PREPL	0.45	87.9	1.336e-98	3.26e-98	Interneurons - GABAergic
ENSOARG00020012798	0.4499	93.5	0	0	MSN (D1)
DOCK11	0.4497	52	1.959e-12	2.549e-12	Other Neurons
TTC3	0.4496	99.9	2.917e-257	1.25e-256	MSN (D1)
ENSOARG00020007712	0.4496	85.2	0	0	MSN (D1)
PMEPA1	0.4496	68.9	0	0	MSN (D2)
SEC63	0.4495	18.8	0.0009375	0.0009725	Neuroblasts
JAKMIP2	0.4494	49.4	1.155e-05	1.281e-05	Oligodendrocytes
CACNA2D2	0.4494	54.2	1.802e-131	5.211e-131	MSN (Eccentric)
SYP	0.4494	55.9	3.266e-276	1.45e-275	Interneurons - GABAergic
MOCS2	0.4492	17.2	7.239e-55	1.383e-54	Oligodendrocytes
SEMA6D	0.4492	59.9	3.877e-102	9.639e-102	MSN (Eccentric)
PREPL	0.4491	91.6	1.35e-22	2.006e-22	Interneurons - Cholinergic
SGCD	0.4491	79.2	0	0	MSN (D1)
CLIP1	0.4487	82	0	0	MSN (D2)
HTR2C	0.4486	46.1	7.203e-38	1.221e-37	MSN (Eccentric)
ABCG2	0.4483	25.6	2.732e-05	2.992e-05	Radial Glial Cells
BRDT	0.4483	45.4	3.298e-139	9.861e-139	Interneurons - GABAergic
NLN	0.4481	68.9	2.842e-170	9.569e-170	Interneurons - GABAergic
SRSF4	0.448	80.7	0	0	MSN (D2)
SLC35F4	0.4479	32.9	3.879e-82	8.654e-82	Interneurons - GABAergic
SPEG	0.4479	63	0	0	MSN (D2)
FAR2	0.4479	54.1	0	0	MSN (D2)
PRKN	0.4476	99.9	2.246e-255	9.587e-255	MSN (D1)
ZNF800	0.4474	29.4	1.898e-30	3.028e-30	Oligodendrocytes
EPHA7	0.4472	31.6	0.000137	0.0001465	Other Neurons
GLRB	0.4472	71.3	1.107e-118	2.99e-118	Interneurons - GABAergic
PALMD	0.4471	71.5	3.677e-86	8.383e-86	MSN (Eccentric)
RNF144A	0.4469	66.7	9.681e-120	2.63e-119	OPC
PLPPR4	0.4466	36.2	8.248e-08	9.75e-08	Other Neurons
SLC39A10	0.4465	36.6	2.841e-14	3.803e-14	Oligodendrocytes
SSX2IP	0.4465	82.2	7.257e-26	1.115e-25	Interneurons - Cholinergic
ZNF827	0.4465	41.9	9.646e-68	1.984e-67	OPC
TMEM106B	0.4464	19	5.16e-08	6.13e-08	Microglia
FGF14	0.4464	98.7	4.353e-58	8.47e-58	Interneurons - GABAergic
VSTM2L	0.4464	62.1	0	0	MSN (D1)
RGS14	0.4464	47.9	0	0	MSN (D2)
DOCK7	0.446	93	0	0	MSN (D1)
CELF5	0.4458	31.6	5.602e-08	6.647e-08	Other Neurons
FAM172A	0.4458	59.8	3.429e-20	4.958e-20	Microglia
ELMO1	0.4458	86.5	0	0	Oligodendrocytes
NKIRAS1	0.4458	87.2	0	0	MSN (D1)
NDST3	0.4457	19.5	4.952e-06	5.561e-06	Oligodendrocytes
ENSOARG00020015571	0.4457	39.5	1.127e-36	1.89e-36	Astrocytes
LRIG3	0.4457	38.6	9.146e-212	3.52e-211	Interneurons - GABAergic
THOC7	0.4456	49.3	4.763e-40	8.212e-40	Astrocytes
MARK2	0.4455	25.5	5.84e-41	1.015e-40	Oligodendrocytes
ENSOARG00020025351	0.4455	79.4	0	0	MSN (D1)
ACBD6	0.4454	74	0	0	MSN (D2)
CAST	0.4453	79.9	6.007e-97	1.454e-96	MSN (Eccentric)
MICAL2	0.4453	64.5	4.992e-127	1.41e-126	Interneurons - GABAergic
PREPL	0.4452	95.7	0	0	MSN (D1)
KCNA1	0.4451	12.7	9.25e-84	2.083e-83	Oligodendrocytes
SYNGAP1	0.4449	25	1.135e-06	1.301e-06	Other Neurons
MPHOSPH8	0.4449	54.1	1.549e-68	3.2e-68	Astrocytes
ENSOARG00020010662	0.4449	31.8	9.606e-75	2.049e-74	Interneurons - Cholinergic
BTBD7	0.4449	39.2	1.383e-83	3.113e-83	OPC
PRKCE	0.4448	82.2	4.127e-08	4.919e-08	Other Neurons
RAB8B	0.4447	23	7.096e-32	1.145e-31	Oligodendrocytes
MN1	0.4446	58.9	3.238e-27	5.036e-27	Interneurons - Cholinergic
ENSOARG00020005267	0.4445	63.7	0	0	MSN (D1)
XKR4	0.4442	60.1	8.21e-114	2.165e-113	OPC
KCNAB1	0.4441	57.2	3.666e-12	4.746e-12	Other Neurons
SMG1	0.4441	71.4	6.786e-64	1.365e-63	Astrocytes
ENSOARG00020012798	0.444	90	6.664e-73	1.409e-72	MSN (Eccentric)
DRP2	0.444	60.8	1.272e-147	3.928e-147	MSN (Eccentric)
SNRPB2	0.4438	18.2	9.502e-09	1.149e-08	Microglia
CALM2.1	0.4438	73.7	1.18e-10	1.485e-10	Other Neurons
ENSOARG00020015370	0.4438	31.6	3.129e-11	3.983e-11	Other Neurons
DENND2B	0.4438	34.2	1.708e-13	2.259e-13	Other Neurons
AHCYL2	0.4437	61.2	2.056e-09	2.523e-09	Other Neurons
PBRM1	0.4436	22.2	9.494e-07	1.09e-06	Microglia
TTC39C	0.4435	69	1.261e-83	2.837e-83	MSN (Eccentric)
KIAA0825	0.4434	88.8	4.095e-67	8.386e-67	Interneurons - GABAergic
SPEG	0.4434	75.3	0	0	MSN (D1)
MARCHF4	0.4434	62.3	0	0	MSN (D1)
STEAP2	0.4434	60.1	0	0	MSN (D2)
ENSOARG00020010475	0.4433	18.4	2.047e-07	2.394e-07	Microglia
EGLN1	0.4433	32.4	2.145e-50	3.983e-50	Oligodendrocytes
SLCO5A1	0.4433	42.3	1.297e-132	3.769e-132	Interneurons - GABAergic
EPDR1	0.4432	52.3	1.111e-34	1.836e-34	Interneurons - Cholinergic
ENSOARG00020003897	0.4432	52.1	3.653e-55	6.986e-55	Astrocytes
STIM1	0.4432	75.5	3.444e-70	7.181e-70	MSN (Eccentric)
SMARCAD1	0.443	27	0.004422	0.004481	Neuroblasts
UNC13A	0.4429	57.9	9.227e-28	1.442e-27	Interneurons - Cholinergic
ENSOARG00020020552	0.4429	59.3	4.607e-28	7.218e-28	Oligodendrocytes
FAM13C	0.4429	79.3	0	0	MSN (D1)
OPTN	0.4426	60.7	4.707e-47	8.543e-47	Interneurons - Cholinergic
SCLT1	0.4426	72.2	9.213e-114	2.429e-113	Interneurons - GABAergic
HSPH1	0.4424	75.7	1.892e-22	2.809e-22	Interneurons - Cholinergic
ENSOARG00020013209	0.4424	98.1	1.9e-32	3.082e-32	MSN (Eccentric)
HACD2	0.4424	75.7	0	0	MSN (D2)
SLC26A7	0.4422	29.2	4.814e-57	9.303e-57	Astrocytes
RPL32	0.442	22.4	0.0006736	0.0007027	Neuroblasts
KIF5B	0.442	23.9	1.672e-07	1.962e-07	Microglia
SLC7A14	0.442	77.7	0	0	MSN (D2)
ST7	0.4418	95	5.493e-60	1.08e-59	MSN (Eccentric)
MPPED2	0.4417	44.3	1.384e-06	1.581e-06	Radial Glial Cells
NTS	0.4417	37.8	0	0	MSN (D2)
FAM189A1	0.4416	74.9	3.987e-53	7.538e-53	MSN (Eccentric)
TSC22D2	0.4415	22.9	0.0001847	0.0001964	Neuroblasts
PPP4R4	0.4415	33.9	3.58e-46	6.462e-46	OPC
ATXN7L1	0.4415	90.6	1.926e-54	3.672e-54	MSN (Eccentric)
YTHDC2	0.4415	80.1	2.831e-121	7.755e-121	Interneurons - GABAergic
ARHGAP31	0.4415	88.8	0	0	MSN (D1)
CNOT6	0.4413	25.9	0.007348	0.007389	Neuroblasts
HERPUD1	0.4413	53.7	3.006e-205	1.134e-204	Interneurons - GABAergic
FLNB	0.4412	89.6	0	0	MSN (D1)
CYBB	0.4412	86.7	0	0	MSN (D1)
HELZ	0.4411	43.1	0.0003176	0.0003351	Radial Glial Cells
PECR	0.4409	16.6	1.526e-09	1.877e-09	Microglia
SERGEF	0.4409	92.5	1.967e-20	2.852e-20	Interneurons - Cholinergic
DOCK3	0.4409	99.6	1.331e-252	5.639e-252	MSN (D1)
ADAMTS20	0.4408	35.5	3.381e-07	3.928e-07	Other Neurons
RASSF8	0.4408	57.7	3.845e-184	1.356e-183	Interneurons - GABAergic
TIAM1	0.4408	80.6	0	0	MSN (D1)
GOLM2	0.4407	91.2	2.371e-80	5.235e-80	Interneurons - GABAergic
NIPA1	0.4407	17.5	1.477e-92	3.486e-92	Oligodendrocytes
ENSOARG00020024341	0.4406	61.7	2.029e-38	3.454e-38	Interneurons - Cholinergic
BRINP3	0.4406	76	9.998e-281	4.481e-280	Astrocytes
PTPRS	0.4405	31	0.008887	0.008903	Neuroblasts
SMG7	0.4405	25.6	6.617e-05	7.151e-05	Microglia
SELENOW	0.4405	78.5	5.931e-112	1.552e-111	Interneurons - GABAergic
YTHDC1	0.4404	41.8	0.001576	0.00162	Oligodendrocytes
DENND1B	0.4404	84.6	1.79e-63	3.593e-63	MSN (Eccentric)
TRIO	0.4403	98.4	6.017e-35	9.965e-35	MSN (Eccentric)
ENSOARG00020024424	0.4403	62.7	0	0	MSN (D1)
THRB	0.4402	68.2	4.828e-24	7.289e-24	Interneurons - Cholinergic
RNLS	0.4402	78.9	7.786e-78	1.693e-77	Interneurons - GABAergic
HCN4	0.4402	35.5	0	0	Interneurons - Cholinergic
ECPAS	0.4401	96.6	8.305e-39	1.419e-38	MSN (Eccentric)
PARK7	0.4401	15.8	1.739e-67	3.57e-67	Oligodendrocytes
TMEM178B	0.4399	100	1.081e-11	1.388e-11	Interneurons - Cholinergic
GTF2I	0.4399	73.3	9.351e-14	1.241e-13	Radial Glial Cells
CNKSR2	0.4399	99.1	1.393e-34	2.299e-34	MSN (Eccentric)
MBD5	0.4399	87.1	6.78e-73	1.432e-72	MSN (Eccentric)
SYT16	0.4398	76.6	0	0	MSN (D1)
SSBP3	0.4397	22.3	1.228e-06	1.405e-06	Microglia
ENSOARG00020003239	0.4397	40.4	0	0	MSN (D2)
DYNLRB1	0.4396	16.1	2.82e-42	4.954e-42	Oligodendrocytes
RMND5A	0.4396	19.3	2.077e-65	4.212e-65	Oligodendrocytes
KIAA0753	0.4393	74.9	5.192e-108	1.332e-107	MSN (Eccentric)
ENSOARG00020025351	0.4393	66.6	0	0	MSN (D2)
NEDD4L	0.4392	85.4	5.547e-37	9.328e-37	Neuroblasts
JAKMIP1	0.4392	71.7	6.423e-119	1.737e-118	Interneurons - GABAergic
TEAD1	0.439	42.1	1.99e-07	2.329e-07	Other Neurons
KCNB2	0.439	88.8	0	0	MSN (D1)
SNRK	0.4389	74.8	2.922e-44	5.207e-44	Interneurons - Cholinergic
SYNJ1	0.4389	98.1	0	0	MSN (D1)
LRP12	0.4389	92.2	0	0	MSN (D1)
CHL1	0.4389	69.7	0	0	MSN (D2)
ENSOARG00020013429	0.4388	25.6	0.009692	0.009696	Microglia
SLC2A3	0.4388	29.6	0.001263	0.001305	Other Neurons
GLS	0.4386	99.6	1.672e-267	7.306e-267	MSN (D1)
GMDS	0.4386	91.9	0	0	MSN (D1)
PFKM	0.4384	27.3	4.544e-27	7.055e-27	Astrocytes
CELF5	0.4384	65.2	1.594e-107	4.076e-107	MSN (Eccentric)
SLMAP	0.4384	85.3	1.869e-201	6.987e-201	MSN (D2)
INPP5F	0.4382	43.6	0.002968	0.003023	Oligodendrocytes
RSRC1	0.4382	57.5	1.357e-07	1.596e-07	Radial Glial Cells
NAV1	0.4382	76.1	3.724e-141	1.123e-140	Interneurons - GABAergic
PRICKLE1	0.4381	44.7	2.523e-07	2.942e-07	Other Neurons
TMTC2	0.438	94.1	2.826e-09	3.458e-09	Other Neurons
INPP5F	0.438	87.5	1.911e-253	8.119e-253	MSN (D2)
THRAP3	0.4379	67	3.508e-60	6.903e-60	Astrocytes
ENSOARG00020025351	0.4379	72.1	6.879e-78	1.497e-77	MSN (Eccentric)
ENSOARG00020014283	0.4378	85	3.975e-22	5.875e-22	Interneurons - Cholinergic
ENSOARG00020020190	0.4378	63	0	0	MSN (D2)
USP46	0.4377	74.3	3.869e-99	9.465e-99	MSN (Eccentric)
C6orf118	0.4374	67.1	3.998e-103	1e-102	MSN (Eccentric)
CDC14B	0.4373	48.1	2.319e-98	5.652e-98	OPC
PPP2R5E	0.4372	96.9	1.36e-65	2.761e-65	MSN (Eccentric)
CPLX1	0.4372	47.1	8.173e-206	3.089e-205	Interneurons - GABAergic
LGR5	0.4371	46.5	3.977e-239	1.639e-238	Interneurons - GABAergic
WIPF3	0.437	57	0	0	MSN (D2)
PDCD10	0.4369	18.2	4.37e-09	5.321e-09	Microglia
ENSOARG00020011410	0.4368	55.5	3.344e-144	1.02e-143	MSN (Eccentric)
SLMAP	0.4368	98.8	0	0	MSN (D1)
PHC2	0.4367	34.9	7.362e-05	7.944e-05	Other Neurons
BMERB1	0.4367	38.2	8.206e-07	9.437e-07	Other Neurons
POLI	0.4367	18.2	1.507e-07	1.769e-07	Microglia
SORL1	0.4367	89.3	4.674e-88	1.075e-87	MSN (Eccentric)
RADIL	0.4367	85.4	0	0	MSN (D1)
BASP1	0.4366	32.2	3.837e-18	5.412e-18	Other Neurons
AIF1L	0.4366	28.2	4.364e-132	1.265e-131	Astrocytes
CDH8	0.4365	73	1.025e-47	1.872e-47	Interneurons - GABAergic
PNISR	0.4364	79.9	2.345e-74	4.991e-74	Astrocytes
MATN2	0.4364	59.2	1.89e-94	4.505e-94	Interneurons - GABAergic
FCHSD2	0.4363	97.2	4.874e-16	6.683e-16	Interneurons - Cholinergic
PCDHAC2	0.4363	85	1.724e-23	2.588e-23	Interneurons - Cholinergic
NEDD4	0.4362	27.4	7.467e-25	1.136e-24	OPC
HMGXB3	0.4361	19.9	2.188e-05	2.406e-05	Microglia
ENSOARG00020010866	0.4361	67.4	2.431e-23	3.643e-23	MSN (Eccentric)
TAF2	0.436	30.9	1.042e-34	1.723e-34	Oligodendrocytes
NPEPPS	0.4359	45.4	0.004048	0.004107	Radial Glial Cells
FAM53B	0.4357	25.1	3.32e-35	5.509e-35	Oligodendrocytes
ACBD6	0.4357	88.5	0	0	MSN (D1)
BBS7	0.4356	69.2	4.04e-29	6.384e-29	Interneurons - Cholinergic
CPE	0.4356	55.1	9.328e-103	2.329e-102	OPC
ZC3H12C	0.4354	80.2	0	0	MSN (D2)
KMT5B	0.4353	29.1	0.000626	0.0006537	Microglia
DNAJC1	0.4352	25.6	3.825e-08	4.562e-08	Microglia
SORBS2	0.4352	84.2	4.952e-09	6.02e-09	Other Neurons
DCUN1D4	0.4352	92.2	3.208e-46	5.792e-46	MSN (Eccentric)
ACOT7	0.4352	65.4	1.828e-63	3.668e-63	Interneurons - Cholinergic
RAP2A	0.4351	36.8	5.338e-05	5.789e-05	Other Neurons
RNLS	0.4351	77.6	4.7e-16	6.445e-16	Interneurons - Cholinergic
ENSOARG00020007299	0.435	73.8	3.654e-31	5.86e-31	Interneurons - Cholinergic
LONRF3	0.435	64.5	5.257e-32	8.495e-32	Interneurons - Cholinergic
PRKACB	0.4349	97.8	9.139e-43	1.612e-42	MSN (Eccentric)
SLC9A9	0.4348	90	3.196e-205	1.206e-204	OPC
CHGA	0.4347	71.1	8.13e-145	2.485e-144	Interneurons - GABAergic
CDC73	0.4346	25	2.481e-05	2.722e-05	Microglia
PDGFC	0.4345	57.1	0	0	MSN (D2)
BBX	0.4344	61	1.934e-31	3.109e-31	Oligodendrocytes
KCNMB2	0.4342	41.1	6.3e-56	1.21e-55	Interneurons - Cholinergic
DRD2	0.4342	47.5	0	0	MSN (D2)
PSIP1	0.4341	42.9	0.004518	0.004576	Radial Glial Cells
ARMC9	0.434	25.7	1.657e-08	1.993e-08	Astrocytes
DRD3	0.434	56.8	0	0	MSN (D1)
HS3ST5	0.4339	57.4	1.759e-122	4.85e-122	Interneurons - GABAergic
KLF12	0.4338	91.4	1.574e-48	2.889e-48	Interneurons - GABAergic
OPTN	0.4338	57.7	3.622e-207	1.377e-206	Interneurons - GABAergic
ENSOARG00020011410	0.4337	46.7	1.049e-33	1.718e-33	Interneurons - Cholinergic
TECPR2	0.4337	20.7	2.279e-85	5.178e-85	Oligodendrocytes
DAB1	0.4336	56.1	1.244e-134	3.649e-134	OPC
CSGALNACT1	0.4336	48.7	4.297e-161	1.394e-160	Interneurons - GABAergic
DZIP3	0.4335	86.8	1.011e-183	3.559e-183	MSN (D2)
KLHL5	0.4334	34	2.032e-156	6.479e-156	OPC
ATAD2B	0.4333	64.8	6.556e-60	1.288e-59	Astrocytes
PLCL2	0.4332	39.5	3.887e-14	5.192e-14	Microglia
RAB6B	0.4332	58.9	9.845e-36	1.64e-35	Interneurons - Cholinergic
MT-ND4	0.4331	70.4	3.209e-41	5.586e-41	Oligodendrocytes
ENSOARG00020015294	0.4331	53.6	1.689e-94	4.03e-94	MSN (Eccentric)
SPRED1	0.433	54.9	1.728e-20	2.509e-20	Oligodendrocytes
ATP5MC3	0.4329	58.5	1.435e-115	3.82e-115	Interneurons - GABAergic
LIMA1	0.4329	86.6	0	0	MSN (D1)
NREP	0.4328	78.5	3.227e-35	5.355e-35	Interneurons - Cholinergic
TMEM165	0.4328	20.8	4.764e-42	8.35e-42	Oligodendrocytes
MID2	0.4327	34.2	2.137e-06	2.428e-06	Other Neurons
RANBP9	0.4327	17.7	1.519e-12	1.98e-12	Microglia
RPL14	0.4326	22.1	0.0002243	0.0002379	Neuroblasts
LMO3	0.4326	73.4	0	0	MSN (D2)
MAPK10	0.4324	63.6	1.437e-08	1.731e-08	Neuroblasts
GIT2	0.4324	88.6	0	0	MSN (D1)
C18orf32	0.4323	16.6	9.111e-05	9.803e-05	Neuroblasts
MTBP	0.4322	87.8	8.684e-76	1.866e-75	MSN (Eccentric)
LARGE1	0.4322	78.7	1.749e-154	5.529e-154	OPC
GRIP1	0.4321	60.2	2.019e-168	6.748e-168	OPC
GSK3B	0.432	48	5.552e-07	6.416e-07	Microglia
TARS3	0.4319	97.2	1.928e-23	2.892e-23	Interneurons - Cholinergic
ENSOARG00020001231	0.4316	35.7	0	0	Interneurons - GABAergic
HECTD2	0.4315	44.7	7.042e-07	8.116e-07	Other Neurons
C14orf132	0.4315	69	4.803e-115	1.276e-114	MSN (Eccentric)
C2CD5	0.4312	98.5	0	0	MSN (D1)
CCDC18	0.431	19.3	4.489e-05	4.88e-05	Neuroblasts
UBE3D	0.431	15.6	7.495e-17	1.039e-16	Microglia
BCAP29	0.431	80.4	4.593e-44	8.177e-44	Interneurons - Cholinergic
KIAA1549L	0.431	49.5	9.835e-116	2.621e-115	OPC
TAB2	0.4309	44.9	1.39e-41	2.427e-41	Astrocytes
MAP7D2	0.4309	70.2	7.469e-112	1.954e-111	MSN (Eccentric)
SESN3	0.4309	96.2	0	0	MSN (D1)
NSUN2	0.4309	85	0	0	MSN (D1)
TTYH1	0.4308	17.7	2.962e-17	4.126e-17	Oligodendrocytes
MARCHF4	0.4308	51	0	0	MSN (D2)
BICD1	0.4307	88.6	1.043e-76	2.252e-76	Interneurons - GABAergic
ENSOARG00020010148	0.4307	56.4	6.1e-99	1.491e-98	MSN (Eccentric)
DLG3	0.4307	59.2	0	0	MSN (D2)
ENSOARG00020011110	0.4306	26.4	0.001195	0.001235	Neuroblasts
ENSOARG00020024238	0.4306	63.8	1.078e-10	1.358e-10	Other Neurons
FHOD3	0.4304	52.4	5.696e-41	9.899e-41	MSN (Eccentric)
OPHN1	0.4304	98.4	1.758e-48	3.225e-48	MSN (Eccentric)
PIGU	0.4304	18.4	9.984e-50	1.847e-49	Oligodendrocytes
CRYZL1	0.4304	23.6	2.165e-96	5.222e-96	Oligodendrocytes
HEATR1	0.4304	80.6	0	0	MSN (D1)
WWOX	0.4301	93.6	9.481e-47	1.717e-46	Interneurons - GABAergic
DTNBP1	0.4296	74	0	0	MSN (D2)
RADIL	0.4296	71.5	0	0	MSN (D2)
GOPC	0.4295	16.6	0.0001144	0.0001227	Neuroblasts
CSPP1	0.4295	99	0	0	MSN (D1)
SORCS2	0.4294	70.1	1.284e-17	1.799e-17	Interneurons - Cholinergic
CTTNBP2	0.4294	89.6	5.471e-140	1.642e-139	MSN (D2)
ENSOARG00020007833	0.4294	49.1	2.253e-169	7.559e-169	Interneurons - GABAergic
CALM2.1	0.4294	97.9	0	0	MSN (D1)
COL21A1	0.4294	58.4	0	0	MSN (D1)
SLC9A2	0.4293	40.2	5.886e-66	1.198e-65	Interneurons - Cholinergic
PLEKHA5	0.4292	85.5	8.702e-34	1.427e-33	Interneurons - GABAergic
ACAP2	0.4292	99.4	0	0	MSN (D1)
SLC2A3	0.429	66.4	1.047e-27	1.635e-27	Interneurons - Cholinergic
DGKE	0.429	68	4.527e-182	1.586e-181	Interneurons - GABAergic
PREP	0.4289	16.9	8.578e-12	1.103e-11	Microglia
CLINT1	0.4287	17.8	6.237e-06	6.984e-06	Microglia
ENSOARG00020025813	0.4286	48.8	1.257e-67	2.583e-67	Astrocytes
STMND1	0.4285	49.8	0	0	MSN (D1)
FBXO11	0.4284	56.3	3.18e-16	4.374e-16	Microglia
TMEM67	0.4284	72.1	1.259e-111	3.288e-111	MSN (Eccentric)
GRIK5	0.4284	56.6	0	0	MSN (D2)
ENSOARG00020017120	0.4283	64.5	4.404e-57	8.514e-57	Interneurons - Cholinergic
UHRF1BP1L	0.4282	82.4	2.087e-122	5.751e-122	Interneurons - GABAergic
STAG2	0.4281	40.2	0.0001036	0.0001112	Oligodendrocytes
IARS1	0.4281	75.2	3.511e-132	1.018e-131	Interneurons - GABAergic
NELL2	0.428	38.4	6.352e-06	7.111e-06	Interneurons - GABAergic
PHF21A	0.4276	78.5	1.663e-70	3.472e-70	Astrocytes
ANTXR1	0.4276	77.4	0	0	MSN (D2)
AP3B2	0.4275	74.8	4.408e-34	7.246e-34	Interneurons - Cholinergic
RNF111	0.4274	26	2.931e-05	3.205e-05	Microglia
MICU2	0.4274	25.5	1.119e-05	1.243e-05	Microglia
SRBD1	0.4274	20.1	4.875e-08	5.797e-08	Neuroblasts
ARHGEF28	0.4274	78.9	1.704e-117	4.573e-117	Interneurons - GABAergic
ENSOARG00020014959	0.4273	25	2.632e-05	2.884e-05	Microglia
CNTNAP1	0.4273	63.6	2.295e-38	3.906e-38	Interneurons - Cholinergic
CSTPP1	0.4272	50.3	2.468e-44	4.401e-44	Astrocytes
MACO1	0.4271	17.1	6.772e-05	7.316e-05	Neuroblasts
EIF3H	0.427	17.9	2.268e-08	2.72e-08	Microglia
SLC2A3	0.427	68.3	1.913e-87	4.386e-87	MSN (Eccentric)
EPHA7	0.4269	32.2	1.169e-10	1.472e-10	Interneurons - GABAergic
LINGO1	0.4269	44.3	1.805e-172	6.128e-172	Interneurons - GABAergic
SCN5A	0.4269	40.1	0	0	MSN (Eccentric)
ZNF33B	0.4268	77.6	2.193e-28	3.445e-28	Interneurons - Cholinergic
MT-CYTB	0.4268	80.4	2.929e-53	5.542e-53	Oligodendrocytes
ZNF618	0.4268	76.8	8.149e-97	1.969e-96	Interneurons - GABAergic
KLHL42	0.4265	64.2	0	0	MSN (D2)
PTMA	0.4264	24.6	3.796e-38	6.449e-38	Oligodendrocytes
TRDMT1	0.4263	41.2	8.531e-30	1.355e-29	Astrocytes
LRRC7	0.4262	54	9.126e-12	1.173e-11	Neuroblasts
FBXW4	0.4262	86	3.511e-98	8.549e-98	Interneurons - GABAergic
WDR35	0.4261	74	2.296e-87	5.261e-87	MSN (Eccentric)
MN1	0.4259	61.2	0	0	MSN (D2)
ABR	0.4259	80.7	0	0	MSN (D2)
ZNF143	0.4258	18.4	1.276e-31	2.056e-31	Oligodendrocytes
MSH4	0.4258	60.3	4.554e-117	1.22e-116	Interneurons - GABAergic
CCDC138	0.4256	32.2	3.012e-05	3.292e-05	Other Neurons
ABAT	0.4256	86	5.659e-23	8.444e-23	Interneurons - Cholinergic
PLCB4	0.4256	68.1	1.079e-150	3.365e-150	OPC
DZANK1	0.4254	90.7	6.135e-24	9.251e-24	Interneurons - Cholinergic
PCDHGC3	0.4253	63.1	1.394e-137	4.143e-137	OPC
FRRS1L	0.4252	72	2.232e-28	3.505e-28	Interneurons - Cholinergic
RSRC2	0.425	26.8	0.001505	0.001549	Microglia
CHD1L	0.4248	25.4	0.00121	0.00125	Radial Glial Cells
KDM4B	0.4248	15.5	3.39e-47	6.16e-47	Oligodendrocytes
BBS9	0.4248	93	5.641e-49	1.038e-48	Interneurons - GABAergic
GNG4	0.4248	44.9	2.779e-52	5.22e-52	Interneurons - Cholinergic
ITPR2	0.4248	61.7	4.27e-97	1.034e-96	Oligodendrocytes
MYO3B	0.4248	42.6	0	0	MSN (D2)
TNPO3	0.4247	17.8	4.727e-08	5.624e-08	Microglia
GNG3	0.4247	38.2	5.248e-249	2.207e-248	Interneurons - GABAergic
MPP7	0.4247	76.2	0	0	MSN (D1)
SMG6	0.4246	23.3	7.027e-11	8.883e-11	Microglia
NDFIP1	0.4246	96.3	1.908e-14	2.561e-14	Interneurons - Cholinergic
LMLN	0.4246	82.4	0	0	MSN (D1)
ENSOARG00020017596	0.4244	13.9	2.934e-08	3.509e-08	Neuroblasts
ENSOARG00020023451	0.4244	79.4	0	0	MSN (D1)
PARP8	0.4243	57.6	3.174e-159	1.023e-158	OPC
ABR	0.4243	95.4	0	0	MSN (D1)
FAM117B	0.4242	66.8	0	0	MSN (D2)
GALNT18	0.4242	70.9	0	0	MSN (D2)
TFDP2	0.4241	45.2	0.0004346	0.0004564	Radial Glial Cells
SYT6	0.424	53.3	2.433e-97	5.898e-97	MSN (Eccentric)
GOLIM4	0.424	43.7	1.4e-149	4.348e-149	OPC
RPS23	0.4239	19.7	0.004982	0.005038	Microglia
PPM1E	0.4239	54.4	5.587e-206	2.114e-205	OPC
DRD3	0.4239	48.3	0	0	MSN (D2)
PURG	0.4238	65.1	9.383e-12	1.206e-11	Other Neurons
ENSOARG00020017848	0.4237	54.6	3.081e-12	3.995e-12	Other Neurons
FUT10	0.4237	59.9	4.416e-67	9.04e-67	Astrocytes
LYRM2	0.4236	84.2	1.898e-119	5.148e-119	Interneurons - GABAergic
TULP4	0.4235	75.7	0	0	MSN (D2)
DNM1	0.4234	63.6	0	0	MSN (D2)
PCM1	0.4233	53.2	0.003989	0.004046	Neuroblasts
TMEM130	0.4233	60.5	4.921e-103	1.23e-102	MSN (Eccentric)
CPNE1	0.423	27.1	2.602e-05	2.852e-05	Microglia
IMMP2L	0.423	97.2	4.716e-52	8.848e-52	MSN (Eccentric)
SSBP3	0.423	89.7	0	0	MSN (D1)
LRRC34	0.423	54.5	0	0	MSN (D2)
TMX4	0.4229	33.3	0.009933	0.009934	Microglia
ENSOARG00020026205	0.4228	21.8	2.707e-06	3.066e-06	Neuroblasts
SNX7	0.4228	47.7	9.216e-35	1.525e-34	Interneurons - Cholinergic
TARBP1	0.4228	88.2	1.262e-84	2.858e-84	Interneurons - GABAergic
IMMP2L	0.4228	98.3	0	0	MSN (D1)
GPR149	0.4227	73.7	2.343e-54	4.463e-54	MSN (Eccentric)
VPS41	0.4226	93.5	3.636e-19	5.193e-19	Interneurons - Cholinergic
DYNC2H1	0.4225	79.9	0	0	MSN (D2)
ENSOARG00020015347	0.4221	24.5	1.641e-07	1.926e-07	Microglia
CLVS1	0.4221	64.5	8.193e-24	1.233e-23	Interneurons - Cholinergic
PTPRA	0.422	50.1	0.0001783	0.0001897	Radial Glial Cells
TOP2B	0.422	70.4	1.529e-12	1.992e-12	Other Neurons
ENSOARG00020006215	0.4219	73.7	2.029e-10	2.54e-10	Other Neurons
STRIP2	0.4219	63.3	8.671e-71	1.814e-70	MSN (Eccentric)
DZIP3	0.4219	99.3	1.117e-298	5.169e-298	MSN (D1)
OGA	0.4217	50.3	0.0004445	0.0004666	Radial Glial Cells
WDR3	0.4217	59.5	0	0	MSN (D2)
ENSOARG00020020724	0.4215	81.4	5.613e-126	1.574e-125	Interneurons - GABAergic
SCRN1	0.4214	84	8.663e-89	2.001e-88	MSN (Eccentric)
ATRNL1	0.4213	61.2	0.0006185	0.000646	Other Neurons
BMPR1A	0.4213	30.3	8.04e-07	9.249e-07	Other Neurons
RUNX1T1	0.4212	99.8	0	0	MSN (D1)
VAMP1	0.4211	60.1	0	0	MSN (D1)
ENSOARG00020001320	0.4211	86.4	0	0	MSN (D1)
ENSOARG00020001590	0.421	20.9	6.125e-12	7.898e-12	Microglia
KCNT2	0.421	26.1	2.359e-49	4.353e-49	Astrocytes
CREBBP	0.4209	29.5	0.0001241	0.0001328	Neuroblasts
CDH4	0.4209	86	1.801e-09	2.212e-09	Interneurons - Cholinergic
GTF2I	0.4206	58.7	6.036e-38	1.024e-37	Oligodendrocytes
UHRF1BP1L	0.4206	75.3	0	0	MSN (D2)
ENSOARG00020025351	0.4205	35.5	4.773e-05	5.184e-05	Other Neurons
TTC37	0.4205	24.1	1.228e-05	1.361e-05	Neuroblasts
TRAF3	0.4205	20.1	5.08e-10	6.313e-10	Microglia
FHOD3	0.4204	30.4	4.769e-63	9.54e-63	OPC
ST7	0.4204	97	0	0	MSN (D1)
LGI1	0.4203	88.8	2.297e-31	3.691e-31	Interneurons - Cholinergic
BAIAP2	0.4203	63	3.837e-82	8.561e-82	MSN (Eccentric)
MSL2	0.4202	17.6	1.398e-06	1.597e-06	Microglia
SIL1	0.4202	75.8	0	0	MSN (D2)
SLC16A7	0.4201	62.7	1.164e-90	2.717e-90	MSN (Eccentric)
GRIK5	0.4201	68.9	0	0	MSN (D1)
CNTNAP4	0.42	31.9	1.349e-45	2.427e-45	OPC
SRSF4	0.42	93.9	0	0	MSN (D1)
ENSOARG00020005267	0.42	53.5	0	0	MSN (D2)
PTCH1	0.4199	34.7	2.739e-32	4.438e-32	Astrocytes
IGSF21	0.4199	29.1	1.669e-78	3.647e-78	OPC
UHRF1BP1L	0.4199	86.8	1.209e-83	2.723e-83	MSN (Eccentric)
ZMYM4	0.4198	55.5	1.44e-06	1.644e-06	Radial Glial Cells
MEIS1	0.4197	42.2	4.453e-06	5.01e-06	Radial Glial Cells
BBS7	0.4197	75.5	1.637e-100	4.03e-100	MSN (Eccentric)
TRAPPC9	0.4194	22.8	2.081e-08	2.498e-08	Microglia
TMCC1	0.4194	77.2	0	0	MSN (D2)
ADAM32	0.4193	44.5	7.307e-243	3.034e-242	Interneurons - GABAergic
GIT2	0.4193	74.2	0	0	MSN (D2)
MIB1	0.4192	27.2	0.0001434	0.0001531	Neuroblasts
SLC4A4	0.4188	20.4	7.519e-07	8.658e-07	Neuroblasts
PAK3	0.4188	57.2	8.616e-13	1.127e-12	Other Neurons
GALC	0.4188	18	1.011e-31	1.63e-31	Oligodendrocytes
SRRM3	0.4188	60.1	1.026e-128	2.922e-128	Interneurons - GABAergic
NHSL2	0.4186	62.4	6.244e-100	1.533e-99	MSN (Eccentric)
NDRG3	0.4186	72.6	4.08e-145	1.249e-144	Interneurons - GABAergic
RFX4	0.4186	66	0	0	MSN (D2)
GDAP1L1	0.4186	49.5	0	0	MSN (Eccentric)
EPS15L1	0.4185	43	2.709e-36	4.533e-36	Astrocytes
LIN28B	0.4185	41.1	3.393e-47	6.165e-47	Interneurons - Cholinergic
ZMYM4	0.4185	70.1	2.33e-116	6.226e-116	OPC
MNAT1	0.4183	27.7	0.001751	0.001797	Neuroblasts
ENSOARG00020021588	0.4183	40.2	2.109e-05	2.32e-05	Radial Glial Cells
DGKZ	0.4183	77.4	0	0	MSN (D1)
SLC17A5	0.4182	87.3	0	0	MSN (D1)
RIMBP2	0.4179	29.8	1.118e-35	1.861e-35	OPC
SBF2	0.4178	88.8	3.938e-10	4.907e-10	Other Neurons
RADIL	0.4177	14.7	8.753e-09	1.059e-08	Neuroblasts
ADAM10	0.4177	37.5	1.09e-16	1.508e-16	Oligodendrocytes
ACSL6	0.4177	67.4	1.035e-119	2.81e-119	MSN (Eccentric)
ATE1	0.4176	48.3	3.815e-05	4.157e-05	Radial Glial Cells
ENSOARG00020002481	0.4176	62.3	0	0	MSN (D2)
ENSOARG00020000184	0.4175	37.7	2.213e-18	3.132e-18	Astrocytes
FHOD3	0.4174	62.5	0	0	MSN (D1)
ZADH2	0.4173	25.7	5.881e-20	8.474e-20	Other Neurons
CEP85L	0.4173	84.3	7.3e-78	1.588e-77	MSN (Eccentric)
ENSOARG00020014122	0.4173	80.6	0	0	MSN (D1)
APBA1	0.4171	17.8	1.721e-97	4.178e-97	Oligodendrocytes
SERPINI1	0.417	72	3.507e-37	5.907e-37	Interneurons - Cholinergic
RASGEF1A	0.417	56.2	0	0	MSN (D2)
P4HA1	0.4169	31.4	4.233e-25	6.454e-25	Astrocytes
CSMD2	0.4167	62.6	2.735e-59	5.354e-59	Oligodendrocytes
SLC22A5	0.4165	15.6	2.105e-43	3.73e-43	Oligodendrocytes
SEZ6L2	0.4165	51.1	4.959e-191	1.79e-190	Interneurons - GABAergic
SLC2A3	0.4164	61.2	2.795e-110	7.253e-110	Interneurons - GABAergic
ENSOARG00020015830	0.4164	72	0	0	MSN (D2)
ENSOARG00020020917	0.4163	96.3	1.744e-21	2.561e-21	Interneurons - Cholinergic
YES1	0.4163	67.4	1.285e-140	3.868e-140	MSN (Eccentric)
ENSOARG00020019409	0.4163	55.1	3.029e-228	1.216e-227	Interneurons - GABAergic
SIL1	0.4162	39.1	5.445e-21	7.947e-21	Astrocytes
MICU3	0.4162	93.7	6.862e-65	1.388e-64	MSN (Eccentric)
DDX10	0.4162	84	4.56e-84	1.029e-83	Interneurons - GABAergic
MRTFB	0.4161	78.3	9.007e-11	1.136e-10	Other Neurons
ZNF608	0.4161	59.5	1.435e-20	2.085e-20	Microglia
ZFPM2	0.416	35.7	0.001068	0.001105	Neuroblasts
ADD1	0.416	22.1	2.692e-06	3.049e-06	Microglia
ATP2B2	0.4159	54.6	6.455e-09	7.827e-09	Other Neurons
HECTD1	0.4159	54.9	2.316e-48	4.244e-48	Astrocytes
ARHGAP10	0.4159	41.5	3.904e-89	9.035e-89	OPC
XRCC5	0.4158	20.2	3.158e-06	3.57e-06	Neuroblasts
MGAT4D	0.4158	25.7	1.875e-22	2.784e-22	Other Neurons
KLHL1	0.4158	41.4	0	0	MSN (D2)
SH3PXD2A	0.4157	75.2	6.478e-144	1.972e-143	Interneurons - GABAergic
DNAJC10	0.4156	80.4	5.712e-24	8.615e-24	Interneurons - Cholinergic
SACM1L	0.4156	36.4	3.312e-32	5.363e-32	Astrocytes
NCKAP1	0.4156	68.7	7.633e-53	1.439e-52	Astrocytes
ATXN1	0.4155	85.3	6.762e-91	1.581e-90	Interneurons - GABAergic
ENSOARG00020020554	0.4154	21.3	0.003547	0.003605	Microglia
MSMO1	0.4154	29	8.475e-16	1.158e-15	Astrocytes
SREBF2	0.4154	43.8	7.912e-38	1.341e-37	Astrocytes
CATSPERB	0.4154	57.6	0	0	MSN (D2)
FLNB	0.4154	74.2	0	0	MSN (D2)
EEF1A2	0.4153	38.8	8.087e-200	3.008e-199	Interneurons - GABAergic
MID2	0.4151	60.7	3.397e-21	4.971e-21	Interneurons - Cholinergic
REXO2	0.4151	18.6	1.665e-101	4.124e-101	Oligodendrocytes
MADD	0.415	55.3	5.604e-144	1.707e-143	Interneurons - GABAergic
NKAIN3	0.415	62.1	0	0	MSN (D2)
RGS14	0.4149	56.7	0	0	MSN (D1)
KAZN	0.4149	99.9	0	0	MSN (D1)
PLK2	0.4149	52.5	0	0	MSN (D2)
PSD3	0.4148	99.7	2.29e-255	9.772e-255	MSN (D1)
TMEM38B	0.4147	30.1	1.244e-53	2.358e-53	OPC
RBM25	0.4146	32.1	0.009574	0.00958	Microglia
UPP2	0.4145	31.5	2.604e-15	3.537e-15	OPC
ATP6V1A	0.4145	71	2.003e-28	3.148e-28	Interneurons - Cholinergic
ENSOARG00020023451	0.4145	65.9	0	0	MSN (D2)
TASP1	0.4144	47.4	1.358e-09	1.672e-09	Other Neurons
PAN3	0.4143	49	0.0001986	0.0002109	Microglia
DDX10	0.4142	89	2.231e-60	4.393e-60	MSN (Eccentric)
DLGAP4	0.4141	77	2.975e-113	7.831e-113	Interneurons - GABAergic
ARID1B	0.414	78.9	1.644e-11	2.104e-11	Radial Glial Cells
CATSPERB	0.414	71.6	0	0	MSN (D1)
MTMR7	0.4138	46.1	2.181e-09	2.675e-09	Other Neurons
CUBN	0.4138	46.4	4.207e-87	9.634e-87	MSN (Eccentric)
EDA	0.4137	27.4	0.006268	0.006317	Radial Glial Cells
NUP98	0.4137	21.5	1.358e-07	1.597e-07	Microglia
ATP1A1	0.4137	90.9	2.191e-64	4.418e-64	MSN (Eccentric)
SYT7	0.4137	54.9	1.752e-160	5.671e-160	MSN (Eccentric)
CD47	0.4137	99.5	2.973e-298	1.374e-297	MSN (D1)
SCARA5	0.4137	63.5	0	0	MSN (D1)
RAB14	0.4136	24.3	0.0001001	0.0001076	Microglia
IL17D	0.4136	60.2	0	0	MSN (D2)
CXXC4	0.4135	29.9	4.197e-11	5.33e-11	Astrocytes
CASC1	0.4135	87.9	2.796e-18	3.951e-18	Interneurons - Cholinergic
REEP3	0.4134	53.1	1.091e-43	1.937e-43	Astrocytes
RNF24	0.4134	43.6	8.426e-95	2.014e-94	OPC
NEURL1B	0.4133	56.1	2.156e-155	6.847e-155	MSN (Eccentric)
GRIP2	0.4133	36.9	0	0	Interneurons - GABAergic
ENSOARG00020020945	0.4132	31.3	2.663e-39	4.566e-39	OPC
MINPP1	0.4132	15.8	8.043e-84	1.813e-83	Oligodendrocytes
GPX4	0.4132	72.2	1.781e-93	4.224e-93	Interneurons - GABAergic
ENSOARG00020014201	0.4132	67.3	0	0	MSN (D1)
C8orf34	0.4132	73.2	0	0	MSN (D1)
KLHL24	0.4131	23.7	2.089e-60	4.116e-60	Oligodendrocytes
CNIH3	0.4131	54.8	1.671e-94	3.988e-94	Interneurons - GABAergic
LIN7A	0.4131	76.4	0	0	MSN (D1)
STMN2	0.413	85	0	0	MSN (D1)
SCAMP1	0.4129	31.5	9.217e-60	1.809e-59	Oligodendrocytes
SLC25A4	0.4128	70.2	2.002e-92	4.722e-92	Interneurons - GABAergic
CASQ1	0.4127	44	2.176e-07	2.542e-07	Oligodendrocytes
ENSOARG00020021916	0.4127	28.6	3.93e-11	4.994e-11	Oligodendrocytes
CCSER1	0.4127	100	3.487e-12	4.515e-12	Interneurons - Cholinergic
RIN2	0.4127	55.8	3.851e-17	5.356e-17	Oligodendrocytes
PLD5	0.4126	39.3	7.023e-11	8.879e-11	Interneurons - Cholinergic
THEM4	0.4125	55.5	1.712e-72	3.61e-72	MSN (Eccentric)
RSRC1	0.4123	43.8	0.003966	0.004024	Oligodendrocytes
PANK2	0.4123	19.5	2.756e-11	3.511e-11	Microglia
TANGO6	0.4123	96.5	0	0	MSN (D1)
TPM1	0.4123	70.3	0	0	MSN (D2)
LIN7A	0.4122	59.7	0	0	MSN (D2)
RBM6	0.4121	48.1	5.265e-05	5.711e-05	Radial Glial Cells
HERC1	0.4121	99.1	4.735e-10	5.888e-10	Interneurons - Cholinergic
UNC5C	0.4121	60.3	2.868e-20	4.152e-20	Oligodendrocytes
TNRC18	0.4119	79.4	5.724e-35	9.481e-35	Interneurons - Cholinergic
STXBP5	0.4119	80.3	1.1e-72	2.321e-72	Interneurons - GABAergic
PRPSAP2	0.4118	21.3	0.00129	0.001331	Microglia
ARMC12	0.4118	56.4	0	0	MSN (D2)
OPHN1	0.4117	86.2	3.305e-16	4.544e-16	Other Neurons
PRKAR1A	0.4117	37.4	5.589e-23	8.342e-23	Oligodendrocytes
DYNC2H1	0.4117	48.6	6.964e-74	1.479e-73	OPC
PXYLP1	0.4116	49.5	7.542e-146	2.313e-145	MSN (Eccentric)
EVL	0.4114	76.7	2.669e-125	7.455e-125	Interneurons - GABAergic
RBM4	0.4112	21.2	3.474e-05	3.79e-05	Neuroblasts
SLC4A4	0.4112	47.3	9.888e-78	2.148e-77	OPC
TTC3	0.4111	89.5	2.084e-150	6.491e-150	MSN (D2)
CEP112	0.4109	87.5	2.006e-51	3.75e-51	Interneurons - GABAergic
KIF3C	0.4108	76.5	2.349e-123	6.502e-123	MSN (Eccentric)
CEP162	0.4107	48	5.061e-12	6.535e-12	Other Neurons
SLC38A1	0.4107	82.2	2.247e-31	3.611e-31	Interneurons - Cholinergic
GABBR1	0.4107	86.5	1.149e-76	2.482e-76	MSN (Eccentric)
DKK3	0.4106	61.7	2.158e-32	3.498e-32	Interneurons - Cholinergic
VSTM2L	0.4106	45.6	7.095e-107	1.81e-106	Interneurons - GABAergic
PLBD1	0.4106	37.7	1.996e-110	5.182e-110	Interneurons - GABAergic
CNTNAP1	0.4106	56.6	1.322e-137	3.931e-137	Interneurons - GABAergic
ENSOARG00020015294	0.4105	62	0	0	MSN (D1)
ENSOARG00020007839	0.4104	87.5	1.77e-61	3.511e-61	MSN (Eccentric)
RASGEF1A	0.4103	68.4	0	0	MSN (D1)
KCNC2	0.4101	51.7	5.144e-76	1.107e-75	MSN (Eccentric)
CMYA5	0.4101	74.4	0	0	MSN (D1)
E2F3	0.4099	68.1	0	0	MSN (D2)
FAM149B1	0.4098	28.6	0.0003094	0.0003266	Neuroblasts
NYAP2	0.4098	73.7	3.664e-100	9.004e-100	Interneurons - GABAergic
FZD3	0.4096	30.2	6.506e-41	1.13e-40	Oligodendrocytes
ENSOARG00020001641	0.4096	17.6	2.626e-46	4.743e-46	Oligodendrocytes
FOXO1	0.4096	82.7	9.017e-279	4.022e-278	MSN (D2)
CCDC57	0.4095	72.4	1.035e-104	2.609e-104	MSN (Eccentric)
FERMT1	0.4095	52.6	6.655e-298	3.073e-297	Interneurons - GABAergic
PDE9A	0.4095	76.1	0	0	MSN (D1)
ALMS1	0.4094	63.8	9.051e-08	1.069e-07	Radial Glial Cells
ZC4H2	0.4094	29.9	3.493e-68	7.2e-68	OPC
KCNH1	0.4094	62.5	0	0	MSN (D2)
MYO9A	0.4093	81.6	2.902e-08	3.471e-08	Other Neurons
CCDC38	0.4092	23.8	0.0009346	0.0009696	Neuroblasts
CKB	0.4092	32.4	1.097e-24	1.666e-24	Oligodendrocytes
PUS7	0.409	25.1	1.385e-09	1.705e-09	Astrocytes
SCAPER	0.409	66.6	2.769e-49	5.106e-49	Astrocytes
CFAP69	0.4089	90.8	0	0	MSN (D1)
ICAM5	0.4089	49.3	0	0	MSN (D2)
SYNPR	0.4088	83.4	8.982e-76	1.929e-75	MSN (Eccentric)
GNAI3	0.4087	15.9	2.192e-06	2.489e-06	Neuroblasts
LRBA	0.4086	99.7	1.864e-29	2.952e-29	MSN (Eccentric)
NFYC	0.4086	33.8	9.203e-30	1.461e-29	Astrocytes
EMSY	0.4085	21	1.958e-06	2.226e-06	Neuroblasts
PCMT1	0.4085	18.1	1.446e-08	1.741e-08	Microglia
STAP1	0.4084	64.5	1.576e-27	2.457e-27	Interneurons - Cholinergic
DAB1	0.4084	78.3	1.198e-60	2.364e-60	Interneurons - GABAergic
HSP90B1	0.4083	28.9	0.009515	0.009522	Microglia
ENSOARG00020006129	0.4083	15.1	2.865e-10	3.58e-10	Neuroblasts
IL17D	0.4083	73.3	0	0	MSN (D1)
CCDC158	0.4083	58.1	0	0	MSN (D1)
INPP4A	0.4082	85.1	2.166e-93	5.135e-93	Interneurons - GABAergic
DNAAF10	0.4082	74.7	0	0	MSN (D1)
MAP1B	0.4082	87.3	0	0	MSN (D2)
STMN2	0.4081	40.1	8.185e-07	9.413e-07	Other Neurons
WDR7	0.4081	100	1.822e-11	2.33e-11	Interneurons - Cholinergic
MFHAS1	0.4081	59.8	2.948e-25	4.504e-25	Interneurons - Cholinergic
GAPVD1	0.408	16.6	1.782e-11	2.28e-11	Microglia
ZNRF1	0.408	16.1	1.027e-13	1.363e-13	Microglia
BRWD1	0.4079	60.2	2.922e-06	3.306e-06	Radial Glial Cells
RGS17	0.4079	53.3	2.299e-101	5.691e-101	Interneurons - GABAergic
STEAP2	0.4079	66.5	5.208e-102	1.294e-101	MSN (Eccentric)
NOL4L	0.4078	74.3	1.156e-100	2.852e-100	MSN (Eccentric)
HUWE1	0.4076	51.5	0.0002844	0.0003005	Radial Glial Cells
ZBTB11	0.4076	16.4	3.874e-102	9.632e-102	Oligodendrocytes
CMYA5	0.4076	61.4	0	0	MSN (D2)
NARS2	0.4075	24.4	7.781e-07	8.956e-07	Microglia
LHFPL2	0.4075	28.7	6.386e-45	1.144e-44	Astrocytes
RPL14	0.4074	24.6	0.0008787	0.0009123	Microglia
ARL6IP5	0.4073	20.5	3.627e-11	4.612e-11	Microglia
GABRB1	0.4073	89.8	1.279e-174	4.371e-174	MSN (D2)
SDK1	0.4071	25.8	6.071e-40	1.046e-39	Astrocytes
CEP162	0.407	16.4	4.868e-06	5.469e-06	Neuroblasts
REV3L	0.407	90.8	1.818e-69	3.775e-69	Interneurons - GABAergic
NELL2	0.407	84	9.94e-74	2.109e-73	MSN (Eccentric)
FABP3	0.407	45.8	1.804e-274	7.975e-274	Interneurons - GABAergic
WWC1	0.407	69.7	0	0	MSN (D1)
ARHGEF6	0.407	77.3	0	0	MSN (D1)
SLC9A7	0.4069	68	0	0	MSN (D2)
CCDC148	0.4068	46.9	1.741e-60	3.434e-60	OPC
ENSOARG00020003435	0.4068	27.5	4.937e-187	1.76e-186	OPC
CSPP1	0.4068	86.9	2.132e-195	7.819e-195	MSN (D2)
NMT2	0.4068	67.7	0	0	MSN (D1)
SERINC1	0.4067	20.5	0.002503	0.002556	Neuroblasts
HS6ST3	0.4067	52	3.511e-06	3.963e-06	Other Neurons
USP3	0.4067	97.6	0	0	MSN (D1)
CADM2	0.4066	93.5	5.253e-14	7.001e-14	Interneurons - Cholinergic
TRIT1	0.4064	20.6	3.303e-08	3.945e-08	Microglia
ACAP2	0.4064	87.2	8.251e-205	3.109e-204	MSN (D2)
ATG10	0.4062	34.5	2.84e-37	4.789e-37	Astrocytes
ITSN1	0.4062	49.8	4.35e-74	9.25e-74	OPC
ENSOARG00020024154	0.4059	31.9	7.446e-38	1.262e-37	Oligodendrocytes
ENSOARG00020002423	0.4058	28.9	0.004132	0.004191	Microglia
OSBPL6	0.4058	85.7	1.138e-89	2.642e-89	Interneurons - GABAergic
HMBOX1	0.4057	47	0.0009567	0.0009921	Radial Glial Cells
ENSOARG00020015556	0.4057	98.7	0	0	MSN (D1)
OXCT1	0.4056	60.8	2.431e-89	5.631e-89	MSN (Eccentric)
CACNA1I	0.4054	47.3	4.875e-161	1.581e-160	MSN (Eccentric)
HECTD1	0.4053	42.5	0.004961	0.005018	Radial Glial Cells
KCTD1	0.4053	69.6	1.031e-68	2.131e-68	MSN (Eccentric)
SLC9A2	0.4053	34.6	7.825e-234	3.186e-233	Interneurons - GABAergic
ATF7IP	0.4052	23.7	0.00223	0.00228	Microglia
NBEA	0.4052	100	4.333e-27	6.731e-27	MSN (Eccentric)
PTPRN	0.4052	60.7	2.554e-149	7.925e-149	Interneurons - GABAergic
AGTPBP1	0.4052	92.5	0	0	MSN (D1)
SPIRE1	0.4048	44.6	4.026e-32	6.512e-32	Astrocytes
UBE3D	0.4048	32.6	1.629e-42	2.867e-42	OPC
PFKFB3	0.4047	15.9	1.301e-12	1.697e-12	Microglia
NCS1	0.4047	45.2	1.073e-187	3.833e-187	Interneurons - GABAergic
FOXO1	0.4047	97.3	0	0	MSN (D1)
ENSOARG00020015636	0.4045	67.3	1.766e-31	2.842e-31	Interneurons - Cholinergic
COX8A	0.4044	59.2	1.145e-121	3.143e-121	Interneurons - GABAergic
FNBP4	0.4042	28.3	0.0002423	0.0002566	Microglia
JARID2	0.404	67.4	1.086e-48	1.995e-48	Astrocytes
ARHGAP10	0.404	80.9	1.827e-71	3.834e-71	MSN (Eccentric)
SRSF7	0.4039	51.2	0.000628	0.0006558	Radial Glial Cells
FSTL1	0.4039	50.5	2.245e-145	6.878e-145	MSN (Eccentric)
GPR176	0.4039	57	0	0	MSN (D2)
RNF150	0.4038	91.6	8.674e-17	1.202e-16	Interneurons - Cholinergic
GTF2IRD1	0.4038	70.2	9.707e-96	2.332e-95	MSN (Eccentric)
TMEM67	0.4038	64.5	5.149e-142	1.556e-141	Interneurons - GABAergic
WDR70	0.4037	29	2.471e-06	2.803e-06	Microglia
LMBR1	0.4036	85.5	7.69e-101	1.898e-100	Interneurons - GABAergic
ZNF609	0.4035	77.8	3.199e-73	6.771e-73	Astrocytes
TTC8	0.4035	79.3	1.346e-94	3.214e-94	MSN (Eccentric)
SNRPN	0.4035	48.3	1.214e-156	3.874e-156	Interneurons - GABAergic
UQCC1	0.4034	53.5	1.289e-45	2.319e-45	Astrocytes
ITGB8	0.4034	56.4	1.216e-106	3.099e-106	OPC
SCAI	0.4034	87.9	0	0	MSN (D1)
THOC1	0.4033	26.7	0.005701	0.005753	Neuroblasts
ATP13A3	0.4033	57.9	1.118e-08	1.349e-08	Other Neurons
CACNG2	0.4033	62.7	1.869e-109	4.831e-109	MSN (Eccentric)
LHCGR	0.4033	39.5	0	0	MSN (D2)
TBC1D32	0.4032	56.6	1.613e-08	1.94e-08	Other Neurons
ENSOARG00020006215	0.4032	84.8	1.426e-230	5.756e-230	MSN (D2)
ILDR2	0.4031	10.3	0.008505	0.008527	Endothelial Cells
ENSOARG00020005773	0.4031	68.4	2.212e-34	3.647e-34	Microglia
DESI1	0.4031	69.6	0	0	MSN (D1)
NKIRAS1	0.403	72.1	0	0	MSN (D2)
ENSOARG00020026217	0.4029	84.2	0	0	MSN (D1)
GRAMD1B	0.4028	44.1	4.314e-06	4.855e-06	Other Neurons
STEAP2	0.4028	71.5	0	0	MSN (D1)
DNAAF4	0.4028	72.1	0	0	MSN (D2)
RIMKLB	0.4026	62.6	3.452e-47	6.271e-47	Interneurons - Cholinergic
SYNDIG1	0.4025	57.9	2.388e-26	3.682e-26	Interneurons - Cholinergic
CHD7	0.4025	62.7	1.183e-63	2.376e-63	Astrocytes
TPM1	0.4025	84.2	0	0	MSN (D1)
ANTXR1	0.4025	92	0	0	MSN (D1)
CFAP221	0.4025	40.8	0	0	MSN (Eccentric)
ENSOARG00020022321	0.4024	96.9	2.157e-43	3.822e-43	MSN (Eccentric)
PIK3R1	0.4024	69.5	2.491e-52	4.681e-52	Astrocytes
ENSOARG00020020917	0.4024	92.5	4.256e-91	9.96e-91	Interneurons - GABAergic
AQR	0.4024	82.9	8.795e-108	2.253e-107	Interneurons - GABAergic
LNX1	0.4024	74.4	1.863e-132	5.406e-132	Interneurons - GABAergic
STOX2	0.402	54	2.553e-15	3.469e-15	Oligodendrocytes
KIF3C	0.402	65.4	1.509e-29	2.393e-29	Interneurons - Cholinergic
FAM126B	0.402	82.9	0	0	MSN (D1)
PRPF39	0.4019	28.5	2.946e-05	3.221e-05	Microglia
SLC25A21	0.4018	34.2	2.164e-26	3.339e-26	OPC
BSN	0.4018	63.9	6.76e-107	1.725e-106	MSN (Eccentric)
EPB41L1	0.4017	62.4	0	0	MSN (D2)
EIF1B	0.4015	85.4	0	0	MSN (D1)
EPB41L1	0.4014	73.5	0	0	MSN (D1)
TANGO6	0.4014	80.9	0	0	MSN (D2)
NPAS2	0.4013	69.2	4.119e-25	6.282e-25	Interneurons - Cholinergic
TBL1XR1	0.4012	64.5	4.054e-09	4.941e-09	Radial Glial Cells
RAP1GDS1	0.4012	89.7	1.313e-17	1.839e-17	Interneurons - Cholinergic
DMTF1	0.4011	30.3	6.096e-65	1.234e-64	Oligodendrocytes
ENSOARG00020006271	0.4011	66	1.973e-138	5.883e-138	Interneurons - GABAergic
ENSOARG00020022215	0.401	53.3	3.56e-41	6.196e-41	Astrocytes
NEDD4	0.4009	69.6	1.143e-77	2.483e-77	MSN (Eccentric)
SOS2	0.4008	27.8	0.000608	0.0006352	Neuroblasts
KIFAP3	0.4008	85.5	3.011e-189	1.081e-188	MSN (D2)
ZC3H12C	0.4008	94.9	0	0	MSN (D1)
CAMK2D	0.4007	90.9	6.062e-21	8.843e-21	MSN (Eccentric)
ENSOARG00020013330	0.4006	60.5	5.486e-93	1.297e-92	MSN (Eccentric)
ENSOARG00020014122	0.4006	67.3	0	0	MSN (D2)
PHKA1	0.4004	37.6	6.994e-23	1.043e-22	Astrocytes
AMN1	0.4003	78.5	1.323e-41	2.311e-41	Interneurons - Cholinergic
ENSOARG00020020791	0.4002	30.2	0.001945	0.001993	Neuroblasts
RPGRIP1L	0.4002	29.1	2.769e-13	3.651e-13	Astrocytes
CIAO3	0.4002	93.6	0	0	MSN (D1)
ENSOARG00020009854	0.4001	18.4	3.426e-05	3.738e-05	Microglia
ENSOARG00020014819	0.4001	96.6	0	0	MSN (D1)
BTBD9	0.3998	99.1	6.857e-28	1.073e-27	MSN (Eccentric)
SYT10	0.3998	41.4	1.02e-36	1.711e-36	MSN (Eccentric)
MT-COX1	0.3998	75.3	3.167e-49	5.836e-49	Oligodendrocytes
MOK	0.3998	67.4	4.737e-132	1.373e-131	MSN (Eccentric)
SSBP3	0.3997	74.6	0	0	MSN (D2)
SNX2	0.3995	96	0	0	MSN (D1)
ANTXR1	0.3994	38.4	9.167e-20	1.317e-19	Astrocytes
HTR2A	0.3994	53.7	0	0	MSN (D1)
FAM214A	0.3993	78.9	8.704e-10	1.077e-09	Other Neurons
MAP1B	0.3993	92.3	3.766e-66	7.672e-66	Interneurons - GABAergic
RNF217	0.3993	63.4	8.78e-147	2.702e-146	Interneurons - GABAergic
DNM1	0.3992	76.1	0	0	MSN (D1)
UBE2QL1	0.3991	48.6	1.803e-26	2.785e-26	Interneurons - Cholinergic
CREBRF	0.3991	30.1	6.981e-40	1.202e-39	Oligodendrocytes
NDST1	0.3991	13.9	3.121e-76	6.722e-76	Oligodendrocytes
ZNF207	0.399	29.2	0.001044	0.001081	Microglia
PAWR	0.399	48.7	0	0	MSN (D2)
ENSOARG00020001590	0.3988	21	3.924e-05	4.275e-05	Neuroblasts
PPP2R2C	0.3988	97.2	2.812e-11	3.583e-11	Interneurons - Cholinergic
CORO2B	0.3988	69.9	4.726e-52	8.864e-52	Astrocytes
GALNT7	0.3987	39.3	0.009115	0.009127	Radial Glial Cells
EWSR1	0.3987	24.3	2.881e-05	3.152e-05	Neuroblasts
SLC1A1	0.3987	43.4	6.542e-07	7.545e-07	Other Neurons
RNPC3	0.3985	31.4	3.572e-05	3.896e-05	Microglia
SPTLC3	0.3985	48.6	2.695e-20	3.903e-20	Interneurons - Cholinergic
USP28	0.3985	80.3	1.585e-75	3.398e-75	Interneurons - GABAergic
ITPR2	0.3984	71.5	1.601e-10	2.01e-10	Radial Glial Cells
DPYSL3	0.3984	55.1	3.249e-88	7.482e-88	Interneurons - Cholinergic
EPDR1	0.3983	52.6	1.737e-170	5.856e-170	Interneurons - GABAergic
RAB3GAP2	0.3983	96.9	0	0	MSN (D1)
ATP11B	0.398	25.7	1.858e-05	2.048e-05	Microglia
DOCK9	0.398	57.1	1.187e-69	2.468e-69	Oligodendrocytes
PLA2G7	0.398	50.5	2.576e-97	6.246e-97	Interneurons - Cholinergic
DGKD	0.3978	37.5	1.012e-06	1.162e-06	Other Neurons
CIR1	0.3978	76.5	1.792e-111	4.674e-111	Interneurons - GABAergic
STX3	0.3977	76.6	0	0	MSN (D1)
SLC25A21	0.3976	35	8.481e-18	1.191e-17	Astrocytes
ZMAT4	0.3976	43	2.126e-48	3.897e-48	Interneurons - Cholinergic
ENSOARG00020025530	0.3976	77.4	0	0	MSN (D1)
SLC6A17	0.3975	52.3	3.422e-27	5.32e-27	Interneurons - Cholinergic
ABLIM1	0.3974	82.8	5.74e-78	1.25e-77	MSN (Eccentric)
APOOL	0.3973	85.3	8.778e-51	1.634e-50	MSN (Eccentric)
PRMT8	0.3973	52.9	1.409e-156	4.496e-156	Interneurons - GABAergic
RUFY2	0.3971	44.1	7.834e-07	9.015e-07	Other Neurons
ILDR2	0.3971	34.5	5.648e-55	1.079e-54	OPC
VPS13D	0.397	48.9	8.611e-05	9.274e-05	Microglia
NNAT	0.397	41.1	1.351e-19	1.938e-19	Interneurons - Cholinergic
SORBS2	0.397	79.7	1.184e-139	3.549e-139	OPC
STXBP5	0.3969	90.9	1.694e-62	3.381e-62	MSN (Eccentric)
MDH1	0.3965	78.9	1.764e-93	4.183e-93	Interneurons - GABAergic
E2F3	0.3965	80.5	0	0	MSN (D1)
KIDINS220	0.3964	41.5	4.534e-10	5.641e-10	Oligodendrocytes
SFXN1	0.3964	49.7	1.066e-32	1.732e-32	Astrocytes
MAP7D2	0.3963	28.9	4.644e-05	5.047e-05	Other Neurons
NMT1	0.3963	27.1	4.481e-20	6.467e-20	Astrocytes
ENSOARG00020019655	0.3963	99.4	1.534e-27	2.392e-27	MSN (Eccentric)
TLCD4	0.3962	25.5	1.912e-43	3.389e-43	Astrocytes
ENSOARG00020014480	0.3961	75.1	0	0	MSN (D1)
GUCY1B1	0.3961	92.7	0	0	MSN (D1)
CCNI	0.3959	19.1	1.592e-09	1.957e-09	Microglia
VCL	0.3959	62.6	1.286e-44	2.298e-44	Interneurons - Cholinergic
STAG2	0.3958	51.9	1.604e-05	1.772e-05	Radial Glial Cells
LNPK	0.3957	57.2	7.982e-10	9.883e-10	Other Neurons
FLNB	0.3957	84.3	5.735e-84	1.294e-83	MSN (Eccentric)
DTNBP1	0.3956	88.3	0	0	MSN (D1)
BMPR2	0.3955	90.7	4.216e-18	5.942e-18	Interneurons - Cholinergic
EVI5	0.3955	66.3	9.264e-57	1.787e-56	Astrocytes
ERC1	0.3954	43.5	4.727e-22	6.978e-22	Astrocytes
CD24	0.3954	29.9	1.95e-82	4.358e-82	Interneurons - Cholinergic
C14H16orf87	0.3953	28.9	4.365e-08	5.198e-08	Other Neurons
WDR35	0.3953	27.7	6.571e-12	8.468e-12	Astrocytes
ENSOARG00020009390	0.3953	49.9	3.15e-14	4.214e-14	Radial Glial Cells
GLIS1	0.3953	70.6	0	0	MSN (D2)
ENSOARG00020006845	0.3951	17.8	8.315e-16	1.137e-15	Microglia
CDON	0.3951	72.2	4.106e-140	1.233e-139	Interneurons - GABAergic
FUT8	0.395	45.1	0.002769	0.002824	Microglia
ATP1B1	0.395	40.9	0.001194	0.001234	Microglia
RASA1	0.395	52.8	0.0001703	0.0001814	Radial Glial Cells
UGGT2	0.395	73.4	3.172e-95	7.598e-95	MSN (Eccentric)
DNAAF4	0.395	85.8	0	0	MSN (D1)
SFPQ	0.3949	53.5	4.838e-05	5.253e-05	Radial Glial Cells
SANBR	0.3949	39.5	1.43e-08	1.722e-08	Other Neurons
PLPPR4	0.3949	64.2	2.192e-112	5.746e-112	Interneurons - GABAergic
ZNF33B	0.3948	84.6	3.329e-104	8.375e-104	MSN (Eccentric)
ENSOARG00020024238	0.3947	24.8	3.869e-07	4.486e-07	Neuroblasts
CCNI	0.3947	46.7	8.762e-09	1.06e-08	Other Neurons
DHX15	0.3947	24.3	1.697e-43	3.009e-43	Oligodendrocytes
TVP23B	0.3947	18.1	1.436e-73	3.045e-73	Oligodendrocytes
NCAM1	0.3947	98.5	1.268e-198	4.702e-198	OPC
CDH5	0.3947	36.1	0	0	MSN (D1)
HSD11B1	0.3946	31.9	3.604e-14	4.816e-14	Astrocytes
MLF1	0.3946	75.4	0	0	MSN (D1)
ATG5	0.3944	21.1	4.642e-09	5.647e-09	Microglia
CSTF3	0.3943	53	3.53e-05	3.851e-05	Radial Glial Cells
MFSD14B	0.3942	29.5	5.439e-05	5.896e-05	Microglia
RPL18	0.3941	21.5	0.006688	0.006736	Microglia
KDM4C	0.3941	52.3	2.742e-08	3.281e-08	Microglia
TPM1	0.3941	72.9	2.387e-25	3.65e-25	Interneurons - Cholinergic
ARMC12	0.3941	68	0	0	MSN (D1)
ATF2	0.394	30.1	0.0005933	0.0006202	Microglia
LRP8	0.394	62.1	6.571e-127	1.855e-126	MSN (Eccentric)
NSD3	0.3939	47.6	0.008556	0.008578	Radial Glial Cells
FAM117B	0.3939	72.7	1.243e-80	2.749e-80	MSN (Eccentric)
PHF21B	0.3939	28.1	8.488e-122	2.331e-121	OPC
SLC1A1	0.3939	88.2	0	0	MSN (D1)
LHFPL4	0.3938	49.8	7.823e-135	2.296e-134	Interneurons - GABAergic
HPSE2	0.3937	31.4	4.063e-85	9.215e-85	Interneurons - GABAergic
PRTFDC1	0.3934	28.2	5.745e-10	7.132e-10	Oligodendrocytes
HNRNPH3	0.3933	22.4	2.712e-07	3.16e-07	Microglia
SENP6	0.3932	75.1	9.783e-12	1.257e-11	Radial Glial Cells
ENSOARG00020006129	0.3931	49.3	1.174e-11	1.507e-11	Other Neurons
MYO3B	0.393	50.9	0	0	MSN (D1)
BCR	0.393	62.7	0	0	MSN (D1)
CERS6	0.3929	86.9	2.793e-77	6.052e-77	Interneurons - GABAergic
SCRN1	0.3929	71.7	8.26e-96	1.986e-95	Interneurons - GABAergic
GAS7	0.3929	20.4	1.507e-107	3.856e-107	Oligodendrocytes
STT3B	0.3928	30.2	0.0004472	0.0004694	Microglia
MARCKS	0.3928	30.9	3.865e-13	5.084e-13	Other Neurons
SLC7A14	0.3927	92.1	0	0	MSN (D1)
LANCL2	0.3926	25.1	2.778e-08	3.324e-08	Neuroblasts
MPP7	0.3924	61.7	3.799e-24	5.741e-24	Interneurons - Cholinergic
DGAT2	0.3924	58.6	0	0	MSN (D1)
BCR	0.3924	55	0	0	MSN (D2)
TRIM37	0.3922	23.8	1.157e-06	1.325e-06	Microglia
SPAG16	0.3921	61.8	2.624e-06	2.973e-06	Other Neurons
CDK13	0.3921	61.6	1.864e-29	2.953e-29	Oligodendrocytes
ENSOARG00020024341	0.3921	59.2	1.761e-97	4.276e-97	MSN (Eccentric)
UNC80	0.392	70.4	6.506e-14	8.661e-14	Other Neurons
HNRNPA2B1	0.392	75.5	3.654e-49	6.732e-49	Astrocytes
ENSOARG00020000184	0.3919	79.6	8.829e-91	2.062e-90	Interneurons - GABAergic
TMEM181	0.3919	57.9	0	0	MSN (D2)
ENSOARG00020024808	0.3918	15.5	1.66e-15	2.261e-15	Microglia
TEX26	0.3918	65.4	0	0	MSN (D1)
VWC2L	0.3918	57.3	0	0	MSN (D1)
ENSOARG00020017689	0.3917	84.4	9.495e-272	4.181e-271	MSN (D2)
ADAMTSL1	0.3916	25.6	4.542e-19	6.479e-19	Interneurons - GABAergic
SLC25A37	0.3916	29.4	1.853e-22	2.751e-22	Astrocytes
MCF2	0.3915	50.5	6.772e-129	1.931e-128	MSN (Eccentric)
ASCC3	0.3913	46.3	0.0005907	0.0006175	Radial Glial Cells
UBE2W	0.3913	16.4	8.976e-15	1.21e-14	Microglia
GRIK2	0.3913	97.9	0	0	OPC
MLF1	0.3913	63.5	0	0	MSN (D2)
CCSER2	0.3912	58.4	3.744e-39	6.413e-39	Astrocytes
FNBP1L	0.3912	91.8	4.791e-57	9.26e-57	MSN (Eccentric)
SVOP	0.391	61.7	9.35e-31	1.496e-30	Interneurons - Cholinergic
TAGLN3	0.3909	72	4.854e-24	7.327e-24	Interneurons - Cholinergic
AJAP1	0.3909	63.6	2.923e-69	6.062e-69	MSN (Eccentric)
TMEM130	0.3908	55.1	2.317e-29	3.669e-29	Interneurons - Cholinergic
HNRNPM	0.3906	23.7	7.638e-07	8.794e-07	Microglia
ATXN1	0.3903	53.9	3.178e-07	3.695e-07	Other Neurons
PHF21A	0.3903	56.7	5.972e-10	7.41e-10	Microglia
DNAAF11	0.3903	61.4	6.783e-108	1.738e-107	MSN (Eccentric)
TEX26	0.3903	53.5	0	0	MSN (D2)
CMSS1	0.3902	31.1	9.991e-05	0.0001074	Neuroblasts
MAN1A1	0.3902	46.7	2.401e-08	2.878e-08	Other Neurons
NAV2	0.3902	98.2	0	0	MSN (D1)
TASP1	0.3901	16.7	2.091e-07	2.445e-07	Neuroblasts
SUPT3H	0.3901	68.9	1.144e-112	3.003e-112	OPC
ICA1L	0.39	61.7	2.739e-26	4.222e-26	Interneurons - Cholinergic
UNC79	0.39	90.4	9.092e-61	1.795e-60	Interneurons - GABAergic
ABL2	0.39	81.5	6.221e-292	2.844e-291	MSN (D2)
ARMC9	0.39	79.8	0	0	MSN (D1)
MGAT5	0.3899	98.8	1.567e-282	7.048e-282	MSN (D1)
TSGA10	0.3898	85	8.961e-37	1.504e-36	Interneurons - Cholinergic
CDKAL1	0.3898	67.3	1.119e-55	2.146e-55	Astrocytes
ENSOARG00020014201	0.3898	53.8	0	0	MSN (D2)
MAPK1IP1L	0.3897	26.3	0.005718	0.00577	Radial Glial Cells
SBF2	0.3897	98.1	5.975e-13	7.834e-13	Interneurons - Cholinergic
TAFA2	0.3897	33.5	0	0	MSN (D2)
CCDC138	0.3895	74.3	1.29e-106	3.286e-106	MSN (Eccentric)
KLC1	0.3895	85.3	1.057e-118	2.856e-118	Interneurons - GABAergic
OAZ1	0.3894	25.3	0.001281	0.001322	Microglia
CCDC38	0.3894	23.6	8.255e-81	1.827e-80	Oligodendrocytes
KCNN2	0.3894	75.6	2.434e-81	5.403e-81	Interneurons - GABAergic
CPNE1	0.3893	24.9	2.764e-05	3.026e-05	Neuroblasts
GAD1	0.3893	74.2	0	0	MSN (D1)
OSBPL6	0.3893	94.2	0	0	MSN (D1)
SLC35D1	0.3892	32.9	6.954e-18	9.772e-18	Astrocytes
CAST	0.3892	79.4	3.05e-31	4.894e-31	Interneurons - Cholinergic
FAM120A	0.389	28.7	3.428e-05	3.74e-05	Microglia
TMCC1	0.389	91.6	0	0	MSN (D1)
ENSOARG00020001320	0.389	72.8	0	0	MSN (D2)
PSD3	0.3888	87.5	4.121e-09	5.021e-09	Other Neurons
PRKCZ	0.3888	77.8	0	0	MSN (D2)
SLC41A2	0.3888	71.1	0	0	MSN (D2)
XPO6	0.3887	30.4	0.0007763	0.0008079	Microglia
TSPAN13	0.3887	59.9	0	0	MSN (D2)
FRMPD4	0.3885	63.5	1.884e-216	7.345e-216	OPC
SERGEF	0.3884	94	8.467e-57	1.634e-56	MSN (Eccentric)
LUZP2	0.3884	72.7	1.026e-90	2.393e-90	MSN (Eccentric)
ENSOARG00020000005	0.3883	75.7	0.0006808	0.0007099	Neuroblasts
BICD1	0.3882	93.5	1.455e-18	2.063e-18	Interneurons - Cholinergic
PRICKLE1	0.3881	60.7	6.263e-56	1.203e-55	Interneurons - GABAergic
TTC3	0.388	92.8	1.155e-09	1.425e-09	Other Neurons
REV3L	0.3879	71.7	1.785e-10	2.238e-10	Other Neurons
ZNF827	0.3879	56.6	4.135e-12	5.346e-12	Other Neurons
BICDL1	0.3878	61.4	5.746e-129	1.64e-128	Interneurons - GABAergic
MADD	0.3878	66.6	0	0	MSN (D1)
HEATR1	0.3878	65.9	0	0	MSN (D2)
SLC2A3	0.3877	25.3	8.3e-21	1.209e-20	OPC
CIR1	0.3876	44.7	1.754e-06	1.997e-06	Other Neurons
FAM184A	0.3876	92.3	0	0	MSN (D1)
PPP4R2	0.3875	19.7	0.0002077	0.0002205	Neuroblasts
ZNF451	0.3874	44.9	0.0006668	0.0006957	Radial Glial Cells
SLC23A2	0.3874	54.6	2.143e-08	2.572e-08	Other Neurons
VPS54	0.3874	18.4	5.382e-10	6.686e-10	Microglia
NCK1	0.3874	50.8	6.097e-39	1.043e-38	Astrocytes
EXOC1	0.3874	22.6	3.721e-79	8.161e-79	Oligodendrocytes
ENSOARG00020006483	0.3873	45	1.078e-173	3.671e-173	Interneurons - GABAergic
MAP3K21	0.3873	81.5	0	0	MSN (D1)
DNAAF4	0.3872	79.3	4.475e-88	1.03e-87	MSN (Eccentric)
ENSOARG00020012817	0.3872	21.9	1.68e-95	4.032e-95	Oligodendrocytes
CSPP1	0.3871	96.9	3.111e-34	5.121e-34	MSN (Eccentric)
KPNA5	0.3871	26.2	1.339e-48	2.458e-48	OPC
ENSOARG00020007712	0.3871	67.6	0	0	MSN (D2)
PAIP2	0.387	19.2	3.593e-60	7.069e-60	Oligodendrocytes
PCSK5	0.387	22	6.353e-108	1.629e-107	Oligodendrocytes
DLG3	0.3869	65.5	8.111e-95	1.939e-94	MSN (Eccentric)
ST8SIA4	0.3868	59.4	2.195e-88	5.057e-88	Interneurons - GABAergic
ATL3	0.3867	16.3	7.054e-14	9.385e-14	Microglia
LRRTM4	0.3867	93.7	2.739e-63	5.487e-63	MSN (Eccentric)
SEMA5B	0.3867	50.4	1.209e-112	3.172e-112	Interneurons - GABAergic
ENSOARG00020005400	0.3867	47.8	0	0	MSN (D1)
NEGR1	0.3865	75.4	0.008661	0.008682	Neuroblasts
PACRG	0.3865	55.9	7.877e-09	9.537e-09	Other Neurons
PPP2R2C	0.3865	92.8	1.068e-46	1.935e-46	Interneurons - GABAergic
SLC9A7	0.3865	76.8	1.148e-100	2.832e-100	MSN (Eccentric)
KCNC1	0.3864	60.5	1.924e-133	5.61e-133	MSN (Eccentric)
KCNJ6	0.3863	29.5	1.259e-48	2.312e-48	MSN (Eccentric)
HSPH1	0.3862	34.8	7.197e-34	1.181e-33	OPC
ENSOARG00020025339	0.3861	51.3	3.607e-06	4.07e-06	Other Neurons
KDM5A	0.386	23.2	2.917e-10	3.643e-10	Microglia
ENSOARG00020020190	0.3859	28.9	0.0005792	0.0006057	Other Neurons
SAMD5	0.3859	42.6	4.643e-36	7.754e-36	MSN (Eccentric)
DENND1B	0.3858	82.2	7.92e-20	1.139e-19	Interneurons - Cholinergic
ABLIM3	0.3858	50.2	3.478e-48	6.364e-48	MSN (Eccentric)
ENSOARG00020017390	0.3858	48.3	3.101e-142	9.38e-142	MSN (Eccentric)
PRMT3	0.3857	81.4	0	0	MSN (D2)
MMP17	0.3857	45.6	0	0	MSN (D2)
CDC14A	0.3856	29.9	2.411e-60	4.748e-60	Astrocytes
PTPRN	0.3856	69.9	0	0	MSN (D1)
ENSOARG00020025954	0.3856	68.8	0	0	MSN (D1)
NDFIP1	0.3855	91.9	1.953e-52	3.672e-52	Interneurons - GABAergic
PENK	0.3854	42.6	0	0	MSN (D2)
ENOPH1	0.3853	18.3	2.266e-06	2.573e-06	Neuroblasts
SCN8A	0.3851	92.8	1.326e-43	2.353e-43	MSN (Eccentric)
MED12L	0.3851	97.2	1.204e-73	2.553e-73	MSN (Eccentric)
MYRFL	0.3851	58.6	0	0	MSN (D1)
PPP1R12A	0.385	74.6	2.05e-54	3.906e-54	Astrocytes
KIF6	0.385	45.9	1.441e-66	2.942e-66	Astrocytes
HGSNAT	0.3849	32.2	2.352e-23	3.525e-23	Astrocytes
CERS6	0.3848	49.2	5.936e-34	9.747e-34	Astrocytes
KLF9	0.3848	39	1.755e-37	2.964e-37	Astrocytes
RNF175	0.3848	69.2	0	0	MSN (D1)
KIFAP3	0.3847	80.3	9.094e-11	1.147e-10	Other Neurons
MTMR7	0.3847	78.7	2.892e-83	6.5e-83	MSN (Eccentric)
TCAF1	0.3846	26.1	0.0009037	0.0009379	Neuroblasts
EGFR	0.3846	32.2	2.37e-12	3.078e-12	Astrocytes
SLC17A5	0.3846	78.1	1.258e-119	3.412e-119	Interneurons - GABAergic
SLC26A11	0.3846	54.9	0	0	MSN (D2)
SMCHD1	0.3845	46.5	0.001243	0.001285	Radial Glial Cells
MBD5	0.3844	50	5.523e-07	6.383e-07	Other Neurons
PREX2	0.3844	88.5	1.986e-14	2.666e-14	Radial Glial Cells
PRMT3	0.3844	95.7	0	0	MSN (D1)
PDE5A	0.3843	29.9	4.008e-82	8.94e-82	Oligodendrocytes
MOSMO	0.3842	24.3	1.381e-10	1.735e-10	Microglia
AGK	0.3842	72.9	4.328e-38	7.351e-38	Interneurons - Cholinergic
FBXL12	0.3842	14.8	1.977e-63	3.967e-63	Oligodendrocytes
ENSOARG00020025755	0.3841	18.6	1.035e-10	1.305e-10	Microglia
ENSOARG00020012139	0.3841	34.9	4.333e-22	6.4e-22	Astrocytes
SLIT2	0.384	31.8	1.293e-08	1.559e-08	Interneurons - GABAergic
ENSOARG00020017406	0.384	55.1	1.482e-38	2.526e-38	Interneurons - Cholinergic
MAST2	0.384	29.6	9.072e-69	1.876e-68	OPC
ENSOARG00020019405	0.3839	78.7	1.208e-280	5.41e-280	OPC
PTPA	0.3839	81.8	0	0	MSN (D1)
SLC16A7	0.3838	54	5.438e-101	1.343e-100	Interneurons - GABAergic
DKK2	0.3838	29.7	0	0	MSN (D1)
GALNT16	0.3837	27.1	3.257e-08	3.893e-08	Astrocytes
DLGAP1	0.3837	85	5.339e-21	7.794e-21	Interneurons - Cholinergic
NAV3	0.3837	96.5	1.456e-40	2.521e-40	Interneurons - GABAergic
RAD50	0.3836	44.1	3.861e-26	5.947e-26	Astrocytes
CSTPP1	0.3835	93.7	1.536e-64	3.099e-64	MSN (Eccentric)
FRRS1L	0.3834	39.5	9.844e-09	1.19e-08	Other Neurons
RPS6KA5	0.3831	80.7	0	0	MSN (D2)
ENSOARG00020007003	0.383	36.1	1.025e-20	1.492e-20	Astrocytes
PCGF5	0.383	17.3	4.224e-72	8.89e-72	Oligodendrocytes
TMEM130	0.383	63.8	0	0	MSN (D1)
DNMT3A	0.3829	91.6	0	0	MSN (D1)
LYST	0.3828	57.2	5.239e-12	6.762e-12	Other Neurons
STRBP	0.3828	90.7	1.088e-17	1.526e-17	Interneurons - Cholinergic
STAP1	0.3828	68.5	0	0	MSN (D1)
SELENOW	0.3828	75.1	0	0	MSN (D2)
PDCD4	0.3827	50.7	1.801e-10	2.258e-10	Other Neurons
FBXW4	0.3827	64.5	6.791e-13	8.895e-13	Other Neurons
EPHB1	0.3827	87.1	8.58e-53	1.617e-52	MSN (Eccentric)
PPP2R5E	0.3826	31.2	0.0005211	0.0005458	Microglia
EXOC6	0.3824	92.2	7.428e-58	1.442e-57	MSN (Eccentric)
SLC26A11	0.3823	68.6	0	0	MSN (D1)
TTLL5	0.3823	94.6	0	0	MSN (D1)
ARHGAP31	0.3822	72.8	0	0	MSN (D2)
RPS18	0.3819	26.6	0.0002591	0.0002742	Microglia
BMPR2	0.3818	57	1.086e-95	2.608e-95	OPC
KRT222	0.3817	39	3.562e-128	1.011e-127	Interneurons - GABAergic
ITGB3BP	0.3816	20	0.000177	0.0001884	Neuroblasts
FAM13C	0.3816	29.3	6.271e-24	9.454e-24	OPC
MAOB	0.3816	53.3	2.039e-26	3.146e-26	Interneurons - Cholinergic
AP1S3	0.3816	66.5	5.234e-105	1.322e-104	MSN (Eccentric)
KIAA1109	0.3815	92.1	1.767e-52	3.323e-52	Interneurons - GABAergic
NNT	0.3814	20.7	5.95e-14	7.924e-14	Microglia
JPH4	0.3814	50.3	0	0	MSN (D2)
FAR1	0.3813	21.8	3.537e-79	7.756e-79	Oligodendrocytes
PIGF	0.3812	27.6	9.646e-20	1.386e-19	Astrocytes
KIF5C	0.3812	98.4	0	0	MSN (D1)
FSTL4	0.381	82.9	4.76e-51	8.877e-51	Interneurons - GABAergic
KLHL42	0.381	62.7	2.8e-115	7.445e-115	Interneurons - GABAergic
LRCH2	0.3809	75.7	1.446e-102	3.604e-102	Interneurons - GABAergic
SLC26A11	0.3809	63.6	2.437e-109	6.291e-109	MSN (Eccentric)
CAMKK1	0.3808	48.6	0	0	MSN (D2)
CFAP69	0.3808	74.3	0	0	MSN (D2)
CTNNBL1	0.3807	88.1	1.845e-72	3.888e-72	MSN (Eccentric)
MORC4	0.3807	57.7	8.605e-91	2.01e-90	OPC
BRAF	0.3806	52.8	0.001437	0.00148	Radial Glial Cells
KLHDC10	0.3806	93.5	4.955e-16	6.793e-16	Interneurons - Cholinergic
ATF6	0.3805	95.9	0	0	MSN (D1)
GOLIM4	0.3804	32.1	4.731e-06	5.318e-06	Radial Glial Cells
JAK1	0.3804	93.5	1.232e-14	1.657e-14	Interneurons - Cholinergic
ABCC5	0.3804	86.2	4.939e-88	1.136e-87	Interneurons - GABAergic
CSMD2	0.3804	87.5	2.785e-133	8.11e-133	OPC
SNX16	0.3801	71.5	0	0	MSN (D2)
AP3B2	0.38	74.3	3.405e-93	8.06e-93	MSN (Eccentric)
KCNH7	0.3799	93.5	1.478e-20	2.146e-20	Interneurons - Cholinergic
RIC1	0.3798	29.4	2.282e-06	2.591e-06	Microglia
PTPN12	0.3798	43.4	3.381e-07	3.928e-07	Other Neurons
CSTPP1	0.3798	24.7	2.168e-07	2.533e-07	Neuroblasts
TRIM44	0.3797	36.3	6.576e-24	9.91e-24	Astrocytes
ENAH	0.3797	54.7	5.8e-103	1.449e-102	OPC
RAB6A	0.3797	81.7	7.022e-279	3.133e-278	MSN (D2)
MALSU1	0.3796	28.3	4.98e-42	8.726e-42	OPC
MYO5C	0.3796	34.4	0	0	MSN (D2)
SLC44A5	0.3795	35.9	1.652e-93	3.918e-93	Astrocytes
PROX1	0.3795	48.7	9.563e-210	3.658e-209	Interneurons - GABAergic
SEPTIN11	0.3794	38.2	4.263e-07	4.937e-07	Other Neurons
PPIP5K1	0.3794	70.2	1.898e-129	5.429e-129	Interneurons - GABAergic
SPATS2L	0.3793	84.2	7.65e-65	1.547e-64	Interneurons - GABAergic
HERC3	0.3792	38.4	5.476e-10	6.8e-10	Oligodendrocytes
MAMDC2	0.3792	39.5	4.025e-95	9.638e-95	MSN (Eccentric)
FIG4	0.379	24.8	3.852e-06	4.342e-06	Microglia
PRKCZ	0.379	90.8	0	0	MSN (D1)
EIPR1	0.3789	65.2	0	0	MSN (D2)
EPS8	0.3788	59.6	1.197e-103	3.004e-103	MSN (Eccentric)
TUT4	0.3787	57.8	1.543e-05	1.706e-05	Radial Glial Cells
ARHGAP21	0.3786	79.8	8.004e-14	1.064e-13	Radial Glial Cells
PACS1	0.3785	27.3	6.156e-07	7.107e-07	Microglia
PLPP1	0.3785	58.1	1.119e-41	1.955e-41	Astrocytes
SLC23A2	0.3785	77.2	0	0	MSN (D2)
NDUFB9	0.3784	16.7	1.417e-05	1.568e-05	Neuroblasts
ATP9A	0.3784	95.9	0	0	MSN (D1)
SHISA6	0.3784	85.3	0	0	MSN (D1)
SEMA3E	0.3784	55.3	0	0	MSN (D2)
TRIM2	0.3783	55	0.0008196	0.000852	Neuroblasts
SNX25	0.3783	78.5	4.896e-25	7.463e-25	Interneurons - Cholinergic
JAZF1	0.3783	59.7	4.068e-30	6.477e-30	Astrocytes
ADCY9	0.3783	25.3	3.631e-101	8.974e-101	Oligodendrocytes
ENSOARG00020002025	0.3782	20.9	0.0001009	0.0001085	Neuroblasts
FAM13C	0.3782	38.2	7.941e-06	8.86e-06	Other Neurons
CDYL	0.3782	16.8	9.632e-34	1.579e-33	Oligodendrocytes
CDK5RAP1	0.3782	79.2	2.624e-96	6.327e-96	Interneurons - GABAergic
ZNF280D	0.3781	51.1	2.686e-05	2.943e-05	Oligodendrocytes
MAP4K4	0.3781	65.2	2.291e-06	2.6e-06	Radial Glial Cells
BPTF	0.3781	58.7	1.408e-06	1.608e-06	Radial Glial Cells
SIL1	0.3781	91.3	0	0	MSN (D1)
RPL11	0.378	23.7	1.719e-06	1.957e-06	Microglia
GRAMD1B	0.378	17	2.294e-07	2.678e-07	Neuroblasts
FAM135B	0.378	72.4	9.838e-102	2.44e-101	MSN (Eccentric)
ENSOARG00020017255	0.3779	96.3	7.578e-11	9.572e-11	Interneurons - Cholinergic
KCNH4	0.3778	59.2	1.305e-74	2.781e-74	MSN (Eccentric)
LARS2	0.3778	81	0	0	MSN (D1)
TNRC6B	0.3777	53.5	3.732e-07	4.331e-07	Microglia
ENSOARG00020002481	0.3776	28.1	0.00384	0.003898	Interneurons - GABAergic
TM7SF3	0.3776	37.8	1.998e-52	3.757e-52	OPC
CIT	0.3775	82.5	2.156e-103	5.404e-103	Interneurons - GABAergic
UMAD1	0.3775	84.7	1.415e-184	4.996e-184	MSN (D2)
ENSOARG00020022293	0.3775	64.2	0	0	MSN (D2)
NDUFS4	0.3774	25.4	1.206e-07	1.419e-07	Neuroblasts
TBCA	0.3774	23.7	7.59e-11	9.587e-11	Microglia
IL17D	0.3772	65.8	8.741e-93	2.065e-92	MSN (Eccentric)
PHF3	0.3771	54.2	0.0004522	0.0004745	Radial Glial Cells
SORBS1	0.3769	51	0.0005038	0.000528	Radial Glial Cells
PRKN	0.3769	87.8	7.703e-55	1.471e-54	Astrocytes
ARMC9	0.3769	74.3	2.607e-90	6.073e-90	MSN (Eccentric)
KCTD12	0.3769	60.8	4.283e-196	1.576e-195	Interneurons - GABAergic
IVNS1ABP	0.3769	76.1	0	0	MSN (D2)
PTPA	0.3769	68.6	0	0	MSN (D2)
RPL27A	0.3768	22.9	0.0005684	0.0005946	Neuroblasts
ENSOARG00020013429	0.3768	22.7	0.0003896	0.0004098	Neuroblasts
TRAF3	0.3767	80.7	2.479e-132	7.19e-132	Interneurons - GABAergic
DENND5B	0.3766	91.9	6.657e-54	1.264e-53	Interneurons - GABAergic
DRP2	0.3766	45.8	3.595e-123	9.943e-123	Interneurons - GABAergic
NFIB	0.3766	64.7	8.397e-229	3.374e-228	Oligodendrocytes
GRB14	0.3765	38.6	1.181e-91	2.771e-91	MSN (Eccentric)
PRKD1	0.3765	77.2	3.321e-170	1.118e-169	MSN (D2)
PLPP1	0.3764	31.6	3.273e-07	3.804e-07	Microglia
NGEF	0.3764	66.8	2.226e-78	4.86e-78	MSN (Eccentric)
SPTAN1	0.3764	68.1	0	0	MSN (D2)
PHTF2	0.3763	37.8	3.775e-51	7.045e-51	OPC
EPS15L1	0.3762	23.1	6.844e-10	8.484e-10	Microglia
CDKL1	0.3762	49.5	6.874e-24	1.036e-23	Interneurons - Cholinergic
ENSOARG00020001418	0.3761	73.6	2.288e-67	4.695e-67	Astrocytes
ATM	0.3761	52.7	8.831e-80	1.945e-79	OPC
ENSOARG00020022136	0.3761	84.7	2.486e-90	5.794e-90	Interneurons - GABAergic
DLGAP3	0.3761	67.3	1.512e-124	4.209e-124	Interneurons - GABAergic
PDE9A	0.3761	62.2	0	0	MSN (D2)
ENSOARG00020019111	0.376	39.7	3.487e-12	4.515e-12	Oligodendrocytes
SPRED2	0.376	68.2	4.742e-24	7.159e-24	Interneurons - Cholinergic
ELOVL4	0.376	57.9	4.241e-31	6.799e-31	Interneurons - Cholinergic
ATP1B1	0.376	96.2	8.809e-49	1.619e-48	MSN (Eccentric)
SERGEF	0.3759	28	5.766e-05	6.244e-05	Neuroblasts
CUL4B	0.3759	34.9	9.711e-09	1.174e-08	Other Neurons
CPT1C	0.3759	59.3	0	0	MSN (D2)
CYC1	0.3758	28.6	1.297e-31	2.089e-31	Astrocytes
ACVR2A	0.3758	43.5	6.028e-68	1.242e-67	OPC
RPL19	0.3757	25.8	0.0002353	0.0002493	Microglia
MYO18A	0.3757	15.7	5.33e-59	1.041e-58	Oligodendrocytes
EHBP1	0.3756	91.5	2.067e-63	4.146e-63	Interneurons - GABAergic
PTPRG	0.3755	70.7	4.776e-121	1.307e-120	Astrocytes
JAZF1	0.3754	69.7	4.626e-07	5.356e-07	Other Neurons
ENSOARG00020024341	0.3754	52.1	0	0	MSN (D2)
NCALD	0.3753	69.5	8.738e-124	2.425e-123	Interneurons - GABAergic
LIMA1	0.3753	70.2	0	0	MSN (D2)
B4GALT5	0.3752	80.2	0	0	MSN (D1)
MSH2	0.3752	83.9	0	0	MSN (D1)
CSNK2A1	0.3751	26.3	2.192e-05	2.41e-05	Neuroblasts
ERO1B	0.375	22.8	2.033e-12	2.644e-12	Microglia
ENSOARG00020020880	0.375	59.2	5.091e-70	1.061e-69	MSN (Eccentric)
ENSOARG00020014480	0.375	60.4	0	0	MSN (D2)
HDAC8	0.3748	51	2.567e-33	4.193e-33	Astrocytes
PRKAA2	0.3748	85.8	3.28e-74	6.98e-74	Interneurons - GABAergic
SLC9A8	0.3747	23.1	8.915e-08	1.053e-07	Microglia
LNPEP	0.3747	42.4	3.119e-39	5.344e-39	Astrocytes
CLSTN1	0.3746	88.1	4.32e-66	8.799e-66	MSN (Eccentric)
ENSOARG00020016223	0.3745	90.9	9.602e-54	1.821e-53	MSN (Eccentric)
SRSF11	0.3745	88.7	2.363e-186	8.399e-186	MSN (D2)
CHUK	0.3744	19.8	2.393e-137	7.105e-137	Oligodendrocytes
GTF2A1	0.3743	18.9	5.181e-08	6.153e-08	Microglia
DRD3	0.3743	40.4	4.687e-61	9.274e-61	MSN (Eccentric)
ATP1A3	0.3742	38.2	2.389e-11	3.048e-11	Other Neurons
CADM1	0.374	99.1	6.189e-08	7.336e-08	Interneurons - Cholinergic
AGBL2	0.374	56.7	0	0	MSN (D1)
TAGLN3	0.374	71.8	0	0	MSN (D2)
HNRNPDL	0.3738	27.4	0.0006084	0.0006356	Microglia
R3HDM1	0.3738	96.3	1.485e-09	1.827e-09	Interneurons - Cholinergic
RASA3	0.3738	64.9	1.123e-115	2.992e-115	MSN (Eccentric)
SLC25A12	0.3738	80.1	0	0	MSN (D2)
SMARCD3	0.3738	57	0	0	MSN (D2)
ENSOARG00020005773	0.3737	76.6	2.037e-11	2.602e-11	Radial Glial Cells
GNAI3	0.3737	16.9	1.239e-11	1.59e-11	Microglia
DISP1	0.3737	93.1	8.151e-54	1.546e-53	MSN (Eccentric)
CACNA2D1	0.3735	99.6	6.091e-216	2.37e-215	MSN (D1)
CTDSPL2	0.3733	17.4	6.243e-14	8.313e-14	Microglia
TUBB2A	0.3733	75.7	2.925e-23	4.379e-23	Interneurons - Cholinergic
ENSOARG00020024424	0.3733	48.4	0	0	MSN (D2)
RPS6KA6	0.3732	26.1	0.000161	0.0001716	Astrocytes
LRCH2	0.3731	81.3	4.056e-26	6.244e-26	Interneurons - Cholinergic
GATM	0.373	61	2.167e-105	5.485e-105	OPC
MAP2K6	0.3729	32.2	0.0002769	0.0002927	Other Neurons
DENND2A	0.3729	27.3	1.418e-45	2.551e-45	Astrocytes
TMEM255A	0.3729	38.6	9.745e-144	2.965e-143	MSN (Eccentric)
SCN3B	0.3728	46.4	0	0	MSN (D2)
FAM49A	0.3727	37.7	7.812e-24	1.176e-23	Astrocytes
KLHL32	0.3727	91.8	0	0	MSN (D1)
PACS1	0.3726	58.6	2.145e-08	2.574e-08	Other Neurons
ENSOARG00020021588	0.3726	63.8	1.554e-11	1.99e-11	Other Neurons
ENSOARG00020001082	0.3726	90.3	8.887e-61	1.755e-60	MSN (Eccentric)
SHISA6	0.3725	20.8	1.687e-05	1.862e-05	Neuroblasts
ITSN1	0.3725	85.8	8.65e-84	1.949e-83	Interneurons - GABAergic
CCNT1	0.3724	21.8	1.04e-06	1.193e-06	Microglia
ATM	0.3724	64.5	1.993e-10	2.495e-10	Other Neurons
ENSOARG00020022332	0.3724	90.3	5.309e-58	1.032e-57	Interneurons - GABAergic
KIAA0753	0.3724	66	9.596e-125	2.673e-124	Interneurons - GABAergic
C1orf21	0.3723	83.4	3.833e-95	9.178e-95	MSN (Eccentric)
ADAMTS19	0.3723	72.5	0	0	MSN (D1)
RADIL	0.3722	42.8	4.442e-08	5.288e-08	Other Neurons
TOP2B	0.3721	86.9	8.172e-14	1.086e-13	Interneurons - Cholinergic
NUDCD3	0.3721	83.7	0	0	MSN (D1)
CMSS1	0.372	96.2	6.319e-48	1.154e-47	MSN (Eccentric)
CNTN5	0.3719	52.3	2.164e-06	2.458e-06	Interneurons - Cholinergic
TRIM37	0.3719	20.5	4.756e-08	5.658e-08	Neuroblasts
SLIT2	0.3718	16.5	2.199e-36	3.682e-36	Oligodendrocytes
CAMKK1	0.3718	57.7	0	0	MSN (D1)
PEX14	0.3717	15.4	1.683e-17	2.353e-17	Microglia
HACL1	0.3716	32.7	1.206e-23	1.812e-23	Astrocytes
TRIP11	0.3715	22.6	9.594e-11	1.209e-10	Microglia
SRP54	0.3715	19.8	4.893e-92	1.151e-91	Oligodendrocytes
PRKCZ	0.3714	20.7	1.548e-97	3.758e-97	Oligodendrocytes
PCGF3	0.3714	47.1	8.383e-128	2.376e-127	Interneurons - GABAergic
GLDN	0.3712	38.3	7.391e-51	1.377e-50	Interneurons - Cholinergic
TRPC1	0.3711	67.8	4.544e-09	5.53e-09	Other Neurons
MBD5	0.371	20.4	2.19e-07	2.557e-07	Neuroblasts
HACD2	0.3708	88.3	0	0	MSN (D1)
DDX10	0.3706	25.3	2.049e-09	2.514e-09	Microglia
CCDC91	0.3706	92.5	5.715e-14	7.614e-14	Interneurons - Cholinergic
AHCYL2	0.3706	86.9	2.98e-18	4.209e-18	Interneurons - Cholinergic
PTPA	0.3706	65.3	1.341e-100	3.306e-100	Interneurons - GABAergic
ENSOARG00020007833	0.3706	56	0	0	MSN (D1)
GABBR1	0.3705	38.7	8.602e-24	1.294e-23	Astrocytes
PCSK1N	0.3704	72	9.892e-25	1.503e-24	Interneurons - Cholinergic
CPEB2	0.3704	30.5	1.182e-50	2.2e-50	Oligodendrocytes
ADARB2	0.3704	86.1	0	0	MSN (D1)
UPP2	0.3704	82.6	0	0	MSN (D1)
HSPA4L	0.3701	36.4	6.678e-39	1.142e-38	OPC
CADM3	0.37	20	2.812e-05	3.078e-05	Neuroblasts
KIAA1328	0.37	60.9	2.356e-06	2.673e-06	Radial Glial Cells
ATP1A3	0.37	63	0	0	MSN (D2)
EIF5	0.3699	22.4	8.313e-06	9.266e-06	Microglia
ATP1A3	0.3699	73.9	0	0	MSN (D1)
PLXNA2	0.3698	69.9	1.013e-53	1.921e-53	MSN (Eccentric)
NEURL1	0.3698	48.3	2.336e-97	5.663e-97	Interneurons - GABAergic
RARS2	0.3698	96.7	0	0	MSN (D1)
NTAN1	0.3698	71.9	0	0	MSN (D1)
FAXC	0.3698	63	0	0	MSN (D2)
RGS2	0.3698	39.4	0	0	MSN (D2)
PPP1R12A	0.3697	61.6	6.341e-06	7.099e-06	Radial Glial Cells
MFSD8	0.3697	19	9.772e-61	1.929e-60	Oligodendrocytes
FOXN3	0.3696	74.4	2.505e-68	5.166e-68	Astrocytes
HELZ	0.3695	64.5	2.536e-09	3.106e-09	Other Neurons
PPP1R2	0.3695	66.4	3.101e-22	4.593e-22	Interneurons - Cholinergic
TMEM241	0.3694	17.3	2.139e-114	5.661e-114	Oligodendrocytes
ENSOARG00020023366	0.3692	41.2	1.646e-43	2.918e-43	OPC
PPARGC1B	0.3692	64.9	2.855e-76	6.15e-76	MSN (Eccentric)
PRKAR2B	0.3692	79.2	0	0	MSN (D2)
ENSOARG00020002180	0.3692	65.4	0	0	MSN (D2)
PRR16	0.3691	32.7	6.195e-22	9.133e-22	Interneurons - Cholinergic
HSPA4L	0.3691	81.2	1.331e-73	2.823e-73	MSN (Eccentric)
TARBP1	0.369	94.4	1.197e-53	2.268e-53	MSN (Eccentric)
TRIM37	0.3687	86	2.215e-22	3.285e-22	Interneurons - Cholinergic
MGAT5B	0.3687	59.6	1.122e-80	2.481e-80	MSN (Eccentric)
ST8SIA1	0.3687	75.7	1.622e-92	3.827e-92	Interneurons - GABAergic
TTC8	0.3687	68.9	2.978e-112	7.8e-112	Interneurons - GABAergic
TTC8	0.3687	82	0	0	MSN (D1)
NPAS2	0.3686	64.5	1.912e-97	4.638e-97	Interneurons - GABAergic
DOCK7	0.3686	83.6	3.854e-103	9.643e-103	Interneurons - GABAergic
PFKP	0.3686	51.3	3.572e-181	1.248e-180	Interneurons - GABAergic
CLEC16A	0.3685	81.3	3.27e-22	4.839e-22	Interneurons - Cholinergic
PFKM	0.3685	61	7.402e-119	2.001e-118	Interneurons - GABAergic
CSMD1	0.3685	100	5.734e-185	2.027e-184	MSN (D1)
MED12L	0.3685	97.8	0	0	MSN (D1)
ENSOARG00020019476	0.3684	46.5	0.0004394	0.0004614	Radial Glial Cells
RNGTT	0.3684	27.6	4.041e-05	4.4e-05	Neuroblasts
SLC37A3	0.3684	55.1	8.024e-43	1.416e-42	Interneurons - Cholinergic
ERCC6L2	0.3684	25.9	4.942e-93	1.169e-92	Oligodendrocytes
REPS2	0.3683	87.9	4.215e-26	6.488e-26	Interneurons - Cholinergic
JPH4	0.3683	59	0	0	MSN (D1)
OSBPL1A	0.3682	62.7	2.529e-114	6.687e-114	OPC
ST6GAL2	0.3682	61.2	1.569e-145	4.807e-145	Interneurons - GABAergic
TMEM131L	0.368	78.3	1.78e-12	2.318e-12	Other Neurons
KLF8	0.368	46.7	1.079e-52	2.031e-52	Interneurons - Cholinergic
MGA	0.3679	34.2	3.468e-38	5.894e-38	Oligodendrocytes
GMDS	0.3678	85.9	2.789e-65	5.652e-65	MSN (Eccentric)
NFIA	0.3678	96	2.312e-185	8.184e-185	OPC
ENSOARG00020008894	0.3677	47.4	0.002614	0.002668	Radial Glial Cells
NIN	0.3676	25.2	2.432e-05	2.67e-05	Microglia
NEXN	0.3674	95.6	1.985e-38	3.38e-38	MSN (Eccentric)
RAB10	0.3673	25.4	1.125e-05	1.249e-05	Microglia
BRINP2	0.3673	37.9	2.604e-67	5.34e-67	Interneurons - GABAergic
CDH5	0.3673	26.6	0	0	MSN (D2)
JAKMIP2	0.3672	87.5	6.739e-10	8.355e-10	Other Neurons
GTF2F2	0.3671	23.1	7.816e-07	8.994e-07	Microglia
ZNF354A	0.367	20.6	2.486e-10	3.109e-10	Microglia
ENSOARG00020000933	0.367	16	5.528e-41	9.609e-41	Oligodendrocytes
PPP1R9A	0.367	87.2	7.618e-113	2.001e-112	OPC
SLC12A6	0.3669	30.8	1.797e-69	3.733e-69	Oligodendrocytes
FBXO42	0.3669	81.8	3.695e-97	8.947e-97	Interneurons - GABAergic
ENSOARG00020018830	0.3666	48.5	0.0003103	0.0003275	Radial Glial Cells
KIF26B	0.3666	23.3	4.391e-05	4.777e-05	Neuroblasts
CDH8	0.3666	57.4	1.832e-128	5.211e-128	OPC
INTS4	0.3664	16	2.458e-05	2.697e-05	Neuroblasts
NEDD4	0.3664	77.8	0	0	MSN (D1)
KLHL7	0.3663	41.9	3.839e-62	7.638e-62	OPC
FAM81A	0.3663	36.2	0	0	Interneurons - GABAergic
TBC1D14	0.3662	31.9	1.828e-36	3.062e-36	OPC
GLS2	0.3662	56	0	0	MSN (D1)
CUBN	0.3662	40.8	0	0	MSN (D2)
PTPN4	0.3661	35.4	3.412e-28	5.351e-28	Oligodendrocytes
ENSOARG00020017035	0.3661	63.4	1.876e-233	7.628e-233	Interneurons - GABAergic
ZNF354C	0.3659	26.7	1.18e-05	1.309e-05	Neuroblasts
DSE	0.3659	48	2.577e-106	6.557e-106	MSN (Eccentric)
MAN2A1	0.3658	45	6.146e-05	6.65e-05	Microglia
NETO2	0.3658	75.7	6.381e-89	1.475e-88	Interneurons - GABAergic
VTI1A	0.3657	51.9	1.974e-05	2.174e-05	Microglia
RAB6B	0.3657	62.7	1.313e-116	3.513e-116	MSN (Eccentric)
EIPR1	0.3656	79.3	0	0	MSN (D1)
GNAQ	0.3655	91.4	2.978e-11	3.793e-11	Other Neurons
SANBR	0.3652	73.8	7.363e-32	1.188e-31	Interneurons - Cholinergic
KAT2B	0.3652	42	2.655e-48	4.861e-48	Astrocytes
SYT14	0.3652	84.3	2.853e-68	5.882e-68	MSN (Eccentric)
TBC1D19	0.3651	32.1	0.006112	0.006163	Neuroblasts
TTC37	0.3651	59.2	5.539e-10	6.879e-10	Other Neurons
LIPA	0.365	54.9	0	0	MSN (D2)
DYNC2H1	0.3649	25.7	0.0008335	0.0008661	Neuroblasts
PID1	0.3649	80.9	0	0	MSN (D2)
PAK5	0.3648	69.5	0	0	MSN (D1)
CCDC158	0.3648	44.2	0	0	MSN (D2)
DPP8	0.3647	20.9	3.281e-12	4.252e-12	Microglia
MAP4K4	0.3647	56.6	1.77e-16	2.441e-16	Oligodendrocytes
FAM184A	0.3647	42.1	2.558e-67	5.245e-67	OPC
USP34	0.3647	66.2	1.02e-68	2.108e-68	Oligodendrocytes
MBIP	0.3646	45.4	3.053e-62	6.078e-62	OPC
LUZP1	0.3646	50	1.015e-151	3.176e-151	Interneurons - GABAergic
ASZ1	0.3646	31.1	0	0	MSN (D2)
BTBD9	0.3645	55.3	2.184e-07	2.551e-07	Microglia
H2AFY	0.3643	20.6	2.842e-13	3.747e-13	Microglia
IMPG1	0.3643	35.3	0	0	MSN (D1)
MYCBP2	0.3642	51.8	2.115e-07	2.471e-07	Microglia
UCK2	0.3642	18.8	1.301e-120	3.553e-120	Oligodendrocytes
SEC22A	0.3641	15.2	4.935e-16	6.765e-16	Microglia
KIF5C	0.3641	84.8	3.136e-209	1.198e-208	MSN (D2)
PPIA	0.364	22.5	0.001373	0.001415	Neuroblasts
ADCY1	0.364	61.4	4.029e-81	8.931e-81	MSN (Eccentric)
ENSOARG00020007839	0.3639	54.6	1.026e-07	1.21e-07	Other Neurons
RPL10	0.3639	19.2	5.123e-08	6.085e-08	Microglia
SLC9B2	0.3639	59.8	0	0	MSN (D2)
ENSOARG00020002499	0.3639	45.9	0	0	MSN (D2)
CYFIP2	0.3638	54	8.574e-40	1.475e-39	Astrocytes
AP3S1	0.3638	70.6	1.497e-125	4.184e-125	Interneurons - GABAergic
MAP1A	0.3637	14.9	3.718e-151	1.161e-150	Oligodendrocytes
REEP3	0.3636	41.6	0.008797	0.008815	Radial Glial Cells
ENSOARG00020008671	0.3636	26.6	1.472e-05	1.628e-05	Neuroblasts
SH3RF1	0.3636	76.5	4.037e-64	8.132e-64	MSN (Eccentric)
ENSOARG00020012282	0.3636	80.5	4.054e-263	1.758e-262	MSN (D2)
MADD	0.3635	55.2	0	0	MSN (D2)
HNRNPA2B1	0.3634	64	2.496e-06	2.831e-06	Radial Glial Cells
PRPF4B	0.3634	25.1	1.05e-06	1.204e-06	Microglia
ENSOARG00020007712	0.3633	13.9	1.002e-09	1.237e-09	Neuroblasts
HNRNPU	0.3633	33.8	1.638e-39	2.813e-39	Oligodendrocytes
MTCL1	0.3633	72.5	0	0	MSN (D1)
RPS6KA5	0.3632	58.6	1.172e-06	1.342e-06	Other Neurons
FAM102B	0.3632	67.3	6.849e-51	1.276e-50	Interneurons - Cholinergic
YWHAH	0.3632	68.3	0	0	MSN (D2)
ZDHHC21	0.3631	78.9	1.463e-142	4.43e-142	Interneurons - GABAergic
UIMC1	0.363	21.1	3.135e-12	4.065e-12	Microglia
STMND1	0.363	34.7	0	0	MSN (D2)
FGGY	0.3629	30.1	0.0007552	0.0007863	Microglia
CHD2	0.3628	57.5	0.004635	0.004692	Radial Glial Cells
AK5	0.3628	54.6	6.35e-38	1.077e-37	Interneurons - GABAergic
TMEM130	0.3627	52.8	0	0	MSN (D2)
GALNT17	0.3626	73.8	8.59e-21	1.251e-20	Interneurons - Cholinergic
ENSOARG00020013375	0.3626	49.5	0	0	MSN (D2)
FAM78B	0.3625	64.7	0	0	MSN (D2)
KLHDC1	0.3624	33.2	1.185e-40	2.053e-40	Oligodendrocytes
AGPS	0.3622	30	4.258e-05	4.634e-05	Microglia
SRPK2	0.3622	66.1	1.59e-06	1.813e-06	Radial Glial Cells
BSCL2	0.3622	65.4	2.889e-40	4.991e-40	Interneurons - Cholinergic
DDX10	0.3621	94.5	0	0	MSN (D1)
XPO7	0.362	23.3	1.396e-05	1.545e-05	Neuroblasts
FAM49A	0.362	86.8	3.326e-77	7.203e-77	MSN (Eccentric)
MBD5	0.362	79.8	8.681e-91	2.028e-90	Interneurons - GABAergic
PRKAR2B	0.362	94.6	0	0	MSN (D1)
TNS1	0.3618	46.6	6.067e-162	1.975e-161	OPC
GOLIM4	0.3617	38.8	5.092e-52	9.549e-52	Astrocytes
SLC45A1	0.3616	54.2	6.823e-216	2.654e-215	Interneurons - GABAergic
ERGIC1	0.3614	81.5	1.045e-81	2.327e-81	MSN (Eccentric)
POLQ	0.3611	25.7	8.696e-09	1.052e-08	Other Neurons
SCN3B	0.3611	57.9	0	0	MSN (D1)
LONRF3	0.361	31.6	4.065e-06	4.578e-06	Other Neurons
ETNK1	0.361	22.3	1.883e-11	2.408e-11	Microglia
GUCY1B1	0.361	23.6	1.019e-67	2.096e-67	Oligodendrocytes
ARMC9	0.361	65.2	0	0	MSN (D2)
PTBP2	0.3609	61.3	5.943e-05	6.433e-05	Neuroblasts
GALNT10	0.3609	30.2	5.123e-20	7.387e-20	Astrocytes
CPNE8	0.3608	55	0	0	MSN (D2)
ENSOARG00020026217	0.3608	67.7	0	0	MSN (D2)
RBPJ	0.3607	68.1	4.546e-13	5.973e-13	Radial Glial Cells
SACS	0.3607	78.4	1.549e-73	3.283e-73	MSN (Eccentric)
GOLM1	0.3606	48.6	1.089e-70	2.276e-70	Interneurons - Cholinergic
OGT	0.3605	29.5	0.00162	0.001665	Neuroblasts
PLAGL1	0.3605	74	0	0	MSN (D1)
AGTPBP1	0.3605	78.4	0	0	MSN (D2)
LUZP2	0.3604	49.3	5.951e-15	8.045e-15	Other Neurons
ENSOARG00020013274	0.3604	30	3.717e-216	1.448e-215	MSN (D2)
KSR1	0.3603	30.8	0.001361	0.001403	Microglia
CHIC2	0.3603	17	1.945e-20	2.821e-20	Microglia
ZNF827	0.3603	39	5.367e-23	8.014e-23	Astrocytes
XPO1	0.3603	52.7	8.286e-82	1.846e-81	OPC
CAPRIN1	0.3602	17.5	3.148e-06	3.559e-06	Neuroblasts
EFCAB6	0.3602	15.1	1.129e-18	1.603e-18	Microglia
SCN8A	0.3602	88.2	8.261e-55	1.577e-54	Interneurons - GABAergic
GNG12	0.3602	55.8	0	0	MSN (D1)
KLHDC2	0.3601	44	0.003007	0.003063	Radial Glial Cells
PLPPR1	0.3601	83.2	1.696e-17	2.37e-17	Interneurons - Cholinergic
PTDSS1	0.3601	62.6	1.836e-26	2.835e-26	Interneurons - Cholinergic
PTEN	0.3599	36.1	0.001603	0.001648	Microglia
ENSOARG00020013011	0.3599	91.7	4.345e-48	7.943e-48	Interneurons - GABAergic
DMXL2	0.3599	66.8	1.739e-94	4.146e-94	OPC
MGAT5	0.3598	84.2	6.931e-125	1.931e-124	MSN (D2)
NSMCE2	0.3595	61.7	5.322e-23	7.946e-23	Oligodendrocytes
PTPN4	0.3594	70.4	9.75e-10	1.205e-09	Other Neurons
SUFU	0.3593	14.5	1.397e-08	1.683e-08	Neuroblasts
PEX14	0.3593	13.9	7.081e-10	8.775e-10	Neuroblasts
CCDC158	0.3593	50.8	1.474e-95	3.538e-95	MSN (Eccentric)
SLC6A11	0.3592	55.1	1.643e-37	2.776e-37	Interneurons - Cholinergic
DACH1	0.3592	73	2.1e-39	3.603e-39	MSN (Eccentric)
CHL1	0.3592	81	0	0	MSN (D1)
RPS11	0.3591	16.8	1.773e-05	1.955e-05	Neuroblasts
RLF	0.359	29.3	1.6e-07	1.878e-07	Microglia
ZNF365	0.359	71.4	0	0	MSN (D1)
RAF1	0.3589	23.9	0.0001025	0.0001101	Neuroblasts
SMC3	0.3588	21.1	0.003431	0.003489	Neuroblasts
GFOD1	0.3588	23.2	6.243e-90	1.451e-89	Oligodendrocytes
ZNF536	0.3587	97.2	4.876e-13	6.403e-13	Interneurons - Cholinergic
ELOVL6	0.3587	72.9	3.921e-28	6.145e-28	Interneurons - Cholinergic
CPT1C	0.3587	72.7	0	0	MSN (D1)
ARHGAP32	0.3586	55.9	3.917e-06	4.415e-06	Other Neurons
ZNRF1	0.3586	15.5	8.315e-07	9.56e-07	Neuroblasts
CTIF	0.3586	86.8	5.532e-62	1.1e-61	MSN (Eccentric)
CLMP	0.3586	25.9	8.177e-299	3.783e-298	Interneurons - GABAergic
MBD5	0.3585	80.4	6.086e-19	8.671e-19	Interneurons - Cholinergic
KLHDC10	0.3585	95.9	1.337e-49	2.471e-49	MSN (Eccentric)
ENSOARG00020024783	0.3585	38.4	0	0	MSN (D2)
ENSOARG00020006799	0.3584	38.3	9.344e-07	1.073e-06	Microglia
ENSOARG00020017758	0.3584	65.4	5.1e-27	7.913e-27	Interneurons - Cholinergic
ENSOARG00020007252	0.3583	46.9	7.601e-50	1.407e-49	Interneurons - GABAergic
MT-COX1	0.3582	72.6	0.0001905	0.0002025	Neuroblasts
PAK2	0.358	31.9	2.86e-49	5.273e-49	Oligodendrocytes
NPTN	0.3579	91.6	4.115e-15	5.574e-15	Interneurons - Cholinergic
PRKAR2B	0.3579	87.9	5.276e-22	7.784e-22	Interneurons - Cholinergic
VAMP1	0.3579	50.2	1.616e-84	3.657e-84	MSN (Eccentric)
HSPA9	0.3579	13	5.472e-96	1.317e-95	Oligodendrocytes
NAALADL2	0.3579	87.8	2.125e-159	6.851e-159	MSN (D2)
FAM78B	0.3579	76.3	0	0	MSN (D1)
ILDR2	0.3578	29.7	7.364e-12	9.484e-12	Astrocytes
VPS53	0.3578	18.3	1.656e-14	2.224e-14	Microglia
DOCK3	0.3578	86.6	2.435e-114	6.44e-114	MSN (D2)
FARP1	0.3577	31	0.008066	0.008097	Radial Glial Cells
PHYHIPL	0.3577	77	1.643e-13	2.173e-13	Other Neurons
ENSOARG00020004980	0.3577	52.5	1.338e-67	2.75e-67	OPC
GMDS	0.3577	77.6	1.109e-83	2.498e-83	Interneurons - GABAergic
TRAPPC10	0.3577	84.3	0	0	MSN (D1)
TRPV6	0.3577	34.7	0	0	MSN (D2)
VAMP1	0.3577	47	0	0	MSN (D2)
ENSOARG00020021345	0.3576	42.7	2.065e-41	3.601e-41	OPC
ANK2	0.3575	98	3.637e-37	6.126e-37	Interneurons - GABAergic
DGAT2	0.3575	45.9	0	0	MSN (D2)
MRPS36	0.3574	52	9.78e-135	2.869e-134	Interneurons - GABAergic
FBXO11	0.3573	60.9	0.0006545	0.000683	Radial Glial Cells
ANKH	0.3573	36.2	1.416e-13	1.875e-13	Oligodendrocytes
ATRNL1	0.3573	75.1	1.691e-181	5.915e-181	OPC
CEP85L	0.3573	88.2	0	0	MSN (D1)
JPH3	0.3571	53.9	2.535e-101	6.272e-101	MSN (Eccentric)
SRSF11	0.3571	99.7	2.098e-257	8.996e-257	MSN (D1)
CACNA1B	0.357	63.2	1.683e-13	2.227e-13	Other Neurons
IMMP2L	0.357	85.7	9.544e-293	4.37e-292	MSN (D2)
ADAM23	0.3569	96.6	4.611e-57	8.913e-57	MSN (Eccentric)
ALG9	0.3569	79.3	0	0	MSN (D1)
MYO3A	0.3569	35.8	0	0	MSN (D2)
KIF1A	0.3568	62.6	1.714e-34	2.828e-34	Interneurons - Cholinergic
UHRF1BP1L	0.3568	88.7	0	0	MSN (D1)
NEURL1B	0.3568	52.2	0	0	MSN (D1)
CPNE8	0.3567	66.5	5.073e-87	1.161e-86	MSN (Eccentric)
ARHGEF28	0.3566	43.4	5.488e-94	1.306e-93	OPC
FBXO16	0.3565	56.3	0	0	MSN (D1)
FAM135B	0.3565	61.9	0	0	MSN (D2)
ADGRB3	0.3564	99.1	3.351e-41	5.833e-41	Interneurons - GABAergic
MPDZ	0.3564	38.1	1.326e-140	3.989e-140	OPC
ENSOARG00020002180	0.3564	79.8	0	0	MSN (D1)
ITPR1	0.3561	53.8	5.305e-23	7.923e-23	Oligodendrocytes
ZDHHC14	0.3561	60.4	3.703e-29	5.853e-29	Oligodendrocytes
TTC39B	0.356	75.5	5.33e-65	1.079e-64	MSN (Eccentric)
EPC1	0.3559	65.6	2.249e-06	2.554e-06	Radial Glial Cells
B3GALNT2	0.3559	78.1	3.747e-72	7.887e-72	MSN (Eccentric)
FBXL20	0.3558	69.7	1.053e-08	1.272e-08	Other Neurons
DDX10	0.3558	80.3	0	0	MSN (D2)
WDR17	0.3557	78.2	0	0	MSN (D2)
CCSER1	0.3556	96.7	3.844e-180	1.34e-179	OPC
FOXN3	0.3555	51.7	1.819e-06	2.071e-06	Oligodendrocytes
CDS1	0.3555	88.8	6.883e-26	1.058e-25	Interneurons - Cholinergic
ENSOARG00020014763	0.3555	69.7	0	0	MSN (D1)
PPP1R1C	0.3554	26.2	1.782e-81	3.959e-81	Interneurons - Cholinergic
ADGRA3	0.3553	37.8	3.784e-61	7.492e-61	Astrocytes
ANO10	0.3551	84.6	2.755e-78	6.01e-78	MSN (Eccentric)
MECP2	0.355	22.4	1.362e-09	1.677e-09	Microglia
LIMA1	0.355	48	1.148e-09	1.416e-09	Other Neurons
DYNC1LI2	0.355	18.2	2.383e-91	5.583e-91	Oligodendrocytes
HSD17B4	0.355	80.9	1.569e-117	4.214e-117	Interneurons - GABAergic
SMARCA5	0.3549	23.1	5.268e-95	1.261e-94	Oligodendrocytes
LCLAT1	0.3548	76.8	0	0	MSN (D2)
CEP85L	0.3548	73.7	0	0	MSN (D2)
RSPRY1	0.3547	18	6.744e-06	7.541e-06	Neuroblasts
MMP17	0.3547	54.9	0	0	MSN (D1)
FAM219A	0.3546	81.5	5.99e-84	1.351e-83	MSN (Eccentric)
SCOC	0.3546	48.9	2.618e-173	8.913e-173	Interneurons - GABAergic
MAPK1	0.3545	10.3	0.005465	0.005518	Endothelial Cells
KIAA1549L	0.3545	20.7	3.948e-05	4.3e-05	Neuroblasts
PCP4	0.3545	66.1	7.24e-68	1.491e-67	MSN (Eccentric)
PCF11	0.3545	24.8	2.581e-75	5.525e-75	Oligodendrocytes
WWC1	0.3543	56.5	0	0	MSN (D2)
SKA2	0.3542	36.8	2.672e-07	3.113e-07	Other Neurons
MSH2	0.3541	43.4	8.389e-09	1.015e-08	Other Neurons
GLS2	0.3541	43.6	0	0	MSN (D2)
POLR3B	0.354	17.2	8.224e-09	9.954e-09	Neuroblasts
DNAJC10	0.354	34.9	5.016e-12	6.477e-12	Astrocytes
FTO	0.3539	69.9	2.183e-60	4.3e-60	Oligodendrocytes
RUNDC3A	0.3539	45.8	1.352e-146	4.16e-146	Interneurons - GABAergic
ENSOARG00020013805	0.3536	44.9	1.924e-27	2.998e-27	Astrocytes
C18orf25	0.3536	68.2	0	0	MSN (D2)
PCDHGC3	0.3535	82.7	7.922e-281	3.551e-280	MSN (D2)
PPP3CB	0.3534	28	6.675e-06	7.466e-06	Neuroblasts
ENSOARG00020014847	0.3534	14.7	4.086e-17	5.68e-17	Microglia
DDX39B	0.3533	19.5	1.053e-09	1.3e-09	Microglia
MAGI3	0.3533	23	6.513e-11	8.239e-11	Microglia
FAM149B1	0.3533	27	1.319e-140	3.97e-140	Oligodendrocytes
IQSEC2	0.3532	27	0.0003775	0.0003974	Other Neurons
APPL2	0.3532	26.2	5.958e-07	6.88e-07	Microglia
GOLM2	0.3532	89.7	2.517e-14	3.374e-14	Interneurons - Cholinergic
ENSOARG00020004559	0.3532	44.3	2.076e-31	3.337e-31	Astrocytes
DHRS3	0.3532	40.2	1.41e-31	2.27e-31	Interneurons - Cholinergic
VPS13A	0.3532	90.1	7.418e-58	1.44e-57	Interneurons - GABAergic
ARHGEF12	0.3531	96.9	7.126e-41	1.237e-40	MSN (Eccentric)
GNG2	0.3531	63.8	1.175e-111	3.07e-111	Interneurons - GABAergic
MBTD1	0.353	19.5	1.142e-14	1.538e-14	Microglia
CSDE1	0.3528	21.4	1.088e-10	1.37e-10	Microglia
SNX10	0.3528	59.8	1.266e-26	1.958e-26	Interneurons - Cholinergic
SLC17A5	0.3528	73.5	0	0	MSN (D2)
ENSOARG00020024115	0.3527	14.6	5.864e-09	7.115e-09	Neuroblasts
LMBR1	0.3526	52.6	5.007e-06	5.622e-06	Other Neurons
DIAPH3	0.3526	39.7	0	0	MSN (D1)
HSPA4L	0.3523	16.4	4.99e-11	6.327e-11	Neuroblasts
HSPH1	0.3523	70.6	0	0	MSN (D2)
BBX	0.3522	61.1	5.184e-13	6.805e-13	Microglia
PLK2	0.3522	60.2	0	0	MSN (D1)
GNPTAB	0.3521	38.1	3.869e-62	7.699e-62	OPC
AKAP8L	0.352	46.6	2.389e-61	4.733e-61	OPC
MEIKIN	0.352	41.5	5.573e-164	1.828e-163	Interneurons - GABAergic
BCKDHB	0.3519	57.7	9.434e-33	1.533e-32	Astrocytes
LRCH3	0.3518	48.8	0.001359	0.001401	Radial Glial Cells
GNB5	0.3518	72.7	3.333e-81	7.393e-81	MSN (Eccentric)
GLIS1	0.3518	82.4	0	0	MSN (D1)
NSUN2	0.3517	72	3.338e-22	4.941e-22	Interneurons - Cholinergic
ENSOARG00020000144	0.3517	51.4	1.444e-32	2.345e-32	Interneurons - Cholinergic
TMEM131L	0.3517	61.3	6.324e-53	1.193e-52	Astrocytes
NIPAL2	0.3517	45.8	5.873e-96	1.413e-95	MSN (Eccentric)
RIMS3	0.3517	38.2	7.11e-248	2.985e-247	Interneurons - GABAergic
CTIF	0.3517	91.1	0	0	MSN (D1)
ENSOARG00020004163	0.3516	49.5	1.634e-31	2.629e-31	Interneurons - Cholinergic
SGSM1	0.3516	61.1	0	0	MSN (D2)
SMPD3	0.3516	47.6	0	0	MSN (D2)
CWC27	0.3515	28.4	3.117e-05	3.405e-05	Neuroblasts
MME	0.3515	45.8	1.885e-64	3.802e-64	MSN (Eccentric)
B3GLCT	0.3515	62.3	0	0	MSN (D2)
ACBD6	0.3514	74.3	4.277e-81	9.479e-81	Interneurons - GABAergic
FRMPD1	0.3514	32	0	0	Interneurons - GABAergic
ENTPD3	0.3513	41.7	0	0	MSN (D2)
KIAA0232	0.3512	23.3	4.062e-09	4.95e-09	Microglia
PRTFDC1	0.3512	48	4.962e-45	8.89e-45	Astrocytes
REC114	0.3512	31.7	1.756e-115	4.673e-115	MSN (Eccentric)
SCAP	0.3512	74	0	0	MSN (D2)
ZNRF1	0.3511	43.4	4.19e-09	5.103e-09	Other Neurons
PLXDC2	0.3511	57.9	5.002e-38	8.491e-38	Interneurons - GABAergic
ENSOARG00020017848	0.351	36.5	7.247e-39	1.239e-38	OPC
YWHAH	0.351	81.6	0	0	MSN (D1)
PRDM2	0.3508	21.2	5.538e-13	7.265e-13	Microglia
PRKAG2	0.3507	59.9	4.69e-08	5.581e-08	Other Neurons
ENSOARG00020004555	0.3507	77.6	1.331e-103	3.34e-103	Interneurons - GABAergic
TIMP3	0.3504	34.9	2.439e-07	2.845e-07	Other Neurons
GOLM2	0.3503	91.2	2.112e-42	3.713e-42	MSN (Eccentric)
VWA5B2	0.3503	40.3	9.896e-248	4.154e-247	Interneurons - GABAergic
KHDRBS2	0.3502	90	8.009e-28	1.252e-27	MSN (Eccentric)
STK38L	0.3502	55.1	1.886e-28	2.964e-28	Interneurons - Cholinergic
ZNF507	0.35	31.6	8.726e-06	9.719e-06	Other Neurons
ENSOARG00020024838	0.35	26.7	3.225e-64	6.499e-64	Oligodendrocytes
DISP3	0.35	45.2	1.641e-210	6.286e-210	Interneurons - GABAergic
STAP1	0.3499	55.3	1.104e-87	2.536e-87	Interneurons - GABAergic
SH3PXD2A	0.3498	16.6	1.403e-105	3.555e-105	Oligodendrocytes
ADAM19	0.3498	38.6	0	0	Interneurons - GABAergic
ENSOARG00020024528	0.3497	26.2	1.231e-37	2.083e-37	OPC
HSPA4L	0.3495	47.4	4.035e-08	4.81e-08	Other Neurons
ST6GALNAC3	0.3495	74.2	5.838e-28	9.139e-28	Astrocytes
TM7SF3	0.3495	19.2	4.752e-99	1.162e-98	Oligodendrocytes
PITPNM2	0.3493	34.2	9.269e-06	1.032e-05	Other Neurons
ENSOARG00020015294	0.3493	45.8	1.915e-21	2.81e-21	Interneurons - Cholinergic
KCNN3	0.3491	27.4	4.969e-06	5.581e-06	Astrocytes
TMX4	0.3491	91.6	9.586e-17	1.327e-16	Interneurons - Cholinergic
ENSOARG00020015556	0.3491	84.6	5.372e-207	2.041e-206	MSN (D2)
GPR161	0.349	56.1	2.106e-91	4.933e-91	OPC
MTMR7	0.349	74.3	1.575e-117	4.229e-117	Interneurons - GABAergic
SLC9B2	0.349	72.3	0	0	MSN (D1)
RNASEH2B	0.3489	13.8	1.847e-10	2.314e-10	Neuroblasts
DTX1	0.3489	63.6	1.809e-27	2.819e-27	Interneurons - Cholinergic
SLC28A1	0.3488	56	0	0	MSN (D1)
TET3	0.3488	59.4	0	0	MSN (D2)
ENSOARG00020015830	0.3487	83.8	0	0	MSN (D1)
ADH4	0.3487	46	0	0	MSN (D1)
ARHGDIG	0.3486	32.7	4.902e-257	2.099e-256	Interneurons - GABAergic
CDKL5	0.3485	86.8	2.867e-58	5.585e-58	MSN (Eccentric)
ENSOARG00020026182	0.3484	16.1	1.601e-05	1.768e-05	Neuroblasts
RCBTB2	0.3484	16	2.342e-08	2.808e-08	Neuroblasts
CCDC158	0.3483	42.1	7.946e-102	1.972e-101	Interneurons - GABAergic
CD47	0.3483	87.7	3.517e-174	1.2e-173	MSN (D2)
CELF6	0.3482	42.1	2.471e-81	5.484e-81	Interneurons - Cholinergic
ABCD2	0.3482	60.8	0	0	MSN (D1)
CAP2	0.348	27	0.004517	0.004576	Neuroblasts
EWSR1	0.348	25.3	1.333e-09	1.642e-09	Microglia
ABL2	0.348	96.2	0	0	MSN (D1)
TMEM38A	0.348	82.4	0	0	MSN (D1)
ESRRG	0.348	73.4	0	0	MSN (D1)
MORF4L1	0.3479	20.5	0.0002227	0.0002362	Neuroblasts
GABRB3	0.3479	63.8	6.518e-13	8.54e-13	Radial Glial Cells
FBXL4	0.3478	27.8	6.31e-30	1.003e-29	OPC
ADAM23	0.3478	92.5	7.909e-83	1.772e-82	Interneurons - GABAergic
TET3	0.3478	77.1	6.195e-98	1.507e-97	MSN (Eccentric)
UBR1	0.3476	49.7	0.003195	0.003251	Microglia
ABI2	0.3476	67.8	4.263e-08	5.078e-08	Other Neurons
ENSOARG00020023011	0.3476	14.9	7.173e-09	8.687e-09	Neuroblasts
MMADHC	0.3476	17.9	9.299e-103	2.322e-102	Oligodendrocytes
ABCD3	0.3475	18.2	1.321e-07	1.553e-07	Neuroblasts
KMT5B	0.3474	26.8	0.000217	0.0002303	Neuroblasts
EPHB2	0.3474	46.7	3.892e-27	6.047e-27	Interneurons - Cholinergic
MT-COX3	0.3474	86.1	1.187e-28	1.868e-28	Microglia
PSMA6	0.3474	34.7	1.738e-50	3.229e-50	Oligodendrocytes
TSHZ3	0.3474	28.3	1.548e-234	6.323e-234	Interneurons - GABAergic
OVCH1	0.3474	51.3	0	0	MSN (D1)
SERGEF	0.3472	64.5	1.33e-08	1.602e-08	Other Neurons
APOOL	0.3472	59.2	3.975e-09	4.846e-09	Other Neurons
TUT4	0.3472	84.9	5.082e-12	6.562e-12	Other Neurons
TTLL5	0.3471	80.5	0	0	MSN (D2)
XRN1	0.3469	48.8	0.009388	0.009397	Radial Glial Cells
SCLT1	0.3469	78.1	1.656e-83	3.725e-83	MSN (Eccentric)
ASIC2	0.3469	92.7	0	0	MSN (D1)
ATM	0.3467	88.1	3.383e-75	7.238e-75	Interneurons - GABAergic
SPEG	0.3467	58.5	1.047e-108	2.695e-108	Interneurons - GABAergic
ENSOARG00020017848	0.3466	73.7	5.34e-85	1.211e-84	Interneurons - GABAergic
ENSOARG00020002499	0.3466	57.5	0	0	MSN (D1)
ATP9B	0.3465	32.3	4.736e-05	5.144e-05	Microglia
WDR31	0.3465	45.6	7.137e-119	1.93e-118	Interneurons - GABAergic
RNF157	0.3465	80.3	5.679e-136	1.675e-135	Interneurons - GABAergic
ALDOA	0.3465	47.8	3.811e-138	1.135e-137	Interneurons - GABAergic
ATPAF1	0.3464	28.3	3.209e-05	3.504e-05	Other Neurons
SCAPER	0.3464	97.2	1.01e-12	1.319e-12	Interneurons - Cholinergic
ENSOARG00020013209	0.3464	99.5	8.153e-218	3.192e-217	MSN (D1)
SGCD	0.3464	63.7	0	0	MSN (D2)
DNAJC1	0.3463	46.8	2.631e-56	5.063e-56	OPC
SCAF4	0.3462	20.7	3.113e-11	3.963e-11	Microglia
GUF1	0.3462	26.7	5.753e-13	7.545e-13	Microglia
CRTAC1	0.3462	35.5	8.427e-33	1.37e-32	Interneurons - Cholinergic
ASZ1	0.3462	40	0	0	MSN (D1)
INPP4A	0.3461	56.6	1.871e-08	2.247e-08	Other Neurons
MBD2	0.3461	24.3	3.063e-10	3.824e-10	Microglia
SRBD1	0.346	41.1	7.201e-45	1.289e-44	OPC
ARHGEF6	0.346	62.7	0	0	MSN (D2)
ABCD2	0.3459	53.3	3.519e-22	5.205e-22	Interneurons - Cholinergic
PHACTR4	0.3459	49.8	1.212e-101	3.004e-101	OPC
ENSOARG00020015370	0.3458	48.6	2.993e-24	4.527e-24	Interneurons - Cholinergic
ARID2	0.3458	65.1	3.823e-42	6.71e-42	Astrocytes
SLC41A2	0.3458	84.9	0	0	MSN (D1)
AGTPBP1	0.3457	86.2	1.291e-61	2.563e-61	MSN (Eccentric)
ENSOARG00020007833	0.3457	44.9	0	0	MSN (D2)
HSPA4L	0.3456	80.4	5.745e-25	8.749e-25	Interneurons - Cholinergic
TTC7B	0.3456	89.7	6.804e-51	1.268e-50	Interneurons - GABAergic
THRAP3	0.3455	51.2	0.002738	0.002792	Radial Glial Cells
PHF3	0.3455	44.5	8.644e-06	9.628e-06	Oligodendrocytes
TTC8	0.3455	69.2	9.906e-24	1.49e-23	Interneurons - Cholinergic
PLAGL1	0.3455	59.9	0	0	MSN (D2)
RNF141	0.3453	25.7	2.584e-06	2.929e-06	Other Neurons
ARHGAP44	0.3452	33.6	6.503e-05	7.031e-05	Other Neurons
PPIP5K2	0.3452	60.9	1.486e-84	3.363e-84	OPC
PSMF1	0.3451	20.1	6.157e-14	8.198e-14	Microglia
HSPA4L	0.3451	76.7	6.43e-102	1.597e-101	Interneurons - GABAergic
HERC5	0.345	23.4	9.461e-13	1.237e-12	Oligodendrocytes
GOLPH3L	0.345	30.6	1.497e-23	2.248e-23	Astrocytes
FANK1	0.345	56.4	3.56e-80	7.851e-80	MSN (Eccentric)
CRTC3	0.3449	35.4	8.856e-17	1.227e-16	Astrocytes
NUP93	0.3449	70.1	1.342e-21	1.973e-21	Interneurons - Cholinergic
IMMP1L	0.3449	42.1	7.17e-23	1.069e-22	Astrocytes
GAREM1	0.3446	31.6	1.717e-06	1.956e-06	Other Neurons
MAP7D2	0.3446	57.9	6.201e-23	9.251e-23	Interneurons - Cholinergic
ZBTB25	0.3446	23.1	1.277e-97	3.102e-97	Oligodendrocytes
BEND6	0.3446	48.2	4.239e-130	1.217e-129	Interneurons - GABAergic
PLCZ1	0.3446	40.8	0	0	MSN (D1)
ENSOARG00020015294	0.3446	48.9	0	0	MSN (D2)
FBXO21	0.3445	33.8	1.979e-13	2.615e-13	Astrocytes
FBN1	0.3444	97.8	0	0	MSN (D1)
ATP8B4	0.3444	60.9	0	0	MSN (D2)
SMPD3	0.3443	57.9	0	0	MSN (D1)
ENSOARG00020009390	0.3442	36.5	0.001564	0.001609	Neuroblasts
ENSOARG00020000184	0.3442	83.2	1.237e-20	1.798e-20	Interneurons - Cholinergic
ENSOARG00020015507	0.3442	43.1	2.894e-23	4.332e-23	Astrocytes
REPS1	0.3441	55.9	7.954e-10	9.849e-10	Other Neurons
ABL1	0.3441	19.9	2.142e-15	2.914e-15	Microglia
LUC7L	0.3439	60.9	9.143e-06	1.018e-05	Radial Glial Cells
WDR7	0.3439	95.3	1.272e-26	1.968e-26	MSN (Eccentric)
MAST2	0.3439	73.8	1.12e-41	1.958e-41	Interneurons - Cholinergic
PCBP2	0.3438	23.1	3.821e-07	4.432e-07	Microglia
SEZ6L2	0.3438	43.9	1.867e-26	2.883e-26	Interneurons - Cholinergic
EFR3B	0.3438	67.4	6.028e-71	1.262e-70	MSN (Eccentric)
TRIM37	0.3437	52.6	9.131e-08	1.078e-07	Other Neurons
CHL1	0.3436	64.9	2.053e-47	3.735e-47	MSN (Eccentric)
NEK1	0.3436	84.9	2e-78	4.368e-78	Interneurons - GABAergic
IFT43	0.3436	74.8	1.824e-101	4.516e-101	Interneurons - GABAergic
BBS9	0.3436	85.2	1.636e-137	4.859e-137	MSN (D2)
SLC25A12	0.3436	94.5	0	0	MSN (D1)
SNX16	0.3434	85.7	0	0	MSN (D1)
ARPP19	0.3433	77.8	0	0	MSN (D1)
SESTD1	0.3432	85	1.378e-76	2.974e-76	MSN (Eccentric)
HOOK1	0.3432	81.8	6.529e-93	1.543e-92	MSN (Eccentric)
ARHGEF10L	0.3431	25.9	9.362e-12	1.203e-11	Astrocytes
AFDN	0.3431	72	2.23e-30	3.556e-30	Interneurons - Cholinergic
FBXO16	0.3431	45.4	0	0	MSN (D2)
GMDS	0.3431	75.3	0	0	MSN (D2)
ENSOARG00020007833	0.343	45.8	4.633e-28	7.257e-28	Interneurons - Cholinergic
PTCHD1	0.343	42.3	0	0	MSN (D2)
MT-ATP6	0.3429	44.1	1.13e-06	1.296e-06	Oligodendrocytes
FIGN	0.3429	15	1.354e-09	1.668e-09	Neuroblasts
MED27	0.3429	21.4	3.36e-15	4.557e-15	Microglia
C2CD5	0.3428	95.3	7.798e-13	1.021e-12	Interneurons - Cholinergic
RPGRIP1L	0.3428	28.9	1.887e-19	2.703e-19	OPC
TIPARP	0.3428	27.1	2.716e-69	5.636e-69	OPC
FAM184A	0.3428	88.7	8.844e-78	1.922e-77	MSN (Eccentric)
PRIM2	0.3426	61.4	0	0	MSN (D2)
OSBPL8	0.3425	52.8	0.0002351	0.0002492	Microglia
H2AZ2	0.3425	27.1	5.425e-83	1.217e-82	Oligodendrocytes
PDE4A	0.3423	50.2	1.715e-129	4.907e-129	MSN (Eccentric)
RPS6KL1	0.3422	54.6	4.212e-179	1.464e-178	Interneurons - GABAergic
UPF3A	0.3422	65.3	0	0	MSN (D2)
ENSOARG00020019542	0.3421	42.3	5.51e-25	8.393e-25	Astrocytes
CSNK2A1	0.342	26.8	8.755e-12	1.126e-11	Microglia
MRPS28	0.342	32.4	8.534e-26	1.31e-25	OPC
ZCCHC7	0.3419	54	0.000284	0.0003001	Microglia
NDRG4	0.3419	49.2	9.241e-112	2.416e-111	MSN (Eccentric)
ZDHHC21	0.3418	15	1.826e-10	2.289e-10	Neuroblasts
SPATA5	0.3418	44.3	1.071e-22	1.594e-22	Astrocytes
ENSOARG00020003348	0.3418	45.7	0	0	MSN (D2)
SHOC1	0.3417	50.5	9.944e-22	1.463e-21	Interneurons - Cholinergic
ENSOARG00020022332	0.3416	89.7	1.628e-12	2.12e-12	Interneurons - Cholinergic
ENSOARG00020021345	0.3416	85.5	5.842e-88	1.343e-87	Interneurons - GABAergic
FSBP	0.3415	25.4	2.544e-94	6.06e-94	Oligodendrocytes
TSPEAR	0.3413	40.9	0	0	MSN (D1)
TSPEAR	0.3413	33.1	0	0	MSN (D2)
PPP1R13B	0.3412	30.9	1.359e-08	1.638e-08	Other Neurons
PAXBP1	0.3412	26.3	4.126e-09	5.027e-09	Microglia
CCDC149	0.3412	34.6	1.346e-44	2.405e-44	OPC
FCHO2	0.341	26.3	2.459e-06	2.79e-06	Neuroblasts
KAT6B	0.341	51.2	2.198e-25	3.361e-25	Astrocytes
LARS2	0.341	73	1.89e-76	4.078e-76	MSN (Eccentric)
CHDH	0.3408	30.3	0.0003791	0.000399	Other Neurons
RNF180	0.3408	78.1	1.388e-82	3.105e-82	Interneurons - GABAergic
ICA1L	0.3408	56.4	3.721e-101	9.196e-101	Interneurons - GABAergic
SLC1A1	0.3408	71.4	0	0	MSN (D2)
SSBP3	0.3407	20.4	9.777e-06	1.087e-05	Neuroblasts
NPHP1	0.3406	33.7	6.134e-13	8.04e-13	Astrocytes
RHOT1	0.3406	50.7	5.553e-28	8.694e-28	Astrocytes
UBR5	0.3406	95.8	5.932e-29	9.366e-29	Interneurons - GABAergic
TMTC4	0.3405	17.1	1.133e-30	1.812e-30	Oligodendrocytes
ENSOARG00020025201	0.3405	92.3	2.849e-54	5.422e-54	Interneurons - GABAergic
KLHL13	0.3405	26.5	3.504e-81	7.771e-81	Oligodendrocytes
GPI	0.3405	63.9	1.536e-97	3.731e-97	MSN (Eccentric)
ENSOARG00020019642	0.3405	63.9	1.093e-122	3.018e-122	MSN (Eccentric)
IREB2	0.3404	16.1	3.875e-17	5.388e-17	Microglia
SNX3	0.3404	38.2	2.012e-19	2.882e-19	Astrocytes
PIBF1	0.3404	92.4	0	0	MSN (D1)
RNF24	0.3403	37.5	3.76e-23	5.624e-23	Astrocytes
ENSOARG00020018491	0.3403	51.4	5.665e-45	1.015e-44	Interneurons - Cholinergic
BCL2	0.3403	30.7	5.267e-53	9.945e-53	Astrocytes
METTL15	0.3403	43.1	1.8e-55	3.448e-55	OPC
AP3B2	0.3403	62.1	6.022e-96	1.449e-95	Interneurons - GABAergic
SACS	0.3402	71.5	2.236e-96	5.393e-96	Interneurons - GABAergic
NOX4	0.3402	50.5	0	0	MSN (D1)
R3HDM1	0.3401	99.1	1.394e-262	6.035e-262	MSN (D1)
PHLPP1	0.34	34	2.724e-06	3.085e-06	Oligodendrocytes
UNC79	0.34	58.4	3.644e-42	6.397e-42	Astrocytes
ENSOARG00020006597	0.34	60.1	1.151e-101	2.853e-101	Interneurons - GABAergic
EEA1	0.3398	29.9	1.835e-07	2.15e-07	Microglia
SSBP4	0.3398	56.7	0	0	MSN (D2)
SMC6	0.3397	63.6	1.512e-34	2.497e-34	Interneurons - Cholinergic
TCF4	0.3397	94.4	1.216e-83	2.737e-83	Astrocytes
SANBR	0.3397	72.4	8.692e-89	2.007e-88	MSN (Eccentric)
DGKG	0.3397	74.7	0	0	MSN (D1)
BICDL1	0.3396	56.1	1.238e-20	1.799e-20	Interneurons - Cholinergic
CSMD2	0.3395	99.6	1.393e-186	4.955e-186	MSN (D1)
LRCH2	0.3394	34.3	2.166e-34	3.571e-34	OPC
ENSOARG00020002335	0.3394	21.5	1.479e-67	3.037e-67	Oligodendrocytes
DAPK1	0.3394	64.3	3.567e-103	8.928e-103	Astrocytes
CDH12	0.3393	67.3	8.217e-280	3.674e-279	MSN (D2)
AP3S1	0.3393	65.9	0	0	MSN (D2)
ADAM9	0.3391	78.3	2.476e-117	6.64e-117	Interneurons - GABAergic
IQGAP1	0.339	27.7	4.2e-10	5.229e-10	Astrocytes
UBAP2L	0.339	18.4	2.597e-12	3.37e-12	Microglia
ELAPOR2	0.3389	95.9	2.292e-59	4.488e-59	MSN (Eccentric)
TM7SF2	0.3389	46.9	3.495e-173	1.189e-172	Interneurons - GABAergic
KCNN3	0.3388	31.3	1.92e-27	2.991e-27	OPC
SLC12A5	0.3388	48.6	2.167e-32	3.513e-32	Interneurons - Cholinergic
SPATA5	0.3388	82.4	5.411e-76	1.164e-75	Interneurons - GABAergic
RGMB	0.3388	49.3	9.481e-111	2.465e-110	Interneurons - GABAergic
RAPH1	0.3388	99.1	1.104e-277	4.916e-277	MSN (D1)
SYT14	0.3387	36.8	1.54e-34	2.542e-34	OPC
PXYLP1	0.3387	45.8	1.367e-41	2.386e-41	Interneurons - Cholinergic
HSPA4L	0.3386	31.8	1.429e-07	1.679e-07	Astrocytes
ZNF277	0.3385	41.6	2.484e-25	3.798e-25	Astrocytes
ENSOARG00020022136	0.3385	89.7	7.707e-59	1.504e-58	MSN (Eccentric)
RAB6A	0.3385	95.5	0	0	MSN (D1)
R3HDM1	0.3384	86.7	2.589e-160	8.372e-160	MSN (D2)
ARHGAP32	0.3383	88.4	4.663e-50	8.644e-50	MSN (Eccentric)
ADARB1	0.3382	68.4	5.472e-93	1.294e-92	Interneurons - GABAergic
ENPEP	0.3381	41.7	2.098e-44	3.743e-44	MSN (Eccentric)
ANKH	0.3381	83.4	6.148e-216	2.392e-215	MSN (D2)
KIAA0319L	0.338	47.4	1.867e-06	2.124e-06	Other Neurons
FARP1	0.338	74.6	4.549e-102	1.131e-101	Interneurons - GABAergic
PPFIA4	0.338	63.3	0	0	MSN (D1)
ENSOARG00020003577	0.3378	31.6	6.493e-06	7.266e-06	Other Neurons
DLEC1	0.3378	48.3	4.758e-81	1.054e-80	MSN (Eccentric)
TBC1D8	0.3378	60.2	1.345e-86	3.074e-86	MSN (Eccentric)
CEP112	0.3378	81.9	2.571e-186	9.138e-186	MSN (D2)
ARPP19	0.3378	64.5	0	0	MSN (D2)
STAM	0.3377	23.1	8.34e-105	2.105e-104	Oligodendrocytes
RNF128	0.3377	49.3	4.054e-151	1.266e-150	Interneurons - GABAergic
UHRF1BP1L	0.3376	47.4	3.881e-07	4.5e-07	Other Neurons
SESTD1	0.3376	47.4	2.607e-07	3.039e-07	Other Neurons
ELOVL4	0.3376	54.6	6.37e-127	1.798e-126	Interneurons - GABAergic
ADAMTS6	0.3376	40.3	1.624e-133	4.737e-133	Interneurons - GABAergic
LEPR	0.3375	48	0	0	MSN (D1)
ENSOARG00020014918	0.3374	63.1	2.181e-132	6.327e-132	Interneurons - GABAergic
ATP6V1A	0.3373	65.6	0	0	MSN (D2)
NOX4	0.3372	30.1	4.207e-21	6.15e-21	MSN (Eccentric)
MKLN1	0.3371	53.8	0.0001589	0.0001694	Microglia
FOXJ3	0.3371	28.9	2.581e-06	2.926e-06	Microglia
PPFIA4	0.3371	50.9	0	0	MSN (D2)
PPP2R2C	0.337	95.9	3.213e-27	4.998e-27	MSN (Eccentric)
CCDC146	0.337	59.6	3.503e-92	8.248e-92	MSN (Eccentric)
LUC7L	0.3369	72.6	1.498e-49	2.767e-49	Astrocytes
SPART	0.3369	17.2	7.208e-63	1.441e-62	Oligodendrocytes
UPF3A	0.3369	75.2	7.98e-93	1.886e-92	MSN (Eccentric)
C11orf80	0.3368	29	5.275e-12	6.807e-12	Astrocytes
PPIP5K2	0.3368	94.4	2.082e-41	3.631e-41	MSN (Eccentric)
ACTN1	0.3368	60.5	5.461e-66	1.111e-65	MSN (Eccentric)
PSIP1	0.3366	30.5	2.639e-76	5.687e-76	Oligodendrocytes
USP35	0.3366	50.2	8.824e-113	2.317e-112	Interneurons - GABAergic
SLC1A4	0.3366	48.7	1.701e-159	5.484e-159	Interneurons - GABAergic
PTPRA	0.3365	60.9	3.13e-40	5.405e-40	Astrocytes
STK38	0.3364	73.2	3.245e-100	7.975e-100	Interneurons - GABAergic
DKK3	0.3364	54	5.686e-109	1.465e-108	Interneurons - GABAergic
DPP4	0.3363	36.4	3.172e-35	5.265e-35	Interneurons - Cholinergic
STXBP5	0.3363	46.3	2.13e-54	4.06e-54	OPC
GNG12	0.3362	47	2.105e-73	4.459e-73	MSN (Eccentric)
CALY	0.3361	67.7	0	0	MSN (D2)
MT-ND3	0.3359	41.2	8.542e-17	1.183e-16	Oligodendrocytes
FILIP1	0.3359	58.1	3.573e-57	6.911e-57	Interneurons - GABAergic
ZNF618	0.3358	41.4	0.0002401	0.0002544	Other Neurons
CAST	0.3358	15	5.178e-09	6.291e-09	Neuroblasts
MDH1B	0.3358	58.2	0	0	MSN (D1)
PEX14	0.3357	78.1	3.321e-94	7.906e-94	MSN (Eccentric)
ALG9	0.3357	64.5	0	0	MSN (D2)
ATP2A2	0.3356	85.4	7.55e-205	2.846e-204	MSN (D2)
MORF4L1	0.3355	19.5	9.235e-14	1.226e-13	Microglia
PTAR1	0.3355	30.2	2.782e-48	5.093e-48	OPC
SETBP1	0.3355	95.9	4.359e-65	8.825e-65	MSN (Eccentric)
HNRNPM	0.3354	22.1	2.726e-05	2.986e-05	Neuroblasts
STXBP1	0.3353	35.4	2.145e-35	3.564e-35	OPC
PLXNA4	0.3353	41	1.483e-59	2.906e-59	OPC
SENP5	0.3353	22	1.063e-163	3.482e-163	Oligodendrocytes
CREM	0.3352	50.5	2.645e-40	4.571e-40	Interneurons - Cholinergic
PDE5A	0.3351	56.6	2.846e-05	3.114e-05	Other Neurons
ENSOARG00020004927	0.3351	87.3	5.232e-78	1.139e-77	Interneurons - GABAergic
ADK	0.335	62.9	2.828e-07	3.293e-07	Radial Glial Cells
PPP1CB	0.335	20.8	2.109e-09	2.587e-09	Neuroblasts
FAIM2	0.335	14.4	4.29e-104	1.079e-103	Oligodendrocytes
SCLT1	0.3349	30.4	3.761e-12	4.867e-12	Astrocytes
KDM3B	0.3349	16.9	2.693e-15	3.656e-15	Microglia
PKIB	0.3349	28.3	5.702e-286	2.579e-285	Interneurons - GABAergic
EML1	0.3348	30.2	4.608e-13	6.053e-13	Astrocytes
CSMD2	0.3348	86.3	3.729e-84	8.42e-84	MSN (D2)
ADAR	0.3348	75.6	0	0	MSN (D2)
CCND3	0.3347	32.1	1.079e-75	2.317e-75	Astrocytes
ARNT2	0.3346	28.3	2.881e-06	3.261e-06	Neuroblasts
TGFBR3	0.3346	59	6.617e-125	1.844e-124	Interneurons - GABAergic
FUBP1	0.3345	30.4	1.857e-05	2.046e-05	Neuroblasts
CAMK1G	0.3345	35.5	2.32e-17	3.236e-17	Interneurons - Cholinergic
CPEB2	0.3344	89	1.246e-44	2.227e-44	MSN (Eccentric)
ENSOARG00020002841	0.3343	56.4	1.44e-149	4.469e-149	MSN (Eccentric)
MCTP2	0.3342	36.4	3.592e-09	4.383e-09	Interneurons - Cholinergic
SETD5	0.3341	27.6	1.656e-10	2.078e-10	Microglia
MT-COX3	0.3341	85.2	5.472e-61	1.082e-60	Oligodendrocytes
HDAC4	0.334	17.9	2.818e-24	4.263e-24	Oligodendrocytes
NR3C2	0.334	93.2	9.605e-37	1.612e-36	Interneurons - GABAergic
CDKL1	0.334	53.6	1.834e-80	4.052e-80	MSN (Eccentric)
WDR35	0.3339	72	1.585e-26	2.45e-26	Interneurons - Cholinergic
XRCC5	0.3339	39.3	3.29e-43	5.822e-43	OPC
PLCB4	0.3339	91.4	2.572e-63	5.155e-63	Interneurons - GABAergic
NKIRAS1	0.3339	80.3	2.655e-81	5.89e-81	MSN (Eccentric)
ENSOARG00020014122	0.3339	65.3	1.149e-101	2.85e-101	Interneurons - GABAergic
GSAP	0.3338	44.1	4.461e-05	4.85e-05	Other Neurons
ENSOARG00020015727	0.3338	90.8	5.515e-09	6.696e-09	Other Neurons
RANBP17	0.3338	36.4	1.851e-26	2.858e-26	Oligodendrocytes
ATP6V1A	0.3338	79	0	0	MSN (D1)
SCN3A	0.3337	85.7	8.225e-78	1.788e-77	Interneurons - GABAergic
ENSOARG00020009853	0.3337	35.7	0	0	MSN (Eccentric)
IFT74	0.3336	35.6	2.545e-15	3.458e-15	Astrocytes
CADM3	0.3336	83.2	2.94e-28	4.613e-28	Interneurons - Cholinergic
KIAA0825	0.3336	93.4	7.834e-44	1.392e-43	MSN (Eccentric)
DLG5	0.3336	55.1	2.203e-56	4.241e-56	Interneurons - Cholinergic
ENSOARG00020007839	0.3336	84.4	4.81e-83	1.079e-82	Interneurons - GABAergic
FBN1	0.3336	83.6	2.488e-165	8.212e-165	MSN (D2)
VCAN	0.3335	50.3	3.133e-34	5.158e-34	Radial Glial Cells
PIBF1	0.3335	76.5	0	0	MSN (D2)
CDKAL1	0.3334	69.1	2.788e-103	6.985e-103	OPC
CCDC57	0.3334	75.4	0	0	MSN (D1)
ENSOARG00020019824	0.3333	45.4	1.773e-06	2.018e-06	Other Neurons
NOP58	0.3333	15.1	1.995e-07	2.333e-07	Neuroblasts
CTDSP2	0.3333	28	1.247e-69	2.592e-69	OPC
ENSOARG00020013710	0.3333	33.1	2.314e-254	9.857e-254	Interneurons - GABAergic
MEST	0.3332	60.8	1.155e-106	2.945e-106	MSN (Eccentric)
NEK11	0.3332	93.4	0	0	MSN (D1)
ITGA9	0.3332	70.6	0	0	MSN (D2)
HOMER1	0.3331	75.7	3.381e-13	4.453e-13	Interneurons - Cholinergic
ENSOARG00020010952	0.333	26.1	4.558e-25	6.949e-25	Interneurons - GABAergic
PPP4R4	0.3329	13.8	1.038e-10	1.307e-10	Neuroblasts
LGI1	0.3327	58.6	4.706e-14	6.277e-14	Other Neurons
TMEM87A	0.3327	19.1	1.25e-82	2.799e-82	Oligodendrocytes
PDIA5	0.3327	53.3	2.076e-132	6.025e-132	MSN (Eccentric)
DYNLT5	0.3327	55.6	0	0	MSN (D1)
ENSOARG00020003436	0.3324	17.7	2.694e-12	3.496e-12	Microglia
HELZ	0.3324	55.2	1.576e-84	3.567e-84	OPC
OXCT1	0.3322	64.2	0	0	MSN (D1)
SLC1A6	0.3322	55.9	0	0	MSN (D2)
ABCD2	0.3321	25	0.0007595	0.0007907	Other Neurons
FAM219A	0.3321	70.7	0	0	MSN (D2)
BBS9	0.3319	98.3	6.542e-256	2.796e-255	MSN (D1)
CNTNAP1	0.3319	54.8	0	0	MSN (D2)
EZH1	0.3318	33	1.224e-15	1.67e-15	Astrocytes
ACBD6	0.3318	75.7	3.217e-19	4.597e-19	Interneurons - Cholinergic
ENSOARG00020002007	0.3317	60	1.067e-34	1.764e-34	Astrocytes
PSD	0.3317	46.7	0	0	MSN (D2)
SUFU	0.3315	27.9	3.474e-09	4.242e-09	Astrocytes
ABR	0.3314	90.9	1.842e-83	4.141e-83	MSN (Eccentric)
PTCHD1	0.3314	49.7	0	0	MSN (D1)
ADAMTS19	0.3314	59.2	0	0	MSN (D2)
CSPP1	0.3312	77	9.51e-07	1.092e-06	Other Neurons
CLGN	0.3312	83.2	3.442e-30	5.484e-30	Interneurons - Cholinergic
CLSTN3	0.3312	54.2	6.274e-34	1.03e-33	Interneurons - Cholinergic
NF1	0.3311	63.7	1.316e-13	1.744e-13	Microglia
SGTB	0.331	57.4	1.307e-82	2.926e-82	MSN (Eccentric)
CDH11	0.3307	39.6	9.313e-06	1.036e-05	Oligodendrocytes
SOD1	0.3307	68.4	6.754e-109	1.74e-108	Interneurons - GABAergic
SLC35F4	0.3306	43.3	7.697e-94	1.829e-93	MSN (Eccentric)
HERC5	0.3305	46.3	2.172e-120	5.925e-120	OPC
IBTK	0.3303	9	0.001094	0.001132	Endothelial Cells
AGBL2	0.3303	45.3	0	0	MSN (D2)
BIRC2	0.3302	18.3	6.687e-129	1.907e-128	Oligodendrocytes
HSD11B1	0.3301	32.4	6.216e-26	9.554e-26	OPC
MALT1	0.3301	70.1	0	0	MSN (D1)
ENSOARG00020005731	0.33	29.2	1.136e-162	3.709e-162	Interneurons - GABAergic
ADAMTS6	0.3298	28.2	5.531e-31	8.86e-31	MSN (Eccentric)
SNORD113-4	0.3298	39.3	2.935e-58	5.715e-58	Interneurons - Cholinergic
HECTD1	0.3297	30.7	0.0009037	0.0009379	Neuroblasts
RARS2	0.3297	27.5	1.15e-08	1.388e-08	Microglia
ENSOARG00020021369	0.3297	18.2	1.617e-09	1.988e-09	Microglia
OGA	0.3297	98.2	6.374e-291	2.908e-290	MSN (D1)
SPEN	0.3296	48.9	2.932e-33	4.786e-33	Astrocytes
MKX	0.3296	50.4	0	0	MSN (D2)
CUL1	0.3295	31.6	4.715e-51	8.794e-51	Oligodendrocytes
CDK17	0.3295	87.8	4.249e-116	1.134e-115	MSN (D2)
AHDC1	0.3295	50	4.234e-131	1.222e-130	Interneurons - GABAergic
ENSOARG00020002598	0.3295	49.3	9.671e-136	2.848e-135	Interneurons - GABAergic
TSPAN13	0.3295	70.9	0	0	MSN (D1)
MYO5C	0.3295	40.4	0	0	MSN (D1)
SNRPF	0.3293	48.7	2.407e-08	2.884e-08	Other Neurons
DACH2	0.3293	35.1	3.311e-46	5.977e-46	MSN (Eccentric)
ATL2	0.3292	83.5	1.191e-283	5.363e-283	MSN (D2)
TRPV6	0.3292	43.2	0	0	MSN (D1)
INHBA	0.3292	26.5	0	0	MSN (D2)
NOVA2	0.3291	60.6	0	0	MSN (D1)
GSK3B	0.329	77.6	1.383e-08	1.666e-08	Other Neurons
MAL2	0.329	49.8	1.523e-64	3.073e-64	MSN (Eccentric)
ENSOARG00020006776	0.329	82.9	6.876e-176	2.362e-175	MSN (D2)
EPYC	0.329	30.5	0	0	MSN (D1)
ZFYVE16	0.3289	88.8	4.972e-72	1.046e-71	Interneurons - GABAergic
CDS1	0.3289	22.9	3.365e-123	9.309e-123	Oligodendrocytes
MBTD1	0.3287	19.2	1.273e-06	1.457e-06	Neuroblasts
DLEC1	0.3287	40.2	4.849e-18	6.828e-18	Interneurons - Cholinergic
TMEM38A	0.3287	68.3	0	0	MSN (D2)
CTNNA1	0.3286	30.4	7.998e-06	8.921e-06	Neuroblasts
SPRTN	0.3286	15.3	4.814e-61	9.525e-61	Oligodendrocytes
DENND6A	0.3286	92.1	0	0	MSN (D1)
GGH	0.3286	50.8	0	0	MSN (D2)
FARP1	0.3285	42.2	7.165e-88	1.647e-87	OPC
PARP8	0.3285	87.1	5.918e-92	1.391e-91	Interneurons - GABAergic
SCFD1	0.3283	80.2	0	0	MSN (D2)
ACOX2	0.3282	26.9	1.564e-66	3.193e-66	OPC
CAST	0.3282	71.7	3.472e-113	9.136e-113	Interneurons - GABAergic
H3F3A	0.3279	19.4	9.783e-07	1.123e-06	Microglia
LMBR1	0.3277	22.6	1.31e-07	1.541e-07	Neuroblasts
SCAI	0.3277	17.8	1.157e-17	1.621e-17	Microglia
VPS37A	0.3276	15.6	1.43e-93	3.394e-93	Oligodendrocytes
DOP1B	0.3276	50	2.606e-214	1.01e-213	Interneurons - GABAergic
MAP2K6	0.3275	62	0	0	MSN (D2)
LRRTM4	0.3274	90.5	0	0	MSN (D2)
NAP1L4	0.3272	78.9	7.991e-113	2.099e-112	Interneurons - GABAergic
ROCK2	0.327	96.6	4.61e-30	7.338e-30	MSN (Eccentric)
EHBP1	0.327	84.4	3.574e-203	1.343e-202	MSN (D2)
DESI1	0.327	53.5	0	0	MSN (D2)
CSTPP1	0.3269	90.7	2.772e-19	3.966e-19	Interneurons - Cholinergic
MTHFD1L	0.3269	39.9	1.912e-143	5.815e-143	Interneurons - GABAergic
ACACA	0.3269	98.3	2.585e-292	1.182e-291	MSN (D1)
FAM219A	0.3269	85.6	0	0	MSN (D1)
KLHL29	0.3268	15.3	1.755e-07	2.057e-07	Neuroblasts
MED12L	0.3268	83	0	0	MSN (D2)
IL17D	0.3267	53.3	7.291e-19	1.038e-18	Interneurons - Cholinergic
MATR3	0.3266	55.5	0.0004428	0.000465	Radial Glial Cells
MT-ND5	0.3266	26.4	1.07e-76	2.312e-76	Oligodendrocytes
CBX3	0.3265	20.7	4.827e-05	5.242e-05	Neuroblasts
NSD3	0.3264	36.2	0.006157	0.006207	Neuroblasts
ENSOARG00020001979	0.3264	19.5	8.729e-08	1.031e-07	Neuroblasts
HSPH1	0.3264	78.7	2.898e-68	5.976e-68	MSN (Eccentric)
RARS2	0.3264	83	0	0	MSN (D2)
DCLK2	0.3263	54.8	1.37e-35	2.279e-35	Astrocytes
PGM2L1	0.3263	61.8	8.555e-157	2.732e-156	Interneurons - GABAergic
HLF	0.3262	27.3	7.988e-11	1.008e-10	Astrocytes
ASXL3	0.3262	80	2.087e-108	5.365e-108	Interneurons - GABAergic
SLC9A5	0.3262	46	0	0	MSN (D2)
NEDD4	0.3262	63.9	0	0	MSN (D2)
ENSOARG00020024341	0.3261	62.2	0	0	MSN (D1)
UPF3A	0.326	36.2	2.038e-06	2.317e-06	Other Neurons
TOR1AIP1	0.326	34.5	2.653e-43	4.697e-43	Astrocytes
GAS6	0.326	38.8	2.612e-191	9.441e-191	Interneurons - GABAergic
CRAMP1	0.3259	18.3	5.349e-13	7.02e-13	Microglia
BSN	0.3259	57	6.092e-27	9.445e-27	Interneurons - Cholinergic
TENM1	0.3259	91.1	0	0	MSN (D1)
MAPKBP1	0.3258	74.6	5.031e-83	1.129e-82	MSN (Eccentric)
RAB3GAP2	0.3258	83.5	8.489e-236	3.475e-235	MSN (D2)
USP28	0.3258	92.5	0	0	MSN (D1)
ENSOARG00020014918	0.3257	69	1.419e-95	3.408e-95	MSN (Eccentric)
ENSOARG00020022466	0.3256	34.7	0.00731	0.007352	Microglia
SRGAP3	0.3256	91.5	1.218e-43	2.163e-43	Interneurons - GABAergic
NHSL2	0.3255	53.3	5.528e-23	8.251e-23	Interneurons - Cholinergic
GRIN2D	0.3255	53.1	0	0	MSN (D1)
NAV2	0.3254	91.6	7.104e-17	9.856e-17	Interneurons - Cholinergic
PURG	0.3254	49.9	2.847e-57	5.51e-57	OPC
TMBIM4	0.3253	18.8	2.908e-13	3.834e-13	Microglia
LARGE1	0.3253	96.2	6.231e-29	9.834e-29	MSN (Eccentric)
SCG3	0.3253	63.4	7.243e-154	2.286e-153	Interneurons - GABAergic
UPF3A	0.3253	78.1	0	0	MSN (D1)
FRRS1	0.3253	38.6	0	0	MSN (D2)
HEATR5A	0.3252	38.1	3.068e-23	4.591e-23	Astrocytes
GDA	0.3252	43.9	4.307e-85	9.769e-85	MSN (Eccentric)
FFAR4	0.3252	43.2	0	0	MSN (D2)
IFT88	0.3251	29.6	7.865e-05	8.481e-05	Other Neurons
ENSOARG00020020143	0.3251	95.9	1.063e-40	1.843e-40	MSN (Eccentric)
RAB3IP	0.3251	70.8	4.693e-79	1.029e-78	MSN (Eccentric)
SV2A	0.325	39.9	2.867e-194	1.047e-193	Interneurons - GABAergic
ICAM5	0.325	57.9	0	0	MSN (D1)
ASTN2	0.3249	70.3	6.228e-155	1.974e-154	Astrocytes
PCDHAC2	0.3248	89.3	2.907e-65	5.888e-65	MSN (Eccentric)
UBN2	0.3247	59.2	4.449e-10	5.536e-10	Other Neurons
UBB	0.3247	22.4	8.324e-79	1.821e-78	Oligodendrocytes
RAB11FIP2	0.3247	26.7	7.97e-86	1.814e-85	Oligodendrocytes
SNX2	0.3247	82	0	0	MSN (D2)
RBM26	0.3246	99.8	1.192e-169	4.005e-169	MSN (D1)
NEK11	0.3245	44.5	1.68e-17	2.349e-17	Astrocytes
ABHD17C	0.3245	53.7	2.554e-126	7.175e-126	Interneurons - GABAergic
MT-COX2	0.3244	65	1.464e-11	1.877e-11	Oligodendrocytes
COL4A2	0.3244	53.3	6.839e-37	1.149e-36	Interneurons - Cholinergic
ZNF235	0.3244	15.5	6.051e-148	1.872e-147	Oligodendrocytes
SNAPC3	0.3243	21.2	0.0003593	0.0003785	Neuroblasts
BSCL2	0.3243	55.5	4.115e-129	1.175e-128	Interneurons - GABAergic
ATXN7L3B	0.3242	20.1	6.667e-06	7.458e-06	Microglia
USP12	0.3242	14.1	1.174e-20	1.707e-20	Microglia
TRAPPC9	0.3242	80.4	9.118e-22	1.342e-21	Interneurons - Cholinergic
KATNAL1	0.3242	13.9	3.485e-86	7.947e-86	Oligodendrocytes
KMT2A	0.3241	62.6	4.553e-23	6.802e-23	Interneurons - Cholinergic
MEAF6	0.3241	55.7	0	0	MSN (D2)
DNAJC10	0.3239	77.6	4.393e-98	1.069e-97	Interneurons - GABAergic
ATP2B2	0.3238	77.8	8.168e-73	1.725e-72	Interneurons - GABAergic
ENSOARG00020011066	0.3238	24	2.232e-117	5.989e-117	Oligodendrocytes
RNF175	0.3238	56.1	0	0	MSN (D2)
ENSOARG00020013105	0.3237	19.8	3.729e-09	4.548e-09	Microglia
PTPN5	0.3237	48.6	4.158e-23	6.214e-23	Interneurons - Cholinergic
ADRA1A	0.3237	25	0	0	MSN (D2)
FBXO42	0.3236	39.5	4.169e-17	5.794e-17	Astrocytes
GRIK2	0.3235	97.8	3.024e-52	5.68e-52	Interneurons - GABAergic
XKR4	0.3234	29.2	0.008114	0.008143	Neuroblasts
THRB	0.3234	66.5	1.305e-57	2.532e-57	MSN (Eccentric)
ENSOARG00020007918	0.3233	34.6	6.611e-20	9.52e-20	Interneurons - Cholinergic
CTNNB1	0.3232	20	2.7e-05	2.957e-05	Neuroblasts
ANKRD46	0.3232	15.8	2.724e-18	3.85e-18	Microglia
NPAT	0.3232	18.1	2.726e-130	7.836e-130	Oligodendrocytes
MROH2A	0.3231	39.5	0	0	MSN (D2)
SCUBE2	0.3229	50.2	4.789e-129	1.367e-128	Interneurons - GABAergic
RB1	0.3228	24.9	8.699e-11	1.098e-10	Microglia
ALDH5A1	0.3228	84.8	0	0	MSN (D1)
JPH3	0.3228	55.9	0	0	MSN (D1)
TBC1D8	0.3228	55.7	0	0	MSN (D2)
FAM98A	0.3227	57.4	4.793e-130	1.376e-129	Interneurons - GABAergic
MCF2L	0.3227	48.8	0	0	MSN (D2)
CYP20A1	0.3226	20.4	8.367e-10	1.036e-09	Microglia
HNRNPA1	0.3226	19.9	4.893e-15	6.624e-15	Microglia
TMEM181	0.3225	53.5	7.853e-106	1.993e-105	Interneurons - GABAergic
TBC1D8	0.3225	66.9	0	0	MSN (D1)
GABBR1	0.3224	50.7	7.156e-08	8.469e-08	Other Neurons
AP3S1	0.3224	79.5	0	0	MSN (D1)
DYNC1LI1	0.3223	14.7	4.579e-10	5.696e-10	Neuroblasts
SLC1A4	0.3223	48.6	3.775e-32	6.107e-32	Interneurons - Cholinergic
ECH1	0.3223	27.6	7.431e-83	1.665e-82	Oligodendrocytes
SLC6A6	0.3223	60.2	0	0	MSN (D2)
NCOA3	0.3222	41.4	3.713e-09	4.529e-09	Other Neurons
ADGB	0.3222	41.1	2.394e-10	2.994e-10	Interneurons - Cholinergic
G2E3	0.3222	26.2	2.19e-89	5.075e-89	Oligodendrocytes
LONRF3	0.3222	57.4	1.004e-107	2.57e-107	Interneurons - GABAergic
MSRA	0.3222	91.3	0	0	MSN (D1)
KANSL1L	0.3221	48.9	3.001e-06	3.395e-06	Oligodendrocytes
HTR4	0.3221	36.6	2.808e-55	5.372e-55	OPC
PCDH19	0.3221	38.3	0	0	MSN (D2)
ENSOARG00020014763	0.3221	55.3	0	0	MSN (D2)
CCDC138	0.3221	63	0	0	MSN (D2)
DLEC1	0.322	45.4	0	0	MSN (D2)
ENSOARG00020007839	0.3219	22.4	5.349e-06	6.003e-06	Neuroblasts
SPTAN1	0.3219	69.3	8.315e-112	2.175e-111	Interneurons - GABAergic
ACVR1B	0.3219	48.4	0	0	MSN (D2)
BRD7	0.3217	16.1	5.658e-12	7.3e-12	Microglia
CCDC88C	0.3217	34.8	3.964e-19	5.66e-19	Astrocytes
RGS2	0.3217	42.7	0	0	MSN (D1)
HS3ST5	0.3216	53	8.15e-54	1.546e-53	MSN (Eccentric)
GBF1	0.3215	50.1	2.643e-31	4.244e-31	Astrocytes
OPRK1	0.3215	46.1	0	0	MSN (D1)
JPH3	0.3215	45.6	0	0	MSN (D2)
CIRBP	0.3213	15.5	9.949e-79	2.175e-78	Oligodendrocytes
EVL	0.3213	81.8	1.735e-82	3.879e-82	MSN (Eccentric)
VPS41	0.3212	31.3	2.222e-06	2.524e-06	Microglia
ZNF354C	0.3212	87.1	4.983e-70	1.038e-69	Interneurons - GABAergic
PIGL	0.3212	77.5	0	0	MSN (D1)
PRKAG1	0.3212	77.8	0	0	MSN (D1)
SEL1L3	0.3211	50	3.99e-111	1.04e-110	Interneurons - GABAergic
SGF29	0.321	27.6	3.372e-06	3.808e-06	Other Neurons
ENSOARG00020022466	0.3209	34.2	3.1e-39	5.313e-39	Oligodendrocytes
HSPH1	0.3209	84.4	0	0	MSN (D1)
USP48	0.3209	93.3	0	0	MSN (D1)
CDS1	0.3208	24.8	4.905e-08	5.831e-08	Microglia
SMARCC1	0.3208	40	1.533e-25	2.348e-25	Astrocytes
TANGO6	0.3208	92.8	5.59e-53	1.055e-52	MSN (Eccentric)
FGF2	0.3208	40.6	7.628e-58	1.481e-57	OPC
CD3G	0.3208	78.7	2.143e-114	5.672e-114	Interneurons - GABAergic
FSTL4	0.3207	94.4	3.531e-15	4.788e-15	Interneurons - Cholinergic
HSPA8	0.3207	39.8	8.246e-20	1.186e-19	Astrocytes
TMEM266	0.3207	38.3	9.456e-50	1.75e-49	Interneurons - Cholinergic
GUCY1A1	0.3207	72.4	3.628e-63	7.264e-63	MSN (Eccentric)
HOOK3	0.3207	29.7	5.351e-73	1.132e-72	Oligodendrocytes
CERS6	0.3207	52.6	8.306e-78	1.806e-77	OPC
ALDH5A1	0.3207	69.7	0	0	MSN (D2)
SCFD1	0.3206	23.8	4.419e-08	5.262e-08	Neuroblasts
FAM133B	0.3206	20.7	8.002e-12	1.03e-11	Microglia
SRPX	0.3206	42.1	3.833e-35	6.358e-35	Interneurons - Cholinergic
SCAP	0.3206	87.9	0	0	MSN (D1)
UBE3A	0.3205	28.5	3.156e-10	3.938e-10	Microglia
AEBP2	0.3205	20.5	1.536e-15	2.092e-15	Microglia
NELL2	0.3205	82.2	3.744e-23	5.6e-23	Interneurons - Cholinergic
CSPP1	0.3204	52.4	0.0003792	0.000399	Radial Glial Cells
HIKESHI	0.3204	19.1	1.115e-08	1.346e-08	Neuroblasts
NOL4	0.3204	96.3	7.054e-20	1.015e-19	Interneurons - Cholinergic
CDON	0.3204	80.4	1.295e-37	2.191e-37	Interneurons - Cholinergic
LRRC34	0.3204	57.1	2.404e-98	5.859e-98	MSN (Eccentric)
SLC12A5	0.3204	43.1	0	0	MSN (D2)
TCAF1	0.3203	87.9	5.758e-83	1.291e-82	Interneurons - GABAergic
SLC6A17	0.3203	55.5	1.433e-83	3.223e-83	MSN (Eccentric)
ATP8B4	0.3203	74	0	0	MSN (D1)
MT-COX2	0.3201	64.2	4.257e-07	4.931e-07	Microglia
CADM2	0.3201	77	2.907e-09	3.555e-09	Other Neurons
ARHGEF11	0.3201	57.1	2.457e-81	5.454e-81	OPC
ZCCHC7	0.32	61.3	0.00167	0.001715	Radial Glial Cells
LYPD1	0.32	38.6	1.046e-25	1.606e-25	MSN (Eccentric)
ENSOARG00020003348	0.3199	51.9	0	0	MSN (D1)
PAWR	0.3199	53	0	0	MSN (D1)
SP4	0.3198	19.7	5.224e-06	5.864e-06	Neuroblasts
ENSOARG00020009075	0.3198	26.1	7.941e-07	9.137e-07	Neuroblasts
SPATA5	0.3198	90.3	3.06e-57	5.922e-57	MSN (Eccentric)
ENSOARG00020018656	0.3197	83.4	2.426e-112	6.356e-112	OPC
ENSOARG00020021369	0.3196	50	3.37e-12	4.365e-12	Other Neurons
JPH3	0.3195	46.5	7.808e-120	2.123e-119	Interneurons - GABAergic
FAM171A1	0.3194	24.8	1.83e-05	2.017e-05	Neuroblasts
RNF175	0.3194	30.3	1.282e-05	1.421e-05	Other Neurons
ENSOARG00020021538	0.3194	15.3	1.211e-16	1.674e-16	Microglia
ENSOARG00020002748	0.3193	27.8	0.0003474	0.000366	Microglia
NUP153	0.3193	17.8	6.617e-15	8.936e-15	Microglia
STXBP5	0.3192	52.6	3.991e-06	4.496e-06	Other Neurons
AFF4	0.3192	19.9	8.794e-14	1.168e-13	Microglia
WIPF3	0.3192	63.9	0	0	MSN (D1)
RNF169	0.3191	23.6	0.001305	0.001346	Neuroblasts
H2AFY	0.3191	20.5	5.742e-06	6.438e-06	Neuroblasts
TTC3	0.3191	98.4	2.038e-18	2.887e-18	MSN (Eccentric)
SGSM1	0.319	71.6	0	0	MSN (D1)
TIAL1	0.3189	20.9	7.501e-09	9.083e-09	Microglia
LYPD6B	0.3189	31.6	9.809e-100	2.407e-99	Interneurons - GABAergic
CAND1	0.3188	28.7	4.971e-90	1.156e-89	Oligodendrocytes
MROH2A	0.3188	48	0	0	MSN (D1)
ARMC3	0.3188	57.5	0	0	MSN (D1)
KIFAP3	0.3187	92.5	1.623e-10	2.037e-10	Interneurons - Cholinergic
LIMA1	0.3186	11.5	0.009114	0.009127	Endothelial Cells
CFAP95	0.3186	40.8	5.076e-68	1.046e-67	MSN (Eccentric)
DNAAF4	0.3184	76.6	2.045e-27	3.187e-27	Interneurons - Cholinergic
FBXO42	0.3183	21.8	7.393e-17	1.025e-16	Microglia
DNM1	0.3183	60.7	9.886e-25	1.502e-24	Interneurons - Cholinergic
ENSOARG00020006669	0.3183	85.3	1.875e-63	3.761e-63	MSN (Eccentric)
PNKD	0.3182	29.3	3.141e-20	4.544e-20	Astrocytes
AZIN1	0.3182	73.8	1.544e-32	2.506e-32	Interneurons - Cholinergic
SNX7	0.3182	42.1	4.13e-124	1.148e-123	Interneurons - GABAergic
PAQR3	0.3182	52.6	1.892e-132	5.492e-132	Interneurons - GABAergic
GREB1L	0.3181	26.3	0.0002262	0.0002398	Other Neurons
PCDHAC2	0.3181	79.2	0	0	MSN (D2)
RGL1	0.3181	66.5	0	0	MSN (D2)
LRPPRC	0.318	43.6	2.825e-19	4.04e-19	Astrocytes
TRANK1	0.318	86	4.8e-20	6.925e-20	Interneurons - Cholinergic
VIRMA	0.3179	20.4	5.094e-08	6.052e-08	Neuroblasts
DAB1	0.3179	77.7	1.408e-269	6.171e-269	MSN (D2)
CACUL1	0.3178	20.2	1.802e-09	2.213e-09	Neuroblasts
RAP1GAP2	0.3177	32	3.429e-10	4.277e-10	Interneurons - GABAergic
GPR87	0.3177	47.8	0	0	MSN (D1)
NTAN1	0.3177	57.3	0	0	MSN (D2)
ARHGEF11	0.3176	52.9	1.858e-32	3.014e-32	Astrocytes
ENSOARG00020006215	0.3176	97.6	0	0	MSN (D1)
ATP6V1A	0.3175	73.4	1.558e-83	3.505e-83	MSN (Eccentric)
BCAT1	0.3175	16.1	4.126e-160	1.333e-159	Oligodendrocytes
ADGRB3	0.3174	98.7	1.926e-12	2.507e-12	Other Neurons
ARF5	0.3174	48	6.424e-111	1.672e-110	Interneurons - GABAergic
ENSOARG00020020599	0.3173	82.2	1.381e-19	1.98e-19	Interneurons - Cholinergic
ENSOARG00020012591	0.3173	28.8	4.231e-23	6.323e-23	Astrocytes
NPHP1	0.3172	46.7	2.797e-07	3.257e-07	Other Neurons
ENSOARG00020007252	0.3172	58.9	2.486e-20	3.601e-20	Interneurons - Cholinergic
RPS18	0.3171	21.8	1.492e-08	1.796e-08	Neuroblasts
KLHL2	0.3171	59.4	9.598e-31	1.535e-30	Astrocytes
XPR1	0.317	81.3	4.911e-20	7.083e-20	Interneurons - Cholinergic
SORBS1	0.317	92.3	2.128e-42	3.741e-42	Interneurons - GABAergic
PPARG	0.317	26.1	2.137e-81	4.748e-81	Interneurons - GABAergic
ABCA9	0.317	29.8	1.984e-158	6.373e-158	OPC
POLR3B	0.317	72.3	0	0	MSN (D2)
ZNF484	0.3169	35.5	0.0001159	0.0001242	Other Neurons
WASL	0.3168	22.4	1.12e-14	1.508e-14	Microglia
PPM1K	0.3167	40	2.201e-49	4.062e-49	OPC
MCF2L	0.3167	57.4	6.465e-103	1.615e-102	MSN (Eccentric)
SDCBP	0.3167	65.5	0	0	MSN (D2)
ELAPOR1	0.3166	51.4	3.102e-14	4.151e-14	Interneurons - Cholinergic
HPSE2	0.3166	27.8	0	0	MSN (D2)
C14H16orf87	0.3165	59.8	1.073e-37	1.817e-37	Interneurons - Cholinergic
NUCKS1	0.3165	28.3	3.955e-85	8.972e-85	Oligodendrocytes
MT-ND5	0.3164	27	2.661e-07	3.101e-07	Microglia
NEBL	0.3164	76.3	7.009e-11	8.861e-11	Other Neurons
STX3	0.3164	60.9	0	0	MSN (D2)
PHF14	0.3162	91.4	9.567e-07	1.098e-06	Other Neurons
ARHGAP35	0.3161	25	3.167e-10	3.953e-10	Microglia
MBOAT7	0.3161	57.9	0	0	MSN (D1)
FAM117B	0.316	65.4	2.22e-21	3.256e-21	Interneurons - Cholinergic
BACH2	0.316	75.1	1.453e-71	3.051e-71	Astrocytes
ENSOARG00020010740	0.3159	17.9	3.049e-134	8.92e-134	Oligodendrocytes
GRIK5	0.3158	25.7	0.0008805	0.000914	Other Neurons
SPATA9	0.3157	15.3	3.559e-81	7.891e-81	Oligodendrocytes
SH3RF1	0.3157	69.2	0	0	MSN (D2)
NCOA1	0.3156	90.9	2.879e-28	4.518e-28	MSN (Eccentric)
ENSOARG00020014283	0.3155	42.1	1.833e-42	3.226e-42	OPC
ENSOARG00020018830	0.3154	35.2	0.001373	0.001415	Microglia
IFT43	0.3154	15.9	6.194e-12	7.985e-12	Neuroblasts
CNTLN	0.3154	74.3	2.045e-91	4.792e-91	Interneurons - GABAergic
ENSOARG00020019824	0.3154	76.8	6.044e-99	1.477e-98	Interneurons - GABAergic
ENSOARG00020001082	0.3152	79.1	0	0	MSN (D2)
KCTD12	0.3151	25.9	4.317e-52	8.1e-52	Astrocytes
ITFG1	0.3149	99.4	7.786e-228	3.119e-227	MSN (D1)
PCM1	0.3148	61.6	8.586e-05	9.248e-05	Radial Glial Cells
PHF14	0.3148	72.6	2.132e-07	2.491e-07	Radial Glial Cells
RTN3	0.3147	86	1.139e-211	4.38e-211	MSN (D2)
MACO1	0.3146	38.2	2.907e-05	3.179e-05	Other Neurons
H2AFY	0.3146	52	2.567e-09	3.144e-09	Other Neurons
HDAC4	0.3146	42.8	2.075e-09	2.545e-09	Other Neurons
TRPC1	0.3145	32.9	7.763e-53	1.463e-52	Oligodendrocytes
ARHGAP18	0.3145	82.8	7.043e-119	1.905e-118	MSN (Eccentric)
PCMTD2	0.3144	54.6	4.117e-10	5.127e-10	Other Neurons
DYNC2H1	0.3144	41.7	3.21e-12	4.161e-12	Astrocytes
SPTBN1	0.3144	88.6	1.057e-52	1.991e-52	Interneurons - GABAergic
RPAP2	0.3144	90.3	1.119e-56	2.157e-56	Interneurons - GABAergic
ENSOARG00020021320	0.3144	59.5	1.473e-62	2.941e-62	OPC
CIBAR1	0.3143	17.3	5.421e-09	6.583e-09	Neuroblasts
BCAT1	0.3143	34.2	1.005e-40	1.743e-40	OPC
SLC25A12	0.3143	90	5.028e-53	9.497e-53	MSN (Eccentric)
EPB41L1	0.3143	54.2	1.963e-89	4.551e-89	Interneurons - GABAergic
TXNDC11	0.3142	17.5	4.025e-18	5.675e-18	Microglia
ENSOARG00020018520	0.3142	33.6	2.767e-35	4.596e-35	OPC
SLC38A1	0.314	19	3.032e-05	3.314e-05	Neuroblasts
BRINP2	0.314	52.2	0	0	MSN (D1)
SLC24A5	0.3139	41.4	1.166e-22	1.735e-22	Astrocytes
RBMX	0.3139	36.1	1.448e-23	2.176e-23	Astrocytes
MBOAT2	0.3139	17.6	3.775e-65	7.645e-65	Oligodendrocytes
DDX3X	0.3138	47.3	8.552e-29	1.348e-28	Astrocytes
ENSOARG00020001320	0.3138	79.9	3.56e-75	7.614e-75	MSN (Eccentric)
OPHN1	0.3138	84.5	4.63e-209	1.768e-208	MSN (D2)
NIPAL2	0.3138	49.4	0	0	MSN (D1)
CLINT1	0.3137	29.7	2.078e-15	2.829e-15	Astrocytes
FDX1	0.3137	15.9	5.244e-20	7.562e-20	Microglia
GUF1	0.3137	47	3.821e-21	5.589e-21	Astrocytes
PCNX1	0.3137	97.8	4.712e-24	7.114e-24	MSN (Eccentric)
TNFRSF19	0.3137	16.1	2.738e-83	6.154e-83	Oligodendrocytes
GABBR1	0.3136	78.1	1.301e-91	3.053e-91	Interneurons - GABAergic
CCDC138	0.3136	74.4	0	0	MSN (D1)
PTBP3	0.3136	87.3	0	0	MSN (D1)
OXCT1	0.3136	51.7	0	0	MSN (D2)
DPYD	0.3135	61.3	8.47e-19	1.204e-18	Oligodendrocytes
NCOA6	0.3135	25	1.939e-103	4.861e-103	Oligodendrocytes
ENSOARG00020006033	0.3135	21.4	3.803e-106	9.666e-106	Oligodendrocytes
MLLT6	0.3134	13.4	6.064e-102	1.506e-101	Oligodendrocytes
SLC8A2	0.3134	46.1	2.968e-114	7.846e-114	MSN (Eccentric)
ENSOARG00020001058	0.3133	85.3	0	0	MSN (D1)
SLC25A21	0.3133	81.3	0	0	MSN (D1)
SLC1A6	0.3132	67.2	0	0	MSN (D1)
DLGAP4	0.3131	79.6	1.837e-68	3.793e-68	MSN (Eccentric)
GPR22	0.3131	42.1	1.412e-83	3.178e-83	Interneurons - Cholinergic
GMPS	0.3131	71.3	1.605e-110	4.169e-110	Interneurons - GABAergic
CUBN	0.313	48.1	0	0	MSN (D1)
MAN1A2	0.3129	21.9	1.56e-17	2.181e-17	Microglia
NPHP1	0.3128	76.6	1.813e-21	2.662e-21	Interneurons - Cholinergic
FIG4	0.3128	23.5	3.403e-87	7.795e-87	Oligodendrocytes
TTL	0.3128	10.9	4.869e-156	1.55e-155	Oligodendrocytes
PCDHAC2	0.3128	92.4	0	0	MSN (D1)
CSTPP1	0.3127	85.3	4.212e-78	9.18e-78	Interneurons - GABAergic
ELOVL6	0.3127	15.2	9.062e-132	2.622e-131	Oligodendrocytes
TAGLN3	0.3127	85	0	0	MSN (D1)
DPH7	0.3126	27	2.122e-20	3.076e-20	OPC
UBN2	0.3126	80.5	7.684e-78	1.671e-77	Interneurons - GABAergic
FMC1-LUC7L2	0.3125	29.4	3.633e-07	4.217e-07	Microglia
ADAMTS18	0.3125	39.3	6.807e-30	1.082e-29	Interneurons - Cholinergic
CEBPZ	0.3124	15.1	2.008e-08	2.411e-08	Neuroblasts
HERC4	0.3123	91.8	3.816e-25	5.823e-25	MSN (Eccentric)
RTN3	0.3123	96.6	3.359e-38	5.71e-38	MSN (Eccentric)
AP3S1	0.3123	71.8	4.853e-76	1.045e-75	MSN (Eccentric)
SPTLC3	0.3123	54.6	0	0	MSN (D1)
MAP3K21	0.3123	66.3	0	0	MSN (D2)
TUBA1A	0.3122	15.8	1.051e-42	1.853e-42	Oligodendrocytes
ENSOARG00020014325	0.3121	45	2.082e-22	3.088e-22	Astrocytes
BTBD10	0.3121	76.3	0	0	MSN (D2)
RNF175	0.312	52.3	1.076e-16	1.489e-16	Interneurons - Cholinergic
RAC3	0.312	41.4	2.352e-170	7.921e-170	Interneurons - GABAergic
ARID1A	0.3119	24.5	0.000324	0.0003419	Neuroblasts
ATP6V0B	0.3119	53.9	1.716e-133	5.003e-133	Interneurons - GABAergic
ANKRD6	0.3119	47.6	1.047e-211	4.029e-211	MSN (Eccentric)
DYNLT5	0.3119	46.2	0	0	MSN (D2)
PPFIA4	0.3117	58	4.022e-84	9.08e-84	MSN (Eccentric)
SLC35A1	0.3117	85.4	0	0	MSN (D1)
NSUN2	0.3116	14.5	1.757e-10	2.203e-10	Neuroblasts
CPEB4	0.3116	95.3	3.926e-11	4.989e-11	Interneurons - Cholinergic
NUP93	0.3115	12.2	5.556e-14	7.403e-14	Neuroblasts
TRPM3	0.3115	91.5	5.709e-50	1.058e-49	Interneurons - GABAergic
PHACTR4	0.3115	25	2.299e-60	4.528e-60	Oligodendrocytes
ENSOARG00020010739	0.3114	52.6	0.002665	0.00272	Endothelial Cells
IFT80	0.3113	16.7	4.154e-08	4.95e-08	Neuroblasts
CKAP5	0.3113	88.8	3.786e-26	5.833e-26	Interneurons - Cholinergic
ATP10D	0.3113	46.7	5.97e-35	9.888e-35	Interneurons - Cholinergic
EXT2	0.3112	90.6	5.771e-50	1.069e-49	MSN (Eccentric)
ENSOARG00020014067	0.3111	59.2	3.994e-121	1.093e-120	Interneurons - GABAergic
KIFAP3	0.3111	98.5	1.232e-285	5.567e-285	MSN (D1)
SCEL	0.3111	32.6	0	0	MSN (Eccentric)
FTO	0.311	64.9	0.003512	0.003569	Neuroblasts
ASXL2	0.311	40.8	1.084e-19	1.556e-19	Astrocytes
KAT6A	0.311	26.4	4.855e-59	9.493e-59	Oligodendrocytes
TASP1	0.311	80.3	9.608e-76	2.063e-75	MSN (Eccentric)
FAM135B	0.311	57.2	8.795e-88	2.021e-87	Interneurons - GABAergic
RAD50	0.3108	84.2	1.198e-86	2.74e-86	Interneurons - GABAergic
GPR87	0.3108	35.3	0	0	MSN (D2)
SFXN1	0.3107	86	6.991e-60	1.373e-59	Interneurons - GABAergic
KLHDC10	0.3107	89.9	4.66e-60	9.162e-60	Interneurons - GABAergic
DGKE	0.3105	72	2.005e-40	3.469e-40	Interneurons - Cholinergic
ENSOARG00020003900	0.3105	42.1	1.033e-51	1.935e-51	Interneurons - Cholinergic
KLHL32	0.3105	78.5	4.934e-75	1.054e-74	Interneurons - GABAergic
ENSOARG00020002423	0.3104	59.2	2.848e-08	3.407e-08	Other Neurons
PSD	0.3104	54.5	0	0	MSN (D1)
AK9	0.3103	41.4	3.054e-206	1.157e-205	MSN (Eccentric)
PCDH10	0.3102	72	5.642e-26	8.673e-26	Interneurons - Cholinergic
RIMS2	0.31	92.1	3.203e-12	4.153e-12	Other Neurons
SLC23A2	0.31	91.4	0	0	MSN (D1)
TRMT9B	0.31	64.3	0	0	MSN (D2)
ENSOARG00020006749	0.3099	18.7	1.258e-09	1.552e-09	Neuroblasts
PRKCH	0.3099	62.7	4.89e-44	8.702e-44	MSN (Eccentric)
SLC9A5	0.3099	52.7	2.714e-112	7.112e-112	MSN (Eccentric)
RAB1A	0.3098	22.6	3.617e-06	4.081e-06	Neuroblasts
EPGN	0.3098	60	1.873e-82	4.188e-82	OPC
YWHAH	0.3098	67.3	2.175e-112	5.701e-112	Interneurons - GABAergic
ARMC8	0.3097	32	3.991e-76	8.593e-76	Oligodendrocytes
ELOVL4	0.3097	62.1	0	0	MSN (D1)
LRPPRC	0.3096	16.7	0.003517	0.003575	Endothelial Cells
CCDC175	0.3096	47.7	2.436e-18	3.446e-18	Interneurons - Cholinergic
PPFIBP1	0.3096	58.6	2.163e-64	4.363e-64	Interneurons - GABAergic
USP33	0.3095	55.9	9.751e-09	1.179e-08	Other Neurons
CPEB3	0.3095	91.7	6.748e-32	1.089e-31	Interneurons - GABAergic
ENSOARG00020005674	0.3095	45.8	9.976e-54	1.891e-53	Interneurons - Cholinergic
NGEF	0.3095	57.2	1.878e-86	4.288e-86	Interneurons - GABAergic
GPR155	0.3095	71	7.714e-99	1.884e-98	Interneurons - GABAergic
PDE4D	0.3095	93.8	0	0	OPC
TRIM37	0.3095	75.8	0	0	MSN (D2)
SREK1	0.3094	97.6	0	0	MSN (D1)
CFTR	0.3094	34.8	0	0	MSN (D2)
FAM126B	0.3094	66.2	0	0	MSN (D2)
ENSOARG00020025530	0.3092	30.3	0.000734	0.0007645	Other Neurons
MT-ND4	0.3092	70.4	1.744e-12	2.271e-12	Microglia
SLC16A7	0.3092	49.5	3.443e-16	4.732e-16	Interneurons - Cholinergic
MBD5	0.3092	41	5.664e-43	1.001e-42	OPC
CPEB2	0.3092	85.8	1.707e-62	3.406e-62	Interneurons - GABAergic
USP3	0.3092	60.1	1.134e-77	2.464e-77	OPC
PTPN13	0.3092	38.6	6.363e-102	1.58e-101	OPC
PPP3CC	0.3091	64.5	1.435e-08	1.728e-08	Other Neurons
STAP1	0.3091	55.5	0	0	MSN (D2)
SARNP	0.309	29.2	8.444e-84	1.902e-83	Oligodendrocytes
NAA20	0.309	19.2	4.119e-94	9.802e-94	Oligodendrocytes
ENSOARG00020016067	0.309	68.9	8.841e-135	2.595e-134	Interneurons - GABAergic
FBXW4	0.3089	78.1	0	0	MSN (D2)
MARK1	0.3087	61.4	5.209e-73	1.102e-72	OPC
GRAMD2B	0.3087	41.9	4.29e-74	9.122e-74	OPC
MRPL3	0.3086	75.9	5.411e-68	1.115e-67	MSN (Eccentric)
SLC35G2	0.3086	37.4	2.105e-92	4.965e-92	Interneurons - Cholinergic
EFCAB2	0.3085	30.8	1.027e-07	1.212e-07	Astrocytes
NDUFS4	0.3084	50.1	3.619e-54	6.881e-54	OPC
KRIT1	0.3083	18.1	1.853e-126	5.21e-126	Oligodendrocytes
TARBP1	0.3081	66.4	4.168e-10	5.189e-10	Other Neurons
ANOS1	0.3081	43.7	1.703e-28	2.678e-28	OPC
SCAF8	0.308	28.3	1.148e-10	1.445e-10	Microglia
CNTLN	0.308	36.4	4.805e-36	8.024e-36	OPC
CACNB4	0.308	62.1	2.741e-130	7.878e-130	OPC
ENSOARG00020008834	0.308	55.1	5.743e-147	1.769e-146	Interneurons - GABAergic
ADGRA3	0.3079	39.2	6.544e-116	1.745e-115	OPC
MBOAT7	0.3079	47.1	0	0	MSN (D2)
TSPAN5	0.3078	41.7	1.829e-11	2.339e-11	Oligodendrocytes
PFKP	0.3078	52.4	5.109e-107	1.304e-106	MSN (Eccentric)
SPEF2	0.3078	43.3	1.16e-107	2.969e-107	MSN (Eccentric)
DLEC1	0.3078	53.6	0	0	MSN (D1)
CFAP61	0.3077	66.1	1.59e-70	3.321e-70	MSN (Eccentric)
NKIRAS1	0.3076	39.5	7.44e-06	8.306e-06	Other Neurons
SESN3	0.3076	51.4	3.123e-62	6.217e-62	OPC
UCHL1	0.3076	71.1	3.211e-103	8.038e-103	Interneurons - GABAergic
MAPKAP1	0.3076	82.2	7.499e-154	2.366e-153	MSN (D2)
GAB2	0.3075	46.3	1.242e-13	1.646e-13	Oligodendrocytes
YTHDF3	0.3075	20.5	1.01e-15	1.379e-15	Microglia
EPB41	0.3074	71.7	5.323e-68	1.096e-67	Interneurons - GABAergic
CELF5	0.3073	54	4.578e-103	1.145e-102	Interneurons - GABAergic
PSD3	0.3073	88.3	1.197e-118	3.23e-118	MSN (D2)
CALM2	0.3073	86.2	4.053e-263	1.758e-262	MSN (D2)
RAB8B	0.3072	21.7	1.091e-07	1.286e-07	Microglia
SSR1	0.3072	21.4	2.159e-11	2.756e-11	Microglia
PLGRKT	0.3072	59.8	4.491e-25	6.846e-25	Interneurons - Cholinergic
ANO6	0.3072	32.1	1.089e-71	2.289e-71	OPC
ENSOARG00020022293	0.3072	74.5	0	0	MSN (D1)
ZNF827	0.3071	17.3	8.498e-13	1.112e-12	Neuroblasts
SPATA5	0.3071	79.1	0	0	MSN (D2)
CTNNAL1	0.307	42	8.742e-76	1.878e-75	MSN (Eccentric)
TAX1BP1	0.307	31.2	1.862e-82	4.163e-82	Oligodendrocytes
ENSOARG00020013375	0.307	57.2	0	0	MSN (D1)
ZADH2	0.3069	48.3	7.256e-177	2.502e-176	MSN (Eccentric)
ENSOARG00020007621	0.3069	62.7	0	0	MSN (D1)
MCF2L	0.3067	58.2	0	0	MSN (D1)
PGAP1	0.3066	71	8.259e-27	1.28e-26	Interneurons - Cholinergic
ATL1	0.3066	85.9	2.603e-68	5.369e-68	MSN (Eccentric)
DARS1	0.3065	27.2	4.016e-16	5.515e-16	Astrocytes
LIFR	0.3064	25.2	4.823e-27	7.487e-27	OPC
ENSOARG00020015556	0.3063	58.6	9.316e-29	1.468e-28	Astrocytes
MYO5A	0.3062	88.8	2.244e-13	2.963e-13	Interneurons - Cholinergic
ENSOARG00020018001	0.3062	80.6	2.074e-56	3.993e-56	MSN (Eccentric)
SREK1	0.3061	84.1	1.681e-218	6.595e-218	MSN (D2)
ABI2	0.306	53.4	1.962e-28	3.083e-28	Astrocytes
ELOVL4	0.306	57.7	7.746e-84	1.746e-83	MSN (Eccentric)
SLC25A3	0.306	70	3.151e-112	8.252e-112	Interneurons - GABAergic
RUNDC3A	0.3059	43	7.199e-26	1.106e-25	Interneurons - Cholinergic
SYT13	0.3059	53.3	1.254e-29	1.989e-29	Interneurons - Cholinergic
TOX3	0.3059	28.9	6.731e-60	1.322e-59	Astrocytes
CSNK1A1	0.3058	54.2	0.0002698	0.0002854	Radial Glial Cells
C18orf25	0.3058	79.4	0	0	MSN (D1)
LIN52	0.3057	18.5	2.496e-147	7.699e-147	Oligodendrocytes
DDX1	0.3056	17.2	9.159e-118	2.463e-117	Oligodendrocytes
ENSOARG00020007472	0.3055	63.4	0	0	MSN (D1)
ANKRD6	0.3054	33.6	1.175e-33	1.924e-33	Interneurons - Cholinergic
ENSOARG00020009390	0.3053	92.5	1.152e-24	1.749e-24	Interneurons - Cholinergic
SORBS2	0.3053	93.8	7.715e-30	1.226e-29	Interneurons - GABAergic
SLC25A30	0.3052	23.3	9.086e-14	1.206e-13	Microglia
TTC8	0.3052	67.2	0	0	MSN (D2)
ENSOARG00020014201	0.3051	44.9	1.211e-12	1.581e-12	Interneurons - Cholinergic
GRIA1	0.3051	80.5	2.97e-128	8.435e-128	Astrocytes
NOVA2	0.3051	48.7	0	0	MSN (D2)
ENSOARG00020002748	0.305	25.2	8.52e-05	9.178e-05	Neuroblasts
C2CD3	0.3049	39.5	0.0003854	0.0004055	Other Neurons
WDR31	0.3049	55	0	0	MSN (D1)
RABEPK	0.3047	41.5	4.648e-151	1.451e-150	Interneurons - GABAergic
DLG2	0.3046	100	1.513e-05	1.672e-05	Interneurons - Cholinergic
PAEP	0.3046	15.8	1.011e-09	1.249e-09	Neuroblasts
DUSP22	0.3045	36.4	7.815e-20	1.124e-19	Astrocytes
IFRD2	0.3045	55.4	0	0	MSN (D1)
COX20	0.3044	20	1.619e-06	1.847e-06	Neuroblasts
TET2	0.3044	24.6	3.629e-07	4.213e-07	Neuroblasts
ATP9B	0.3043	30.3	0.0003463	0.0003649	Neuroblasts
LMBRD2	0.3043	67.8	5.645e-97	1.366e-96	Interneurons - GABAergic
ATP13A4	0.3043	47.3	1.922e-112	5.039e-112	MSN (Eccentric)
LHFPL4	0.3043	57.9	0	0	MSN (D1)
B4GALT5	0.3043	65.4	0	0	MSN (D2)
ENSOARG00020018520	0.3041	17.2	3.583e-14	4.789e-14	Microglia
ATF2	0.304	26.8	1.019e-05	1.133e-05	Neuroblasts
RPH3A	0.304	32.7	1.86e-37	3.14e-37	Interneurons - GABAergic
NKIRAS1	0.304	71.1	1.475e-98	3.598e-98	Interneurons - GABAergic
CRYZ	0.3039	27	1.951e-20	2.83e-20	Astrocytes
CAMK1G	0.3038	49.1	0	0	MSN (D1)
IL17D	0.3037	28.9	0.0001179	0.0001263	Other Neurons
MOB1B	0.3037	23	3.951e-06	4.452e-06	Neuroblasts
ST7	0.3037	88.6	2.817e-67	5.775e-67	Interneurons - GABAergic
ENSOARG00020002481	0.3037	72.2	0	0	MSN (D1)
IGSF21	0.3037	50.3	0	0	MSN (D2)
ENSOARG00020003565	0.3036	83.6	3.025e-10	3.777e-10	Other Neurons
ACAT1	0.3036	38.7	1.709e-19	2.449e-19	Astrocytes
TOM1L2	0.3035	33.4	3.359e-19	4.8e-19	Astrocytes
DCUN1D5	0.3035	17.6	1.732e-19	2.481e-19	Microglia
CTNNA1	0.3035	55.4	2.641e-31	4.241e-31	Astrocytes
SNCB	0.3035	38.3	1.659e-61	3.29e-61	Interneurons - Cholinergic
ENSOARG00020005271	0.3035	91.1	0	0	MSN (D1)
LEPR	0.3035	33.6	0	0	MSN (D2)
SLC28A1	0.3035	42.8	0	0	MSN (D2)
PRIM2	0.3034	74.7	0	0	MSN (D1)
ENSOARG00020003565	0.3033	98.1	1.516e-35	2.522e-35	MSN (Eccentric)
TRHDE	0.3033	68.4	0	0	MSN (D2)
ORC4	0.3032	56.3	3.753e-34	6.171e-34	Astrocytes
KIF3C	0.3031	33.6	2.529e-06	2.868e-06	Other Neurons
ENSOARG00020021630	0.3031	45.8	6.571e-31	1.052e-30	Interneurons - Cholinergic
WASHC4	0.3031	34.3	4.344e-48	7.941e-48	Oligodendrocytes
CCSER1	0.3029	100	1.494e-25	2.289e-25	MSN (Eccentric)
NME7	0.3029	52.9	1.943e-28	3.053e-28	Astrocytes
ENSOARG00020012190	0.3029	57.2	2.955e-119	8.007e-119	Interneurons - GABAergic
SLC41A2	0.3028	73.8	6.155e-23	9.182e-23	Interneurons - Cholinergic
PAIP2	0.3027	18.3	7.853e-05	8.468e-05	Neuroblasts
ULK4	0.3027	18.9	3.086e-08	3.691e-08	Neuroblasts
MRPS6	0.3027	89.7	9.14e-10	1.13e-09	Interneurons - Cholinergic
SLC23A2	0.3027	87.8	1.385e-59	2.716e-59	MSN (Eccentric)
ENSOARG00020014565	0.3026	29.7	1.674e-08	2.013e-08	Microglia
CCDC112	0.3026	60.7	2.462e-24	3.727e-24	Interneurons - Cholinergic
ADH4	0.3026	35.6	0	0	MSN (D2)
USP3	0.3024	67.1	3.111e-07	3.618e-07	Other Neurons
KLHL32	0.3024	55.3	4.194e-08	4.997e-08	Other Neurons
INPP4A	0.3024	82.2	7.176e-16	9.821e-16	Interneurons - Cholinergic
GALNT9	0.3024	31.8	2.359e-125	6.589e-125	Interneurons - GABAergic
CNTNAP1	0.3024	66.5	0	0	MSN (D1)
WNT5A	0.3024	49.3	0	0	MSN (D1)
NKIRAS1	0.3023	72	6.126e-22	9.034e-22	Interneurons - Cholinergic
TUBB2A	0.3023	18.4	1.135e-140	3.418e-140	Oligodendrocytes
SLC9A7	0.3023	79.1	0	0	MSN (D1)
TMEM67	0.3023	59.4	0	0	MSN (D2)
NMNAT3	0.3022	46.7	2.33e-31	3.743e-31	Interneurons - Cholinergic
SGCD	0.3022	65.8	6.9e-56	1.325e-55	MSN (Eccentric)
SEPTIN9	0.3022	43.6	5.081e-131	1.466e-130	Interneurons - GABAergic
POLR3B	0.3022	86.7	0	0	MSN (D1)
PDE8B	0.3022	81.7	0	0	MSN (D1)
EIF1B	0.3021	68.7	3.159e-51	5.899e-51	MSN (Eccentric)
SGPP1	0.3021	14	4.847e-104	1.218e-103	Oligodendrocytes
ENSOARG00020007296	0.3021	51.9	0	0	MSN (D1)
ADGRL3	0.302	64	5.883e-10	7.302e-10	Neuroblasts
FUT8	0.302	62.1	2.414e-27	3.758e-27	Astrocytes
HELZ	0.302	50.9	3.888e-29	6.144e-29	Astrocytes
ENSOARG00020018830	0.302	95	1.342e-40	2.325e-40	MSN (Eccentric)
PPM1L	0.302	30.7	1.023e-71	2.151e-71	Oligodendrocytes
ENSOARG00020010604	0.302	54.4	1.774e-126	4.989e-126	Interneurons - GABAergic
ZNF33B	0.3019	29.7	5.049e-18	7.107e-18	OPC
DDX17	0.3019	72.4	2.188e-48	4.009e-48	Astrocytes
TMEM161B	0.3018	21.8	1.593e-16	2.198e-16	Microglia
SLC6A6	0.3018	71	0	0	MSN (D1)
ATP6V1F	0.3017	37.5	2.259e-172	7.667e-172	Interneurons - GABAergic
GPCPD1	0.3017	81.9	0	0	MSN (D2)
RFX3	0.3016	87.6	2.944e-92	6.936e-92	MSN (D2)
MNAT1	0.3015	26.5	3.746e-13	4.929e-13	Microglia
TMEM63C	0.3015	43.9	7.346e-32	1.186e-31	Interneurons - Cholinergic
RTN1	0.3015	93.2	7.844e-38	1.329e-37	Interneurons - GABAergic
TMCC1	0.3015	87.1	1.918e-60	3.78e-60	MSN (Eccentric)
COG4	0.3014	12	2.275e-112	5.963e-112	Oligodendrocytes
TRAK1	0.3014	70.6	1.573e-117	4.225e-117	Interneurons - GABAergic
GALNT14	0.3014	36.7	0	0	MSN (D2)
ENSOARG00020012621	0.3013	55.1	0.002788	0.002843	Radial Glial Cells
UGGT2	0.3013	32.9	0.0001038	0.0001115	Other Neurons
ENSOARG00020020615	0.3013	22.4	1.156e-08	1.395e-08	Neuroblasts
NRIP3	0.3013	41.1	5.357e-30	8.523e-30	Interneurons - Cholinergic
OLA1	0.3013	82.5	1.308e-87	3.001e-87	Interneurons - GABAergic
CLCN3	0.3013	99	1.978e-285	8.931e-285	MSN (D1)
DENND6A	0.3012	77.3	0	0	MSN (D2)
PTAR1	0.3011	14.3	5.79e-88	1.331e-87	Oligodendrocytes
ENSOARG00020020442	0.301	82.9	0.003136	0.003193	Other Neurons
CLIP1	0.301	47.4	0.0001816	0.0001932	Other Neurons
KDM5B	0.301	81.4	1.399e-57	2.712e-57	Interneurons - GABAergic
METTL17	0.3009	25.7	0.001846	0.001894	Other Neurons
TP53BP1	0.3009	19.3	6.341e-11	8.023e-11	Neuroblasts
OSBPL9	0.3009	94.4	2.959e-15	4.016e-15	Interneurons - Cholinergic
C12orf56	0.3009	33.8	7.506e-34	1.232e-33	OPC
FBXW7	0.3009	79.2	4.298e-73	9.093e-73	Interneurons - GABAergic
SHISA7	0.3009	42.2	0	0	MSN (D2)
ENSOARG00020003289	0.3009	46.2	0	0	MSN (D2)
SLC25A14	0.3008	50.8	0	0	MSN (D2)
EIF2B3	0.3007	16.3	5.49e-11	6.956e-11	Microglia
ZC2HC1A	0.3007	58.9	6.554e-30	1.042e-29	Interneurons - Cholinergic
KIF5A	0.3007	53.2	0	0	MSN (D2)
IPCEF1	0.3006	36.8	3.453e-17	4.805e-17	Other Neurons
SUPT3H	0.3005	65.8	0.0001401	0.0001497	Other Neurons
UQCRH	0.3005	17.4	6.993e-08	8.278e-08	Neuroblasts
MLLT10	0.3005	69.2	3.662e-39	6.272e-39	Astrocytes
AGK	0.3004	27.6	0.00834	0.008368	Other Neurons
NCOA2	0.3003	92.6	1.783e-26	2.753e-26	Interneurons - GABAergic
C18orf25	0.3003	75.5	1.582e-84	3.579e-84	MSN (Eccentric)
ZNF215	0.3003	71.1	0	0	MSN (D1)
TTC37	0.3002	23.6	2.137e-16	2.944e-16	Microglia
MAP3K21	0.3	36.8	4.17e-05	4.54e-05	Other Neurons
AHI1	0.3	89.7	1.346e-51	2.52e-51	MSN (Eccentric)
SGIP1	0.3	85.8	1.752e-105	4.437e-105	OPC
FFAR4	0.3	46.3	0	0	MSN (D1)
ZNF609	0.2999	86.8	1.279e-09	1.577e-09	Other Neurons
SOS2	0.2999	27.1	3.254e-12	4.218e-12	Microglia
ENSOARG00020022321	0.2999	62.6	5.892e-66	1.199e-65	OPC
ENSOARG00020010362	0.2998	38.9	2.37e-37	3.998e-37	OPC
ENSOARG00020004559	0.2998	23.1	1.893e-134	5.541e-134	Oligodendrocytes
PAK5	0.2998	55.6	0	0	MSN (D2)
ZNF215	0.2997	58.4	0	0	MSN (D2)
ENSOARG00020022674	0.2997	46.6	0	0	MSN (D2)
ATG10	0.2996	72	1.085e-26	1.679e-26	Interneurons - Cholinergic
SNRK	0.2995	34.2	3.783e-07	4.389e-07	Other Neurons
UHRF1BP1L	0.2995	80.4	3.437e-22	5.086e-22	Interneurons - Cholinergic
ENOX2	0.2995	73	3.739e-66	7.619e-66	MSN (Eccentric)
RAP1A	0.2994	35.2	6.728e-33	1.095e-32	Oligodendrocytes
SELENOW	0.2993	45.4	4.834e-06	5.431e-06	Other Neurons
ATP5PF	0.2993	28.4	1.939e-27	3.021e-27	Astrocytes
MAOB	0.2993	59.5	0	0	MSN (D1)
SLC1A1	0.2992	77.6	2.814e-23	4.213e-23	Interneurons - Cholinergic
ENSOARG00020022674	0.2992	52.7	3.456e-86	7.882e-86	MSN (Eccentric)
TXNRD1	0.2991	26.6	1.445e-08	1.74e-08	Astrocytes
RANBP17	0.2991	89	4.512e-58	8.777e-58	Interneurons - GABAergic
CLIP4	0.2991	89	0	0	MSN (D1)
DCAF6	0.299	74.3	5.578e-06	6.256e-06	Other Neurons
SGIP1	0.299	88.2	3.109e-07	3.615e-07	Other Neurons
PALS2	0.299	29.7	1.385e-19	1.986e-19	OPC
NR3C1	0.299	65.4	3.056e-33	4.986e-33	Astrocytes
PRKAR2B	0.299	86.5	2.992e-56	5.755e-56	MSN (Eccentric)
TRAPPC10	0.299	69.2	0	0	MSN (D2)
CAMK1G	0.299	39.7	0	0	MSN (D2)
BTG1	0.2989	28.3	1.355e-13	1.794e-13	Other Neurons
EXOC6	0.2988	27.5	4.782e-08	5.687e-08	Microglia
PDE1B	0.2988	54.9	1.433e-57	2.778e-57	MSN (Eccentric)
STT3B	0.2988	27.8	9.434e-96	2.267e-95	Oligodendrocytes
PLAGL1	0.2986	57.9	1.629e-21	2.392e-21	Interneurons - Cholinergic
PAPSS1	0.2985	37.2	7.317e-40	1.259e-39	OPC
CPNE8	0.2985	66.6	0	0	MSN (D1)
ZSWIM6	0.2983	70.8	1.956e-12	2.544e-12	Microglia
ZNF704	0.2983	94.4	6.872e-15	9.277e-15	Interneurons - Cholinergic
SH3GLB1	0.2983	22.8	2.999e-109	7.736e-109	Oligodendrocytes
SLC35F3	0.2983	87.7	4.601e-125	1.284e-124	Interneurons - GABAergic
ENSOARG00020018798	0.2982	28.4	3.097e-09	3.785e-09	Astrocytes
OPRM1	0.2982	50	4.106e-11	5.216e-11	Other Neurons
ENSOARG00020017316	0.2982	16.3	4.39e-14	5.858e-14	Microglia
GLG1	0.2982	97.1	0	0	MSN (D1)
ANAPC1	0.2981	17.7	4.109e-09	5.007e-09	Neuroblasts
STXBP5	0.2981	77.7	0	0	MSN (D2)
ACTG1	0.298	25.8	6.394e-06	7.156e-06	Neuroblasts
WDR47	0.298	14.5	9.343e-10	1.155e-09	Neuroblasts
FAH	0.298	20.4	1.046e-39	1.799e-39	Oligodendrocytes
JAKMIP2	0.298	94.5	3.189e-40	5.505e-40	Interneurons - GABAergic
COX5A	0.298	48	1.642e-105	4.159e-105	Interneurons - GABAergic
USP48	0.298	79.1	0	0	MSN (D2)
MCF2L	0.2979	48.6	3.538e-24	5.349e-24	Interneurons - Cholinergic
DIP2A	0.2979	62.1	1.48e-169	4.969e-169	Interneurons - GABAergic
GRK5	0.2978	29.7	2.682e-11	3.419e-11	Astrocytes
FBXW4	0.2978	87.8	2.536e-52	4.766e-52	MSN (Eccentric)
ENSOARG00020025372	0.2978	18.7	1.159e-207	4.411e-207	Oligodendrocytes
DAAM1	0.2977	84.9	1.129e-88	2.606e-88	Interneurons - GABAergic
RNF180	0.2976	86.5	2.784e-63	5.578e-63	MSN (Eccentric)
RPS6KB1	0.2976	17.1	2.846e-109	7.344e-109	Oligodendrocytes
NAV1	0.2975	31.5	8.598e-26	1.32e-25	OPC
RNF175	0.2975	55.2	5.162e-57	9.972e-57	MSN (Eccentric)
CFAP36	0.2975	71.5	1.855e-110	4.818e-110	Interneurons - GABAergic
ZRANB3	0.2974	26.6	3.801e-09	4.634e-09	Microglia
ZNF365	0.2974	55.9	0	0	MSN (D2)
HNRNPA1	0.2973	19.5	5.292e-07	6.119e-07	Neuroblasts
SPPL3	0.2973	28.5	9.785e-86	2.225e-85	Oligodendrocytes
LUC7L3	0.2972	32.8	1.04e-08	1.256e-08	Microglia
POLN	0.2972	39.3	1.465e-17	2.049e-17	Interneurons - Cholinergic
HSPA8	0.2972	22.3	2.375e-92	5.598e-92	Oligodendrocytes
ARAF	0.2971	42.1	9.337e-24	1.405e-23	Interneurons - Cholinergic
CHIC2	0.297	81.8	6.355e-79	1.391e-78	MSN (Eccentric)
GPX4	0.2969	17.8	6.093e-19	8.679e-19	Microglia
ENSOARG00020024238	0.2969	90.3	1.825e-51	3.414e-51	MSN (Eccentric)
FRAS1	0.2969	40.7	3.543e-54	6.738e-54	OPC
ENSOARG00020011901	0.2969	87.1	6.093e-75	1.302e-74	Interneurons - GABAergic
PCDHGC3	0.2969	96.9	0	0	MSN (D1)
TMEM59L	0.2968	38.3	6.404e-39	1.095e-38	Interneurons - Cholinergic
ATXN7L1	0.2968	82.4	4.177e-52	7.837e-52	Interneurons - GABAergic
NOX4	0.2968	42.3	0	0	MSN (D2)
ZDHHC2	0.2967	42.1	0.0005175	0.000542	Other Neurons
SSBP3	0.2967	33.9	2.806e-07	3.267e-07	Astrocytes
ZSWIM6	0.2967	98.1	1.306e-17	1.829e-17	MSN (Eccentric)
HEPHL1	0.2967	36.1	2.666e-155	8.459e-155	MSN (Eccentric)
POLR3B	0.2966	75.7	1.984e-20	2.877e-20	Interneurons - Cholinergic
NSUN2	0.2966	72.7	1.565e-61	3.104e-61	MSN (Eccentric)
HUWE1	0.2965	35.8	0.0006634	0.0006921	Neuroblasts
SLAIN2	0.2965	15.4	2.733e-08	3.271e-08	Neuroblasts
RPAP2	0.2965	82.4	5.116e-192	1.854e-191	MSN (D2)
SLC28A1	0.2964	37.3	4.506e-71	9.439e-71	Interneurons - GABAergic
CAPS2	0.2964	46.4	1.872e-188	6.702e-188	MSN (Eccentric)
ENSOARG00020013402	0.2963	26.3	4.065e-12	5.256e-12	Microglia
PRKAG1	0.2963	63.1	0	0	MSN (D2)
GDPD5	0.2962	50.2	8.155e-63	1.63e-62	MSN (Eccentric)
ENSOARG00020012282	0.2962	95.5	0	0	MSN (D1)
HLF	0.2961	69	6.999e-68	1.441e-67	MSN (Eccentric)
ACHE	0.2961	35.5	2.27e-71	4.762e-71	Interneurons - Cholinergic
SLC25A14	0.2961	62.1	0	0	MSN (D1)
GOLM2	0.296	27.3	2.203e-06	2.502e-06	Neuroblasts
CHN1	0.296	98.7	2.735e-26	4.217e-26	MSN (Eccentric)
AMMECR1	0.296	76.8	1e-71	2.103e-71	Interneurons - GABAergic
FAM214A	0.296	98.9	1.582e-257	6.786e-257	MSN (D1)
BMPR2	0.2959	29.4	7.856e-10	9.729e-10	Microglia
SP9	0.2959	30.1	5.129e-295	2.359e-294	Interneurons - GABAergic
ENSOARG00020001058	0.2959	71.5	0	0	MSN (D2)
LIN52	0.2958	35.7	1.046e-17	1.467e-17	Astrocytes
PRPS2	0.2958	52.7	2.736e-90	6.374e-90	MSN (Eccentric)
LHFPL4	0.2958	47.2	0	0	MSN (D2)
CFTR	0.2957	43.2	0	0	MSN (D1)
LIPA	0.2956	60.3	0	0	MSN (D1)
RPSA	0.2955	20.1	7.281e-05	7.858e-05	Neuroblasts
UVRAG	0.2955	99.4	4.802e-195	1.759e-194	MSN (D1)
CPSF6	0.2954	47.3	0.0004752	0.0004984	Oligodendrocytes
MAPRE3	0.2954	45.4	3.347e-06	3.781e-06	Other Neurons
ENSOARG00020005655	0.2954	14.6	1.651e-94	3.939e-94	Oligodendrocytes
PIGL	0.2954	62.3	0	0	MSN (D2)
SCG5	0.2953	90.7	2.403e-17	3.351e-17	Interneurons - Cholinergic
GLIS3	0.2953	51.3	2.17e-200	8.08e-200	OPC
GALK2	0.2952	60.6	0	0	MSN (D2)
WDR19	0.2951	82.8	0	0	MSN (D1)
ACVR1B	0.295	58.3	0	0	MSN (D1)
CACNA2D1	0.2949	66.3	2.856e-34	4.705e-34	Oligodendrocytes
ENSOARG00020005674	0.2949	46.3	7.397e-277	3.289e-276	Interneurons - GABAergic
ENSOARG00020006139	0.2949	35.7	0	0	MSN (Eccentric)
CCDC57	0.2948	60.3	0	0	MSN (D2)
CLSTN2	0.2946	47	0	0	MSN (D1)
B3GLCT	0.2946	74.4	0	0	MSN (D1)
GOT1	0.2946	62.3	0	0	MSN (D1)
LRP1B	0.2945	18.2	1.918e-37	3.237e-37	Neuroblasts
CXXC4	0.2944	39.5	2.138e-05	2.352e-05	Other Neurons
RIMKLB	0.2944	28.9	7.98e-09	9.66e-09	Other Neurons
RALYL	0.2944	94.4	1.078e-15	1.472e-15	MSN (Eccentric)
SEMA3A	0.2944	32.7	3.184e-306	1.487e-305	MSN (D2)
CPSF3	0.2943	59.7	0	0	MSN (D2)
CYGB	0.2943	25.2	0	0	Interneurons - Cholinergic
FTH1	0.2942	80.3	8.611e-05	9.274e-05	Other Neurons
ZFYVE16	0.2942	26.5	7.038e-09	8.526e-09	Neuroblasts
CFTR	0.2942	33.6	1.063e-18	1.509e-18	Interneurons - Cholinergic
HPCAL1	0.2941	48.2	4.207e-111	1.096e-110	Interneurons - GABAergic
ATG14	0.294	16.1	6.017e-09	7.3e-09	Neuroblasts
EXT2	0.294	63.8	3.005e-09	3.675e-09	Other Neurons
PLCL2	0.2939	55.3	8.825e-05	9.5e-05	Other Neurons
SIPA1L3	0.2939	49.5	2.637e-28	4.14e-28	Interneurons - Cholinergic
MINDY4	0.2938	53.3	4.709e-18	6.632e-18	Interneurons - Cholinergic
QRSL1	0.2938	55.1	4.355e-19	6.214e-19	Interneurons - Cholinergic
BMT2	0.2938	87.9	5.083e-21	7.424e-21	Interneurons - Cholinergic
PIBF1	0.2937	88.4	4.685e-61	9.273e-61	MSN (Eccentric)
ZNF618	0.2937	86.2	0	0	MSN (D1)
NOXA1	0.2937	33.5	0	0	Interneurons - GABAergic
RAD23B	0.2936	16.1	6.061e-19	8.635e-19	Microglia
GK5	0.2936	69.3	0	0	MSN (D1)
ELP4	0.2935	55.9	3.17e-06	3.583e-06	Other Neurons
NT5C3A	0.2935	22.3	4.23e-134	1.237e-133	Oligodendrocytes
TLE4	0.2935	97.5	2.366e-294	1.087e-293	MSN (D1)
LCLAT1	0.2934	91.6	0	0	MSN (D1)
CMTM4	0.2932	35.1	4.524e-26	6.962e-26	OPC
PRKAR1B	0.2932	44.3	6.022e-118	1.621e-117	Interneurons - GABAergic
DYRK1A	0.2931	27.9	8.715e-05	9.384e-05	Neuroblasts
UIMC1	0.2931	19.1	1.32e-08	1.591e-08	Neuroblasts
IFT122	0.293	78.4	0	0	MSN (D1)
OSBPL8	0.2929	83.6	0.0001778	0.0001892	Other Neurons
RPL22	0.2929	23	5.447e-13	7.148e-13	Microglia
PLPPR4	0.2929	64.5	1.282e-21	1.885e-21	Interneurons - Cholinergic
NT5DC1	0.2929	55.1	3.322e-23	4.97e-23	Interneurons - Cholinergic
CLVS1	0.2928	31.6	0.0003272	0.0003451	Other Neurons
PTMA	0.2928	22.5	0.0001287	0.0001377	Neuroblasts
ENSOARG00020022136	0.2928	51.3	9.536e-06	1.061e-05	Other Neurons
KCNN3	0.2928	67.3	1.929e-16	2.659e-16	Interneurons - Cholinergic
PLXNA2	0.2928	33.3	5.08e-32	8.209e-32	OPC
PBLD	0.2928	36.5	2.777e-60	5.465e-60	Astrocytes
SANBR	0.2928	67.1	7.447e-120	2.026e-119	Interneurons - GABAergic
LHCGR	0.2928	40.7	0	0	MSN (D1)
UBE2R2	0.2926	35.2	5.655e-05	6.128e-05	Neuroblasts
RANBP9	0.2926	75.5	1.047e-66	2.141e-66	MSN (Eccentric)
ELAPOR1	0.2925	27	0.005075	0.005131	Other Neurons
RAB3A	0.2925	52.3	2.335e-44	4.164e-44	Interneurons - Cholinergic
RANBP9	0.2925	83.3	0	0	MSN (D1)
GSK3B	0.2924	53.7	0.00691	0.006957	Radial Glial Cells
RUFY2	0.2924	16.5	1.355e-10	1.704e-10	Neuroblasts
CREG2	0.2923	44.4	0	0	MSN (D1)
TRHDE	0.2923	83.7	0	0	MSN (D1)
TPM3	0.2922	26.3	2.446e-05	2.685e-05	Other Neurons
ENSOARG00020016428	0.2922	17.5	4.34e-18	6.115e-18	Microglia
FBXL13	0.2921	26.7	1.318e-06	1.506e-06	Astrocytes
ENSOARG00020007978	0.2921	72.9	5.226e-29	8.255e-29	Interneurons - Cholinergic
GDAP1	0.2921	57.2	4.622e-105	1.168e-104	Interneurons - GABAergic
ZNF33B	0.292	41.4	5.819e-07	6.722e-07	Other Neurons
LRP11	0.292	64.5	3.342e-22	4.946e-22	Interneurons - Cholinergic
LHFPL4	0.2919	51.4	1.6e-80	3.536e-80	MSN (Eccentric)
SSBP4	0.2919	66.2	0	0	MSN (D1)
MYO5A	0.2918	93.1	4.037e-41	7.023e-41	MSN (Eccentric)
NCEH1	0.2918	81.2	1.79e-75	3.835e-75	MSN (Eccentric)
MCU	0.2918	22.6	1.028e-104	2.593e-104	Oligodendrocytes
MBD5	0.2918	88.5	0	0	MSN (D1)
PPARGC1B	0.2917	58.9	3.881e-20	5.607e-20	Interneurons - Cholinergic
RIC3	0.2917	76.8	1.364e-87	3.13e-87	Interneurons - GABAergic
HLF	0.2917	64.8	0	0	MSN (D2)
DPYSL5	0.2916	33.6	5.95e-06	6.667e-06	Other Neurons
TTC8	0.2916	11.1	8.128e-16	1.111e-15	Neuroblasts
OPRK1	0.2916	42.9	1.84e-94	4.387e-94	MSN (Eccentric)
CYP39A1	0.2916	32.1	6.184e-121	1.691e-120	OPC
SMAD1	0.2915	30.9	9.089e-24	1.367e-23	OPC
LARP1	0.2915	78.3	9.055e-103	2.261e-102	Interneurons - GABAergic
SNX10	0.2915	70.8	0	0	MSN (D1)
ENSOARG00020001590	0.2914	78.5	3.027e-21	4.432e-21	Interneurons - Cholinergic
DSCAML1	0.2914	69.3	4.888e-73	1.034e-72	Oligodendrocytes
ZC2HC1B	0.2914	75.2	0	0	MSN (D1)
AJAP1	0.2913	56.1	3.175e-17	4.419e-17	Interneurons - Cholinergic
TSPAN2	0.2913	29	5.419e-64	1.091e-63	Interneurons - Cholinergic
ATP2B4	0.2913	62.1	1.529e-85	3.476e-85	MSN (Eccentric)
GAREM1	0.2913	58.1	1.014e-120	2.771e-120	Interneurons - GABAergic
SFMBT1	0.2912	33.6	3.663e-07	4.251e-07	Other Neurons
SLC17A5	0.2912	15.9	1.03e-26	1.595e-26	Microglia
CHN1	0.291	58.9	0.0003655	0.000385	Radial Glial Cells
SOBP	0.291	60	1.07e-93	2.54e-93	OPC
CRMP1	0.291	67.7	0	0	MSN (D1)
HPSE2	0.291	34.9	0	0	MSN (D1)
ENSOARG00020014324	0.291	96.7	0	0	MSN (D1)
DLG4	0.2909	61.8	2.842e-72	5.985e-72	MSN (Eccentric)
ABHD3	0.2909	13.4	5.483e-178	1.898e-177	Oligodendrocytes
MYCBP2	0.2909	99.4	1.132e-185	4.015e-185	MSN (D1)
LCLAT1	0.2908	83.7	9.044e-56	1.736e-55	MSN (Eccentric)
DCAF6	0.2907	97.2	2.531e-26	3.902e-26	MSN (Eccentric)
LMBRD2	0.2907	77.1	8.334e-82	1.856e-81	MSN (Eccentric)
ZRANB3	0.2907	25.8	4.637e-101	1.145e-100	Oligodendrocytes
ASS1	0.2907	25.4	3.148e-174	1.075e-173	Interneurons - GABAergic
KCNH7	0.2907	85.2	0	0	MSN (D2)
TNFAIP8L3	0.2906	32.3	4.363e-83	9.796e-83	MSN (Eccentric)
CMIP	0.2906	86.2	4.009e-145	1.227e-144	Interneurons - GABAergic
DIP2C	0.2905	64.1	1.814e-24	2.75e-24	Oligodendrocytes
TASP1	0.2905	84	0	0	MSN (D1)
SDCBP	0.2905	77.2	0	0	MSN (D1)
RANBP9	0.2905	69.6	0	0	MSN (D2)
FNBP4	0.2904	26.5	1.368e-89	3.173e-89	Oligodendrocytes
WDR27	0.2904	80.2	0	0	MSN (D1)
EFCAB5	0.2904	64.7	0	0	MSN (D1)
ENSOARG00020026205	0.2903	24.6	4.184e-07	4.848e-07	Microglia
ERI3	0.2903	42.7	3.026e-16	4.163e-16	Astrocytes
ATP9A	0.2903	81.1	3.779e-63	7.565e-63	Interneurons - GABAergic
SCFD1	0.2903	94	0	0	MSN (D1)
ZFYVE27	0.2902	58.5	1.053e-121	2.893e-121	Interneurons - GABAergic
GALNT13	0.2902	75.2	2.857e-206	1.083e-205	OPC
RIC3	0.2901	48	1.018e-06	1.168e-06	Other Neurons
TDP1	0.2901	59.6	0	0	MSN (D1)
USP12	0.2901	81.2	0	0	MSN (D1)
TVP23A	0.29	40.2	2.684e-29	4.248e-29	Interneurons - Cholinergic
TSPAN7	0.29	88.1	1.671e-88	3.853e-88	Interneurons - GABAergic
FOCAD	0.2899	91	4.584e-66	9.336e-66	Interneurons - GABAergic
KIFAP3	0.2898	96.6	4.247e-30	6.761e-30	MSN (Eccentric)
ATXN2	0.2898	70	6.25e-36	1.043e-35	Astrocytes
LUC7L3	0.2897	55.1	4.964e-27	7.703e-27	Astrocytes
PREP	0.2897	68.3	0	0	MSN (D2)
GK5	0.2897	57.9	0	0	MSN (D2)
ZMIZ1	0.2896	66.7	2.334e-165	7.707e-165	Interneurons - GABAergic
NRCAM	0.2895	78.1	8.514e-179	2.954e-178	Astrocytes
ASCC1	0.2894	14.6	1.204e-08	1.452e-08	Neuroblasts
TTC28	0.2892	48.9	0.000812	0.0008442	Microglia
ENSOARG00020007529	0.2892	40.9	1.634e-14	2.194e-14	Astrocytes
KIAA0753	0.2892	74.3	0	0	MSN (D1)
MIER1	0.2891	33.4	1.296e-07	1.525e-07	Microglia
SLAIN2	0.2891	17.3	1.195e-12	1.56e-12	Microglia
ZDHHC17	0.2891	65.5	4.91e-34	8.067e-34	Astrocytes
WNT7A	0.2891	34.6	7.872e-39	1.345e-38	Interneurons - Cholinergic
ENSOARG00020007974	0.2891	71.3	7.798e-66	1.586e-65	Interneurons - GABAergic
CDH2	0.2891	72.2	2.103e-96	5.073e-96	OPC
FRMPD3	0.289	41.1	5.174e-76	1.113e-75	Interneurons - Cholinergic
SF3B1	0.2889	29.8	3.396e-05	3.706e-05	Neuroblasts
MGA	0.2889	33	6.292e-07	7.261e-07	Microglia
NSD2	0.2889	49.6	2.435e-155	7.731e-155	Interneurons - GABAergic
RYK	0.2888	50.7	4.871e-49	8.968e-49	OPC
CMSS1	0.2888	88.4	6.86e-54	1.302e-53	Interneurons - GABAergic
BRAF	0.2888	70.2	1.617e-78	3.533e-78	OPC
MTHFD1	0.2887	27.6	9.943e-09	1.201e-08	Astrocytes
CAMKMT	0.2887	60.8	2.08e-78	4.541e-78	OPC
ENSOARG00020017721	0.2887	42.1	2.25e-111	5.867e-111	Interneurons - GABAergic
SRSF12	0.2886	68.2	4.362e-35	7.232e-35	Interneurons - Cholinergic
CCDC57	0.2884	33.6	1.314e-05	1.456e-05	Other Neurons
COL14A1	0.2883	36.4	6.27e-07	7.236e-07	Interneurons - Cholinergic
AZIN1	0.2882	68.6	7.032e-126	1.97e-125	Interneurons - GABAergic
EDA	0.2881	28.7	4.724e-09	5.746e-09	Astrocytes
IRAG2	0.2881	58	4.111e-99	1.006e-98	MSN (Eccentric)
DRP2	0.2881	41	0	0	MSN (D2)
ANAPC7	0.288	17.8	2.079e-20	3.015e-20	Microglia
RBMS3	0.288	29.6	2.075e-28	3.26e-28	OPC
TCP1	0.2879	16.5	6.836e-15	9.231e-15	Microglia
SPCS2	0.2879	17.8	1.198e-17	1.678e-17	Microglia
TAF1B	0.2879	60.8	1.027e-145	3.149e-145	Interneurons - GABAergic
ST3GAL6	0.2878	31.7	0.0007844	0.000816	Radial Glial Cells
SLTM	0.2877	24.2	1.003e-13	1.33e-13	Microglia
MPPED1	0.2877	27.2	1.06e-80	2.345e-80	Interneurons - GABAergic
PPIA	0.2877	20.8	5.808e-126	1.628e-125	Oligodendrocytes
ATP2A2	0.2877	97.7	7.845e-294	3.599e-293	MSN (D1)
COL13A1	0.2876	31.8	1.584e-53	2.999e-53	Interneurons - Cholinergic
DTX1	0.2876	65.8	1.787e-81	3.971e-81	MSN (Eccentric)
NR2C1	0.2875	18.7	2.735e-11	3.485e-11	Neuroblasts
GOT1	0.2875	50.9	0	0	MSN (D2)
KIF3C	0.2875	58.9	0	0	MSN (D2)
CLGN	0.2874	44.7	1.551e-06	1.77e-06	Other Neurons
BRAF	0.2874	80.3	1.188e-08	1.433e-08	Other Neurons
ARID1B	0.2873	99.9	5.57e-155	1.766e-154	MSN (D1)
PLXND1	0.2873	47.5	0	0	MSN (D1)
CPEB1	0.2872	62.6	0	0	MSN (D2)
DAAM1	0.2871	28.1	1.276e-40	2.21e-40	Oligodendrocytes
KLHDC8A	0.2871	38.3	3.345e-90	7.79e-90	Interneurons - Cholinergic
ENSOARG00020022321	0.2871	84.2	1.447e-175	4.961e-175	MSN (D2)
HLTF	0.287	49.3	1.52e-07	1.785e-07	Other Neurons
PLA2G4E	0.287	32.9	1.001e-219	3.939e-219	MSN (Eccentric)
CDK14	0.2869	68	2.082e-21	3.055e-21	Interneurons - GABAergic
OLFM1	0.2869	59.2	6.628e-80	1.461e-79	MSN (Eccentric)
DLG5	0.2868	26.3	2e-13	2.642e-13	Other Neurons
SLC4A8	0.2868	16.7	1.128e-178	3.913e-178	Oligodendrocytes
USP3	0.2867	90.3	9.681e-34	1.587e-33	MSN (Eccentric)
BMT2	0.2867	80.3	2.991e-77	6.481e-77	Interneurons - GABAergic
RFX7	0.2866	73	9.047e-07	1.039e-06	Other Neurons
RHEB	0.2866	70.1	2.313e-31	3.717e-31	Interneurons - Cholinergic
MAGI3	0.2866	41.2	1.085e-37	1.837e-37	OPC
PPP4R3B	0.2865	32.6	1.451e-76	3.131e-76	Oligodendrocytes
SYNGAP1	0.2865	46.3	0	0	MSN (D2)
TUB	0.2864	28.3	2.038e-05	2.243e-05	Other Neurons
FAM214A	0.2864	96.9	6.48e-27	1.004e-26	MSN (Eccentric)
ADCY3	0.2864	62.4	1.621e-68	3.349e-68	MSN (Eccentric)
MGAT4A	0.2863	78.7	7.653e-76	1.645e-75	MSN (Eccentric)
INPP4B	0.2862	39.5	1.935e-05	2.132e-05	Other Neurons
RIOK3	0.2862	19.7	1.806e-18	2.559e-18	Microglia
MAP2	0.2862	79	3.9e-39	6.678e-39	Astrocytes
TCAF1	0.2862	81	0	0	MSN (D2)
GRIN2D	0.2862	42.8	0	0	MSN (D2)
TRIM37	0.2861	90.4	0	0	MSN (D1)
ELOVL4	0.2861	51.5	0	0	MSN (D2)
SUCLG1	0.286	16.4	6.921e-20	9.963e-20	Microglia
SRGAP1	0.286	62.3	5.215e-70	1.086e-69	Astrocytes
ENSOARG00020013652	0.2859	21.4	3.816e-16	5.241e-16	Microglia
JAZF1	0.2858	84.1	4.977e-140	1.494e-139	MSN (D2)
KIF1A	0.2858	60.5	3.1e-151	9.683e-151	Interneurons - GABAergic
TGFB2	0.2858	40.1	3.532e-156	1.125e-155	Interneurons - GABAergic
MBD5	0.2858	73.7	0	0	MSN (D2)
ARHGEF10L	0.2856	74.8	0	0	MSN (D1)
CA11	0.2856	53.2	0	0	MSN (D2)
CCDC88A	0.2855	57.5	0.001697	0.001742	Radial Glial Cells
BTBD10	0.2855	89.4	0	0	MSN (D1)
TULP4	0.2854	45.4	2.81e-06	3.181e-06	Other Neurons
RNF111	0.2854	19.8	1.026e-12	1.341e-12	Neuroblasts
UVRAG	0.2854	86.1	1.815e-93	4.304e-93	MSN (D2)
LRCH1	0.2854	52.9	1.08e-130	3.11e-130	OPC
SPTAN1	0.2853	12.8	1.816e-11	2.323e-11	Neuroblasts
RNF128	0.2853	41.1	2.158e-19	3.089e-19	Interneurons - Cholinergic
SLC39A14	0.2853	43.8	0	0	MSN (D2)
CHDH	0.2852	58.3	2.528e-54	4.814e-54	MSN (Eccentric)
SYT7	0.2852	38.8	0	0	MSN (D2)
MAOB	0.2852	46.3	0	0	MSN (D2)
RPS19	0.2851	24.2	9.822e-06	1.092e-05	Neuroblasts
ENSOARG00020006201	0.2851	17.8	3.898e-07	4.52e-07	Neuroblasts
KMT2A	0.285	66	1.227e-122	3.387e-122	Interneurons - GABAergic
WDR31	0.285	43.4	0	0	MSN (D2)
FAM184A	0.285	76.4	0	0	MSN (D2)
SHISA9	0.2848	81.1	1.031e-44	1.843e-44	Interneurons - GABAergic
FAR2	0.2848	48.5	3.069e-100	7.543e-100	Interneurons - GABAergic
ATP1B3	0.2847	28.9	7.524e-06	8.398e-06	Other Neurons
SLC1A3	0.2847	37.8	6.649e-70	1.384e-69	Microglia
B4GALT5	0.2847	65.1	2.108e-102	5.248e-102	Interneurons - GABAergic
TRIO	0.2846	67.4	2.588e-06	2.933e-06	Radial Glial Cells
SLC16A2	0.2846	15.1	3.272e-11	4.162e-11	Neuroblasts
ENSOARG00020013209	0.2846	88	1.326e-108	3.41e-108	MSN (D2)
LSS	0.2846	55.4	0	0	MSN (D1)
PACRG	0.2846	75.2	0	0	MSN (D2)
RAB37	0.2846	30.1	0	0	MSN (Eccentric)
USP3	0.2844	32.4	4.471e-05	4.86e-05	Microglia
PPME1	0.2844	40.3	2.773e-18	3.919e-18	Astrocytes
CACNA2D1	0.2844	99.7	2.774e-19	3.968e-19	MSN (Eccentric)
KCNK12	0.2844	30	2.07e-175	7.09e-175	Interneurons - GABAergic
GFOD1	0.2844	74.2	0	0	MSN (D2)
MAP2K1	0.2843	39.5	8.062e-06	8.992e-06	Other Neurons
CRTC3	0.2842	40.1	0.0008963	0.0009304	Other Neurons
C11orf58	0.2842	20.9	2.79e-09	3.415e-09	Neuroblasts
MYSM1	0.2842	18.3	3.947e-20	5.701e-20	Microglia
TRIM9	0.2842	45.4	3.035e-54	5.776e-54	OPC
SEC14L1	0.2841	44.1	4.235e-06	4.767e-06	Other Neurons
PCNX1	0.2841	82.9	4.234e-07	4.905e-07	Other Neurons
SCN3B	0.2841	50.8	7.828e-84	1.765e-83	MSN (Eccentric)
ENSOARG00020016287	0.2841	64	2.29e-97	5.553e-97	Interneurons - GABAergic
SNAP25	0.284	43.6	5.042e-05	5.472e-05	Radial Glial Cells
APLF	0.284	27.8	1.578e-08	1.899e-08	Astrocytes
TTLL5	0.284	90.6	1.219e-49	2.254e-49	MSN (Eccentric)
ECE2	0.2839	34	8.052e-198	2.974e-197	Interneurons - GABAergic
KIAA2026	0.2838	37.9	2.409e-39	4.131e-39	Oligodendrocytes
ENSOARG00020006129	0.2838	74.9	2.433e-66	4.964e-66	MSN (Eccentric)
C11orf58	0.2838	22.8	1.282e-122	3.536e-122	Oligodendrocytes
SLC2A3	0.2838	59.6	0	0	MSN (D2)
GUCY1B1	0.2837	15.4	0.009377	0.009386	Endothelial Cells
ABCB7	0.2837	20.8	1.724e-07	2.021e-07	Neuroblasts
TBC1D22B	0.2836	28.3	0.001517	0.001561	Other Neurons
DNAI4	0.2836	35.7	8.747e-60	1.717e-59	Interneurons - GABAergic
PAG1	0.2834	37.5	4.642e-102	1.154e-101	OPC
TLE4	0.2833	39.6	5.111e-07	5.912e-07	Oligodendrocytes
H2AZ2	0.2833	26.6	9.919e-12	1.274e-11	Microglia
SUSD1	0.2833	35.5	5.103e-27	7.918e-27	Interneurons - Cholinergic
ENSOARG00020017776	0.2833	57.9	8.379e-37	1.407e-36	Interneurons - Cholinergic
PTMS	0.2833	16.7	2.36e-168	7.883e-168	Oligodendrocytes
SLC12A5	0.2833	52	0	0	MSN (D1)
ENSOARG00020002007	0.2831	97.7	8.341e-301	3.873e-300	MSN (D1)
TM9SF3	0.283	21.8	1.024e-12	1.338e-12	Microglia
ATM	0.283	81.6	1.933e-286	8.748e-286	MSN (D2)
USP12	0.283	66.4	0	0	MSN (D2)
ENSOARG00020025836	0.2829	63.6	1.473e-16	2.034e-16	Interneurons - Cholinergic
EXOC7	0.2829	52.6	1.578e-126	4.441e-126	Interneurons - GABAergic
CRTAC1	0.2828	37.6	9.687e-107	2.471e-106	MSN (Eccentric)
DYNC1I2	0.2827	54.6	6.687e-06	7.479e-06	Other Neurons
TPM1	0.2825	32.9	0.004713	0.004771	Other Neurons
GUCY1B1	0.2825	84.6	7.095e-54	1.347e-53	MSN (Eccentric)
SLC9A5	0.2825	51	0	0	MSN (D1)
ENSOARG00020021149	0.2824	36.2	5.254e-07	6.074e-07	Other Neurons
CNTNAP1	0.2824	57.7	6.192e-79	1.356e-78	MSN (Eccentric)
SPTAN1	0.2824	80	0	0	MSN (D1)
DNAJC1	0.2823	87.9	6.111e-18	8.594e-18	Interneurons - Cholinergic
ERC1	0.2823	87.8	1.227e-51	2.297e-51	MSN (Eccentric)
ENSOARG00020024424	0.2823	38.2	2.102e-55	4.025e-55	Interneurons - GABAergic
CYP51A1	0.2822	48	1.137e-134	3.336e-134	Interneurons - GABAergic
DAB1	0.2822	94.2	0	0	MSN (D1)
HELZ	0.2822	95.9	0	0	MSN (D1)
FAM53B	0.2821	23.9	1.16e-07	1.367e-07	Microglia
GRIA2	0.2821	99.1	3.302e-11	4.199e-11	Interneurons - Cholinergic
ALG6	0.2821	28.4	1.519e-11	1.946e-11	Astrocytes
FRRS1	0.2821	43.4	0	0	MSN (D1)
ARMC3	0.2821	40.6	0	0	MSN (D2)
ARMH3	0.2821	74	0	0	MSN (D2)
CHIC2	0.282	44.7	8.526e-07	9.8e-07	Other Neurons
CARF	0.282	16.3	2.8e-100	6.886e-100	Oligodendrocytes
RUSC1	0.282	34.7	1.313e-166	4.363e-166	Interneurons - GABAergic
LRRK2	0.2819	73	8.256e-59	1.611e-58	MSN (Eccentric)
ATP6V0A1	0.2819	80.6	0	0	MSN (D2)
ERGIC1	0.2818	75.7	1.533e-22	2.278e-22	Interneurons - Cholinergic
TCF4	0.2817	84.3	3.735e-234	1.523e-233	Oligodendrocytes
DTX1	0.2816	26.3	0.007931	0.007964	Other Neurons
TMEM181	0.2816	57.7	1.176e-71	2.471e-71	MSN (Eccentric)
PYGL	0.2816	35.1	0	0	MSN (D2)
PUM1	0.2815	63	1.711e-33	2.798e-33	Astrocytes
MOK	0.2814	64.7	0	0	MSN (D1)
RTN3	0.2814	98.5	0	0	MSN (D1)
SYT7	0.2813	47.4	0	0	MSN (D1)
DOCK11	0.2813	69.9	0	0	MSN (D2)
RUFY2	0.2812	81.3	3.572e-24	5.4e-24	Interneurons - Cholinergic
GPC1	0.2811	32.7	2.488e-54	4.738e-54	Interneurons - Cholinergic
SLC35A1	0.2811	71	0	0	MSN (D2)
ENSOARG00020021633	0.281	15.5	3.73e-20	5.39e-20	Microglia
CTNNA1	0.281	31.8	3.568e-93	8.445e-93	Oligodendrocytes
MYO5A	0.2809	88.4	5.042e-57	9.742e-57	Interneurons - GABAergic
PRC1	0.2809	33.5	4.911e-96	1.182e-95	Interneurons - GABAergic
SLC4A8	0.2809	74.6	5.552e-104	1.395e-103	Interneurons - GABAergic
ENSOARG00020022674	0.2809	56.7	0	0	MSN (D1)
ATM	0.2808	90.7	3.278e-15	4.446e-15	Interneurons - Cholinergic
OPHN1	0.2808	98.9	0	0	MSN (D1)
PRKD3	0.2807	26.1	3.302e-07	3.837e-07	Radial Glial Cells
ESCO1	0.2807	33.2	3.631e-14	4.852e-14	Astrocytes
SEL1L3	0.2807	61.7	1.043e-38	1.779e-38	Interneurons - Cholinergic
NRXN2	0.2807	42.3	5.642e-62	1.122e-61	OPC
MDH1B	0.2807	46.2	0	0	MSN (D2)
DCAF6	0.2806	52.1	0.007704	0.007741	Radial Glial Cells
KCNN2	0.2806	35.4	9.461e-17	1.31e-16	OPC
TCTN3	0.2806	60.5	3.843e-107	9.819e-107	Interneurons - GABAergic
GABRA3	0.2805	32.2	0.002348	0.0024	Other Neurons
AP1G1	0.2805	18.5	1.641e-16	2.265e-16	Microglia
TSPYL1	0.2805	43.9	1.021e-34	1.688e-34	Interneurons - Cholinergic
BICD1	0.2805	55.9	2.999e-69	6.218e-69	OPC
CLPB	0.2804	68.2	2.526e-24	3.824e-24	Interneurons - Cholinergic
CACNA2D3	0.2803	50.9	6.847e-12	8.823e-12	Interneurons - GABAergic
RORA	0.2803	79.6	6.495e-15	8.773e-15	Radial Glial Cells
SATB1	0.2802	15	1.596e-91	3.741e-91	Oligodendrocytes
ACSL4	0.28	30.3	0.0003305	0.0003485	Other Neurons
SREK1	0.28	58.3	4.861e-59	9.504e-59	OPC
ENSOARG00020024238	0.28	86.4	2.314e-71	4.853e-71	Interneurons - GABAergic
ENSOARG00020024341	0.28	49.8	7.031e-101	1.736e-100	Interneurons - GABAergic
ENSOARG00020003766	0.28	38.3	0	0	MSN (D1)
KHDRBS1	0.2798	16.6	8.684e-05	9.351e-05	Neuroblasts
KCTD17	0.2798	45.2	0	0	MSN (D2)
DROSHA	0.2798	68.5	0	0	MSN (D2)
ABCC5	0.2797	86.9	4.995e-17	6.939e-17	Interneurons - Cholinergic
IRS1	0.2797	30.8	5.28e-20	7.612e-20	Astrocytes
CPQ	0.2797	39.4	1.957e-27	3.05e-27	Astrocytes
PGRMC1	0.2797	47.7	2.096e-33	3.426e-33	Interneurons - Cholinergic
DNAJC7	0.2796	15.9	1.183e-189	4.254e-189	Oligodendrocytes
ABL1	0.2795	36.3	1.24e-15	1.691e-15	Astrocytes
LRBA	0.2795	86.9	1.569e-69	3.259e-69	MSN (D2)
CPSF3	0.2795	70.4	0	0	MSN (D1)
MARCHF6	0.2794	37.9	0.001681	0.001727	Microglia
NIPBL	0.2794	67.2	1.779e-06	2.025e-06	Radial Glial Cells
CSDE1	0.2794	19.3	8.26e-08	9.763e-08	Neuroblasts
CSNK1A1	0.2794	61.9	1.588e-28	2.498e-28	Astrocytes
TENT4B	0.2794	83.4	1.521e-71	3.194e-71	MSN (Eccentric)
FAM171B	0.2793	63.4	2.05e-62	4.088e-62	OPC
PITPNM2	0.2793	55.9	1.199e-70	2.505e-70	Interneurons - GABAergic
PPP2R1B	0.2793	18.3	1.868e-164	6.135e-164	Oligodendrocytes
RNPC3	0.2792	49.7	2.964e-21	4.341e-21	Astrocytes
EVL	0.2792	76.6	2.933e-23	4.39e-23	Interneurons - Cholinergic
ENSOARG00020022393	0.2792	28.6	1.787e-29	2.833e-29	OPC
PELI2	0.2792	53.9	7.574e-69	1.567e-68	Interneurons - GABAergic
MT-COX3	0.2791	80.7	0.001444	0.001487	Neuroblasts
ATR	0.2791	15.1	1.687e-11	2.158e-11	Neuroblasts
PURG	0.2791	84.1	8.718e-15	1.175e-14	Interneurons - Cholinergic
LRSAM1	0.2791	52.3	2.927e-36	4.896e-36	Interneurons - Cholinergic
TLK1	0.2791	76.3	4.406e-61	8.721e-61	Interneurons - GABAergic
SNX10	0.2791	54.2	8.696e-91	2.031e-90	Interneurons - GABAergic
ENSOARG00020014324	0.2791	81.5	6.402e-243	2.659e-242	MSN (D2)
XPR1	0.2791	74	0	0	MSN (D2)
PCM1	0.279	82.2	4.596e-05	4.995e-05	Other Neurons
SLC25A12	0.279	55.9	7.791e-07	8.968e-07	Other Neurons
WDPCP	0.2789	89.2	3.179e-49	5.858e-49	Interneurons - GABAergic
KIF5C	0.2788	96.2	2.317e-31	3.723e-31	MSN (Eccentric)
AXIN1	0.2788	63.2	0	0	MSN (D1)
TMEM67	0.2788	71.1	0	0	MSN (D1)
BEND6	0.2788	54.2	0	0	MSN (D1)
PSMA3	0.2787	17	6.069e-08	7.194e-08	Neuroblasts
OCIAD1	0.2787	45.2	7.326e-13	9.592e-13	Oligodendrocytes
SAMD4A	0.2787	56.9	1.06e-163	3.471e-163	OPC
KDM7A	0.2786	61.7	1.226e-25	1.88e-25	Interneurons - Cholinergic
PCNX1	0.2785	58.2	0.005499	0.005552	Radial Glial Cells
SLC25A4	0.2785	17	6.601e-168	2.201e-167	Oligodendrocytes
SYNGAP1	0.2785	55.3	0	0	MSN (D1)
PPARGC1A	0.2785	58.7	0	0	MSN (D2)
STIM2	0.2784	50	4.423e-05	4.81e-05	Other Neurons
UBR4	0.2784	68.2	1.816e-86	4.147e-86	Interneurons - GABAergic
SLC7A14	0.2783	84.3	5.151e-89	1.191e-88	MSN (Eccentric)
NIPAL2	0.2783	36	0	0	MSN (D2)
MMP16	0.2781	95.3	1.312e-11	1.682e-11	Interneurons - Cholinergic
HECTD2	0.278	13.7	1.144e-13	1.516e-13	Neuroblasts
ENSOARG00020014527	0.278	17.2	2.3e-18	3.254e-18	Microglia
UNC80	0.278	94.4	2.33e-19	3.335e-19	Interneurons - Cholinergic
B4GALT5	0.278	62.6	1.129e-19	1.621e-19	Interneurons - Cholinergic
SCN8A	0.2779	67.8	3.287e-08	3.927e-08	Other Neurons
PLEKHA8	0.2779	13.2	1.162e-11	1.491e-11	Neuroblasts
SCAPER	0.2779	91.5	5.058e-41	8.794e-41	Interneurons - GABAergic
RPL11	0.2778	21.1	2e-06	2.274e-06	Neuroblasts
WNK3	0.2778	29.7	6.634e-19	9.447e-19	OPC
ERGIC2	0.2778	68.7	0	0	MSN (D2)
GLG1	0.2777	55.2	1.457e-26	2.253e-26	Astrocytes
CCSER2	0.2777	97.8	0	0	MSN (D1)
KIAA0753	0.2777	62.6	0	0	MSN (D2)
GRIN1	0.2777	43.8	0	0	MSN (D2)
TMEM41B	0.2776	15.9	1.383e-133	4.039e-133	Oligodendrocytes
GPR176	0.2775	56.1	8.859e-18	1.244e-17	Interneurons - Cholinergic
ENSOARG00020012822	0.2775	15.8	1.21e-100	2.982e-100	Oligodendrocytes
ATP9B	0.2774	51.9	5.884e-26	9.044e-26	Astrocytes
RGS9	0.2774	74.9	3.141e-54	5.977e-54	MSN (Eccentric)
MKX	0.2773	41.1	5.313e-13	6.973e-13	Interneurons - Cholinergic
CALCOCO1	0.2773	50	0	0	MSN (D2)
TANC2	0.2772	95.4	4.898e-06	5.502e-06	Other Neurons
SFPQ	0.2772	65.6	5.575e-67	1.141e-66	OPC
ZC2HC1B	0.2772	62.7	0	0	MSN (D2)
SGCE	0.2771	54.3	8.602e-78	1.87e-77	OPC
OPCML	0.277	90.6	1.771e-111	4.62e-111	MSN (D2)
LBH	0.277	26.5	1.408e-275	6.245e-275	Interneurons - GABAergic
BICDL1	0.277	57.4	0	0	MSN (D2)
RAB3IP	0.277	63.7	0	0	MSN (D2)
CCDC18	0.2769	46.1	5.094e-07	5.892e-07	Other Neurons
MPZL1	0.2769	18.6	1.819e-10	2.281e-10	Neuroblasts
ENSOARG00020011324	0.2769	35.5	1.586e-33	2.594e-33	Interneurons - Cholinergic
ANKRD45	0.2768	50.8	6.839e-79	1.497e-78	MSN (Eccentric)
RBM26	0.2767	61.3	1.298e-07	1.527e-07	Microglia
TSGA10	0.2767	76.8	1.329e-74	2.832e-74	MSN (Eccentric)
TASP1	0.2767	69.5	0	0	MSN (D2)
PIK3R4	0.2766	74.8	4.879e-22	7.202e-22	Interneurons - Cholinergic
MT-ND5	0.2765	23.8	2.023e-07	2.366e-07	Neuroblasts
TENT4B	0.2765	48.7	1.003e-07	1.183e-07	Other Neurons
SON	0.2765	38.7	4.563e-46	8.228e-46	Oligodendrocytes
ENSOARG00020016067	0.2765	14.4	1.175e-102	2.93e-102	Oligodendrocytes
CCNT2	0.2764	29	7.479e-11	9.447e-11	Microglia
AXIN1	0.2764	52.1	0	0	MSN (D2)
ZFYVE9	0.2763	75.7	1.869e-21	2.744e-21	Interneurons - Cholinergic
C1orf21	0.2763	73.2	1.524e-103	3.825e-103	Interneurons - GABAergic
LRRC9	0.2762	25.6	0.004702	0.00476	OPC
NIN	0.2762	85	4.368e-16	5.995e-16	Interneurons - Cholinergic
HSP10	0.2762	61.7	8.364e-50	1.548e-49	Interneurons - Cholinergic
OGA	0.2762	85.6	7.057e-151	2.202e-150	MSN (D2)
CAND2	0.2762	40.2	0	0	MSN (D2)
DMXL1	0.2761	30.7	6.481e-07	7.476e-07	Neuroblasts
ENSOARG00020005331	0.2761	13	6.71e-16	9.186e-16	Neuroblasts
CNRIP1	0.2761	60.3	3.249e-101	8.033e-101	Interneurons - GABAergic
ENSOARG00020012895	0.2761	34.6	0	0	Interneurons - GABAergic
TANGO6	0.276	83.1	5.34e-58	1.038e-57	Interneurons - GABAergic
ACAP2	0.2759	96.3	1.033e-09	1.275e-09	Interneurons - Cholinergic
SNTN	0.2759	38.5	0	0	MSN (D2)
AUTS2	0.2758	96.8	1.644e-46	2.974e-46	Astrocytes
TTC13	0.2758	82.4	0	0	MSN (D1)
PNISR	0.2757	64.5	0.0003347	0.0003528	Radial Glial Cells
NBEA	0.2757	99.1	8.139e-05	8.773e-05	Interneurons - Cholinergic
AFDN	0.2757	36.8	5.911e-06	6.624e-06	Other Neurons
ENSOARG00020002655	0.2757	41	0	0	MSN (D1)
IARS1	0.2756	73.8	1.14e-23	1.713e-23	Interneurons - Cholinergic
DCLRE1C	0.2756	17.5	4.11e-24	6.209e-24	Microglia
MICAL2	0.2756	67.7	5.78e-77	1.25e-76	MSN (Eccentric)
ENAH	0.2755	86	1.876e-81	4.169e-81	Interneurons - GABAergic
ITFG1	0.2753	95.3	5.573e-08	6.613e-08	Interneurons - Cholinergic
ENSOARG00020015772	0.2753	27.5	1.854e-12	2.413e-12	Microglia
MIER1	0.2753	54.5	1.006e-22	1.498e-22	Astrocytes
SAMD4A	0.2753	51.7	1.647e-62	3.287e-62	Astrocytes
SMYD3	0.2753	69.4	9.939e-72	2.09e-71	OPC
ENSOARG00020025339	0.2753	91.5	0	0	MSN (D1)
ENSOARG00020017275	0.2751	15.2	2.8e-19	4.005e-19	Microglia
ENSOARG00020024115	0.2751	72.7	5.691e-69	1.178e-68	MSN (Eccentric)
FLRT2	0.2751	35.5	3.793e-121	1.038e-120	Interneurons - Cholinergic
PPP1R1A	0.2751	50.8	0	0	MSN (D2)
GLMN	0.275	30	1.602e-24	2.431e-24	OPC
FAT1	0.275	45.8	0	0	MSN (D2)
RFX3	0.2749	73.6	1.169e-14	1.574e-14	Astrocytes
SARAF	0.2749	52.3	4.301e-29	6.795e-29	Interneurons - Cholinergic
REX1BD	0.2749	52.6	1.252e-97	3.043e-97	Interneurons - GABAergic
PTDSS1	0.2749	64.9	4.828e-137	1.432e-136	Interneurons - GABAergic
XPR1	0.2749	90.2	0	0	MSN (D1)
SGTB	0.2749	63.4	0	0	MSN (D1)
HS2ST1	0.2748	91.6	1.462e-10	1.836e-10	Interneurons - Cholinergic
ENSOARG00020004555	0.2748	74.7	0	0	MSN (D2)
GOLM2	0.2746	67.8	3.791e-08	4.522e-08	Other Neurons
PRPF39	0.2746	24	5.396e-09	6.552e-09	Neuroblasts
ERGIC2	0.2746	14	8.244e-13	1.079e-12	Neuroblasts
CCDC88A	0.2746	69.8	5.035e-40	8.679e-40	Astrocytes
SLC8A1	0.2746	78.4	1.591e-186	5.659e-186	OPC
DNAJC2	0.2746	15.2	4.566e-198	1.689e-197	Oligodendrocytes
TBC1D4	0.2746	80.4	1.405e-273	6.203e-273	MSN (D2)
WDR35	0.2746	77	0	0	MSN (D1)
ENSOARG00020009753	0.2745	55.3	3.243e-130	9.319e-130	OPC
TMEM38A	0.2744	73	7.864e-68	1.619e-67	MSN (Eccentric)
ANXA6	0.2743	64.3	1.055e-60	2.082e-60	MSN (Eccentric)
CCSER2	0.2743	83.8	8.871e-176	3.045e-175	MSN (D2)
ZC3H11A	0.2742	34.5	4.58e-08	5.452e-08	Microglia
RNF157	0.2742	84.3	8.552e-86	1.945e-85	MSN (Eccentric)
ENSOARG00020007296	0.2742	41.2	0	0	MSN (D2)
UBA52	0.2741	19.5	1.492e-12	1.944e-12	Microglia
OSBPL10	0.274	60.4	0.0004319	0.0004536	Radial Glial Cells
CNTLN	0.2739	43.4	1.589e-05	1.755e-05	Other Neurons
ECH1	0.2739	26.7	1.16e-12	1.514e-12	Microglia
ABR	0.2739	80.9	1.095e-95	2.629e-95	Interneurons - GABAergic
HAGHL	0.2739	29.6	2.032e-234	8.296e-234	Interneurons - GABAergic
DENND1A	0.2738	98.1	1.102e-07	1.299e-07	Interneurons - Cholinergic
HP1BP3	0.2738	18.5	8.083e-19	1.15e-18	Microglia
ACAD11	0.2738	48.6	3.342e-20	4.833e-20	Oligodendrocytes
STX3	0.2738	56.1	2.009e-21	2.948e-21	Interneurons - Cholinergic
CORO1C	0.2738	52.4	4.511e-161	1.463e-160	Interneurons - GABAergic
MAPK1	0.2737	42.8	3.377e-07	3.923e-07	Other Neurons
BMT2	0.2737	57.9	4.368e-09	5.319e-09	Other Neurons
NME7	0.2737	30.3	1.407e-10	1.768e-10	Microglia
PPP3CA	0.2737	72.1	4.337e-60	8.528e-60	Microglia
ELAPOR1	0.2737	63.9	1.422e-69	2.955e-69	MSN (Eccentric)
RGL1	0.2737	70.8	5.397e-73	1.141e-72	MSN (Eccentric)
ENSOARG00020014527	0.2736	32	4.524e-11	5.742e-11	Astrocytes
UBE3C	0.2736	25.1	1.024e-14	1.38e-14	Microglia
ENSOARG00020022250	0.2736	36.3	1.948e-16	2.685e-16	Astrocytes
ENSOARG00020001058	0.2736	78.5	1.419e-22	2.108e-22	Interneurons - Cholinergic
SLC26A11	0.2736	48.7	5.977e-86	1.361e-85	Interneurons - GABAergic
FANCL	0.2736	20.3	4.238e-122	1.166e-121	Oligodendrocytes
FUBP1	0.2735	31.5	3.872e-11	4.92e-11	Microglia
RIC3	0.2735	83.4	8.703e-65	1.76e-64	MSN (Eccentric)
SNX10	0.2735	57.3	0	0	MSN (D2)
CHGB	0.2734	34.6	9.635e-28	1.505e-27	Interneurons - Cholinergic
FXR1	0.2734	37	1.123e-55	2.154e-55	Oligodendrocytes
OGT	0.2733	90.3	7.018e-43	1.239e-42	MSN (Eccentric)
PCNX1	0.2733	99.3	1.213e-169	4.074e-169	MSN (D1)
CLSTN2	0.2733	35.3	0	0	MSN (D2)
SH3PXD2B	0.2732	36.2	1.59e-05	1.756e-05	Other Neurons
ENSOARG00020012798	0.2732	51.3	3.437e-06	3.881e-06	Other Neurons
ILRUN	0.2732	30.5	8.543e-08	1.009e-07	Astrocytes
SYNE2	0.2732	28.9	7.604e-10	9.42e-10	Other Neurons
ZNF484	0.2732	27.9	5.074e-16	6.955e-16	OPC
TMX4	0.2732	50.7	2.643e-18	3.737e-18	Astrocytes
SLC7A8	0.2732	51.5	1.551e-77	3.365e-77	Interneurons - GABAergic
CWC27	0.2731	29.9	3.412e-09	4.168e-09	Microglia
CYTH1	0.2731	37.3	1.862e-31	2.995e-31	Astrocytes
RGS4	0.2731	42.3	0	0	MSN (D1)
LYRM4	0.273	30.3	0.0005683	0.0005945	Other Neurons
GUF1	0.273	48.7	4.012e-43	7.097e-43	OPC
ALDH5A1	0.273	69.9	1.866e-97	4.529e-97	Interneurons - GABAergic
ERGIC1	0.273	85.6	0	0	MSN (D1)
ENSOARG00020022250	0.2729	72	0	0	MSN (D2)
ENSOARG00020001082	0.2728	94.1	0	0	MSN (D1)
CCDC93	0.2727	24.2	1.501e-17	2.099e-17	Microglia
PLXDC1	0.2727	29	8.893e-89	2.053e-88	Interneurons - Cholinergic
DNAJC3	0.2727	15.3	7.659e-102	1.901e-101	Oligodendrocytes
SLC37A1	0.2727	54.1	0	0	MSN (D1)
ENSOARG00020006025	0.2726	23.9	2.96e-17	4.123e-17	Microglia
PUM3	0.2726	11.6	2.485e-128	7.063e-128	Oligodendrocytes
GUCY2C	0.2726	33.3	5.293e-153	1.664e-152	Interneurons - GABAergic
TBC1D14	0.2726	81.2	0	0	MSN (D1)
DNAJC1	0.2726	92.5	0	0	MSN (D1)
GLRX3	0.2725	12.9	3.516e-27	5.465e-27	Microglia
DUSP26	0.2725	40.8	2.208e-81	4.904e-81	MSN (Eccentric)
NFX1	0.2724	17.2	2.515e-19	3.599e-19	Microglia
SNX4	0.2724	76.5	1.658e-100	4.084e-100	Interneurons - GABAergic
KCNIP2	0.2723	61	7.326e-68	1.508e-67	Interneurons - GABAergic
DPP4	0.2723	28.9	3.709e-96	8.934e-96	Interneurons - GABAergic
MANBA	0.2723	67.5	0	0	MSN (D1)
COMMD1	0.2722	31.6	3.541e-09	4.322e-09	Microglia
ENSOARG00020020371	0.2722	17.3	2.871e-106	7.302e-106	Oligodendrocytes
DYNC1H1	0.2722	16.2	4.277e-202	1.602e-201	Oligodendrocytes
ENSOARG00020007621	0.2722	51.3	0	0	MSN (D2)
HDAC2	0.2721	27	0.005	0.005056	Other Neurons
MYOM2	0.272	87.1	0	0	MSN (D1)
IFT122	0.2719	64.1	0	0	MSN (D2)
BTBD8	0.2718	45.2	1.447e-16	1.998e-16	Astrocytes
TMEM135	0.2718	52.4	3.831e-24	5.789e-24	Astrocytes
ACSL4	0.2718	60.5	2.873e-108	7.382e-108	Interneurons - GABAergic
ADNP2	0.2718	15.1	1.265e-132	3.675e-132	Oligodendrocytes
CNNM1	0.2717	34.9	0.000184	0.0001957	Other Neurons
CCSER2	0.2717	60.8	2.173e-61	4.308e-61	OPC
SEZ6L2	0.2717	41.7	0	0	MSN (D2)
RPS8	0.2716	35.9	2.291e-05	2.518e-05	Neuroblasts
TSPAN13	0.2716	58.9	3.269e-21	4.786e-21	Interneurons - Cholinergic
RAB40B	0.2716	50.2	1.639e-63	3.29e-63	MSN (Eccentric)
TNRC18	0.2715	16	4.965e-06	5.576e-06	Neuroblasts
HMGN3	0.2715	42.8	1.7e-07	1.994e-07	Other Neurons
FAF1	0.2715	75	3.636e-27	5.649e-27	Astrocytes
SYT4	0.2715	35.5	9.787e-79	2.14e-78	Interneurons - GABAergic
ATL2	0.2715	96.5	0	0	MSN (D1)
NAV1	0.2714	73.7	3.171e-67	6.501e-67	MSN (Eccentric)
TTC13	0.2714	80.3	1.427e-80	3.155e-80	MSN (Eccentric)
SYT11	0.2713	15.8	1.198e-06	1.371e-06	Neuroblasts
DHX9	0.2713	22.8	1.035e-07	1.221e-07	Neuroblasts
ZNF197	0.2713	46.7	9.551e-24	1.437e-23	Interneurons - Cholinergic
ADAR	0.2713	88	0	0	MSN (D1)
ENSOARG00020023008	0.2712	76.6	9.14e-14	1.213e-13	Interneurons - Cholinergic
ZSWIM5	0.2712	75.6	1.544e-39	2.652e-39	Astrocytes
MAPK4	0.2712	52.6	9.01e-54	1.709e-53	Interneurons - GABAergic
DNAJC16	0.2712	65.2	6.948e-85	1.574e-84	MSN (Eccentric)
NUB1	0.2712	13.9	9.791e-88	2.249e-87	Oligodendrocytes
CTIF	0.2712	74.3	0	0	MSN (D2)
GMDS	0.2711	78.5	1.772e-16	2.444e-16	Interneurons - Cholinergic
ITGB1	0.2711	28	6.433e-24	9.697e-24	OPC
ENSOARG00020007083	0.2711	74.6	1.103e-71	2.318e-71	MSN (Eccentric)
PHKA2	0.2711	54	0	0	MSN (D1)
OPRK1	0.2711	36.2	0	0	MSN (D2)
PTPN5	0.271	49.2	4.25e-65	8.607e-65	MSN (Eccentric)
FAM78B	0.2709	60.7	2.097e-17	2.926e-17	Interneurons - Cholinergic
TBCD	0.2708	50.7	1.201e-05	1.331e-05	Other Neurons
ENTPD3	0.2708	39.5	2.018e-68	4.164e-68	MSN (Eccentric)
ENSOARG00020009075	0.2708	26.2	1.651e-143	5.02e-143	Oligodendrocytes
ZNF235	0.2707	29.3	2.626e-09	3.216e-09	Astrocytes
PGP	0.2707	38.1	7.249e-119	1.96e-118	Interneurons - GABAergic
FBXW4	0.2707	92.3	0	0	MSN (D1)
DTX1	0.2707	68.8	0	0	MSN (D1)
PPME1	0.2706	15.4	0.006293	0.006342	Endothelial Cells
CFAP69	0.2706	44.1	0.0002486	0.0002632	Other Neurons
ENSOARG00020007529	0.2706	20.9	1.023e-10	1.29e-10	Neuroblasts
ENSOARG00020003042	0.2706	42	0	0	MSN (D1)
ZFHX4	0.2706	85	0	0	MSN (D1)
DAB1	0.2705	86	1.744e-15	2.375e-15	Interneurons - Cholinergic
MARK1	0.2704	91.4	1.165e-51	2.182e-51	Interneurons - GABAergic
SYN3	0.2704	45.5	2.759e-65	5.591e-65	OPC
LIN7A	0.2704	65.8	3.225e-66	6.573e-66	MSN (Eccentric)
RRAS2	0.2704	39	1.404e-93	3.333e-93	Interneurons - GABAergic
KIAA1328	0.2703	82.2	5.191e-07	6.003e-07	Other Neurons
PPP2R5E	0.2703	90.7	1.88e-15	2.56e-15	Interneurons - Cholinergic
ERO1A	0.2703	51.4	2.763e-23	4.138e-23	Interneurons - Cholinergic
SPEN	0.2703	27.5	8.247e-88	1.895e-87	Oligodendrocytes
PDZD8	0.2703	80.2	3.373e-274	1.49e-273	MSN (D2)
WDR27	0.2703	67	0	0	MSN (D2)
MTMR7	0.2701	29.6	5.749e-13	7.54e-13	OPC
HACD2	0.27	79.4	1.554e-18	2.202e-18	Interneurons - Cholinergic
RAD51B	0.27	45.8	8.041e-54	1.526e-53	OPC
MED12L	0.27	88.4	2.278e-88	5.248e-88	Interneurons - GABAergic
RAP2A	0.2699	15.1	2.796e-08	3.345e-08	Neuroblasts
PTPN9	0.2699	57	1.574e-28	2.476e-28	Interneurons - Cholinergic
SHANK1	0.2699	42.1	9.184e-29	1.447e-28	Interneurons - Cholinergic
NIN	0.2699	79.6	1.827e-62	3.644e-62	Interneurons - GABAergic
NDUFV2	0.2698	17.1	9.186e-21	1.337e-20	Microglia
WDR33	0.2697	58.2	0.009393	0.009402	Radial Glial Cells
ENSOARG00020020791	0.2697	59.2	9.413e-05	0.0001012	Other Neurons
TCF4	0.2697	98	8.593e-06	9.573e-06	Other Neurons
ERI3	0.2697	21.8	7.865e-11	9.931e-11	Neuroblasts
HMGCR	0.2697	45.6	3.807e-131	1.099e-130	Interneurons - GABAergic
CYC1	0.2696	57	5.413e-95	1.295e-94	Interneurons - GABAergic
ENSOARG00020002007	0.2696	82.6	2.002e-159	6.453e-159	MSN (D2)
TCAIM	0.2695	48.7	1.033e-102	2.577e-102	Interneurons - GABAergic
MAP3K9	0.2695	37.9	4.168e-149	1.292e-148	Interneurons - GABAergic
SNAPC3	0.2695	18.3	1.671e-179	5.813e-179	Oligodendrocytes
CEP89	0.2694	27	0.003155	0.003211	Other Neurons
PSMD1	0.2694	25.2	1.133e-13	1.503e-13	Microglia
DPP8	0.2694	36.2	6.155e-14	8.196e-14	Astrocytes
MCUB	0.2694	30.8	1.028e-41	1.798e-41	Interneurons - Cholinergic
MN1	0.2694	63.9	5.481e-88	1.261e-87	MSN (Eccentric)
RBM26	0.2694	89.9	7.623e-91	1.781e-90	MSN (D2)
ENSOARG00020006776	0.2694	97.7	1.348e-285	6.087e-285	MSN (D1)
TDP1	0.2694	48.6	0	0	MSN (D2)
ADAMTS3	0.2693	60.1	1.655e-47	3.015e-47	Interneurons - GABAergic
ENSOARG00020005946	0.2693	77.6	0	0	MSN (D1)
PCYOX1	0.2692	33.1	1.122e-10	1.412e-10	Astrocytes
KCNK2	0.2692	48.6	1.616e-32	2.621e-32	MSN (Eccentric)
ENSOARG00020006483	0.2692	42.3	5.665e-83	1.271e-82	MSN (Eccentric)
SEMA6D	0.2692	42.5	0	0	MSN (D2)
DCC	0.2691	96.3	3.586e-10	4.472e-10	Interneurons - Cholinergic
FBXO38	0.2691	29.8	3.094e-13	4.076e-13	Microglia
MED13L	0.2691	86.7	4.186e-49	7.711e-49	Astrocytes
ATP6V1A	0.2691	61.4	1.329e-82	2.974e-82	Interneurons - GABAergic
ICA1	0.269	80	1.332e-79	2.929e-79	Interneurons - GABAergic
INSR	0.2689	21.8	6.537e-07	7.54e-07	Neuroblasts
KCNK12	0.2689	29.9	4.212e-35	6.985e-35	Interneurons - Cholinergic
CREBZF	0.2689	16.5	4.656e-126	1.306e-125	Oligodendrocytes
DCLK3	0.2689	35.6	0	0	MSN (D2)
SYNRG	0.2688	23.7	1.328e-17	1.86e-17	Microglia
CELF6	0.2688	32.9	3.961e-235	1.62e-234	Interneurons - GABAergic
JMJD1C	0.2687	76.2	0.0001961	0.0002083	Radial Glial Cells
MB21D2	0.2687	19.8	2.585e-06	2.93e-06	Neuroblasts
PLPPR3	0.2687	43	6.095e-27	9.45e-27	Interneurons - Cholinergic
GDAP1L1	0.2687	33.3	6.45e-303	3.003e-302	Interneurons - GABAergic
SHANK1	0.2686	45.5	3.777e-99	9.243e-99	MSN (Eccentric)
EVL	0.2685	41.4	2.223e-05	2.444e-05	Other Neurons
PDE4DIP	0.2685	95.4	1.412e-31	2.274e-31	Interneurons - GABAergic
TBPL1	0.2684	76.8	1.648e-84	3.727e-84	MSN (Eccentric)
HS3ST4	0.2684	65.1	0	0	MSN (D1)
CNR1	0.2683	29.9	9.682e-46	1.743e-45	Interneurons - Cholinergic
MACF1	0.2682	65.3	0.0003772	0.0003971	Neuroblasts
PEX3	0.2682	34.9	8.404e-05	9.054e-05	Other Neurons
AHCYL2	0.2682	83.5	1.123e-62	2.242e-62	Interneurons - GABAergic
CMC2	0.2681	25	0.005344	0.005398	Other Neurons
ZMYM2	0.2681	27.2	2.237e-12	2.907e-12	Microglia
CIT	0.2681	81.3	4.538e-19	6.474e-19	Interneurons - Cholinergic
SRGAP3	0.2681	96.9	1.25e-31	2.014e-31	MSN (Eccentric)
BRAF	0.2681	92.8	6.126e-33	9.969e-33	Interneurons - GABAergic
ENSOARG00020021588	0.2681	88.1	1.633e-50	3.035e-50	MSN (Eccentric)
CLEC16A	0.2681	88.9	0	0	MSN (D1)
CREB1	0.268	22.6	2.934e-06	3.321e-06	Neuroblasts
XRCC5	0.268	75.2	8.682e-80	1.912e-79	Interneurons - GABAergic
GABARAPL2	0.268	13.3	6.612e-123	1.827e-122	Oligodendrocytes
PHF20L1	0.2678	29.6	1.955e-10	2.449e-10	Microglia
RNF145	0.2678	26.1	4.196e-13	5.515e-13	Microglia
CKAP5	0.2678	38.9	2.533e-13	3.342e-13	Astrocytes
ZDHHC15	0.2678	55.1	3.805e-20	5.498e-20	Interneurons - Cholinergic
LARP1	0.2678	79.4	1.869e-21	2.744e-21	Interneurons - Cholinergic
DGKE	0.2677	32.9	1.341e-06	1.533e-06	Other Neurons
ENSOARG00020014918	0.2677	61.7	7.152e-25	1.088e-24	Interneurons - Cholinergic
RIC8B	0.2677	91.8	2.749e-40	4.751e-40	MSN (Eccentric)
RPS25.3	0.2676	14.6	3.757e-09	4.581e-09	Neuroblasts
TTC9	0.2676	36.4	5.45e-26	8.379e-26	Interneurons - Cholinergic
AHCYL2	0.2674	79.8	7.667e-262	3.316e-261	MSN (D2)
SNX25	0.2673	80.9	1.62e-71	3.399e-71	MSN (Eccentric)
BICDL1	0.2673	69.9	0	0	MSN (D1)
MARCHF6	0.2672	92.3	1.658e-41	2.893e-41	Interneurons - GABAergic
ENSOARG00020013805	0.2671	23	9.03e-20	1.298e-19	Microglia
RTN1	0.2671	99.3	1.129e-218	4.434e-218	MSN (D1)
ETV6	0.267	50.7	9.726e-75	2.074e-74	Astrocytes
GRIN2D	0.267	44.9	1.643e-105	4.161e-105	Interneurons - GABAergic
MGLL	0.267	32.2	7.165e-219	2.813e-218	Interneurons - GABAergic
USP46	0.267	62.8	0	0	MSN (D2)
KIF2A	0.2669	69.7	4.878e-07	5.645e-07	Other Neurons
RBM27	0.2669	17.2	4.834e-15	6.544e-15	Microglia
DPH6	0.2669	29.3	5.934e-20	8.548e-20	OPC
YWHAB	0.2669	62.7	4.582e-123	1.266e-122	Interneurons - GABAergic
CYTH3	0.2669	56.4	9.623e-124	2.67e-123	Interneurons - GABAergic
TMEM59L	0.2669	32.7	2.022e-131	5.845e-131	Interneurons - GABAergic
DOCK3	0.2668	84.2	5.815e-05	6.297e-05	Other Neurons
VWA8	0.2668	93	5.407e-37	9.094e-37	Interneurons - GABAergic
DROSHA	0.2668	75.9	1.536e-66	3.137e-66	MSN (Eccentric)
FMC1-LUC7L2	0.2668	81.8	1.075e-266	4.687e-266	MSN (D2)
IFRD2	0.2668	44.7	0	0	MSN (D2)
NUP107	0.2667	21.8	1.386e-116	3.706e-116	Oligodendrocytes
RABEP1	0.2667	98.1	0	0	MSN (D1)
KIF3C	0.2667	70.4	0	0	MSN (D1)
USP3	0.2666	52.9	7.513e-19	1.069e-18	Astrocytes
CELF2	0.2666	98.5	1.423e-47	2.593e-47	Interneurons - GABAergic
GLCCI1	0.2666	58.1	7.191e-57	1.388e-56	OPC
TUBB2A	0.2665	44.7	1.555e-06	1.774e-06	Other Neurons
MARK1	0.2665	56.4	5.063e-24	7.641e-24	Astrocytes
LRP6	0.2665	79.2	8.769e-39	1.497e-38	Astrocytes
SMARCA4	0.2663	69.1	0	0	MSN (D2)
ENSOARG00020011942	0.2662	37.8	0	0	MSN (D1)
GRM3	0.2661	51	4.647e-17	6.457e-17	Astrocytes
IFT43	0.266	73.8	1.913e-19	2.74e-19	Interneurons - Cholinergic
HERC5	0.266	37.5	5.638e-23	8.415e-23	Astrocytes
CHD6	0.266	48.2	1.626e-50	3.022e-50	OPC
TRMT1L	0.266	23.5	9.56e-121	2.612e-120	Oligodendrocytes
HSF2BP	0.266	60.2	0	0	MSN (D1)
SPATA5	0.266	92	0	0	MSN (D1)
BCL2L11	0.2659	34.2	1.494e-252	6.328e-252	Interneurons - GABAergic
arntl	0.2658	53.1	6.83e-102	1.696e-101	Interneurons - GABAergic
NUP35	0.2658	12.2	4.244e-171	1.435e-170	Oligodendrocytes
CRHR1	0.2657	25.4	1.94e-114	5.137e-114	Interneurons - GABAergic
STK40	0.2657	41.7	1.441e-235	5.899e-235	Interneurons - GABAergic
CEP85L	0.2656	50	1.221e-07	1.438e-07	Other Neurons
ADAMTS16	0.2655	30.1	6.05e-39	1.035e-38	Interneurons - GABAergic
CNTLN	0.2655	70	0	0	MSN (D2)
MTBP	0.2654	52.6	2.209e-08	2.649e-08	Other Neurons
VEZT	0.2654	63.2	1.312e-09	1.616e-09	Other Neurons
ENSOARG00020014283	0.2653	50.7	7.134e-06	7.97e-06	Other Neurons
MBIP	0.2653	41.6	3.823e-19	5.459e-19	Astrocytes
ENSOARG00020015427	0.2653	19.7	4.197e-22	6.201e-22	Microglia
NDUFA4	0.2653	18.6	3.77e-124	1.048e-123	Oligodendrocytes
CD47	0.2652	97.2	4.035e-08	4.81e-08	Interneurons - Cholinergic
LYRM2	0.2652	76.6	8.455e-17	1.171e-16	Interneurons - Cholinergic
HSPA5	0.2652	46.7	1.896e-18	2.686e-18	Interneurons - Cholinergic
ATR	0.2651	38.2	0.0005341	0.0005592	Other Neurons
PARVA	0.2651	51.7	2.52e-67	5.168e-67	MSN (Eccentric)
ENSOARG00020022648	0.265	27.9	1.758e-08	2.113e-08	Astrocytes
SLC2A3	0.265	69.8	0	0	MSN (D1)
HELZ	0.2649	28.3	0.0002029	0.0002154	Neuroblasts
NR6A1	0.2649	31.6	2.836e-08	3.393e-08	Microglia
ABCC5	0.2649	22.5	1.653e-09	2.032e-09	Neuroblasts
UQCRFS1	0.2649	57.5	6.608e-122	1.817e-121	Interneurons - GABAergic
MEAF6	0.2649	64.5	0	0	MSN (D1)
IFT122	0.2648	32.9	0.0006887	0.000718	Other Neurons
LSM14A	0.2648	21.3	8.649e-16	1.182e-15	Microglia
HSD17B4	0.2648	19.2	1.292e-164	4.252e-164	Oligodendrocytes
TTC27	0.2647	14.6	1.656e-25	2.535e-25	Microglia
NRDC	0.2646	84.1	2.344e-17	3.27e-17	Interneurons - Cholinergic
ABI2	0.2646	87.9	1.744e-42	3.069e-42	Interneurons - GABAergic
ATM	0.2646	91.8	2.562e-45	4.598e-45	MSN (Eccentric)
CYP4X1	0.2646	36.7	7.675e-156	2.441e-155	MSN (Eccentric)
ENSOARG00020025339	0.2646	77.7	0	0	MSN (D2)
BCLAF1	0.2645	21.8	6.685e-20	9.625e-20	Microglia
TMC2	0.2645	43.6	0	0	MSN (D1)
TBC1D15	0.2644	20	3.104e-21	4.546e-21	Microglia
COX6B1	0.2643	26.3	7.239e-07	8.339e-07	Other Neurons
ENSOARG00020025648	0.2643	39.2	8.385e-112	2.193e-111	Interneurons - GABAergic
MED14	0.2642	25.1	9.32e-42	1.63e-41	Oligodendrocytes
NT5DC1	0.2642	61.8	2.011e-86	4.59e-86	MSN (Eccentric)
ENSOARG00020007434	0.2642	43	1.188e-100	2.929e-100	Interneurons - GABAergic
ZNF326	0.2641	33.6	1.993e-71	4.181e-71	Oligodendrocytes
LYRM4	0.2641	61.7	0	0	MSN (D2)
CAP2	0.264	45	2.942e-16	4.048e-16	Astrocytes
CHD7	0.264	63	1.56e-91	3.657e-91	OPC
PCBP3	0.264	39.7	6.861e-169	2.297e-168	Interneurons - GABAergic
TBC1D2B	0.2638	59.8	1.365e-30	2.181e-30	Interneurons - Cholinergic
TKT	0.2638	14.9	1.983e-135	5.833e-135	Oligodendrocytes
CREG2	0.2638	34.9	0	0	MSN (D2)
ELOVL6	0.2637	34.9	0.0006255	0.0006532	Other Neurons
CRYZ	0.2636	26.9	1.978e-32	3.208e-32	OPC
CDH20	0.2636	46.7	1.168e-123	3.238e-123	OPC
ATM	0.2636	95.2	0	0	MSN (D1)
RPL37	0.2635	18.9	4.255e-05	4.631e-05	Neuroblasts
RAB11FIP2	0.2635	43	2.633e-13	3.474e-13	Astrocytes
MTARC2	0.2634	43	7.174e-30	1.14e-29	Interneurons - Cholinergic
SLTM	0.2634	24.5	5.488e-109	1.415e-108	Oligodendrocytes
MAD1L1	0.2634	53.9	1.851e-118	4.993e-118	Interneurons - GABAergic
GRAMD2B	0.2633	20.4	1.25e-74	2.665e-74	Oligodendrocytes
FMC1-LUC7L2	0.2633	95.6	0	0	MSN (D1)
GRIN1	0.2632	39.3	3.554e-18	5.015e-18	Interneurons - Cholinergic
ENSOARG00020012225	0.2632	62.6	7.173e-28	1.122e-27	Interneurons - Cholinergic
SORCS2	0.2632	75	1.11e-87	2.549e-87	Interneurons - GABAergic
ETNK1	0.2632	80.7	1.629e-93	3.864e-93	Interneurons - GABAergic
ABI2	0.2631	86	1.398e-09	1.721e-09	Interneurons - Cholinergic
MFHAS1	0.2631	66.8	2.208e-90	5.148e-90	MSN (Eccentric)
USP48	0.263	22.5	4.99e-08	5.931e-08	Neuroblasts
ENSOARG00020004572	0.263	27.3	1.079e-10	1.36e-10	Microglia
NDUFA8	0.263	57.9	2.853e-27	4.44e-27	Interneurons - Cholinergic
TNFAIP8L3	0.263	34.9	0	0	MSN (D1)
CHCHD10	0.2629	63.6	4.491e-34	7.381e-34	Interneurons - Cholinergic
TMEM245	0.2628	47.4	2.419e-07	2.823e-07	Other Neurons
BRAP	0.2628	14.3	3.821e-25	5.83e-25	Microglia
LRPAP1	0.2628	78.1	0	0	MSN (D1)
ENSOARG00020026150	0.2627	25.7	0.0001111	0.0001192	Other Neurons
KIAA1328	0.2626	46.9	2.583e-17	3.6e-17	Oligodendrocytes
GGH	0.2626	49.5	1.083e-21	1.593e-21	Interneurons - Cholinergic
RFX3	0.2625	99.6	4.293e-160	1.387e-159	MSN (D1)
PNPLA8	0.2624	10.3	0.004548	0.004605	Endothelial Cells
CHM	0.2624	30.9	5.172e-07	5.981e-07	Neuroblasts
COX4I1	0.2624	17.5	3.394e-09	4.145e-09	Neuroblasts
ESR2	0.2624	28	7.477e-16	1.023e-15	Interneurons - Cholinergic
EPB41L1	0.2624	52.3	5.939e-17	8.247e-17	Interneurons - Cholinergic
KIF5A	0.2624	63.8	0	0	MSN (D1)
DZANK1	0.2623	53.9	1.576e-07	1.851e-07	Other Neurons
ENSOARG00020000997	0.2623	34.2	8.582e-20	1.234e-19	OPC
TRAK1	0.2623	32.4	8.166e-39	1.395e-38	OPC
GALNT14	0.2622	42.1	0	0	MSN (D1)
TMEM63C	0.2621	46.1	0	0	MSN (D1)
BTBD9	0.262	64	0.0003994	0.00042	Radial Glial Cells
NKAIN3	0.262	13.4	4.516e-11	5.732e-11	Neuroblasts
DPY19L1	0.262	38.6	5.523e-18	7.771e-18	Astrocytes
DCP1A	0.262	14	1.378e-21	2.025e-21	Microglia
HDAC8	0.262	83.3	3.212e-60	6.321e-60	Interneurons - GABAergic
CREB1	0.262	22.7	7.892e-127	2.225e-126	Oligodendrocytes
ENSOARG00020023270	0.2619	14.8	1.575e-10	1.978e-10	Neuroblasts
NAV1	0.2618	39.5	3.341e-05	3.647e-05	Other Neurons
DOCK3	0.2618	96.3	2.64e-06	2.991e-06	Interneurons - Cholinergic
SEC24B	0.2618	17.6	1.044e-18	1.484e-18	Microglia
ZC3H12C	0.2618	87.5	3.859e-59	7.549e-59	MSN (Eccentric)
FLT3	0.2618	45.2	4.562e-258	1.959e-257	Interneurons - GABAergic
USP34	0.2617	63.5	3.086e-10	3.853e-10	Microglia
TIMP3	0.2617	26.2	1.975e-31	3.176e-31	OPC
OSBPL10	0.2617	48	1.484e-33	2.427e-33	Oligodendrocytes
PPM1L	0.2616	28	1.81e-07	2.121e-07	Neuroblasts
ZFAND5	0.2616	17.6	4.139e-12	5.351e-12	Microglia
TMEM269	0.2616	59.9	0	0	MSN (D1)
CHD2	0.2615	68.9	1.003e-25	1.54e-25	Astrocytes
ENSOARG00020006776	0.2615	89.2	4.587e-38	7.789e-38	Interneurons - GABAergic
ALMS1	0.2614	98.7	3.752e-22	5.548e-22	MSN (Eccentric)
RNF11	0.2614	62.6	3.359e-26	5.175e-26	Interneurons - Cholinergic
CCDC18	0.2614	81.8	1.195e-71	2.51e-71	MSN (Eccentric)
LNPK	0.2613	21.1	1.546e-09	1.901e-09	Neuroblasts
LIMA1	0.2612	66.2	9.212e-71	1.927e-70	Interneurons - GABAergic
ZKSCAN1	0.2612	12.4	1.88e-147	5.805e-147	Oligodendrocytes
SHISA7	0.2612	49.3	0	0	MSN (D1)
CHIC2	0.2611	72.4	1.605e-91	3.762e-91	Interneurons - GABAergic
STAMBPL1	0.2611	55.5	2.923e-129	8.354e-129	Interneurons - GABAergic
ATP6V1C2	0.261	49.9	0	0	MSN (D1)
SFPQ	0.2609	38.5	0.005566	0.005619	Neuroblasts
ENSOARG00020008606	0.2609	38.5	1.273e-06	1.456e-06	Astrocytes
ENSOARG00020004681	0.2608	45.8	2.804e-19	4.011e-19	Interneurons - Cholinergic
UBAP2	0.2607	13.2	2.685e-14	3.597e-14	Neuroblasts
ALG6	0.2606	30.7	1.544e-31	2.485e-31	OPC
ENSOARG00020018455	0.2605	81.8	2.633e-57	5.096e-57	MSN (Eccentric)
PNN	0.2605	16.9	6.535e-79	1.431e-78	Oligodendrocytes
ENSOARG00020001258	0.2605	32	5.151e-106	1.308e-105	Interneurons - GABAergic
MN1	0.2605	65.1	0	0	MSN (D1)
UBE2R2	0.2604	38.7	0.0001697	0.0001807	Microglia
ABCB7	0.2604	22.9	1.055e-10	1.329e-10	Microglia
BICDL1	0.2604	62.1	9.084e-71	1.9e-70	MSN (Eccentric)
ZNF33B	0.2604	66.7	0	0	MSN (D2)
ZNF76	0.2603	12.8	7.599e-122	2.088e-121	Oligodendrocytes
PTBP3	0.2603	72.5	0	0	MSN (D2)
ENSOARG00020007084	0.2602	80	6e-57	1.159e-56	OPC
VSTM2A	0.2602	61.1	0	0	MSN (D1)
CNTLN	0.2601	75.7	2.661e-19	3.806e-19	Interneurons - Cholinergic
RNF2	0.2601	14.2	1.78e-21	2.614e-21	Microglia
RPTOR	0.2599	53.7	1.286e-24	1.952e-24	Astrocytes
MAP3K9	0.2599	38.3	1.695e-31	2.727e-31	Interneurons - Cholinergic
ENSOARG00020020917	0.2599	98.7	5.584e-55	1.067e-54	MSN (Eccentric)
CAMK2B	0.2599	78.5	6.985e-96	1.68e-95	Interneurons - GABAergic
ARMC9	0.2597	61.8	4.088e-87	9.364e-87	Interneurons - GABAergic
KCNG3	0.2597	34.6	0	0	MSN (D1)
DYNC1LI2	0.2596	16.2	2.384e-08	2.857e-08	Neuroblasts
ALDH5A1	0.2596	69.2	1.605e-20	2.331e-20	Interneurons - Cholinergic
HSPA4	0.2596	15.9	3.099e-22	4.59e-22	Microglia
ENSOARG00020024424	0.2596	43.3	8.237e-46	1.483e-45	MSN (Eccentric)
TATDN1	0.2595	18.2	8.481e-23	1.263e-22	Microglia
PLCB4	0.2595	35.5	1.075e-69	2.236e-69	Oligodendrocytes
CAND2	0.2595	48.7	0	0	MSN (D1)
GPBP1L1	0.2594	16.5	1.991e-08	2.39e-08	Neuroblasts
P4HA1	0.2594	28.3	7.677e-18	1.078e-17	OPC
CALM2.2	0.2594	50.5	1.407e-21	2.067e-21	Interneurons - Cholinergic
ARHGAP39	0.2594	13	2.974e-32	4.817e-32	Microglia
NT5DC1	0.2594	53.3	4.093e-102	1.017e-101	Interneurons - GABAergic
DCAF10	0.2594	17.9	3.849e-252	1.629e-251	Oligodendrocytes
DENND4C	0.2593	87.7	0	0	MSN (D1)
BMERB1	0.2593	76.7	0	0	MSN (D1)
ITPKB	0.2593	50.4	0	0	MSN (D2)
PHKA2	0.2593	39.9	0	0	MSN (D2)
ASPH	0.2592	61	2.519e-65	5.106e-65	OPC
MTF2	0.2591	40.5	0.005806	0.005858	Neuroblasts
NRG2	0.2591	65.7	6.203e-21	9.046e-21	Astrocytes
NPHP4	0.259	33.6	0.001343	0.001385	Other Neurons
RCN2	0.259	30.3	1.189e-16	1.645e-16	OPC
CLK4	0.259	27.1	2.085e-100	5.131e-100	Oligodendrocytes
CEP63	0.259	15.6	3.109e-158	9.977e-158	Oligodendrocytes
POLA1	0.2589	21.4	7.519e-87	1.72e-86	Oligodendrocytes
PDE4A	0.2589	38.4	0	0	MSN (D2)
ENSOARG00020020554	0.2588	16.5	4.414e-08	5.255e-08	Neuroblasts
PSMD1	0.2588	86.9	7.1e-19	1.011e-18	Interneurons - Cholinergic
FAH.1	0.2588	36.4	1.742e-47	3.172e-47	Interneurons - Cholinergic
KCNMB4	0.2588	75.3	0	0	MSN (D1)
ENSOARG00020001714	0.2587	43.6	7.431e-14	9.883e-14	Astrocytes
CSTPP1	0.2586	55.3	1.537e-05	1.699e-05	Other Neurons
RPL22	0.2586	20.3	5.446e-10	6.763e-10	Neuroblasts
SPTBN2	0.2586	38.3	1.595e-26	2.464e-26	Interneurons - Cholinergic
ZC3H11A	0.2586	35.6	4.622e-59	9.038e-59	Oligodendrocytes
DESI2	0.2586	61.6	0	0	MSN (D2)
TNRC18	0.2585	16	1.232e-14	1.657e-14	Microglia
ENOPH1	0.2584	15.9	1.395e-28	2.196e-28	Microglia
EHBP1	0.2584	98	0	0	MSN (D1)
ATP6V0A1	0.2584	94.4	0	0	MSN (D1)
ITGA9	0.2583	86.4	0	0	MSN (D1)
MAPKBP1	0.2583	64.5	0	0	MSN (D2)
DNAJC10	0.2582	48	1.164e-06	1.333e-06	Other Neurons
DIP2C	0.2582	95.8	3.953e-22	5.843e-22	Interneurons - GABAergic
EPHA3	0.2582	52.7	1.173e-118	3.166e-118	MSN (Eccentric)
ENSOARG00020025339	0.2582	21.4	1.841e-168	6.154e-168	Oligodendrocytes
PDE2A	0.2581	38.2	2.006e-06	2.28e-06	Other Neurons
VPS13A	0.2581	92.2	4.759e-33	7.753e-33	MSN (Eccentric)
MTMR1	0.258	72.4	1.509e-79	3.317e-79	MSN (Eccentric)
ENSOARG00020007299	0.2579	26.5	3.692e-10	4.604e-10	OPC
ENSOARG00020021149	0.2579	26.2	1.25e-22	1.858e-22	OPC
HMG20A	0.2579	18	1.4e-25	2.146e-25	Microglia
SLC24A3	0.2578	40.9	7.686e-41	1.334e-40	OPC
ST8SIA4	0.2578	30.8	4.635e-43	8.193e-43	OPC
GABRB2	0.2577	47	5.35e-73	1.131e-72	OPC
NDUFA6	0.2577	56.2	2.08e-131	6.015e-131	Interneurons - GABAergic
BEND6	0.2577	43.7	0	0	MSN (D2)
APOOL	0.2576	45.3	8.596e-35	1.423e-34	OPC
KIAA0232	0.2576	21.8	1.706e-132	4.954e-132	Oligodendrocytes
GABRG3	0.2576	47.1	0	0	MSN (D2)
RHOBTB2	0.2575	46.7	3.053e-20	4.417e-20	Interneurons - Cholinergic
DNMT3A	0.2575	80.5	2.44e-67	5.005e-67	Interneurons - GABAergic
GRPEL2	0.2575	23.5	3.868e-135	1.136e-134	Oligodendrocytes
CLGN	0.2574	15.8	3.666e-239	1.512e-238	Oligodendrocytes
ENSOARG00020013869	0.2573	71.8	1.888e-57	3.658e-57	MSN (Eccentric)
ENSOARG00020007974	0.2573	88.5	0	0	MSN (D1)
H3F3A	0.2572	45.4	4.403e-08	5.243e-08	Other Neurons
NDUFA8	0.2572	54.4	3.191e-113	8.398e-113	Interneurons - GABAergic
ENSOARG00020007434	0.2572	51.9	0	0	MSN (D1)
DENND4C	0.2572	74.2	0	0	MSN (D2)
IFT57	0.2571	27.3	3.459e-07	4.018e-07	Astrocytes
MSL2	0.2571	13.4	2.488e-10	3.111e-10	Neuroblasts
ANGPT2	0.2571	27.7	8.919e-15	1.202e-14	OPC
DIP2A	0.2571	63.6	5.457e-36	9.108e-36	Interneurons - Cholinergic
JPH4	0.2571	47.3	4.049e-70	8.441e-70	MSN (Eccentric)
GSE1	0.2571	24.7	3.721e-78	8.111e-78	Oligodendrocytes
ENSOARG00020009949	0.2571	27.1	7.901e-160	2.552e-159	Interneurons - Cholinergic
CAP2	0.257	58.6	1.707e-06	1.945e-06	Other Neurons
GNAQ	0.257	69.7	7.688e-07	8.85e-07	Radial Glial Cells
SPOCK2	0.257	40.6	1.152e-104	2.904e-104	Interneurons - GABAergic
XRCC4	0.2569	49.3	2.092e-22	3.103e-22	Astrocytes
CCDC93	0.2569	45.5	1.48e-36	2.481e-36	OPC
GPR87	0.2569	37	1.299e-42	2.289e-42	MSN (Eccentric)
MICAL3	0.2569	12.6	4.049e-197	1.493e-196	Oligodendrocytes
SNX25	0.2569	70.4	0	0	MSN (D2)
LSS	0.2568	43.4	3.921e-96	9.445e-96	Interneurons - GABAergic
SMARCD3	0.2568	66.5	0	0	MSN (D1)
GPI	0.2568	54.2	0	0	MSN (D2)
AQR	0.2567	19.6	2.437e-10	3.048e-10	Neuroblasts
TLK1	0.2567	84.3	5.215e-50	9.664e-50	MSN (Eccentric)
MAST1	0.2567	40.4	3.788e-143	1.151e-142	MSN (Eccentric)
ENSOARG00020016182	0.2566	61.7	0	0	MSN (D1)
TTC7B	0.2565	65.8	7.147e-06	7.984e-06	Other Neurons
MFN1	0.2565	15.5	3.683e-10	4.592e-10	Neuroblasts
TM9SF3	0.2565	82.2	1.184e-22	1.76e-22	Interneurons - Cholinergic
ENSOARG00020004555	0.2563	86.5	9.543e-74	2.026e-73	MSN (Eccentric)
MTMR1	0.2563	64.7	2.602e-99	6.373e-99	Interneurons - GABAergic
ENSOARG00020007979	0.2562	44.2	7.498e-42	1.312e-41	OPC
GALNT18	0.2562	71.5	6.64e-48	1.213e-47	MSN (Eccentric)
ARHGEF11	0.2562	86.6	1.557e-55	2.985e-55	Interneurons - GABAergic
ARAF	0.2562	36.2	3.548e-76	7.641e-76	Interneurons - GABAergic
CIR1	0.2561	74.8	4.876e-21	7.122e-21	Interneurons - Cholinergic
HIPK4	0.2561	35.3	0	0	MSN (D1)
ATF1	0.256	21.2	8.414e-19	1.196e-18	Microglia
ENSOARG00020000144	0.256	52.4	0	0	MSN (D1)
OXNAD1	0.256	71.8	0	0	MSN (D1)
TBL1XR1	0.2559	81.6	3.188e-07	3.707e-07	Other Neurons
ACBD6	0.2559	34.3	1.377e-17	1.927e-17	OPC
AHI1	0.2559	84	4.112e-66	8.377e-66	Interneurons - GABAergic
TBC1D23	0.2559	18.1	3.829e-159	1.233e-158	Oligodendrocytes
HCN1	0.2558	34.2	0.005624	0.005676	Other Neurons
TTC39B	0.2558	71.5	1.285e-86	2.937e-86	Interneurons - GABAergic
DESI2	0.2558	74.1	0	0	MSN (D1)
SELENOW	0.2557	72	8.861e-16	1.211e-15	Interneurons - Cholinergic
DESI2	0.2557	64.5	4.385e-22	6.477e-22	Interneurons - Cholinergic
ENSOARG00020009798	0.2557	15.9	2.526e-87	5.787e-87	Oligodendrocytes
TCP1	0.2556	15	6.029e-09	7.315e-09	Neuroblasts
ENSOARG00020006129	0.2556	15.2	1.866e-26	2.881e-26	Microglia
PLAGL1	0.2556	63	1.418e-72	2.991e-72	MSN (Eccentric)
PLXND1	0.2556	38.8	0	0	MSN (D2)
ATP9A	0.2556	79.3	0	0	MSN (D2)
ZNF654	0.2555	33.9	0.002117	0.002167	Microglia
TRIO	0.2555	87.5	5.708e-06	6.4e-06	Other Neurons
ENSOARG00020023630	0.2555	31	1.514e-94	3.613e-94	MSN (Eccentric)
CDC40	0.2555	74.3	0	0	MSN (D2)
TRIP11	0.2554	37.6	7.422e-13	9.716e-13	Astrocytes
GPT2	0.2553	47.2	3.771e-148	1.167e-147	Interneurons - GABAergic
TRAF5	0.2553	46.7	0	0	MSN (D1)
TP53BP1	0.2552	37.2	3.702e-09	4.516e-09	Astrocytes
ENSOARG00020004555	0.2552	87.8	0	0	MSN (D1)
WNT5A	0.2552	38.3	0	0	MSN (D2)
TMC2	0.2551	33.7	0	0	MSN (D2)
DMXL2	0.255	70.4	3.318e-05	3.622e-05	Other Neurons
ENSOARG00020014026	0.255	23.4	4.107e-18	5.789e-18	Microglia
GOLGA4	0.255	29.8	8.452e-92	1.985e-91	Oligodendrocytes
LINGO1	0.255	33.4	0	0	MSN (D2)
STMN2	0.2549	76.5	1.603e-80	3.543e-80	MSN (Eccentric)
UNC5A	0.2549	33.1	4.664e-113	1.226e-112	Interneurons - GABAergic
ZNF704	0.2548	41.1	4.904e-08	5.83e-08	Oligodendrocytes
PKP2	0.2548	69.2	1.002e-22	1.492e-22	Interneurons - Cholinergic
GABBR2	0.2548	74.9	2.729e-93	6.467e-93	MSN (Eccentric)
ENSOARG00020023457	0.2547	65.8	1.184e-08	1.429e-08	Other Neurons
CALD1	0.2547	76.6	1.96e-13	2.59e-13	Interneurons - Cholinergic
RAB6B	0.2547	59.2	0	0	MSN (D1)
ASH1L	0.2546	67.4	0.0004175	0.0004387	Radial Glial Cells
IPO8	0.2546	19.4	2.292e-136	6.77e-136	Oligodendrocytes
CREG2	0.2545	33.5	1.686e-52	3.173e-52	MSN (Eccentric)
NAA25	0.2544	24.2	2.629e-17	3.663e-17	Microglia
DYNC1LI1	0.2544	72.9	1.36e-23	2.043e-23	Interneurons - Cholinergic
APLP2	0.2543	86	3.231e-25	4.934e-25	Interneurons - Cholinergic
EIF2A	0.2543	24.2	7.088e-137	2.1e-136	Oligodendrocytes
WTIP	0.2543	42.8	0	0	MSN (D1)
FSTL4	0.2542	32.4	0.002559	0.002612	Neuroblasts
RPS6KA2	0.2542	82.9	2.412e-46	4.357e-46	Interneurons - GABAergic
CALM2.2	0.2541	28.3	4.666e-06	5.245e-06	Other Neurons
PREP	0.2541	11.1	2.171e-18	3.073e-18	Neuroblasts
GSK3B	0.2541	63.7	4.973e-24	7.505e-24	Astrocytes
ATL3	0.2539	10.3	0.008901	0.008917	Endothelial Cells
ABCE1	0.2539	23.8	8.523e-19	1.212e-18	Microglia
UBE2Q2	0.2539	14.9	2.109e-90	4.917e-90	Oligodendrocytes
TMEM47	0.2539	38.6	4.169e-133	1.214e-132	Interneurons - GABAergic
ARMH3	0.2539	89.1	0	0	MSN (D1)
PPP2R5E	0.2538	65.8	7.89e-09	9.552e-09	Other Neurons
FGF9	0.2538	38.6	6.823e-129	1.945e-128	Interneurons - GABAergic
ENSOARG00020011410	0.2538	36.5	0	0	MSN (D2)
SHB	0.2538	57.6	0	0	MSN (D2)
ENSOARG00020006505	0.2537	32	3.752e-43	6.638e-43	OPC
CITED1	0.2537	27.1	2.096e-138	6.25e-138	Interneurons - Cholinergic
WSB1	0.2535	27.3	0.001678	0.001724	Neuroblasts
PRIM2	0.2535	35.5	8.526e-06	9.501e-06	Other Neurons
NLGN1	0.2534	99.1	5.47e-26	8.41e-26	MSN (Eccentric)
GPX2	0.2534	70.8	5.92e-96	1.424e-95	MSN (Eccentric)
NEK11	0.2534	77.8	6.304e-278	2.807e-277	MSN (D2)
GPX2	0.2534	73.4	0	0	MSN (D1)
FLNB	0.2533	71	1.057e-78	2.311e-78	Interneurons - GABAergic
NDUFAF5	0.2532	30.8	2.055e-08	2.467e-08	Astrocytes
NOL10	0.2532	15.7	2.191e-13	2.893e-13	Neuroblasts
JAK2	0.2531	24.4	2.552e-11	3.255e-11	Microglia
RFX4	0.2531	27.8	6.064e-13	7.949e-13	OPC
ENTPD3	0.2531	45.1	0	0	MSN (D1)
USP28	0.253	21	3.583e-09	4.372e-09	Neuroblasts
SLC9A8	0.253	21.1	6.567e-132	1.902e-131	Oligodendrocytes
TMEM150C	0.253	57.1	0	0	MSN (D2)
CSGALNACT1	0.2529	40.1	9.953e-55	1.899e-54	MSN (Eccentric)
HNRNPDL	0.2529	24.7	1.452e-109	3.753e-109	Oligodendrocytes
PCDHGC3	0.2528	91.8	2.708e-38	4.607e-38	MSN (Eccentric)
ATXN7	0.2527	43.4	0.0003132	0.0003305	Other Neurons
INTU	0.2527	38.3	1.038e-26	1.607e-26	OPC
SON	0.2527	60.4	7.78e-29	1.227e-28	Astrocytes
ECHDC1	0.2526	76.6	3.194e-24	4.831e-24	Interneurons - Cholinergic
RADIL	0.2526	73.7	2.348e-65	4.76e-65	MSN (Eccentric)
MCU	0.2525	45.4	0.0002557	0.0002706	Other Neurons
ARL13B	0.2525	21.7	7.528e-10	9.327e-10	Neuroblasts
MPPED1	0.2523	40.6	0	0	MSN (D1)
RGL1	0.2522	67.3	1.198e-21	1.761e-21	Interneurons - Cholinergic
GTF2F2	0.2522	20.6	3.794e-138	1.13e-137	Oligodendrocytes
UQCRH	0.2521	73.8	2.12e-20	3.074e-20	Interneurons - Cholinergic
KBTBD12	0.2521	41.8	0	0	MSN (D1)
CEP120	0.252	19	3.593e-10	4.481e-10	Neuroblasts
ENSOARG00020017189	0.252	33.6	1.119e-17	1.569e-17	Interneurons - Cholinergic
UBC	0.252	26.3	6.957e-19	9.904e-19	Astrocytes
USP8	0.252	56.5	6.538e-21	9.532e-21	Astrocytes
SLC25A12	0.252	45.2	4.524e-38	7.683e-38	OPC
SLC6A15	0.252	49.5	1.653e-72	3.486e-72	MSN (Eccentric)
MOK	0.252	52.3	0	0	MSN (D2)
CCDC88A	0.2519	48.8	0.009328	0.009339	Oligodendrocytes
TNKS2	0.2518	37.7	7.222e-08	8.546e-08	Astrocytes
TIAL1	0.2518	18.4	6.719e-08	7.957e-08	Neuroblasts
STAM2	0.2517	15	4.686e-26	7.21e-26	Microglia
GALK2	0.2517	73.4	0	0	MSN (D1)
SP4	0.2516	19	1.393e-149	4.325e-149	Oligodendrocytes
ENSOARG00020010854	0.2515	33.5	1.237e-09	1.525e-09	Astrocytes
TMOD2	0.2514	60.7	1.378e-17	1.929e-17	Interneurons - Cholinergic
ENSOARG00020002655	0.2514	34.5	4.039e-68	8.324e-68	MSN (Eccentric)
INTS7	0.2513	15.3	8.225e-11	1.038e-10	Neuroblasts
CNOT6L	0.2513	90	4.03e-41	7.011e-41	MSN (Eccentric)
TEAD1	0.2513	69.9	4.444e-58	8.646e-58	MSN (Eccentric)
TRANK1	0.2513	80	8.23e-74	1.747e-73	Interneurons - GABAergic
ZFYVE9	0.2512	33	5.978e-18	8.407e-18	OPC
TENM3	0.2509	87.9	1.298e-08	1.564e-08	Interneurons - Cholinergic
SUCLG2	0.2509	45.8	3.192e-28	5.006e-28	Astrocytes
RYK	0.2509	86.4	2.553e-60	5.026e-60	Interneurons - GABAergic
ATP7B	0.2509	36.2	8.559e-110	2.214e-109	Interneurons - GABAergic
PECR	0.2509	79.5	0	0	MSN (D1)
LPCAT4	0.2509	49.7	0	0	MSN (D2)
ENSOARG00020016182	0.2509	50.2	0	0	MSN (D2)
MARCHF6	0.2508	75	9.239e-08	1.091e-07	Other Neurons
STK38	0.2508	79.9	3.419e-70	7.129e-70	MSN (Eccentric)
AGTPBP1	0.2507	48.7	2.049e-05	2.254e-05	Other Neurons
ATF7IP	0.2507	19.7	1.019e-06	1.17e-06	Neuroblasts
SNRPF	0.2507	16.8	1.028e-10	1.295e-10	Neuroblasts
HCFC2	0.2507	20.3	4.381e-138	1.304e-137	Oligodendrocytes
GPR137B	0.2507	81.4	0	0	MSN (D1)
ANKH	0.2507	96.8	0	0	MSN (D1)
B3GLCT	0.2506	32.6	6.651e-24	1.002e-23	OPC
BRINP1	0.2506	34.3	1.634e-27	2.548e-27	OPC
AFF3	0.2506	36.4	1.384e-33	2.264e-33	Interneurons - Cholinergic
MEIKIN	0.2505	29.9	4.275e-15	5.79e-15	Interneurons - Cholinergic
SUCO	0.2505	22.6	6.353e-20	9.15e-20	Microglia
HELZ	0.2505	81.8	9.822e-268	4.294e-267	MSN (D2)
SNTB1	0.2505	61.2	0	0	MSN (D2)
ENSOARG00020021830	0.2504	17.2	5.674e-09	6.886e-09	Neuroblasts
NSF	0.2504	88.2	3.524e-48	6.446e-48	Interneurons - GABAergic
GRIN1	0.2504	52.1	0	0	MSN (D1)
PAPSS1	0.2503	18.8	7.969e-17	1.104e-16	Microglia
ZFAT	0.2503	67.7	0	0	MSN (D2)
RPH3AL	0.2502	43.6	0	0	MSN (D1)
ENSOARG00020009390	0.2502	97.7	0	0	MSN (D1)
KLHL32	0.2501	81.3	4.074e-16	5.594e-16	Interneurons - Cholinergic
RNF165	0.2501	60.7	2.714e-19	3.882e-19	Interneurons - Cholinergic
ENSOARG00020021588	0.2501	45	1.016e-22	1.511e-22	Astrocytes
WSB1	0.2501	49.1	1.032e-32	1.676e-32	Astrocytes
BICC1	0.2501	86.2	2.018e-48	3.699e-48	MSN (Eccentric)
UBE2QL1	0.2501	37.3	2.674e-299	1.238e-298	MSN (D2)
ENSOARG00020007472	0.2501	52	0	0	MSN (D2)
RPL32	0.25	21.1	5.684e-15	7.686e-15	Microglia
RASAL2	0.25	92.8	3.557e-42	6.247e-42	Interneurons - GABAergic
COPG2	0.25	87.5	1.615e-59	3.166e-59	MSN (Eccentric)
ADAM22	-0.25	87.9	0.004992	0.005049	Interneurons - Cholinergic
ABCB7	-0.25	64.2	3.542e-28	5.553e-28	Interneurons - GABAergic
ENSOARG00020010740	-0.25	8.6	2.511e-35	4.172e-35	Neuroblasts
ENSOARG00020023738	-0.25	30.4	1.188e-96	2.87e-96	OPC
ZBED5	-0.2501	42.3	9.667e-18	1.356e-17	MSN (Eccentric)
GSAP	-0.2501	54.8	2.182e-18	3.088e-18	Interneurons - GABAergic
FAR1	-0.2501	61.3	2.429e-142	7.349e-142	MSN (D2)
SSH1	-0.2501	46.1	7.742e-184	2.727e-183	MSN (D1)
PPP2R5A	-0.2502	23.1	0.0004091	0.00043	Radial Glial Cells
CLIP4	-0.2502	23.4	2.76e-19	3.948e-19	OPC
CNIH4	-0.2502	47.8	4.628e-27	7.185e-27	Interneurons - GABAergic
PRR14	-0.2502	26.6	1.697e-72	3.577e-72	MSN (D2)
SCYL3	-0.2502	32.9	1.993e-82	4.454e-82	MSN (D2)
HERC4	-0.2503	84.6	5.4e-06	6.06e-06	Interneurons - GABAergic
SLTM	-0.2503	75.9	1.664e-21	2.444e-21	MSN (Eccentric)
ENSOARG00020003436	-0.2503	53.3	1.219e-147	3.767e-147	MSN (D2)
YAF2	-0.2503	25.5	0	0	Oligodendrocytes
SELENOW	-0.2504	19.4	2.001e-19	2.865e-19	Astrocytes
RFFL	-0.2504	21.6	9.356e-38	1.585e-37	Microglia
EML6	-0.2505	13.7	2.822e-30	4.498e-30	Neuroblasts
SFMBT1	-0.2505	43.4	1.806e-184	6.375e-184	MSN (D1)
TRIT1	-0.2506	10.3	0.0007803	0.0008119	Endothelial Cells
ENSOARG00020014565	-0.2506	82.1	1.881e-13	2.486e-13	MSN (Eccentric)
THRA	-0.2506	46.8	2.689e-151	8.405e-151	MSN (D2)
SESN1	-0.2506	90.8	1.934e-206	7.338e-206	MSN (D1)
DCLRE1C	-0.2507	57.9	6.088e-06	6.818e-06	Interneurons - Cholinergic
ENSOARG00020001437	-0.2507	52.3	6.021e-06	6.745e-06	Interneurons - Cholinergic
ENSOARG00020023406	-0.2507	41.5	1.715e-15	2.336e-15	Interneurons - GABAergic
IPO11	-0.2507	25.2	9.221e-19	1.31e-18	OPC
SLC39A10	-0.2507	23	2.512e-29	3.976e-29	Neuroblasts
NEMF	-0.2507	71.6	7.114e-119	1.924e-118	MSN (D2)
GPX4	-0.2508	13.3	6.277e-11	7.943e-11	Radial Glial Cells
FAM91A1	-0.2508	50.7	2.337e-245	9.757e-245	MSN (D1)
NUP58	-0.251	61.1	1.226e-22	1.823e-22	MSN (Eccentric)
PPP1R12A	-0.251	42.3	1.259e-197	4.648e-197	Oligodendrocytes
ENSOARG00020011110	-0.251	85.3	8.957e-269	3.924e-268	MSN (D1)
TPP2	-0.251	6.7	0	0	Oligodendrocytes
ENSOARG00020004559	-0.2511	17.9	0.007756	0.007792	Endothelial Cells
SREK1IP1	-0.2511	9	0.0002519	0.0002666	Endothelial Cells
ZMYND11	-0.2511	72.9	1.126e-05	1.25e-05	Interneurons - Cholinergic
PTPN1	-0.2511	81.7	5.891e-265	2.561e-264	MSN (D1)
UBTD2	-0.2512	29.8	0.0001377	0.0001472	Interneurons - GABAergic
MCM3AP	-0.2512	61.5	6.775e-153	2.129e-152	MSN (D2)
DNAJC2	-0.2512	67.7	0	0	MSN (D1)
BRD8	-0.2513	51.4	3.843e-06	4.332e-06	Interneurons - Cholinergic
INTS7	-0.2513	47.8	2.242e-14	3.008e-14	Interneurons - GABAergic
MTCH1	-0.2513	50.8	2.306e-20	3.342e-20	MSN (Eccentric)
UGP2	-0.2513	59.9	1.308e-20	1.901e-20	MSN (Eccentric)
GPATCH2L	-0.2513	68.2	3.194e-24	4.83e-24	Interneurons - GABAergic
UBE3A	-0.2513	74.3	1.229e-94	2.935e-94	MSN (D2)
TBC1D9	-0.2513	10.4	0	0	Oligodendrocytes
USP40	-0.2514	82.4	4.586e-202	1.718e-201	MSN (D1)
CEP128	-0.2515	24.9	3.946e-06	4.447e-06	OPC
DPP8	-0.2515	60.3	2.643e-130	7.6e-130	MSN (D2)
FAH	-0.2516	11.5	1.368e-21	2.011e-21	Neuroblasts
RAB3IP	-0.2516	4.7	1.531e-104	3.858e-104	Microglia
NCOA3	-0.2516	45.4	5.691e-125	1.587e-124	MSN (D2)
OPHN1	-0.2517	55.8	0.002633	0.002686	OPC
NUP98	-0.2517	21.7	1.703e-20	2.471e-20	OPC
ZNRF2	-0.2517	13.5	1.646e-30	2.629e-30	Neuroblasts
NDUFA13	-0.2517	35.2	1.777e-78	3.881e-78	MSN (D2)
FNDC3A	-0.2518	79.8	5.636e-09	6.841e-09	Interneurons - GABAergic
ENSOARG00020016289	-0.2518	38.2	1.1e-112	2.887e-112	MSN (D2)
CWF19L2	-0.2518	66.7	4.348e-117	1.165e-116	MSN (D2)
MTBP	-0.2519	53.5	4.863e-10	6.045e-10	Interneurons - GABAergic
CLPX	-0.2519	49.5	1.904e-16	2.625e-16	MSN (Eccentric)
ITM2B	-0.2521	64.5	4.607e-06	5.181e-06	Interneurons - Cholinergic
MINPP1	-0.2521	48.6	1.73e-16	2.387e-16	MSN (Eccentric)
ARHGEF26	-0.2521	6.8	0	0	Oligodendrocytes
ITGB3BP	-0.2522	12.8	0.004536	0.004594	Endothelial Cells
USP13	-0.2522	56.2	3.517e-231	1.422e-230	MSN (D1)
KDM5A	-0.2522	15.4	0	0	Oligodendrocytes
ENSOARG00020013834	-0.2523	37.4	0.0037	0.003758	Interneurons - Cholinergic
TIPARP	-0.2523	30.8	0.0009327	0.0009676	Interneurons - Cholinergic
INTU	-0.2523	55.9	1.508e-13	1.996e-13	Interneurons - GABAergic
TRMT1L	-0.2523	64.7	5.477e-21	7.994e-21	Interneurons - GABAergic
DCAF5	-0.2523	15.7	0	0	Oligodendrocytes
CEMIP2	-0.2523	10.1	0	0	Oligodendrocytes
TOGARAM1	-0.2524	10.3	0.0004224	0.0004437	Endothelial Cells
HACD3	-0.2524	6.4	0.0002655	0.0002809	Endothelial Cells
NR2C2	-0.2524	33.9	3.141e-14	4.202e-14	MSN (Eccentric)
COMMD3	-0.2524	46.4	5.958e-18	8.38e-18	MSN (Eccentric)
RHBDD3	-0.2525	77.1	5.153e-16	7.062e-16	MSN (Eccentric)
ZNRF2	-0.2525	65.3	6.195e-27	9.604e-27	Interneurons - GABAergic
CUL3	-0.2525	74.1	6.092e-72	1.282e-71	MSN (D2)
MAGT1	-0.2526	35.7	6.614e-14	8.804e-14	MSN (Eccentric)
CCDC88C	-0.2527	22.7	6.136e-10	7.612e-10	OPC
CLIP2	-0.2527	31.2	2.66e-87	6.096e-87	MSN (D2)
SLC49A4	-0.2527	52.6	8.048e-152	2.522e-151	MSN (D2)
KIAA0232	-0.2528	67.4	7.789e-19	1.108e-18	MSN (Eccentric)
LPGAT1	-0.2528	11.7	1.349e-33	2.207e-33	Neuroblasts
ENSOARG00020023366	-0.2528	12.2	7.559e-35	1.251e-34	Neuroblasts
S100PBP	-0.2528	4.7	0	0	Oligodendrocytes
POLA1	-0.2529	27.2	0.0001222	0.0001308	OPC
PARL	-0.2529	60.7	2.139e-06	2.43e-06	Interneurons - Cholinergic
GRB2	-0.2529	21.6	5.066e-08	6.021e-08	Radial Glial Cells
PDE10A	-0.2529	91.6	1.309e-11	1.678e-11	Interneurons - Cholinergic
CNOT6	-0.2529	71.8	1.137e-17	1.593e-17	MSN (Eccentric)
SUMF1	-0.253	52.8	3.631e-20	5.249e-20	Interneurons - GABAergic
DYNC1LI2	-0.253	59.2	6.396e-23	9.54e-23	MSN (Eccentric)
HOOK3	-0.253	17.9	1.135e-34	1.875e-34	Neuroblasts
THRA	-0.253	55.9	1.041e-272	4.588e-272	MSN (D1)
LSM14A	-0.2531	62.6	3.055e-06	3.456e-06	Interneurons - Cholinergic
DENND11	-0.2531	51.3	1.545e-18	2.19e-18	Interneurons - GABAergic
KRIT1	-0.2531	54.2	3.507e-25	5.354e-25	Interneurons - GABAergic
RAPGEF6	-0.2532	52.3	0.00368	0.003738	OPC
PUM2	-0.2532	84.1	0.0007361	0.0007667	Interneurons - Cholinergic
GOLGA4	-0.2532	81.3	3.129e-05	3.419e-05	Interneurons - Cholinergic
CCDC149	-0.2532	13	9.126e-09	1.103e-08	Radial Glial Cells
EXOC1	-0.2532	25.2	1.691e-13	2.236e-13	OPC
DOCK11	-0.2532	21.2	1.042e-14	1.403e-14	OPC
STX7	-0.2532	66.7	3.284e-25	5.014e-25	Interneurons - GABAergic
MAP3K3	-0.2532	8	5.298e-36	8.845e-36	Neuroblasts
C21orf91	-0.2533	36.4	3.119e-11	3.971e-11	Interneurons - Cholinergic
RILPL2	-0.2533	28.3	1.164e-118	3.143e-118	MSN (D1)
ENSOARG00020006995	-0.2533	36	5.061e-187	1.804e-186	MSN (D1)
ATXN7L1	-0.2534	31.3	1.747e-09	2.147e-09	Astrocytes
STT3B	-0.2534	71.1	4.001e-20	5.778e-20	Interneurons - GABAergic
CCDC149	-0.2534	57.4	2.162e-22	3.207e-22	MSN (Eccentric)
RAC1	-0.2534	50	3.994e-275	1.77e-274	MSN (D1)
NVL	-0.2535	71	0.0002776	0.0002935	Interneurons - Cholinergic
UBR2	-0.2535	81.3	4.668e-16	6.401e-16	MSN (D2)
MFSD8	-0.2535	53.1	4.874e-28	7.634e-28	Interneurons - GABAergic
CRY2	-0.2535	10.4	0	0	Oligodendrocytes
SEC62	-0.2536	35.8	2.146e-06	2.439e-06	OPC
FAU	-0.2536	46.3	3.393e-22	5.021e-22	Interneurons - GABAergic
TKT	-0.2536	53	1.535e-22	2.28e-22	MSN (Eccentric)
NUAK1	-0.2536	64.9	3.194e-46	5.768e-46	Interneurons - GABAergic
FBXO38	-0.2536	77.2	1.622e-76	3.5e-76	MSN (D2)
NCAPD2	-0.2536	30.8	1.106e-76	2.389e-76	MSN (D2)
ENSOARG00020018520	-0.2536	51.5	5.276e-125	1.472e-124	MSN (D2)
ADD1	-0.2536	71.9	5.624e-278	2.505e-277	MSN (D1)
PHLDB1	-0.2537	26.1	0.005379	0.005433	OPC
RPL10A	-0.2537	45.1	3.329e-13	4.384e-13	MSN (Eccentric)
ENSOARG00020005271	-0.2537	16.2	1.156e-17	1.621e-17	Astrocytes
BMT2	-0.2538	10.3	3.81e-05	4.151e-05	Endothelial Cells
DENND4A	-0.2538	43.3	2.549e-05	2.795e-05	OPC
SENP2	-0.2538	75.9	4.882e-17	6.782e-17	MSN (Eccentric)
CDKAL1	-0.2538	80.7	1.872e-21	2.748e-21	MSN (D2)
RPS6KB1	-0.2538	50.2	5.484e-23	8.186e-23	Interneurons - GABAergic
GARRE1	-0.2538	8.3	3.162e-28	4.96e-28	Neuroblasts
TFG	-0.2538	47.7	9.071e-211	3.477e-210	MSN (D1)
MSH6	-0.2538	48.5	3.632e-223	1.441e-222	MSN (D1)
NT5C2	-0.2539	36.9	4.05e-09	4.936e-09	OPC
ENSOARG00020000904	-0.2539	18.4	1.119e-22	1.664e-22	OPC
MTMR14	-0.2539	55.1	0	0	MSN (D1)
PWWP3A	-0.254	41.2	7.054e-175	2.413e-174	MSN (D1)
ENSOARG00020016428	-0.254	66.7	2.428e-270	1.066e-269	MSN (D1)
EPC2	-0.2541	74.8	0.000112	0.0001201	Interneurons - Cholinergic
PPP2R5C	-0.2541	80.3	2.371e-08	2.841e-08	Interneurons - GABAergic
RIPK2	-0.2541	31.7	2.095e-11	2.675e-11	MSN (Eccentric)
RNF2	-0.2541	43	5.29e-15	7.156e-15	Interneurons - GABAergic
TRMT13	-0.2543	24.7	1.984e-09	2.435e-09	Radial Glial Cells
ATP5IF1	-0.2543	33.9	1.998e-10	2.502e-10	MSN (Eccentric)
NCOR1	-0.2543	93.1	9.784e-109	2.519e-108	MSN (D1)
RPL14	-0.2543	59.9	7.465e-121	2.041e-120	MSN (D2)
ERMP1	-0.2544	44.9	7.735e-05	8.342e-05	Interneurons - Cholinergic
ATXN7L1	-0.2544	22.2	8.691e-08	1.027e-07	Radial Glial Cells
CARF	-0.2544	49.8	5.156e-16	7.066e-16	MSN (Eccentric)
ENSOARG00020006033	-0.2544	62.7	1.117e-29	1.772e-29	Interneurons - GABAergic
UMAD1	-0.2544	26.1	2.333e-31	3.748e-31	Neuroblasts
PARK7	-0.2544	44.5	7.138e-122	1.962e-121	MSN (D2)
ENSOARG00020012190	-0.2544	43	1.365e-206	5.183e-206	MSN (D1)
ARHGAP35	-0.2545	16.7	0.003155	0.003211	Endothelial Cells
NDUFS5	-0.2545	37.6	9.768e-17	1.352e-16	MSN (Eccentric)
VTA1	-0.2545	63.4	2.036e-21	2.987e-21	Interneurons - GABAergic
ARFIP1	-0.2545	41.3	6.608e-165	2.177e-164	MSN (D1)
GLUD1	-0.2545	69.6	1.692e-286	7.66e-286	MSN (D1)
COPS2	-0.2546	12.8	0.001503	0.001547	Endothelial Cells
FBXL2	-0.2546	13.3	4.436e-14	5.919e-14	Radial Glial Cells
DENND1A	-0.2546	36.1	1.549e-21	2.275e-21	Neuroblasts
FAM133B	-0.2546	72.3	2.952e-281	1.324e-280	MSN (D1)
RNF111	-0.2547	12.8	0.0002234	0.0002369	Endothelial Cells
NAA16	-0.2548	64.5	1.21e-05	1.342e-05	Interneurons - Cholinergic
MICU2	-0.2548	27.2	1.457e-14	1.959e-14	OPC
DPP8	-0.2548	73.8	9.915e-280	4.432e-279	MSN (D1)
VRK1	-0.2549	36.4	0.001194	0.001234	Interneurons - Cholinergic
SARNP	-0.2549	73.2	6.245e-81	1.383e-80	MSN (D2)
EIF3M	-0.2549	33.6	1.425e-89	3.306e-89	MSN (D2)
SCYL3	-0.2549	39.8	7.21e-162	2.346e-161	MSN (D1)
YWHAQ	-0.2549	81.5	1.506e-231	6.091e-231	MSN (D1)
KIAA1328	-0.255	89.7	3.328e-05	3.633e-05	Interneurons - GABAergic
RPL29	-0.255	47.7	7.201e-07	8.296e-07	Interneurons - Cholinergic
RPS6KA5	-0.255	30.7	1.905e-12	2.479e-12	Astrocytes
FCHO1	-0.255	50.4	4.08e-23	6.1e-23	Interneurons - GABAergic
HGSNAT	-0.255	7.2	1.645e-90	3.836e-90	Microglia
PDZD8	-0.2551	71.7	1.321e-13	1.75e-13	Interneurons - GABAergic
ATP5F1A	-0.2551	57.7	4.362e-14	5.821e-14	MSN (Eccentric)
ENSOARG00020023406	-0.2551	49.2	1.355e-17	1.896e-17	MSN (Eccentric)
MRS2	-0.2551	7.7	2.944e-33	4.806e-33	Neuroblasts
TRMT1L	-0.2551	66.6	1.673e-119	4.539e-119	MSN (D2)
MCCC2	-0.2552	57	0.0003772	0.000397	Interneurons - Cholinergic
LRPPRC	-0.2552	13.5	7.18e-40	1.236e-39	Neuroblasts
CUX1	-0.2552	94.6	1.124e-121	3.085e-121	MSN (D1)
E2F5	-0.2552	49.6	7.409e-226	2.955e-225	MSN (D1)
ATG14	-0.2552	66.9	1.07e-292	4.897e-292	MSN (D1)
CPQ	-0.2553	58.9	5.311e-07	6.14e-07	Interneurons - Cholinergic
ENSOARG00020013209	-0.2553	58.1	3.901e-10	4.862e-10	Astrocytes
ZMYM6	-0.2554	31.4	1.222e-10	1.537e-10	OPC
NPAT	-0.2554	20.1	1.477e-20	2.146e-20	OPC
PPP1CC	-0.2554	43.5	1.271e-194	4.645e-194	MSN (D1)
IARS2	-0.2554	10.6	0	0	Oligodendrocytes
NCOR1	-0.2555	79.4	2.491e-45	4.472e-45	MSN (D2)
CNOT4	-0.2555	68.3	9.579e-97	2.315e-96	MSN (D2)
ATXN3L	-0.2555	35.6	5.772e-141	1.74e-140	MSN (D1)
NSD1	-0.2556	92.8	2.652e-05	2.906e-05	MSN (Eccentric)
PARL	-0.2556	60.3	1.704e-25	2.609e-25	Interneurons - GABAergic
DYNC2H1	-0.2556	15	5.647e-87	1.293e-86	Microglia
CEP162	-0.2556	48.5	1.131e-106	2.883e-106	MSN (D2)
ENSOARG00020016428	-0.2556	55	6.123e-131	1.765e-130	MSN (D2)
NDUFA4	-0.2557	23.2	6.807e-09	8.249e-09	OPC
ATG13	-0.2557	26.5	3.72e-10	4.638e-10	Radial Glial Cells
SLC22A5	-0.2557	45.8	3.588e-32	5.808e-32	Interneurons - GABAergic
MSH6	-0.2558	42.6	6.226e-16	8.527e-16	MSN (Eccentric)
DYSF	-0.2558	37.5	5.306e-21	7.747e-21	Interneurons - GABAergic
FBXO36	-0.2558	53.8	9.863e-142	2.979e-141	MSN (D2)
WASF1	-0.2558	13.4	0	0	Oligodendrocytes
ANKRD46	-0.2559	7.7	0.000645	0.0006732	Endothelial Cells
RBM25	-0.256	84	1.067e-15	1.456e-15	MSN (Eccentric)
AGPS	-0.256	72.2	7.715e-84	1.739e-83	MSN (D2)
OAZ1	-0.2561	26.3	8.445e-08	9.98e-08	Astrocytes
ENSOARG00020012822	-0.2561	15.8	3.987e-24	6.023e-24	OPC
GOT1	-0.2561	2.3	0	0	Oligodendrocytes
PHF21A	-0.2562	98.4	2.924e-13	3.855e-13	MSN (D1)
VPS37A	-0.2562	51.1	7.016e-20	1.01e-19	MSN (Eccentric)
ENSOARG00020019405	-0.2562	83.1	5.517e-96	1.328e-95	MSN (D2)
TADA1	-0.2563	9	0.002696	0.00275	Endothelial Cells
ATP9B	-0.2563	84.1	2.769e-05	3.032e-05	Interneurons - Cholinergic
RPL31	-0.2563	72	2.42e-06	2.746e-06	Interneurons - Cholinergic
ACAA2	-0.2563	27.1	5.289e-56	1.016e-55	MSN (D2)
FUS	-0.2564	83.6	1.691e-231	6.841e-231	MSN (D1)
ENSOARG00020022648	-0.2565	6.4	0.000427	0.0004485	Endothelial Cells
ITGAV	-0.2565	89.9	2.766e-154	8.739e-154	MSN (D1)
CLOCK	-0.2566	72.4	7.581e-18	1.065e-17	MSN (Eccentric)
SGPP1	-0.2566	48.6	9.605e-22	1.414e-21	MSN (Eccentric)
CPQ	-0.2566	61.2	2.976e-33	4.857e-33	Interneurons - GABAergic
TRPM3	-0.2566	74.8	1.22e-81	2.716e-81	OPC
HNRNPA1	-0.2566	59.8	5.54e-141	1.67e-140	MSN (D2)
NECTIN3	-0.2567	60.7	5.594e-05	6.062e-05	Interneurons - Cholinergic
ENSOARG00020025630	-0.2567	58	9.055e-20	1.301e-19	MSN (Eccentric)
MBIP	-0.2567	71.2	7.901e-20	1.136e-19	MSN (Eccentric)
NTAQ1	-0.2567	46.8	4.022e-230	1.622e-229	MSN (D1)
ENSOARG00020020312	-0.2568	28.9	7.003e-120	1.905e-119	MSN (D1)
SLC22A5	-0.2569	36.4	0.001608	0.001653	Interneurons - Cholinergic
CHM	-0.2569	80.9	4.747e-11	6.023e-11	Interneurons - GABAergic
RNPC3	-0.257	75.2	1.153e-17	1.616e-17	Interneurons - GABAergic
FMC1-LUC7L2	-0.257	16.5	2.863e-37	4.826e-37	Neuroblasts
ENSOARG00020004572	-0.257	69	2.628e-92	6.194e-92	MSN (D2)
AKIRIN1	-0.257	32.5	6.055e-96	1.457e-95	MSN (D2)
SLC15A4	-0.257	43.9	2.174e-144	6.632e-144	MSN (D2)
RBM25	-0.257	87.8	2.037e-169	6.836e-169	MSN (D1)
ME3	-0.2571	9	0.002568	0.002622	Endothelial Cells
SUZ12	-0.2571	56.1	1.726e-05	1.904e-05	Interneurons - Cholinergic
ENSOARG00020013209	-0.2571	64.1	4.735e-07	5.481e-07	OPC
RSRC2	-0.2571	68.2	2.842e-07	3.309e-07	Interneurons - Cholinergic
MECP2	-0.2571	64.3	7.628e-29	1.203e-28	Interneurons - GABAergic
DPYSL5	-0.2571	5.3	0	0	Oligodendrocytes
PDSS2	-0.2572	19.2	0.00559	0.005642	Endothelial Cells
NCOA3	-0.2573	43.9	2.251e-05	2.474e-05	Interneurons - Cholinergic
PSIP1	-0.2573	86.2	1.903e-17	2.659e-17	MSN (Eccentric)
CACUL1	-0.2574	11.5	0.0001941	0.0002062	Endothelial Cells
PPP1R21	-0.2574	13	7.516e-08	8.891e-08	Radial Glial Cells
SEL1L	-0.2574	64.6	7.224e-22	1.064e-21	MSN (Eccentric)
GLUD1	-0.2574	63.9	5.334e-23	7.965e-23	MSN (Eccentric)
SERINC5	-0.2574	57.2	1.123e-253	4.773e-253	MSN (D1)
SMARCD3	-0.2575	3.2	0	0	Oligodendrocytes
PPP1R2	-0.2576	11.9	5.746e-53	1.085e-52	OPC
ATXN3L	-0.2576	28.4	4.918e-60	9.665e-60	MSN (D2)
BTBD7	-0.2576	63.9	1.282e-245	5.355e-245	MSN (D1)
GOLPH3	-0.2576	59.5	3.054e-275	1.354e-274	MSN (D1)
GFOD1	-0.2577	60.7	4.142e-14	5.531e-14	Interneurons - GABAergic
CUL2	-0.2577	23.2	9.111e-17	1.261e-16	Astrocytes
IMMP1L	-0.2577	65.4	7.655e-23	1.141e-22	Interneurons - GABAergic
KCNN3	-0.2577	5	8.105e-42	1.418e-41	Neuroblasts
SPATA7	-0.2578	12.8	0.001659	0.001704	Endothelial Cells
SLC9A8	-0.2578	25.3	7.334e-14	9.756e-14	OPC
RAC1	-0.2578	42.3	1.556e-17	2.176e-17	MSN (Eccentric)
CUL2	-0.2579	66.5	1.766e-14	2.37e-14	MSN (Eccentric)
NUP214	-0.2579	50.2	1.364e-17	1.909e-17	MSN (Eccentric)
EHMT1	-0.258	42.1	0.005185	0.005239	Interneurons - Cholinergic
RHBDD3	-0.258	77.6	1.539e-06	1.756e-06	Interneurons - Cholinergic
SMCHD1	-0.258	85.6	3.238e-13	4.265e-13	MSN (Eccentric)
ECH1	-0.258	15.5	9.596e-37	1.61e-36	Neuroblasts
KIAA1217	-0.258	9.3	1.472e-56	2.837e-56	Microglia
REST	-0.258	13.6	0	0	Oligodendrocytes
MAP3K3	-0.2581	10.8	0	0	Oligodendrocytes
HSD11B1	-0.2582	47.3	3.755e-09	4.578e-09	MSN (Eccentric)
MAPK1IP1L	-0.2582	45.7	8.422e-119	2.276e-118	MSN (D2)
MTMR1	-0.2582	6.4	0	0	Oligodendrocytes
RPL19	-0.2583	62.6	1.352e-05	1.497e-05	Interneurons - Cholinergic
UBE2D2	-0.2583	75	2.398e-20	3.474e-20	Interneurons - GABAergic
ZFYVE26	-0.2584	32.7	0.0009975	0.001034	Interneurons - Cholinergic
RAB6A	-0.2584	33.6	6.287e-11	7.954e-11	Astrocytes
HUWE1	-0.2584	94.4	4.993e-78	1.087e-77	MSN (D1)
AP1G1	-0.2584	57.3	7.2e-144	2.191e-143	MSN (D2)
PSME4	-0.2584	73.5	2.395e-238	9.854e-238	MSN (D1)
ATP6V1H	-0.2584	6	0	0	Oligodendrocytes
CDC42	-0.2585	24.7	4.407e-08	5.248e-08	Radial Glial Cells
CUL1	-0.2585	16.8	9.212e-43	1.625e-42	Neuroblasts
PTPRZ1	-0.2586	40.9	3.592e-07	4.171e-07	Neuroblasts
ENSOARG00020024501	-0.2586	33.5	2.153e-11	2.749e-11	MSN (Eccentric)
MFSD8	-0.2586	9.2	1.41e-28	2.22e-28	Neuroblasts
DNAJC3	-0.2587	40.2	0.0009528	0.0009881	Interneurons - Cholinergic
LGI1	-0.2587	57.7	1.178e-21	1.733e-21	Interneurons - GABAergic
TMEM131L	-0.2588	52.2	0.001081	0.001119	OPC
SCAP	-0.2588	9	0.0004256	0.0004471	Endothelial Cells
ARPC3	-0.2588	39.3	0.0001402	0.0001498	Interneurons - Cholinergic
DCUN1D1	-0.2588	59.4	2.655e-155	8.428e-155	MSN (D2)
AKIRIN1	-0.2588	39.1	7.172e-180	2.498e-179	MSN (D1)
TBC1D8	-0.2588	2.7	0	0	Oligodendrocytes
MBTD1	-0.2589	54.2	0.0001119	0.0001201	Interneurons - Cholinergic
TMX4	-0.2589	23.9	0	0	Oligodendrocytes
CCAR1	-0.2591	71	0.001213	0.001253	Interneurons - Cholinergic
HERC2	-0.2591	29.1	6.344e-33	1.032e-32	Neuroblasts
ENSOARG00020023544	-0.2591	43	2.267e-103	5.682e-103	MSN (D2)
FER	-0.2591	44.6	1.737e-181	6.074e-181	Oligodendrocytes
CHD6	-0.2592	73.8	2.134e-05	2.347e-05	Interneurons - Cholinergic
PFDN1	-0.2592	60.7	5.152e-06	5.783e-06	Interneurons - Cholinergic
CAMK2D	-0.2592	92.1	1.039e-09	1.283e-09	Interneurons - GABAergic
SNAPC3	-0.2592	11.3	5.07e-82	1.13e-81	Microglia
MMUT	-0.2592	48.9	6.477e-139	1.935e-138	MSN (D2)
AP1G1	-0.2592	68.9	1.44e-273	6.352e-273	MSN (D1)
CMC1	-0.2593	45.1	1.695e-17	2.369e-17	MSN (Eccentric)
ENSOARG00020018798	-0.2593	16.1	1.36e-25	2.085e-25	OPC
MAML1	-0.2594	45.8	0.0002155	0.0002286	Interneurons - Cholinergic
NARS2	-0.2594	60.7	2.81e-05	3.076e-05	Interneurons - Cholinergic
UBC	-0.2594	41.1	1.412e-06	1.613e-06	Interneurons - Cholinergic
STAM	-0.2594	27	9.593e-14	1.273e-13	OPC
RIPK2	-0.2594	28.4	1.828e-64	3.688e-64	MSN (D2)
PTPDC1	-0.2594	40.4	1.453e-108	3.736e-108	MSN (D2)
ENSOARG00020025253	-0.2595	10.3	4.698e-05	5.104e-05	Endothelial Cells
ENSOARG00020025437	-0.2595	63.6	1.323e-05	1.465e-05	Interneurons - Cholinergic
EIF5	-0.2595	60.7	3.472e-07	4.032e-07	Interneurons - Cholinergic
UNK	-0.2595	26.3	2.312e-90	5.39e-90	MSN (D1)
UMAD1	-0.2595	33.6	4.23e-283	1.904e-282	Oligodendrocytes
COL4A6	-0.2596	34.8	4.718e-12	6.095e-12	MSN (Eccentric)
ENSOARG00020017035	-0.2596	28.9	2.177e-92	5.134e-92	MSN (D1)
WDR82	-0.2596	34	1.144e-134	3.355e-134	MSN (D1)
ELOVL6	-0.2596	57.3	2.223e-236	9.111e-236	MSN (D1)
SEC11A	-0.2597	55.5	2.092e-256	8.949e-256	MSN (D1)
TSEN15	-0.2597	7.3	0	0	Oligodendrocytes
SLC9A8	-0.2598	12.8	0.001234	0.001275	Endothelial Cells
ZNF76	-0.2598	40.4	7.996e-13	1.046e-12	MSN (Eccentric)
HECTD1	-0.2598	85.3	8.221e-18	1.154e-17	MSN (Eccentric)
ENSOARG00020012190	-0.2599	35.7	3.108e-12	4.03e-12	MSN (Eccentric)
STK4	-0.2599	41	3.632e-29	5.742e-29	Interneurons - GABAergic
SSR3	-0.2599	42.3	9.717e-210	3.716e-209	MSN (D1)
FMC1-LUC7L2	-0.26	36.4	1.516e-09	1.865e-09	OPC
FNTA	-0.26	39.9	8.481e-29	1.337e-28	Interneurons - GABAergic
ITGB1	-0.26	7.7	0	0	Oligodendrocytes
STYX	-0.2601	40.2	0.0002294	0.0002433	Interneurons - Cholinergic
TCP11L1	-0.2601	25.1	5.745e-08	6.817e-08	MSN (Eccentric)
RANBP17	-0.2601	23.8	2.217e-73	4.696e-73	Microglia
MTDH	-0.2602	64.5	3.312e-05	3.616e-05	Interneurons - Cholinergic
ENSOARG00020001437	-0.2602	50.2	2.475e-21	3.627e-21	Interneurons - GABAergic
SNAPC3	-0.2602	58.3	7.799e-25	1.186e-24	Interneurons - GABAergic
PGM2L1	-0.2602	5.1	0	0	Oligodendrocytes
CREB1	-0.2604	70.1	4.178e-08	4.978e-08	Interneurons - Cholinergic
EML6	-0.2604	20	2.198e-08	2.637e-08	Radial Glial Cells
SNX16	-0.2604	9.9	5.605e-14	7.468e-14	Radial Glial Cells
ENSOARG00020005655	-0.2604	44.5	3.898e-15	5.282e-15	MSN (Eccentric)
TMEM106B	-0.2604	8.6	5e-32	8.081e-32	Neuroblasts
ECT2L	-0.2604	13.9	1.133e-37	1.918e-37	OPC
FUT8	-0.2604	95.5	2.984e-85	6.775e-85	MSN (D1)
ZNRF1	-0.2604	8.2	0	0	Oligodendrocytes
CD3G	-0.2605	21	2.442e-22	3.621e-22	OPC
TXNDC11	-0.2605	7.5	5.829e-40	1.004e-39	Neuroblasts
CLPX	-0.2605	58.1	5.656e-258	2.428e-257	MSN (D1)
RFC1	-0.2606	60.7	2.362e-08	2.831e-08	Interneurons - Cholinergic
TFDP2	-0.2606	76.8	8.312e-12	1.069e-11	Interneurons - GABAergic
FUS	-0.2606	68.2	1.642e-18	2.327e-18	Interneurons - GABAergic
B4GALT5	-0.2606	10.5	5.533e-60	1.087e-59	OPC
DNAJC7	-0.2606	55	6.859e-161	2.223e-160	MSN (D2)
CCT8	-0.2606	62.2	1.588e-282	7.14e-282	MSN (D1)
IGFBP7	-0.2606	46.8	0	0	MSN (D1)
TMEM175	-0.2607	45.8	0.002673	0.002727	Interneurons - Cholinergic
PLAC8L1	-0.2607	53.3	2.01e-18	2.847e-18	MSN (Eccentric)
ASCC1	-0.2607	50	1.953e-144	5.958e-144	MSN (D2)
HEATR5A	-0.2608	64.3	1.628e-20	2.363e-20	MSN (Eccentric)
HDAC8	-0.2608	20.7	0	0	Oligodendrocytes
LUC7L3	-0.2609	84.1	4.435e-05	4.823e-05	Interneurons - Cholinergic
PATJ	-0.2609	29.1	1.728e-83	3.887e-83	MSN (D1)
TKT	-0.261	42.1	0.0003822	0.0004022	Interneurons - Cholinergic
ENSOARG00020012591	-0.261	43	1.148e-05	1.275e-05	Interneurons - Cholinergic
MT-ND3	-0.261	90.8	4.512e-78	9.829e-78	MSN (D1)
ENSOARG00020018520	-0.261	63.6	9.748e-266	4.244e-265	MSN (D1)
KDM5B	-0.2611	15.4	0.0007782	0.0008098	Endothelial Cells
PTMA	-0.2611	56.8	1.795e-18	2.543e-18	Interneurons - GABAergic
BRMS1L	-0.2611	13.6	4.762e-31	7.63e-31	Astrocytes
RPLP0	-0.2611	31.7	2.062e-68	4.255e-68	MSN (D2)
SUGT1	-0.2611	70.7	1.228e-266	5.352e-266	MSN (D1)
SLC12A2	-0.2612	27.4	8.555e-45	1.531e-44	Microglia
ATP1A1	-0.2613	14.1	0.0006469	0.0006752	Endothelial Cells
CTTNBP2NL	-0.2613	45.8	1.482e-05	1.64e-05	Interneurons - Cholinergic
TCP1	-0.2613	52.4	3.827e-17	5.323e-17	MSN (Eccentric)
ENSOARG00020018569	-0.2613	26.6	2.441e-69	5.066e-69	MSN (D2)
GOPC	-0.2613	58.7	5.154e-247	2.16e-246	MSN (D1)
TMEM241	-0.2614	43.9	0.003366	0.003424	Interneurons - Cholinergic
MAGI1	-0.2614	41	0.0008937	0.0009278	Endothelial Cells
EYA3	-0.2614	25.4	1.846e-07	2.162e-07	Radial Glial Cells
PLS1	-0.2615	30.1	1.596e-08	1.92e-08	MSN (Eccentric)
SLC4A10	-0.2615	18.7	3.566e-09	4.352e-09	Radial Glial Cells
ATP2B1	-0.2615	38.6	4.19e-12	5.416e-12	Neuroblasts
NDEL1	-0.2615	14	5.296e-33	8.622e-33	OPC
PYROXD1	-0.2615	52.5	6.91e-251	2.917e-250	MSN (D1)
RPL22	-0.2615	79.5	2.08e-290	9.472e-290	MSN (D1)
SLC20A2	-0.2616	48.9	1.104e-16	1.527e-16	MSN (Eccentric)
OGA	-0.2616	25.7	9.997e-74	2.121e-73	Microglia
ARNT	-0.2617	63.8	3.231e-18	4.561e-18	Interneurons - GABAergic
ENSOARG00020022273	-0.2617	46.5	4.079e-19	5.823e-19	Interneurons - GABAergic
SCARB1	-0.2617	50.2	0	0	MSN (D1)
PDZRN4	-0.2618	57	2.074e-08	2.489e-08	Interneurons - Cholinergic
PRIM1	-0.2618	25.7	2.197e-10	2.749e-10	MSN (Eccentric)
AGPAT3	-0.2618	51.4	1.201e-19	1.724e-19	MSN (Eccentric)
DDX39B	-0.2618	55.2	7.926e-137	2.347e-136	MSN (D2)
JAZF1	-0.2618	30.6	1.001e-289	4.553e-289	Oligodendrocytes
COMMD10	-0.2619	44.1	0.0006935	0.000723	Astrocytes
PPIL3	-0.2619	26.9	4.136e-57	7.996e-57	MSN (D2)
ENSOARG00020022000	-0.262	43	4.503e-05	4.895e-05	Interneurons - Cholinergic
BMPR1A	-0.262	33.9	1.795e-12	2.337e-12	MSN (Eccentric)
ENSOARG00020024804	-0.262	57.1	6.703e-143	2.033e-142	MSN (D2)
ITM2B	-0.262	16.3	0	0	Oligodendrocytes
RPL38	-0.2621	40.6	1.107e-196	4.078e-196	MSN (D1)
MCF2L2	-0.2622	22.5	5.683e-12	7.332e-12	OPC
MFN1	-0.2623	58.3	4.466e-20	6.445e-20	MSN (Eccentric)
MMADHC	-0.2623	55.1	5.899e-30	9.383e-30	Interneurons - GABAergic
REST	-0.2623	9.7	2.988e-39	5.122e-39	Neuroblasts
TRAF3	-0.2623	68.7	2.372e-261	1.025e-260	MSN (D1)
ENSOARG00020010475	-0.2624	9	0.001742	0.001788	Endothelial Cells
PAXBP1	-0.2624	31.2	2.226e-10	2.785e-10	OPC
MCM3AP	-0.2624	67.7	1.326e-23	1.992e-23	MSN (Eccentric)
TAF8	-0.2625	33.2	7.648e-13	1.001e-12	MSN (Eccentric)
UBE2J1	-0.2625	26.4	4.486e-88	1.032e-87	MSN (D1)
MEST	-0.2625	1.7	0	0	Oligodendrocytes
EIF3E	-0.2626	64.5	7.914e-06	8.83e-06	Interneurons - Cholinergic
ENSOARG00020016079	-0.2626	28.9	4.794e-09	5.83e-09	Interneurons - GABAergic
GFPT1	-0.2626	16.8	8.29e-23	1.235e-22	Astrocytes
HSPA4	-0.2626	17.8	1.504e-26	2.325e-26	OPC
XRCC5	-0.2627	7.7	3.638e-05	3.967e-05	Endothelial Cells
CDK20	-0.2627	16.2	8.18e-10	1.013e-09	Radial Glial Cells
NFAT5	-0.2627	86.8	2.945e-10	3.678e-10	MSN (Eccentric)
MAT2A	-0.2627	12.4	2.236e-46	4.04e-46	Microglia
MPP3	-0.2627	26.8	1.097e-57	2.128e-57	MSN (D2)
ABHD17C	-0.2627	3	0	0	Oligodendrocytes
CDK20	-0.2628	22.5	3.188e-13	4.199e-13	Astrocytes
MTMR8	-0.2628	20.7	3.48e-28	5.457e-28	Neuroblasts
SLC24A5	-0.2628	59.6	1.352e-97	3.284e-97	MSN (D2)
COG4	-0.2628	47.5	7.456e-238	3.063e-237	MSN (D1)
SMC3	-0.2629	10.3	0.001057	0.001094	Endothelial Cells
PTMA	-0.2629	29	0.0003674	0.0003869	OPC
PAK2	-0.2629	80.4	2.326e-06	2.64e-06	Interneurons - Cholinergic
CDC42BPB	-0.2629	9.7	9.721e-34	1.593e-33	Neuroblasts
B3GALNT2	-0.263	7.7	0.0001558	0.0001661	Endothelial Cells
PLS1	-0.263	30.2	9.079e-76	1.95e-75	MSN (D2)
TRMT11	-0.2631	20	1.868e-25	2.86e-25	Neuroblasts
TRIP4	-0.2632	46	3.98e-141	1.2e-140	MSN (D2)
ACTR10	-0.2632	70.1	1.822e-293	8.357e-293	MSN (D1)
PRPSAP2	-0.2633	52.3	7.341e-06	8.198e-06	Interneurons - Cholinergic
BTG2	-0.2633	18.4	4.276e-10	5.324e-10	Radial Glial Cells
CNOT2	-0.2633	80.2	3.035e-25	4.636e-25	MSN (D2)
ENSOARG00020012139	-0.2633	9.2	5.773e-92	1.357e-91	Microglia
OAZ1	-0.2633	72.4	4.266e-223	1.691e-222	MSN (D1)
MIB1	-0.2633	19.8	0	0	Oligodendrocytes
MSL2	-0.2634	45.8	8.176e-05	8.812e-05	Interneurons - Cholinergic
STX7	-0.2634	25.8	3.308e-12	4.286e-12	Astrocytes
ENSOARG00020006025	-0.2634	75.5	4.068e-18	5.734e-18	MSN (Eccentric)
ACTR2	-0.2634	52.8	4.452e-21	6.506e-21	Interneurons - GABAergic
PTPRA	-0.2634	79.5	4.5e-33	7.333e-33	MSN (D2)
SLC24A5	-0.2634	71.5	2.893e-202	1.084e-201	MSN (D1)
ATR	-0.2634	9.6	0	0	Oligodendrocytes
PRKAA1	-0.2635	55.9	5.113e-291	2.333e-290	MSN (D1)
MAML1	-0.2635	63.8	2.577e-299	1.193e-298	MSN (D1)
TMEM135	-0.2635	23.9	0	0	Oligodendrocytes
TSTD2	-0.2636	25.7	4.546e-07	5.263e-07	Interneurons - GABAergic
ENSOARG00020003929	-0.2636	57.2	3.548e-294	1.629e-293	MSN (D1)
HNRNPM	-0.2638	62.2	2.088e-124	5.809e-124	MSN (D2)
BICC1	-0.2639	15.2	2.124e-35	3.53e-35	Neuroblasts
PRR14	-0.2639	29.6	1.223e-101	3.032e-101	MSN (D1)
PPIA	-0.2639	58.2	1.197e-109	3.096e-109	MSN (D2)
NFATC3	-0.2639	9.4	0	0	Oligodendrocytes
MCC	-0.264	65.4	2.515e-14	3.371e-14	Interneurons - Cholinergic
MCU	-0.2641	62.1	2.101e-25	3.215e-25	Interneurons - GABAergic
PPP2R5E	-0.2641	21.9	0	0	Oligodendrocytes
PAIP2B	-0.2642	30	2.304e-15	3.133e-15	Interneurons - GABAergic
ZC3H7A	-0.2642	63.1	2.075e-27	3.232e-27	Interneurons - GABAergic
ENSOARG00020008156	-0.2643	38.3	3.807e-05	4.149e-05	Interneurons - Cholinergic
CERT1	-0.2643	83.2	3.08e-05	3.365e-05	Interneurons - Cholinergic
ARHGAP31	-0.2643	52	1.624e-06	1.852e-06	MSN (Eccentric)
RBM45	-0.2643	27.7	3.123e-74	6.647e-74	MSN (D2)
TSPAN7	-0.2643	75.9	8.799e-146	2.698e-145	MSN (D2)
PRPF39	-0.2644	71.2	7.583e-107	1.935e-106	MSN (D2)
RBM45	-0.2644	32.2	9.217e-126	2.581e-125	MSN (D1)
CANX	-0.2644	48.9	7.244e-153	2.276e-152	MSN (D2)
UBR1	-0.2645	96.6	0.0008265	0.0008589	MSN (Eccentric)
LMAN2	-0.2645	27	3.023e-05	3.305e-05	MSN (Eccentric)
DYM	-0.2645	67.6	3.509e-07	4.075e-07	OPC
RAB3GAP1	-0.2645	90	1.469e-10	1.845e-10	MSN (Eccentric)
RHOA	-0.2645	43.3	9.232e-19	1.312e-18	MSN (Eccentric)
COG4	-0.2646	39.5	4.312e-14	5.756e-14	MSN (Eccentric)
AKAP10	-0.2646	54.2	1.363e-18	1.933e-18	MSN (Eccentric)
ENSOARG00020023270	-0.2646	58.3	1.083e-22	1.611e-22	MSN (Eccentric)
RPGRIP1L	-0.2646	5.7	1.188e-106	3.028e-106	Microglia
EEA1	-0.2646	88.2	2.851e-184	1.006e-183	MSN (D1)
MAPK14	-0.2646	21.6	0	0	Oligodendrocytes
MGAT4A	-0.2646	10.2	0	0	Oligodendrocytes
PTPRM	-0.2647	17.1	1.121e-25	1.719e-25	Neuroblasts
MPHOSPH8	-0.2647	17	7.394e-30	1.175e-29	Neuroblasts
PKN2	-0.2648	90	3.618e-14	4.835e-14	MSN (Eccentric)
EFR3A	-0.2648	10.2	6.109e-36	1.019e-35	Neuroblasts
INTS7	-0.2649	6.4	9.268e-05	9.971e-05	Endothelial Cells
AHCTF1	-0.2649	22.4	1.494e-24	2.266e-24	OPC
MYO9B	-0.2649	45.1	1.205e-125	3.371e-125	MSN (D2)
ECPAS	-0.265	85.3	2.322e-08	2.784e-08	Interneurons - GABAergic
ENSOARG00020005634	-0.265	28.4	3.628e-90	8.446e-90	MSN (D1)
CMAS	-0.265	42	1.603e-117	4.303e-117	MSN (D2)
MOSMO	-0.265	80.8	7.946e-263	3.443e-262	MSN (D1)
PNKD	-0.2651	40.2	0.0005235	0.0005482	Interneurons - Cholinergic
DIP2C	-0.2651	77	6.237e-11	7.893e-11	OPC
RPS6KA2	-0.2651	19.7	4.554e-23	6.804e-23	Neuroblasts
RPS23	-0.2651	48.7	3.176e-24	4.804e-24	Interneurons - GABAergic
STK4	-0.2651	39.8	1.773e-136	5.24e-136	MSN (D2)
SPRED1	-0.2652	45.8	1.94e-06	2.206e-06	Radial Glial Cells
HTR2B	-0.2652	44.5	3.867e-17	5.378e-17	MSN (Eccentric)
HTR2B	-0.2652	39	1.836e-17	2.565e-17	Interneurons - GABAergic
GOLM2	-0.2652	18.8	3.584e-83	8.05e-83	Microglia
ATG5	-0.2652	57.9	8.177e-124	2.27e-123	MSN (D2)
GOLPH3L	-0.2652	54.9	6.069e-234	2.473e-233	MSN (D1)
WDR41	-0.2653	9	0.0001197	0.0001282	Endothelial Cells
ST3GAL6	-0.2653	20	8.969e-10	1.109e-09	Astrocytes
MOCS2	-0.2653	45.8	1.011e-21	1.488e-21	Interneurons - GABAergic
RPL11	-0.2653	61.8	2.691e-25	4.113e-25	Interneurons - GABAergic
ENSOARG00020001330	-0.2653	47.1	9.127e-226	3.639e-225	MSN (D1)
ENSOARG00020024228	-0.2653	48.3	9.354e-234	3.807e-233	MSN (D1)
KDM4B	-0.2654	50.7	1.526e-221	6.024e-221	MSN (D1)
ACTR10	-0.2655	57.9	1.443e-06	1.648e-06	Interneurons - Cholinergic
SERGEF	-0.2655	32.3	1.989e-12	2.588e-12	Astrocytes
CHM	-0.2656	24.4	0.001854	0.001901	Endothelial Cells
LATS1	-0.2656	48.7	3.255e-127	9.205e-127	MSN (D2)
TOMM7	-0.2656	41.1	1.536e-127	4.35e-127	MSN (D2)
ENSOARG00020010854	-0.2657	20.1	4.672e-29	7.381e-29	OPC
MFSD6	-0.2657	58.7	1.563e-290	7.119e-290	MSN (D1)
ALDH5A1	-0.2657	7.8	0	0	Oligodendrocytes
BAZ1B	-0.2658	45.8	2.446e-05	2.685e-05	Interneurons - Cholinergic
PIAS1	-0.2658	91.5	1.89e-10	2.368e-10	MSN (Eccentric)
ILKAP	-0.2658	70.8	1.34e-13	1.775e-13	MSN (Eccentric)
DDX6	-0.2658	37.9	3.436e-93	8.133e-93	MSN (D2)
HEATR1	-0.2658	7.4	0	0	Oligodendrocytes
ENSOARG00020008606	-0.2659	19.3	3.498e-10	4.363e-10	Radial Glial Cells
MYL6	-0.2659	27.1	3.627e-53	6.858e-53	MSN (D2)
SDHAF3	-0.2659	45.2	1.872e-114	4.96e-114	MSN (D2)
SPATA6	-0.266	27.6	7.942e-13	1.039e-12	MSN (Eccentric)
FHIT	-0.266	94.6	1.957e-110	5.08e-110	MSN (D1)
DUSP22	-0.266	57.8	3.978e-130	1.142e-129	MSN (D2)
RB1	-0.266	80.2	8.846e-226	3.527e-225	MSN (D1)
SARNP	-0.2661	37.4	6.428e-05	6.951e-05	OPC
RFX4	-0.2661	38.2	7.726e-08	9.137e-08	Interneurons - GABAergic
ULK2	-0.2662	27.9	0.001354	0.001396	Radial Glial Cells
STARD7	-0.2662	38.3	5.589e-06	6.268e-06	Interneurons - Cholinergic
TBC1D23	-0.2662	18.8	5.292e-20	7.629e-20	Astrocytes
ENSOARG00020004559	-0.2662	67.1	1.057e-26	1.637e-26	Interneurons - GABAergic
UBR1	-0.2662	98.8	1.013e-31	1.633e-31	MSN (D1)
SYNCRIP	-0.2663	33.6	0.008113	0.008143	Interneurons - Cholinergic
CCNT1	-0.2663	58.9	8.343e-07	9.59e-07	Interneurons - Cholinergic
RPS11	-0.2663	49.5	2.807e-120	7.653e-120	MSN (D2)
NCAPD2	-0.2663	36.1	4.832e-133	1.406e-132	MSN (D1)
EXOC1	-0.2664	59.6	1.461e-20	2.123e-20	Interneurons - GABAergic
TSEN15	-0.2664	35.4	3.503e-82	7.818e-82	MSN (D2)
TFG	-0.2664	39.5	1.03e-108	2.652e-108	MSN (D2)
B4GALT6	-0.2665	19.6	1.557e-06	1.776e-06	Astrocytes
TOMM7	-0.2665	49.8	3.921e-247	1.644e-246	MSN (D1)
MEGF9	-0.2666	5.1	0.0001422	0.0001519	Endothelial Cells
ASCC1	-0.2666	51.4	1.409e-16	1.947e-16	MSN (Eccentric)
RMND5A	-0.2666	19.7	1.055e-18	1.498e-18	OPC
SACM1L	-0.2666	65	8.327e-259	3.58e-258	MSN (D1)
DNMT1	-0.2667	32.7	0.000102	0.0001096	Interneurons - Cholinergic
ZNF326	-0.2668	87.1	1.182e-12	1.542e-12	MSN (Eccentric)
KRIT1	-0.2668	9.8	1.931e-30	3.081e-30	Neuroblasts
NME7	-0.2668	74.6	6.72e-64	1.352e-63	MSN (D2)
FBXO38	-0.2668	90.9	2.579e-157	8.251e-157	MSN (D1)
TRIP4	-0.2668	53.6	1.755e-229	7.067e-229	MSN (D1)
EED	-0.2669	43.6	5.467e-13	7.173e-13	MSN (Eccentric)
SYT11	-0.2669	48.5	3.672e-24	5.551e-24	Interneurons - GABAergic
CPEB3	-0.267	36	1.233e-06	1.411e-06	Radial Glial Cells
ARPP21	-0.267	19.2	2.01e-24	3.046e-24	Neuroblasts
SUMF1	-0.267	9.9	9.668e-32	1.559e-31	Neuroblasts
PYROXD1	-0.267	44.3	7.151e-143	2.169e-142	MSN (D2)
RPL26	-0.267	55.6	3.598e-257	1.541e-256	MSN (D1)
GTF2H1	-0.2671	11.5	0.005859	0.00591	Endothelial Cells
ENSOARG00020020500	-0.2671	26.9	6.525e-15	8.812e-15	OPC
KLHL2	-0.2671	25.8	1.51e-59	2.959e-59	Microglia
WDR82	-0.2671	28.1	1.721e-67	3.533e-67	MSN (D2)
RPL10	-0.2671	65.4	2.601e-289	1.182e-288	MSN (D1)
USP9X	-0.2673	36.4	8.498e-06	9.469e-06	Radial Glial Cells
CRY2	-0.2673	17	5.298e-41	9.21e-41	OPC
ITGAV	-0.2673	75.2	1.206e-64	2.436e-64	MSN (D2)
TNPO1	-0.2674	74.4	8.066e-12	1.038e-11	Interneurons - GABAergic
VTA1	-0.2674	68.3	7.637e-18	1.073e-17	MSN (Eccentric)
INPP1	-0.2674	31.6	6.219e-76	1.338e-75	MSN (D2)
WDR41	-0.2674	12.1	0	0	Oligodendrocytes
APLF	-0.2675	44.5	2.018e-91	4.728e-91	MSN (D2)
ENSOARG00020016302	-0.2675	40.4	6.013e-205	2.267e-204	MSN (D1)
ENSOARG00020010128	-0.2676	33.2	1.565e-11	2.004e-11	MSN (Eccentric)
GRAMD2B	-0.2677	12.8	0.005264	0.005318	Endothelial Cells
RBM45	-0.2677	26.3	3.873e-07	4.491e-07	MSN (Eccentric)
SPAST	-0.2677	25.1	4.074e-15	5.519e-15	Astrocytes
JPT1	-0.2677	32.9	2.683e-15	3.644e-15	MSN (Eccentric)
ZCCHC8	-0.2677	56.6	7.656e-136	2.256e-135	MSN (D2)
FCHO2	-0.2677	85	5.421e-191	1.957e-190	MSN (D1)
SRRM1	-0.2678	50.6	9.2e-23	1.37e-22	Interneurons - GABAergic
ENSOARG00020019750	-0.2678	22.2	4.735e-31	7.589e-31	Neuroblasts
ERI3	-0.2678	18.1	0	0	Oligodendrocytes
NRSN1	-0.2679	13.7	4.425e-10	5.507e-10	Radial Glial Cells
FGF2	-0.2679	12.8	0	0	Oligodendrocytes
FAM91A1	-0.268	42	4.382e-14	5.848e-14	MSN (Eccentric)
BIRC6	-0.268	97.4	1.27e-15	1.733e-15	MSN (D1)
ZRANB3	-0.268	76.5	7.64e-21	1.113e-20	MSN (Eccentric)
APLF	-0.268	57.8	1.133e-251	4.788e-251	MSN (D1)
ENSOARG00020024804	-0.2681	68.4	4.505e-271	1.981e-270	MSN (D1)
CREBBP	-0.2682	81.3	1.115e-05	1.238e-05	Interneurons - Cholinergic
CAND1	-0.2682	34.9	2.368e-10	2.962e-10	OPC
ECHDC1	-0.2682	10.8	2.252e-13	2.974e-13	Radial Glial Cells
RPAP2	-0.2682	24.1	0	0	Oligodendrocytes
PPA1	-0.2683	47.7	9.686e-09	1.171e-08	Interneurons - Cholinergic
ENSOARG00020011066	-0.2683	67.1	4.413e-118	1.188e-117	MSN (D2)
RPS25.3	-0.2683	61.8	1.941e-286	8.784e-286	MSN (D1)
NECAB2	-0.2683	1	0	0	Oligodendrocytes
STEAP2	-0.2683	2.8	0	0	Oligodendrocytes
SYPL1	-0.2684	42.3	2.196e-13	2.901e-13	MSN (Eccentric)
SEC11A	-0.2684	44.9	3.091e-122	8.51e-122	MSN (D2)
HSP90AB1	-0.2684	79.3	1.19e-263	5.167e-263	MSN (D1)
PRKCE	-0.2685	47	3.222e-159	1.038e-158	Oligodendrocytes
LMBRD1	-0.2685	20.3	0	0	Oligodendrocytes
RPS6KC1	-0.2686	54.3	9.694e-05	0.0001042	OPC
PPP1R21	-0.2686	50.5	7.534e-07	8.675e-07	Interneurons - Cholinergic
CREBL2	-0.2686	15.7	7.735e-08	9.147e-08	Radial Glial Cells
RIN2	-0.2686	45.4	1.427e-08	1.719e-08	Radial Glial Cells
LSM14A	-0.2686	58.3	4.033e-17	5.607e-17	Interneurons - GABAergic
PRPSAP2	-0.2686	55.1	6.361e-30	1.011e-29	Interneurons - GABAergic
ENSOARG00020012334	-0.2686	38.3	1.09e-93	2.588e-93	MSN (D2)
ACAT1	-0.2686	61.5	2.025e-121	5.548e-121	MSN (D2)
ENSOARG00020000452	-0.2686	49.5	1.813e-132	5.263e-132	MSN (D2)
LRBA	-0.2686	50.2	3.326e-185	1.177e-184	Oligodendrocytes
RAB2A	-0.2687	80.6	6.657e-16	9.114e-16	MSN (Eccentric)
BAZ1B	-0.2687	44.3	9.193e-19	1.307e-18	Interneurons - GABAergic
DDX31	-0.2688	69.3	5.783e-19	8.242e-19	MSN (Eccentric)
GPATCH2L	-0.2688	67.2	7.252e-113	1.905e-112	MSN (D2)
SIL1	-0.2689	56.1	0.003843	0.003901	Interneurons - Cholinergic
ENSOARG00020011247	-0.2689	65.4	2.671e-06	3.026e-06	Interneurons - Cholinergic
ENSOARG00020009892	-0.2689	31.4	5.785e-13	7.585e-13	Interneurons - GABAergic
PPP4R3A	-0.2689	47.1	5.859e-15	7.922e-15	Interneurons - GABAergic
ECH1	-0.2689	72.6	3.337e-21	4.884e-21	Interneurons - GABAergic
RXRG	-0.2689	1.4	0	0	Oligodendrocytes
AIG1	-0.269	92.5	0.003398	0.003456	Interneurons - Cholinergic
U2SURP	-0.269	58.5	0.002574	0.002627	OPC
CSNK1A1	-0.269	84.4	0.0001363	0.0001458	Interneurons - GABAergic
TCTE3	-0.269	30.5	3.531e-08	4.216e-08	Interneurons - GABAergic
UTP20	-0.2691	50.5	1.48e-05	1.637e-05	Interneurons - Cholinergic
ANGPT2	-0.2691	48.4	2.798e-151	8.741e-151	MSN (D2)
FBXO42	-0.2691	15	0	0	Oligodendrocytes
MYO9A	-0.2692	30.8	0.009542	0.009548	Endothelial Cells
XPO4	-0.2692	60.7	0.0003874	0.0004075	Interneurons - Cholinergic
MEGF9	-0.2692	18.6	1.29e-09	1.589e-09	Astrocytes
SLC9A8	-0.2692	74.3	4.002e-257	1.714e-256	MSN (D1)
PKP2	-0.2693	37.6	0.0001054	0.0001132	MSN (Eccentric)
ENSOARG00020005767	-0.2693	37.6	4.471e-108	1.147e-107	MSN (D2)
SERINC5	-0.2693	46.7	4.065e-122	1.119e-121	MSN (D2)
PSMG3	-0.2694	33.2	2.326e-12	3.022e-12	MSN (Eccentric)
FAM102B	-0.2694	32.5	8.044e-132	2.328e-131	MSN (D1)
EPM2AIP1	-0.2695	31.2	2.64e-09	3.233e-09	Interneurons - GABAergic
ENSOARG00020015772	-0.2695	69.9	3.637e-11	4.624e-11	Interneurons - GABAergic
TMBIM4	-0.2695	8.6	2.834e-36	4.741e-36	Neuroblasts
KIF5B	-0.2695	77.5	7.486e-255	3.191e-254	MSN (D1)
ENSOARG00020004572	-0.2696	74.8	1.398e-06	1.597e-06	Interneurons - Cholinergic
SESN1	-0.2696	81.5	4.454e-14	5.943e-14	MSN (Eccentric)
CLIP2	-0.2697	36.3	1.773e-144	5.411e-144	MSN (D1)
ENSOARG00020006215	-0.2697	27.2	0	0	Oligodendrocytes
GREB1L	-0.2697	2.8	0	0	Oligodendrocytes
ATP11A	-0.2698	10.1	2.238e-12	2.908e-12	Radial Glial Cells
ENSOARG00020024154	-0.2698	81.2	3.13e-13	4.123e-13	MSN (Eccentric)
IRS2	-0.2698	31.8	6.436e-19	9.167e-19	Interneurons - GABAergic
ENSOARG00020013805	-0.2698	12.1	6.073e-43	1.073e-42	Neuroblasts
SLC35D1	-0.2698	7.4	1.047e-105	2.654e-105	Microglia
ADNP2	-0.2698	57.2	5.37e-238	2.206e-237	MSN (D1)
DYNC1H1	-0.2699	58.3	4.971e-20	7.169e-20	MSN (Eccentric)
TCTE3	-0.2699	36.7	4.75e-96	1.144e-95	MSN (D2)
ENSOARG00020022293	-0.27	35.1	1.47e-07	1.727e-07	Interneurons - GABAergic
ARID4A	-0.27	84.9	3.183e-08	3.804e-08	Interneurons - GABAergic
HOMER2	-0.27	31.8	2.216e-96	5.345e-96	MSN (D1)
STK4	-0.2701	42.1	2.332e-07	2.722e-07	Interneurons - Cholinergic
USP15	-0.2701	86.5	4.192e-13	5.51e-13	MSN (Eccentric)
GOLPH3	-0.2701	44.3	2.086e-16	2.874e-16	Interneurons - GABAergic
TTC7B	-0.2701	18.5	1.426e-34	2.355e-34	Neuroblasts
HSPA9	-0.2702	37.4	0.0002807	0.0002967	Interneurons - Cholinergic
DCX	-0.2702	3.8	4.042e-05	4.4e-05	Endothelial Cells
MSMO1	-0.2702	13.3	1.095e-40	1.898e-40	OPC
ENSOARG00020013105	-0.2702	50.3	4.09e-88	9.413e-88	MSN (D2)
NUP88	-0.2702	46.6	8.922e-132	2.582e-131	MSN (D2)
RPL14	-0.2703	59	7.048e-22	1.038e-21	Interneurons - GABAergic
ENSOARG00020012335	-0.2703	49.3	3.908e-23	5.844e-23	Interneurons - GABAergic
HSP10	-0.2703	26.6	4.058e-98	9.876e-98	MSN (D1)
RSBN1	-0.2704	55.1	0.0005373	0.0005625	Interneurons - Cholinergic
MSMO1	-0.2704	46.4	2.004e-12	2.606e-12	MSN (Eccentric)
RAB18	-0.2704	56.4	4.499e-17	6.251e-17	MSN (Eccentric)
CIRBP	-0.2704	43	6.915e-20	9.954e-20	Interneurons - GABAergic
PCYT1A	-0.2704	4.3	0	0	Oligodendrocytes
PLEKHA7	-0.2705	27.1	0.0003952	0.0004156	Interneurons - Cholinergic
TBPL1	-0.2706	5.1	0.0001098	0.0001178	Endothelial Cells
PDE8B	-0.2706	16.3	2.958e-26	4.559e-26	Astrocytes
FBXO7	-0.2706	30	3.258e-89	7.54e-89	MSN (D1)
HMG20A	-0.2706	12.3	0	0	Oligodendrocytes
MAP3K13	-0.2707	74	2.971e-17	4.138e-17	MSN (Eccentric)
EIF2A	-0.2707	69.5	5.409e-23	8.075e-23	Interneurons - GABAergic
TARBP1	-0.2707	16.8	3.798e-96	9.148e-96	Microglia
PIGK	-0.2708	67.3	2.538e-05	2.784e-05	Interneurons - Cholinergic
ARPC5	-0.2708	17.8	6.099e-20	8.786e-20	OPC
ATG7	-0.2708	14.7	3.715e-38	6.312e-38	Neuroblasts
MAN1A2	-0.2708	15.5	0	0	Oligodendrocytes
MTMR14	-0.2709	38.8	4.368e-19	6.233e-19	Interneurons - GABAergic
ENSOARG00020014006	-0.2709	63.9	1.947e-30	3.106e-30	MSN (Eccentric)
TTLL5	-0.2709	18.2	0	0	Oligodendrocytes
XRN1	-0.271	49	0.003767	0.003825	OPC
ARIH2	-0.271	50.5	7.509e-07	8.647e-07	Interneurons - Cholinergic
SRPRA	-0.271	26.9	2.033e-109	5.252e-109	MSN (D1)
SPATA7	-0.271	72.3	4.249e-234	1.732e-233	MSN (D1)
CANX	-0.271	57.7	5.042e-264	2.189e-263	MSN (D1)
LRIG2	-0.2711	81.3	3.117e-06	3.524e-06	Interneurons - Cholinergic
SCARB2	-0.2711	17.3	5.119e-08	6.081e-08	Radial Glial Cells
ZNF462	-0.2711	93.7	1.453e-10	1.826e-10	MSN (Eccentric)
UBE2B	-0.2711	20.6	3.198e-85	7.259e-85	Microglia
FAF1	-0.2711	46.6	5.343e-190	1.923e-189	Oligodendrocytes
MINPP1	-0.2712	7.2	1.508e-77	3.274e-77	Microglia
ASAP1	-0.2713	53.8	0.0007046	0.0007344	Astrocytes
HOOK3	-0.2713	82.1	7.31e-18	1.027e-17	MSN (Eccentric)
DBNL	-0.2713	20.3	4.789e-28	7.502e-28	OPC
SRRM2	-0.2714	44.3	6.739e-07	7.77e-07	OPC
NR6A1	-0.2714	26.1	9.984e-11	1.258e-10	Radial Glial Cells
PIGU	-0.2715	54.5	3.924e-21	5.738e-21	MSN (Eccentric)
ENSOARG00020001437	-0.2715	51.7	1.702e-124	4.735e-124	MSN (D2)
PPM1K	-0.2715	72.3	3.983e-260	1.718e-259	MSN (D1)
ENSOARG00020021830	-0.2716	57.7	9.491e-16	1.296e-15	MSN (Eccentric)
RAP1GDS1	-0.2716	19.1	1.152e-64	2.328e-64	Microglia
ANAPC7	-0.2717	47.7	0.008397	0.008421	Interneurons - Cholinergic
HUWE1	-0.2717	24.4	0.000643	0.0006711	Endothelial Cells
HERC1	-0.2717	67.5	0.0004774	0.0005007	OPC
ACAP2	-0.2717	55.5	2.259e-05	2.482e-05	OPC
ROCK2	-0.2717	33.3	4.915e-231	1.987e-230	Oligodendrocytes
NAA16	-0.2718	60.5	1.17e-16	1.617e-16	Interneurons - GABAergic
SCAF4	-0.2718	63	1.31e-18	1.859e-18	MSN (Eccentric)
ENSOARG00020009798	-0.2718	53.6	1.982e-23	2.972e-23	MSN (Eccentric)
ENSOARG00020009075	-0.2718	73.5	6.467e-24	9.747e-24	Interneurons - GABAergic
TRIM24	-0.2719	30.8	4.64e-13	6.095e-13	Astrocytes
ATXN7	-0.2719	67.1	1.363e-20	1.98e-20	MSN (Eccentric)
ARGLU1	-0.2719	38.7	1.835e-21	2.694e-21	Neuroblasts
ECHDC1	-0.2719	9.9	0	0	Oligodendrocytes
CEP89	-0.272	4.5	0	0	Oligodendrocytes
CDK20	-0.2721	75.1	0	0	MSN (D1)
PTK2	-0.2722	58.6	0.003783	0.00384	Astrocytes
BTBD3	-0.2722	48.6	3.453e-22	5.108e-22	MSN (Eccentric)
EPC2	-0.2722	84.3	8.059e-163	2.633e-162	MSN (D1)
ZNF609	-0.2722	46.5	4.104e-173	1.396e-172	Oligodendrocytes
RFX3	-0.2722	48.2	2.924e-176	1.006e-175	Oligodendrocytes
TRIP4	-0.2723	40.2	0.0005574	0.0005832	Interneurons - Cholinergic
RASA2	-0.2723	25.1	2.355e-20	3.413e-20	OPC
ENSOARG00020015571	-0.2723	10.1	6.277e-33	1.021e-32	Neuroblasts
PMS1	-0.2724	55.1	0.0005103	0.0005347	Interneurons - Cholinergic
ZC3H11A	-0.2725	86	0.0008537	0.0008867	Interneurons - Cholinergic
OSBPL6	-0.2725	18	3.59e-12	4.647e-12	Radial Glial Cells
ENSOARG00020018569	-0.2725	31.9	2.451e-131	7.081e-131	MSN (D1)
PSMD1	-0.2726	30.4	2.392e-13	3.158e-13	OPC
ARMC8	-0.2726	85	1.935e-13	2.558e-13	MSN (Eccentric)
PDCD6IP	-0.2726	66.1	5.023e-19	7.163e-19	MSN (Eccentric)
KCNN3	-0.2727	8.5	1.278e-14	1.719e-14	Radial Glial Cells
AKIRIN2	-0.2727	47.6	4.537e-20	6.548e-20	MSN (Eccentric)
PDZD8	-0.2727	15.2	1.256e-38	2.142e-38	Neuroblasts
ENSOARG00020022204	-0.2727	49.6	1.057e-246	4.425e-246	MSN (D1)
TAF2	-0.2728	80.9	3.573e-15	4.845e-15	MSN (Eccentric)
PKN2	-0.2728	75.5	2.245e-44	4.005e-44	MSN (D2)
CNOT6	-0.2728	80	8.878e-228	3.556e-227	MSN (D1)
PFKM	-0.2728	3.6	0	0	Oligodendrocytes
UBL3	-0.2729	11.5	0.000494	0.0005178	Endothelial Cells
GNA13	-0.2729	36.4	7.686e-14	1.022e-13	MSN (Eccentric)
NCOA6	-0.2729	77.4	9.648e-22	1.42e-21	MSN (Eccentric)
BBOF1	-0.2729	28.1	1.421e-124	3.956e-124	MSN (D1)
MMUT	-0.273	45.8	6.725e-05	7.266e-05	Interneurons - Cholinergic
ARHGAP17	-0.273	33.7	4.565e-06	5.135e-06	Radial Glial Cells
LRIF1	-0.273	6.5	3.126e-36	5.227e-36	Neuroblasts
ENSOARG00020008156	-0.273	46.6	1.036e-216	4.04e-216	MSN (D1)
SPDYA	-0.2731	29.2	1.22e-08	1.471e-08	MSN (Eccentric)
TM7SF3	-0.2731	61.7	6.708e-09	8.13e-09	Interneurons - Cholinergic
SAFB	-0.2731	84.9	1.871e-09	2.297e-09	Interneurons - GABAergic
NCOR1	-0.2731	21.4	8.903e-39	1.52e-38	Neuroblasts
PIK3C2A	-0.2731	32.6	0	0	Oligodendrocytes
ANAPC10	-0.2732	7.7	0.0001713	0.0001824	Endothelial Cells
CEP170	-0.2732	93	1.191e-07	1.402e-07	Interneurons - GABAergic
ENSOARG00020004559	-0.2732	14.6	3.54e-83	7.951e-83	Microglia
DNAJC7	-0.2732	66.5	1.829e-300	8.483e-300	MSN (D1)
IFT122	-0.2732	6	0	0	Oligodendrocytes
PAIP2	-0.2733	60.8	1.318e-25	2.02e-25	MSN (Eccentric)
CALY	-0.2733	9.4	3.475e-44	6.193e-44	Astrocytes
PLCE1	-0.2733	36.6	3.199e-161	1.038e-160	MSN (D1)
RPL26	-0.2734	43	9.095e-05	9.788e-05	Interneurons - Cholinergic
WDR44	-0.2734	54.8	1.848e-07	2.163e-07	Interneurons - GABAergic
RAP1B	-0.2734	76.6	7.751e-08	9.165e-08	Interneurons - Cholinergic
SLAIN2	-0.2734	55.5	8.916e-21	1.298e-20	MSN (Eccentric)
PFDN1	-0.2734	70.5	1.754e-25	2.686e-25	MSN (Eccentric)
TUBGCP5	-0.2734	52	1.663e-121	4.558e-121	MSN (D2)
GNAO1	-0.2735	42.2	3.584e-14	4.79e-14	Neuroblasts
TCP1	-0.2735	61.7	1.009e-268	4.42e-268	MSN (D1)
ATP6V0E1	-0.2736	9.2	1.068e-15	1.458e-15	Radial Glial Cells
PCMTD1	-0.2736	57.7	4.484e-19	6.397e-19	MSN (Eccentric)
PPP2R5A	-0.2736	17.5	6.503e-45	1.165e-44	Microglia
RPS27A	-0.2737	66.9	1.47e-27	2.294e-27	Interneurons - GABAergic
WASF1	-0.2738	8.4	1.409e-37	2.382e-37	Neuroblasts
ENSOARG00020012591	-0.2739	37.9	8.44e-14	1.121e-13	Interneurons - GABAergic
RNF150	-0.2739	20.1	4.111e-21	6.011e-21	Neuroblasts
PTP4A2	-0.2739	70.8	2.736e-23	4.098e-23	MSN (Eccentric)
FBXO36	-0.2739	9.8	7.833e-29	1.235e-28	Neuroblasts
NELFA	-0.274	37.4	0.003407	0.003465	Interneurons - Cholinergic
NCOR2	-0.274	80.9	6.004e-14	7.996e-14	Interneurons - GABAergic
ENSOARG00020006025	-0.2741	62.6	0.002406	0.002458	Interneurons - Cholinergic
GOPC	-0.2741	47.8	3.448e-115	9.166e-115	MSN (D2)
NUP88	-0.2741	57.2	6.928e-266	3.018e-265	MSN (D1)
MMADHC	-0.2742	50.5	1.804e-05	1.989e-05	Interneurons - Cholinergic
SETD2	-0.2742	32.3	3.159e-10	3.943e-10	OPC
ENSOARG00020012822	-0.2742	48	5.055e-15	6.84e-15	MSN (Eccentric)
EXOC6	-0.2742	14.6	1.871e-39	3.212e-39	Neuroblasts
SH3RF1	-0.2742	8.3	2.885e-103	7.226e-103	Microglia
FAR1	-0.2742	72.3	4.45e-255	1.899e-254	MSN (D1)
XKR6	-0.2743	50.3	0.0007251	0.0007555	Radial Glial Cells
MCCC1	-0.2743	7.7	0.0001591	0.0001697	Endothelial Cells
ENSOARG00020012822	-0.2743	46.5	7.104e-117	1.901e-116	MSN (D2)
EIF2A	-0.2743	81.3	1.974e-226	7.881e-226	MSN (D1)
MICU2	-0.2744	70.1	5.051e-07	5.843e-07	Interneurons - Cholinergic
DIP2A	-0.2744	26.5	1.613e-34	2.662e-34	MSN (D2)
ST18	-0.2745	23.3	3.153e-08	3.77e-08	Neuroblasts
TM9SF3	-0.2745	60.2	1.702e-13	2.251e-13	MSN (Eccentric)
SLC15A4	-0.2745	39	1.426e-16	1.969e-16	Interneurons - GABAergic
RPS18	-0.2745	63.1	4.736e-20	6.833e-20	Interneurons - GABAergic
PHF20	-0.2745	73.7	1.349e-31	2.173e-31	Interneurons - GABAergic
TADA1	-0.2745	9.4	2.432e-66	4.962e-66	Microglia
FILIP1L	-0.2745	73.7	3.099e-118	8.346e-118	MSN (D2)
ATP5PD	-0.2745	43.6	1.54e-220	6.067e-220	MSN (D1)
ENSOARG00020022321	-0.2746	43.4	1.297e-08	1.563e-08	Astrocytes
ENSOARG00020018455	-0.2746	50.7	6.967e-09	8.442e-09	Interneurons - GABAergic
ENSOARG00020012335	-0.2746	48.2	1.502e-106	3.827e-106	MSN (D2)
CYSTM1	-0.2746	61.9	2.242e-193	8.17e-193	MSN (D2)
ENSOARG00020004555	-0.2746	11	0	0	Oligodendrocytes
SRP54	-0.2747	61.8	4.766e-21	6.963e-21	MSN (Eccentric)
ENSOARG00020025001	-0.2747	20.4	1.071e-76	2.313e-76	Microglia
MPHOSPH9	-0.2747	10.8	1.218e-103	3.057e-103	Microglia
TMEM30A	-0.2747	61.3	4.384e-274	1.936e-273	MSN (D1)
ENSOARG00020014847	-0.2747	7.5	0	0	Oligodendrocytes
RAB2A	-0.2748	23.6	1.462e-09	1.799e-09	Radial Glial Cells
TRPC1	-0.2748	76.5	8.978e-59	1.752e-58	MSN (D2)
DSEL	-0.2748	29	2.462e-92	5.803e-92	MSN (D1)
BZW1	-0.2748	40.1	1.763e-120	4.812e-120	MSN (D2)
TMEM161B	-0.2749	12.8	0.000642	0.0006701	Endothelial Cells
TPT1	-0.2749	39.5	4.367e-10	5.436e-10	MSN (Eccentric)
ATP5PO	-0.2749	37.6	1.021e-188	3.66e-188	MSN (D1)
C12orf56	-0.275	51.3	7.994e-127	2.254e-126	MSN (D2)
RAB11FIP4	-0.2751	13.3	1.681e-30	2.684e-30	Neuroblasts
ENSOARG00020012334	-0.2751	47.8	7.668e-210	2.935e-209	MSN (D1)
ADNP	-0.2751	68.2	7.503e-242	3.109e-241	MSN (D1)
MAPKBP1	-0.2752	4.7	2.386e-113	6.284e-113	Microglia
ADD1	-0.2752	59	3.078e-131	8.89e-131	MSN (D2)
ENOPH1	-0.2753	6.4	4.646e-05	5.048e-05	Endothelial Cells
FZD3	-0.2753	35.2	1.271e-08	1.533e-08	OPC
GOLPH3L	-0.2753	42.8	3.064e-17	4.266e-17	Interneurons - GABAergic
PATL1	-0.2753	31.8	1.267e-17	1.775e-17	Interneurons - GABAergic
HEATR5A	-0.2753	56.2	8.649e-20	1.243e-19	Interneurons - GABAergic
ACSS3	-0.2753	32.9	9.314e-100	2.286e-99	MSN (D1)
AIG1	-0.2754	81.4	8.692e-22	1.28e-21	MSN (D2)
IGSF8	-0.2754	9.6	1.176e-37	1.99e-37	Neuroblasts
PIGK	-0.2755	61	2.182e-13	2.882e-13	Interneurons - GABAergic
MAGI3	-0.2756	61.7	4.242e-100	1.042e-99	MSN (D2)
VTI1A	-0.2757	34.6	0.0008659	0.0008992	Endothelial Cells
EED	-0.2757	36.8	1.685e-10	2.115e-10	Interneurons - GABAergic
DPY19L4	-0.2757	42.9	2.017e-14	2.706e-14	MSN (Eccentric)
PIP5K1A	-0.2757	60.8	3.833e-16	5.265e-16	Interneurons - GABAergic
HACD2	-0.2757	10.1	3.265e-104	8.215e-104	Microglia
CLPB	-0.2757	6.5	0	0	Oligodendrocytes
BTBD7	-0.2758	54.5	3.143e-15	4.264e-15	MSN (Eccentric)
THOC7	-0.2758	75.9	7.03e-17	9.754e-17	MSN (Eccentric)
STAT3	-0.2758	47.2	7.778e-22	1.146e-21	Interneurons - GABAergic
RPS16	-0.2758	40.7	4.288e-82	9.563e-82	MSN (D2)
NDUFA2	-0.2758	29.5	2.819e-120	7.687e-120	MSN (D1)
SRFBP1	-0.2758	6.3	0	0	Oligodendrocytes
ECE1	-0.2759	36.4	2.732e-12	3.544e-12	MSN (Eccentric)
SCFD2	-0.2759	79.4	8.537e-16	1.167e-15	Interneurons - GABAergic
C5orf15	-0.2759	27.8	3.591e-107	9.175e-107	MSN (D1)
COMMD3	-0.276	39.7	3.747e-16	5.149e-16	Interneurons - GABAergic
MTMR14	-0.276	46.7	2.441e-22	3.619e-22	MSN (Eccentric)
PHF8	-0.276	50.1	3.694e-117	9.899e-117	MSN (D2)
ENSOARG00020013805	-0.2761	28.9	2.628e-17	3.663e-17	OPC
EFR3A	-0.2761	57.7	5.087e-104	1.279e-103	MSN (D2)
RMND5A	-0.2761	53.5	4.392e-133	1.278e-132	MSN (D2)
SP4	-0.2761	59.3	3.095e-146	9.508e-146	MSN (D2)
NIPA1	-0.2763	7.5	9.174e-35	1.518e-34	Neuroblasts
RIPK2	-0.2763	34.1	6.171e-126	1.73e-125	MSN (D1)
ROCK1	-0.2764	87.9	0.002743	0.002797	Interneurons - Cholinergic
SP4	-0.2764	52	3.032e-15	4.114e-15	Interneurons - GABAergic
PREPL	-0.2764	29.8	2.678e-16	3.687e-16	OPC
DDX31	-0.2764	60.5	7.739e-18	1.087e-17	Interneurons - GABAergic
TRMT13	-0.2764	76.7	1.337e-21	1.966e-21	Interneurons - GABAergic
ATP5PD	-0.2765	32.9	4.378e-09	5.33e-09	MSN (Eccentric)
MIER1	-0.2765	80.1	2.186e-10	2.735e-10	Interneurons - GABAergic
DENND1B	-0.2765	9.7	3.139e-39	5.379e-39	Neuroblasts
LIMA1	-0.2765	6.9	8.037e-109	2.069e-108	Microglia
PRKAA1	-0.2765	45	5.089e-139	1.521e-138	MSN (D2)
MBD2	-0.2766	61.2	2.259e-15	3.072e-15	Interneurons - GABAergic
EZH1	-0.2766	57.1	3.605e-18	5.086e-18	MSN (Eccentric)
YIPF4	-0.2766	70.2	1.026e-21	1.509e-21	MSN (Eccentric)
ENSOARG00020019655	-0.2767	62.5	3.228e-08	3.858e-08	Astrocytes
GPR161	-0.2767	75.5	3.556e-13	4.681e-13	MSN (Eccentric)
ENSOARG00020020787	-0.2767	14.7	2.945e-34	4.85e-34	Neuroblasts
USO1	-0.2767	52.6	1.299e-125	3.632e-125	MSN (D2)
ENSOARG00020001988	-0.2767	3.9	0	0	Oligodendrocytes
COMMD3	-0.2768	52.6	4.916e-239	2.026e-238	MSN (D1)
KLHL32	-0.2768	15.7	0	0	Oligodendrocytes
ENSOARG00020003436	-0.2769	52.3	3.938e-06	4.437e-06	Interneurons - Cholinergic
TRAK1	-0.2769	45.9	5.187e-90	1.206e-89	MSN (D2)
ATP9A	-0.277	30	3.789e-16	5.205e-16	OPC
ALG6	-0.277	51.1	4.14e-19	5.91e-19	MSN (Eccentric)
METAP2	-0.277	55.2	5.026e-20	7.248e-20	MSN (Eccentric)
ABCD3	-0.2771	67.6	1.554e-239	6.416e-239	MSN (D1)
ABCD3	-0.2772	53.3	0.0001085	0.0001164	Interneurons - Cholinergic
METAP2	-0.2772	49.5	1.983e-05	2.184e-05	Interneurons - Cholinergic
RASA1	-0.2772	86.6	2.29e-15	3.114e-15	Interneurons - GABAergic
PRKAA1	-0.2772	46.1	7.719e-17	1.07e-16	MSN (Eccentric)
ENSOARG00020007083	-0.2772	5.8	3.595e-41	6.256e-41	Neuroblasts
SPATA7	-0.2772	59.5	3.762e-109	9.702e-109	MSN (D2)
CDS1	-0.2772	79.8	1.914e-268	8.377e-268	MSN (D1)
LYST	-0.2773	10.3	0.0001368	0.0001463	Endothelial Cells
POLR1C	-0.2773	31.3	5.373e-10	6.675e-10	MSN (Eccentric)
DHX9	-0.2773	65.3	4.479e-18	6.31e-18	Interneurons - GABAergic
ENSOARG00020002748	-0.2773	64.5	5.283e-91	1.236e-90	MSN (D2)
ENOPH1	-0.2773	10.6	0	0	Oligodendrocytes
CDC42BPB	-0.2774	21.5	2.43e-17	3.388e-17	OPC
EIF4G2	-0.2774	42.2	1.568e-98	3.825e-98	MSN (D2)
SLF2	-0.2775	68.2	3.421e-06	3.863e-06	Interneurons - Cholinergic
MB21D2	-0.2775	17.1	7.232e-08	8.558e-08	Radial Glial Cells
ATP6V0A1	-0.2775	30.8	1.076e-13	1.427e-13	OPC
ENSOARG00020015347	-0.2775	64.7	1.858e-23	2.787e-23	Interneurons - GABAergic
SETD2	-0.2775	15.9	2.709e-34	4.463e-34	Neuroblasts
PSMA6	-0.2776	82.5	2.1e-15	2.857e-15	Interneurons - GABAergic
PHF8	-0.2776	54.5	2.341e-18	3.312e-18	MSN (Eccentric)
JAKMIP3	-0.2776	31	3.839e-80	8.467e-80	MSN (D2)
AGPS	-0.2776	86.7	6.185e-191	2.232e-190	MSN (D1)
SELENOW	-0.2777	19.2	8.108e-33	1.318e-32	OPC
PPM1D	-0.2778	14.1	3.78e-39	6.474e-39	OPC
MCMBP	-0.2779	35.5	0.002201	0.002252	Interneurons - Cholinergic
SCAPER	-0.2779	28.9	5.277e-68	1.087e-67	Microglia
PLCXD3	-0.278	50.6	2.56e-07	2.984e-07	OPC
ENSOARG00020004980	-0.278	21.5	0	0	Oligodendrocytes
ENSOARG00020014819	-0.2781	22.2	0	0	Oligodendrocytes
ENSOARG00020012282	-0.2782	81.3	0.0002454	0.0002598	Interneurons - Cholinergic
ADAM10	-0.2782	21.8	5.027e-37	8.457e-37	Neuroblasts
ENSOARG00020024914	-0.2782	49.7	2.328e-195	8.537e-195	MSN (D1)
NDUFB9	-0.2782	62.3	1.832e-274	8.097e-274	MSN (D1)
MRPL39	-0.2783	32.7	0.00566	0.005713	Interneurons - Cholinergic
ENSOARG00020024838	-0.2783	12.8	0.0001508	0.0001609	Endothelial Cells
SUN2	-0.2783	18.1	0	0	Oligodendrocytes
DESI2	-0.2783	6	0	0	Oligodendrocytes
PCCA	-0.2783	35.4	0	0	Oligodendrocytes
HERC1	-0.2784	35.9	0.006138	0.006188	Endothelial Cells
ACAT1	-0.2784	73.7	2.393e-237	9.82e-237	MSN (D1)
KBTBD3	-0.2785	11.5	0.0001587	0.0001693	Endothelial Cells
ZC3H13	-0.2785	78.5	3.599e-05	3.925e-05	Interneurons - Cholinergic
PARN	-0.2785	25.2	3.219e-07	3.742e-07	Radial Glial Cells
HSP90B1	-0.2785	68.9	1.698e-24	2.574e-24	Interneurons - GABAergic
ENSOARG00020002071	-0.2785	45	8.731e-28	1.365e-27	Interneurons - GABAergic
SEC63	-0.2785	62.9	1.192e-243	4.96e-243	MSN (D1)
BRD7	-0.2786	43.9	0.0002451	0.0002595	Interneurons - Cholinergic
RPRD2	-0.2786	89.7	0.0002406	0.0002549	Interneurons - Cholinergic
METTL21A	-0.2786	52.3	7.651e-08	9.05e-08	Interneurons - Cholinergic
GABARAPL2	-0.2787	43.6	4.759e-15	6.444e-15	MSN (Eccentric)
DISP1	-0.2788	72	0.0005372	0.0005624	Interneurons - Cholinergic
USP49	-0.2788	43	2.492e-05	2.734e-05	Interneurons - Cholinergic
ADNP	-0.2788	56.7	1.402e-121	3.846e-121	MSN (D2)
ENSOARG00020003436	-0.2788	63.8	9.351e-273	4.123e-272	MSN (D1)
BRWD1	-0.2789	60	3.293e-08	3.934e-08	OPC
ASXL2	-0.2789	59.9	2.326e-14	3.119e-14	Interneurons - GABAergic
AGPS	-0.279	72.9	0.0001213	0.0001299	Interneurons - Cholinergic
EXT1	-0.279	87.1	7.083e-05	7.648e-05	MSN (Eccentric)
FKBP15	-0.279	44.3	2.705e-23	4.052e-23	Interneurons - GABAergic
ENSOARG00020016353	-0.279	26.6	5.667e-70	1.18e-69	MSN (D2)
YTHDF3	-0.2791	66.5	7.21e-22	1.062e-21	MSN (Eccentric)
UHRF1BP1L	-0.2792	9	0.0002046	0.0002172	Endothelial Cells
WASHC5	-0.2792	42.6	2.966e-19	4.24e-19	Interneurons - GABAergic
SNX16	-0.2792	14.3	3.279e-32	5.31e-32	Astrocytes
ENSOARG00020003929	-0.2792	47.7	5.263e-162	1.714e-161	MSN (D2)
RNPC3	-0.2793	81.5	2.862e-15	3.884e-15	MSN (Eccentric)
CNOT1	-0.2793	72.1	4.103e-23	6.133e-23	MSN (Eccentric)
YAF2	-0.2793	77.4	2.726e-65	5.525e-65	MSN (D2)
TMEM167A	-0.2793	43.3	4.239e-111	1.104e-110	MSN (D2)
RACK1	-0.2795	41	4.876e-179	1.694e-178	MSN (D1)
PRKAA1	-0.2796	36.4	0.004863	0.00492	Interneurons - Cholinergic
PSIP1	-0.2796	76.1	1.584e-85	3.601e-85	MSN (D2)
ENY2	-0.2796	7.6	2.234e-96	5.389e-96	Microglia
TRAF3	-0.2796	55.4	2.216e-114	5.863e-114	MSN (D2)
FAM126A	-0.2797	20.4	0.0001412	0.0001508	Radial Glial Cells
GNB1	-0.2798	77	3.05e-09	3.729e-09	Interneurons - GABAergic
FXR1	-0.2798	84.2	3.17e-11	4.034e-11	Interneurons - GABAergic
ENSOARG00020022215	-0.2798	77	3.798e-21	5.557e-21	Interneurons - GABAergic
ATP11C	-0.2799	33.1	0.0001445	0.0001544	Interneurons - GABAergic
COMMD3	-0.2799	42.8	9.566e-115	2.538e-114	MSN (D2)
ZNRF3	-0.2799	48.8	5.512e-118	1.484e-117	MSN (D2)
ATXN7	-0.2799	13.3	0	0	Oligodendrocytes
NUP35	-0.28	33.6	4.001e-07	4.637e-07	Interneurons - GABAergic
ENSOARG00020024253	-0.28	71.8	1.293e-21	1.901e-21	MSN (Eccentric)
GAREM1	-0.28	6.9	0	0	Oligodendrocytes
NSD3	-0.2801	79.9	9.858e-30	1.565e-29	MSN (D2)
HMGXB3	-0.2801	65.5	4.109e-292	1.879e-291	MSN (D1)
SPAG1	-0.2803	25.6	4.381e-18	6.173e-18	Interneurons - GABAergic
FOXJ3	-0.2803	80.3	1.288e-18	1.827e-18	MSN (Eccentric)
TNRC6B	-0.2804	97.9	1.695e-11	2.168e-11	MSN (D1)
FILIP1L	-0.2804	20.8	4.715e-69	9.769e-69	Microglia
PNPT1	-0.2804	70.4	2.854e-152	8.956e-152	MSN (D2)
TRIM25	-0.2805	43.3	4.038e-10	5.029e-10	MSN (Eccentric)
UQCC1	-0.2805	80.9	2.076e-14	2.785e-14	MSN (Eccentric)
POLR1C	-0.2805	38.5	1.465e-179	5.098e-179	MSN (D1)
NDUFB9	-0.2806	9	0.0018	0.001847	Endothelial Cells
ENSOARG00020012817	-0.2806	59.8	0.0001352	0.0001446	Interneurons - Cholinergic
ZNF277	-0.2806	69.6	2.732e-16	3.761e-16	MSN (Eccentric)
CCNT1	-0.2806	59.2	3.141e-149	9.742e-149	MSN (D2)
ENSOARG00020013429	-0.2807	59.1	8.925e-103	2.229e-102	MSN (D2)
FAR1	-0.2808	21.4	1.96e-17	2.737e-17	Astrocytes
ATG2B	-0.2808	74.8	1.137e-20	1.655e-20	Interneurons - GABAergic
ULK2	-0.2808	76.7	1.084e-44	1.939e-44	Interneurons - GABAergic
EIF2A	-0.2808	67.8	1.863e-107	4.764e-107	MSN (D2)
SLK	-0.2808	58.9	3.142e-246	1.314e-245	MSN (D1)
LIFR	-0.2809	33.8	6.519e-57	1.259e-56	MSN (D2)
CHUK	-0.281	68	1.08e-25	1.657e-25	MSN (Eccentric)
SPTLC2	-0.2811	56.1	2.207e-22	3.273e-22	MSN (Eccentric)
STXBP3	-0.2811	15.4	1.35e-71	2.835e-71	Microglia
COG4	-0.2811	39	3.945e-121	1.08e-120	MSN (D2)
ZBTB25	-0.2812	69.6	1.525e-19	2.186e-19	MSN (Eccentric)
ESYT2	-0.2812	24.4	2.737e-25	4.182e-25	OPC
WWOX	-0.2812	46.9	1.525e-228	6.122e-228	Oligodendrocytes
NDUFAF5	-0.2813	7.7	0.0002002	0.0002126	Endothelial Cells
MT-ND3	-0.2813	77.6	8.741e-06	9.735e-06	Interneurons - GABAergic
DDHD1	-0.2813	85.5	9.901e-13	1.294e-12	Interneurons - GABAergic
CCNH	-0.2813	45.8	3.338e-20	4.829e-20	MSN (Eccentric)
ZBED5	-0.2814	33.6	0.002333	0.002385	Interneurons - Cholinergic
ENSOARG00020004698	-0.2814	66.4	8.082e-06	9.013e-06	Interneurons - Cholinergic
COL4A6	-0.2814	26.7	3.416e-06	3.858e-06	Interneurons - GABAergic
TAF2	-0.2814	35.2	1.034e-09	1.277e-09	OPC
PWWP3A	-0.2814	33	1.929e-77	4.183e-77	MSN (D2)
DPP8	-0.2815	12.8	0.001943	0.001992	Endothelial Cells
SIPA1L1	-0.2815	14.1	0.0007676	0.0007989	Endothelial Cells
WAC	-0.2815	92.2	1.763e-06	2.008e-06	MSN (Eccentric)
RASAL2	-0.2815	33	3.588e-16	4.932e-16	Neuroblasts
SLC16A2	-0.2815	18.2	1.24e-30	1.982e-30	OPC
ENSOARG00020025604	-0.2816	11.7	4.349e-12	5.621e-12	Radial Glial Cells
PAK1	-0.2816	71.5	9.152e-28	1.43e-27	Interneurons - GABAergic
DDX1	-0.2817	53.3	1.728e-06	1.968e-06	Interneurons - Cholinergic
CHD1	-0.2817	69.2	5.193e-08	6.167e-08	Interneurons - Cholinergic
RASGRF2	-0.2817	51.9	4.947e-69	1.025e-68	MSN (D2)
TEX14	-0.2817	25.8	5.717e-81	1.267e-80	MSN (D1)
TSPAN5	-0.2817	95.7	8.229e-84	1.854e-83	MSN (D1)
DLG1	-0.2818	69.1	8.789e-09	1.063e-08	Astrocytes
ATP11B	-0.2818	64.9	2.097e-110	5.445e-110	MSN (D2)
SMAD4	-0.2819	38.8	2.452e-11	3.128e-11	Interneurons - GABAergic
TRAK1	-0.2819	57.3	2.95e-216	1.15e-215	MSN (D1)
PRMT2	-0.282	32.3	4.535e-10	5.642e-10	MSN (Eccentric)
PDGFD	-0.282	44.7	1.663e-125	4.648e-125	MSN (D2)
ENSOARG00020020067	-0.282	42.8	3.559e-157	1.138e-156	MSN (D1)
ENSOARG00020016289	-0.282	44.5	4.728e-185	1.672e-184	MSN (D1)
TECPR2	-0.2821	13.7	4.904e-12	6.333e-12	Radial Glial Cells
STAT3	-0.2821	17.9	3.768e-16	5.177e-16	OPC
SMAD2	-0.2821	50.6	5.291e-19	7.543e-19	Interneurons - GABAergic
PPP2R3C	-0.2821	45.6	4.969e-22	7.333e-22	Interneurons - GABAergic
SCFD2	-0.2821	20.8	1.041e-81	2.318e-81	Microglia
NREP	-0.2821	6.8	1.085e-88	2.503e-88	Microglia
ABCD3	-0.2821	56.5	4.774e-120	1.299e-119	MSN (D2)
C12orf56	-0.2822	7.7	0.0003879	0.0004081	Endothelial Cells
ZBTB11	-0.2822	46.7	4.082e-05	4.443e-05	Interneurons - Cholinergic
RPS27A	-0.2822	61	3.995e-88	9.195e-88	MSN (D2)
NRBP1	-0.2822	34.1	5.467e-131	1.577e-130	MSN (D1)
OXR1	-0.2823	59.9	3.234e-18	4.565e-18	Microglia
ACTR3	-0.2823	10.6	0	0	Oligodendrocytes
IPO13	-0.2824	27	3.81e-59	7.455e-59	MSN (D2)
SEC11A	-0.2826	38.2	2.033e-11	2.598e-11	Interneurons - GABAergic
EXT1	-0.2827	38.9	2.916e-262	1.262e-261	Oligodendrocytes
SNW1	-0.2829	57.1	4.075e-25	6.216e-25	MSN (Eccentric)
GGCX	-0.283	84.9	6.57e-09	7.965e-09	MSN (D2)
DBNL	-0.2831	50.5	0.003417	0.003475	Interneurons - Cholinergic
ENSOARG00020008606	-0.2831	26.6	4.668e-22	6.893e-22	OPC
HS2ST1	-0.2831	22.9	1.331e-82	2.978e-82	Microglia
USP40	-0.2831	68.2	1.734e-89	4.021e-89	MSN (D2)
RB1	-0.2832	65.7	3.69e-94	8.783e-94	MSN (D2)
FIG4	-0.2832	62.3	9.661e-116	2.575e-115	MSN (D2)
EIF1	-0.2832	38.5	2.175e-178	7.538e-178	MSN (D1)
PAIP2B	-0.2833	34.5	3.588e-15	4.865e-15	MSN (Eccentric)
WAC	-0.2833	94.9	2.52e-62	5.022e-62	MSN (D1)
ARHGAP5	-0.2833	75.4	1.842e-62	3.674e-62	MSN (D2)
REXO2	-0.2833	10.1	3.401e-78	7.416e-78	Microglia
CLINT1	-0.2833	59.6	2.335e-279	1.043e-278	MSN (D1)
ZNF451	-0.2834	74.4	2.398e-60	4.723e-60	MSN (D2)
ENSOARG00020011816	-0.2834	54.8	3.51e-249	1.477e-248	MSN (D1)
ATAD2B	-0.2835	84.6	5.576e-13	7.314e-13	Interneurons - GABAergic
CEPT1	-0.2835	13.2	1.281e-38	2.185e-38	Neuroblasts
ENSOARG00020001330	-0.2836	35.1	1.106e-08	1.335e-08	MSN (Eccentric)
FAR1	-0.2836	10.1	1.565e-37	2.644e-37	Neuroblasts
CMSS1	-0.2837	75.7	0.004757	0.004814	Interneurons - Cholinergic
ZNF235	-0.2837	50.5	1.311e-06	1.499e-06	Interneurons - Cholinergic
ATG2B	-0.2837	81.5	4.847e-17	6.733e-17	MSN (Eccentric)
FAM13A	-0.2838	54.2	0.0001437	0.0001535	Interneurons - Cholinergic
TMX3	-0.2838	6.6	9.272e-40	1.595e-39	Neuroblasts
NR2C2	-0.2838	29.4	5.646e-71	1.182e-70	MSN (D2)
IPO11	-0.2839	23.3	3.221e-18	4.547e-18	Astrocytes
GLCCI1	-0.2839	26.7	0	0	Oligodendrocytes
PTPN1	-0.284	19.8	1.282e-09	1.58e-09	Radial Glial Cells
CWF19L2	-0.284	79.9	7.598e-233	3.083e-232	MSN (D1)
PPFIA4	-0.284	2	0	0	Oligodendrocytes
CORO2B	-0.2841	89.3	0.004885	0.004942	MSN (Eccentric)
KBTBD3	-0.2841	68.3	1.064e-15	1.452e-15	MSN (Eccentric)
RAB14	-0.2842	61.8	1.201e-119	3.259e-119	MSN (D2)
MOSMO	-0.2842	67.5	3.9e-131	1.126e-130	MSN (D2)
TRDMT1	-0.2842	74.1	1.863e-230	7.521e-230	MSN (D1)
PIGL	-0.2842	5.2	0	0	Oligodendrocytes
RAB3GAP2	-0.2843	40.9	6.777e-09	8.214e-09	OPC
STRN	-0.2843	20.2	3.712e-10	4.628e-10	Radial Glial Cells
ENSOARG00020001691	-0.2843	92.8	5.713e-105	1.443e-104	MSN (D1)
CEBPZ	-0.2843	60.3	3.097e-246	1.296e-245	MSN (D1)
ENSOARG00020025867	-0.2843	16.4	0	0	Oligodendrocytes
RIOK3	-0.2844	64.6	1.439e-14	1.933e-14	MSN (Eccentric)
ENSOARG00020000452	-0.2844	58.6	3.107e-239	1.282e-238	MSN (D1)
HNRNPA1	-0.2845	64.9	4.686e-21	6.847e-21	MSN (Eccentric)
TMEM135	-0.2846	79.4	5.311e-05	5.761e-05	Interneurons - Cholinergic
TMEM131	-0.2846	91.5	7.799e-113	2.049e-112	MSN (D1)
OGT	-0.2847	74.8	0.003228	0.003284	Interneurons - Cholinergic
ATP1A1	-0.2847	67.3	0.0004489	0.0004712	Interneurons - Cholinergic
ENSOARG00020006450	-0.2847	72.1	2.013e-24	3.051e-24	MSN (Eccentric)
FAU	-0.2847	43.2	7.349e-84	1.657e-83	MSN (D2)
ABRAXAS1	-0.2847	36.4	5.074e-92	1.193e-91	MSN (D2)
TANC1	-0.2848	59.6	0.003217	0.003274	OPC
TMEM256	-0.2848	28.2	1.148e-06	1.315e-06	MSN (Eccentric)
ENSOARG00020016518	-0.2848	26.1	9.075e-84	2.044e-83	MSN (D1)
SLC9A1	-0.2848	0.8	0	0	Oligodendrocytes
FGD4	-0.2849	30.8	0.006467	0.006516	Endothelial Cells
SFPQ	-0.2849	82	1.235e-16	1.707e-16	MSN (D2)
BMP2K	-0.285	35.7	0.001679	0.001725	Radial Glial Cells
MFF	-0.285	57.9	0.0003263	0.0003442	Interneurons - Cholinergic
SGPP1	-0.285	39.7	1.723e-16	2.378e-16	Interneurons - GABAergic
ANKRD10	-0.285	22	8.753e-33	1.423e-32	Neuroblasts
PSMF1	-0.2851	58.9	3.965e-05	4.318e-05	Interneurons - Cholinergic
ENSOARG00020013402	-0.2852	69.2	0.0006532	0.0006817	Interneurons - Cholinergic
EML1	-0.2852	8.5	8.792e-15	1.185e-14	Radial Glial Cells
ENSOARG00020021369	-0.2852	50.5	2.012e-121	5.514e-121	MSN (D2)
SNAPC3	-0.2852	59.3	1.121e-140	3.375e-140	MSN (D2)
MAP3K1	-0.2853	52	7.824e-14	1.04e-13	MSN (Eccentric)
STAT3	-0.2854	53.6	1.116e-21	1.641e-21	MSN (Eccentric)
ETAA1	-0.2854	72.1	4.001e-22	5.913e-22	MSN (Eccentric)
HMBOX1	-0.2854	77.3	1.52e-47	2.77e-47	MSN (D2)
CMC1	-0.2854	52.6	2.925e-256	1.251e-255	MSN (D1)
DYNC1H1	-0.2854	68.8	0	0	MSN (D1)
SFSWAP	-0.2855	62.6	0.005054	0.00511	Interneurons - Cholinergic
UBE2D2	-0.2855	35.1	7.059e-10	8.748e-10	OPC
SLC27A1	-0.2855	37.7	2.535e-24	3.837e-24	Interneurons - GABAergic
RHOU	-0.2855	45.4	2.501e-45	4.489e-45	Interneurons - GABAergic
SUCO	-0.2855	65.3	3.658e-102	9.098e-102	MSN (D2)
ATG2B	-0.2856	32.9	1.046e-10	1.318e-10	Astrocytes
RTN4IP1	-0.2856	9.7	0	0	Oligodendrocytes
TULP4	-0.2857	17.3	4.851e-27	7.529e-27	Astrocytes
CHST11	-0.2857	70.3	1.671e-208	6.372e-208	MSN (D2)
ZBTB11	-0.2857	62	6.323e-296	2.912e-295	MSN (D1)
RPRD2	-0.2859	45.6	1.796e-05	1.98e-05	OPC
AGL	-0.2859	9.1	9.703e-44	1.723e-43	Neuroblasts
C12orf56	-0.2859	8.5	8.74e-87	1.999e-86	Microglia
EED	-0.286	36.4	0.004886	0.004942	Interneurons - Cholinergic
FXR1	-0.286	89.3	2.828e-09	3.46e-09	MSN (Eccentric)
GABARAP	-0.286	44.8	6.361e-18	8.941e-18	MSN (Eccentric)
MT3	-0.286	45	1.582e-25	2.423e-25	Interneurons - GABAergic
MPP3	-0.286	32.8	2.355e-124	6.552e-124	MSN (D1)
GNAI1	-0.2861	44.5	7.588e-06	8.469e-06	OPC
AGPAT3	-0.2861	58.8	5.078e-279	2.266e-278	MSN (D1)
MAP3K13	-0.2862	69.2	3.158e-05	3.45e-05	Interneurons - Cholinergic
CHD6	-0.2862	68.9	1.208e-16	1.671e-16	Interneurons - GABAergic
CAMK2D	-0.2862	37.6	6.254e-18	8.793e-18	Neuroblasts
YTHDC2	-0.2862	8.7	9.57e-42	1.674e-41	Neuroblasts
RAB3GAP1	-0.2863	78.5	8.511e-08	1.006e-07	Interneurons - GABAergic
ENSOARG00020008734	-0.2863	28.3	2.385e-21	3.496e-21	OPC
FANK1	-0.2863	1.8	0	0	Oligodendrocytes
ENSOARG00020022065	-0.2864	30.8	5.52e-05	5.983e-05	Interneurons - Cholinergic
PDE7B	-0.2864	26.3	5.806e-06	6.508e-06	Radial Glial Cells
COPS2	-0.2864	61.5	5.559e-127	1.569e-126	MSN (D2)
SPTAN1	-0.2864	6	0	0	Oligodendrocytes
LYST	-0.2864	13.9	0	0	Oligodendrocytes
HECTD1	-0.2865	77.6	5.126e-19	7.309e-19	Interneurons - GABAergic
LMLN	-0.2865	12.3	3.409e-52	6.398e-52	OPC
TIAL1	-0.2865	56.9	1.894e-121	5.191e-121	MSN (D2)
PKN2	-0.2865	91.6	1.369e-129	3.919e-129	MSN (D1)
PSMG4	-0.2865	3.4	0	0	Oligodendrocytes
LEPROT	-0.2866	28.3	1.907e-10	2.389e-10	Interneurons - GABAergic
BORCS5	-0.2867	66.4	3.646e-05	3.975e-05	Interneurons - Cholinergic
RNF185	-0.2867	33.5	3.137e-10	3.915e-10	MSN (Eccentric)
NDUFS5	-0.2867	40.6	5.098e-189	1.829e-188	MSN (D1)
ZNF532	-0.2867	21.2	0	0	Oligodendrocytes
NAA25	-0.2868	11.5	2.205e-05	2.424e-05	Endothelial Cells
PPP4R3B	-0.2868	78.1	7.49e-14	9.962e-14	Interneurons - GABAergic
EXOC1	-0.2868	73.9	8.545e-254	3.634e-253	MSN (D1)
WDFY3	-0.2869	52.1	3.935e-05	4.286e-05	Radial Glial Cells
GBF1	-0.2869	79.3	1.228e-15	1.675e-15	MSN (Eccentric)
CMTM4	-0.2869	16.2	3.945e-33	6.432e-33	Astrocytes
CAST	-0.287	59.4	2.409e-207	9.164e-207	MSN (D1)
ENSOARG00020014688	-0.287	51.3	7.083e-219	2.781e-218	MSN (D1)
RAD50	-0.2871	67.3	0.000155	0.0001653	Interneurons - Cholinergic
MDM4	-0.2871	53.3	0.0001501	0.0001602	Interneurons - Cholinergic
ENSOARG00020022535	-0.2871	26.3	1.607e-06	1.833e-06	Radial Glial Cells
RPL22	-0.2871	71.5	6.173e-21	9.004e-21	MSN (Eccentric)
RC3H1	-0.2871	44.4	6.955e-101	1.717e-100	MSN (D2)
LYRM4	-0.2871	4.7	0	0	Oligodendrocytes
IPO13	-0.2872	28.5	1.096e-08	1.323e-08	MSN (Eccentric)
CCDC149	-0.2872	17.6	7.132e-16	9.761e-16	Astrocytes
ZBED5	-0.2874	34.2	1.374e-12	1.791e-12	Interneurons - GABAergic
PPP4R2	-0.2874	56.1	1.499e-131	4.335e-131	MSN (D2)
PPP3CB	-0.2876	76.6	0.0007324	0.000763	Interneurons - Cholinergic
INVS	-0.2876	59.6	6.648e-17	9.225e-17	Interneurons - GABAergic
ENSOARG00020012139	-0.2876	6.8	9.727e-44	1.727e-43	Neuroblasts
ENSOARG00020021830	-0.2876	55.9	6.245e-131	1.8e-130	MSN (D2)
RAB11FIP4	-0.2876	64.5	5.819e-147	1.792e-146	MSN (D2)
AHCY	-0.2877	26.7	1.758e-09	2.16e-09	Interneurons - GABAergic
AGTPBP1	-0.2877	21.5	5.552e-25	8.456e-25	Astrocytes
DGKD	-0.2877	6.5	0	0	Oligodendrocytes
NCOA6	-0.2878	65.4	0.0001663	0.0001771	Interneurons - Cholinergic
MAST4	-0.2878	94.7	1.11e-05	1.233e-05	MSN (Eccentric)
SREK1	-0.2878	19.1	2.877e-38	4.892e-38	Neuroblasts
CUL3	-0.2878	87.1	2.486e-148	7.693e-148	MSN (D1)
SLF2	-0.2879	70.8	4.265e-17	5.928e-17	MSN (Eccentric)
TM7SF3	-0.2879	54.2	2.25e-23	3.374e-23	Interneurons - GABAergic
AHCTF1	-0.2879	9.1	3.321e-43	5.877e-43	Neuroblasts
H3F3A.1	-0.288	24.8	3.452e-08	4.122e-08	OPC
PDPK1	-0.288	6	1.456e-39	2.501e-39	Neuroblasts
SRP54	-0.288	55.6	2.734e-119	7.409e-119	MSN (D2)
ARL3	-0.2881	7.7	0.0003686	0.0003881	Endothelial Cells
RHOA	-0.2881	37.7	4.701e-19	6.704e-19	Interneurons - GABAergic
SNRPF	-0.2881	9.2	4.777e-102	1.187e-101	Microglia
SMARCAD1	-0.2881	18	0	0	Oligodendrocytes
ACTR2	-0.2881	11.1	0	0	Oligodendrocytes
PIGK	-0.2882	11.6	2.553e-41	4.448e-41	Neuroblasts
PLA2G12A	-0.2882	6.3	3.035e-86	6.922e-86	Microglia
PPP2R1B	-0.2882	9.7	2.711e-96	6.535e-96	Microglia
LRRC41	-0.2883	6.4	0.0001601	0.0001707	Endothelial Cells
BTBD8	-0.2883	72	4.309e-05	4.688e-05	Interneurons - Cholinergic
LUC7L	-0.2883	92.8	8.978e-07	1.032e-06	Interneurons - GABAergic
PPWD1	-0.2883	34.3	1.499e-07	1.76e-07	OPC
ZNF451	-0.2883	88.6	4.668e-146	1.433e-145	MSN (D1)
ENSOARG00020000904	-0.2883	54.8	2.359e-161	7.662e-161	MSN (D2)
METAP2	-0.2883	60	1.105e-239	4.567e-239	MSN (D1)
AHCYL1	-0.2884	65.4	1.34e-05	1.484e-05	Interneurons - Cholinergic
ENSOARG00020011110	-0.2884	76.2	2.943e-18	4.157e-18	MSN (Eccentric)
RIPK1.1	-0.2885	26.3	1.348e-14	1.813e-14	Interneurons - GABAergic
P4HA1	-0.2885	4.6	1.156e-41	2.02e-41	Neuroblasts
KPNA4	-0.2885	71.1	2.533e-71	5.311e-71	MSN (D2)
PPM1K	-0.2885	59.5	1.525e-124	4.245e-124	MSN (D2)
VPS13A	-0.2885	24.4	0	0	Oligodendrocytes
AGPAT3	-0.2886	47.7	5.321e-132	1.542e-131	MSN (D2)
ENSOARG00020015571	-0.2887	52.9	1.162e-17	1.628e-17	Interneurons - GABAergic
GPM6A	-0.2888	99.1	1.278e-06	1.462e-06	Interneurons - Cholinergic
TKT	-0.2888	46.7	9.579e-120	2.602e-119	MSN (D2)
TRAF3IP3	-0.2889	26.6	0.002583	0.002636	MSN (Eccentric)
AHCTF1	-0.2889	58.9	0.0002524	0.0002672	Interneurons - Cholinergic
ATF4	-0.2889	26	6.884e-07	7.936e-07	MSN (Eccentric)
NVL	-0.2889	71.1	1.686e-79	3.702e-79	MSN (D2)
DDX39B	-0.2889	65.1	3.819e-239	1.574e-238	MSN (D1)
SRGAP1	-0.2891	52.9	3.063e-11	3.9e-11	OPC
MFSD14B	-0.2891	80.9	9.516e-14	1.263e-13	MSN (Eccentric)
GPATCH8	-0.2892	57.3	6.359e-08	7.534e-08	OPC
SSR3	-0.2893	29.8	1.503e-06	1.715e-06	MSN (Eccentric)
ACLY	-0.2893	31.7	6.404e-13	8.394e-13	MSN (Eccentric)
ENSOARG00020000933	-0.2893	40.1	1.017e-17	1.427e-17	Interneurons - GABAergic
PPME1	-0.2894	24.6	3.819e-25	5.828e-25	OPC
TAF2	-0.2895	32.3	2.288e-12	2.973e-12	Astrocytes
WWC2	-0.2895	48.3	1.567e-17	2.19e-17	MSN (Eccentric)
SIPA1L1	-0.2896	68.2	0.001249	0.00129	Interneurons - Cholinergic
ENSOARG00020004559	-0.2896	61.7	0.0001311	0.0001402	Interneurons - Cholinergic
PLCG2	-0.2896	21.8	7.236e-11	9.144e-11	Radial Glial Cells
GOPC	-0.2897	45.8	0.0001477	0.0001577	Interneurons - Cholinergic
ENSOARG00020021369	-0.2897	53	2.421e-16	3.334e-16	MSN (Eccentric)
TEX2	-0.2897	56.7	1.9e-22	2.821e-22	MSN (Eccentric)
SGK1	-0.2897	95.5	4.301e-104	1.081e-103	MSN (D1)
ADARB1	-0.2897	5	1.132e-114	3.002e-114	Microglia
SNAP23	-0.2898	26.2	0.001948	0.001996	Interneurons - Cholinergic
DNAJC7	-0.2898	51.4	2.299e-05	2.526e-05	Interneurons - Cholinergic
APPBP2	-0.2898	34.9	5.039e-12	6.508e-12	Astrocytes
ST7	-0.2899	33.1	7.288e-11	9.207e-11	Astrocytes
SNTB2	-0.2899	7.9	5.207e-15	7.045e-15	Radial Glial Cells
NUP58	-0.29	21.2	3.889e-16	5.341e-16	OPC
CEP95	-0.29	63.6	9.454e-222	3.734e-221	MSN (D1)
HGSNAT	-0.2901	6.1	6.791e-38	1.151e-37	Neuroblasts
ZNF76	-0.2901	40.8	8.6e-113	2.258e-112	MSN (D2)
YY1	-0.2901	50.5	1.759e-122	4.849e-122	MSN (D2)
UBE2D2	-0.2901	86.6	3.799e-181	1.327e-180	MSN (D1)
REXO2	-0.2902	53.3	4.434e-120	1.207e-119	MSN (D2)
TRDMT1	-0.2903	10.1	6.817e-42	1.193e-41	Neuroblasts
MICU3	-0.2903	13.7	6.562e-96	1.579e-95	Microglia
ENSOARG00020005767	-0.2903	43.7	1.493e-177	5.158e-177	MSN (D1)
NT5C2	-0.2904	74.3	2.325e-13	3.069e-13	Interneurons - GABAergic
ACTR3	-0.2904	17.1	1.245e-28	1.96e-28	OPC
CNOT6	-0.2905	64.2	2.574e-17	3.587e-17	Interneurons - GABAergic
ST6GALNAC3	-0.2905	41.4	6.888e-24	1.038e-23	Neuroblasts
CRAMP1	-0.2905	7.7	1.046e-37	1.771e-37	Neuroblasts
CACNB2	-0.2905	26.9	2.932e-41	5.106e-41	Microglia
ENSOARG00020015830	-0.2905	10.5	6.525e-54	1.239e-53	Astrocytes
UHRF1BP1L	-0.2905	9	3.061e-105	7.742e-105	Microglia
CLSTN1	-0.2906	11.5	0.0001961	0.0002083	Endothelial Cells
HOMER1	-0.2906	23.4	4.566e-20	6.588e-20	OPC
MTFR1	-0.2906	8.3	7.464e-32	1.204e-31	Neuroblasts
E2F5	-0.2906	39	6.304e-92	1.482e-91	MSN (D2)
ENSOARG00020021830	-0.2906	67.7	1.02e-260	4.4e-260	MSN (D1)
ENSOARG00020017316	-0.2907	43	0.001207	0.001248	Interneurons - Cholinergic
LHFPL3	-0.2907	99.1	0.0001388	0.0001484	Interneurons - Cholinergic
RMND5A	-0.2907	51.1	2.99e-20	4.328e-20	Interneurons - GABAergic
ENSOARG00020014006	-0.2907	56.2	7.649e-31	1.224e-30	Interneurons - GABAergic
SETD2	-0.2907	69.6	1.788e-98	4.359e-98	MSN (D2)
SNF8	-0.2908	52.3	3.962e-06	4.464e-06	Interneurons - Cholinergic
TTC28	-0.2908	95.6	1.394e-15	1.9e-15	MSN (Eccentric)
GRB2	-0.2908	14.2	2.117e-34	3.492e-34	Neuroblasts
TATDN1	-0.2908	58.2	1.552e-128	4.416e-128	MSN (D2)
METAP2	-0.2909	50.2	2.044e-126	5.747e-126	MSN (D2)
ENSOARG00020000265	-0.291	34.2	1.557e-11	1.994e-11	MSN (Eccentric)
GBF1	-0.291	74.3	2.379e-20	3.447e-20	Interneurons - GABAergic
MADD	-0.291	1.2	0	0	Oligodendrocytes
ENSOARG00020006450	-0.2911	69.2	3.756e-08	4.481e-08	Interneurons - Cholinergic
ENOX2	-0.2911	42.1	2.276e-08	2.729e-08	Interneurons - GABAergic
SMURF1	-0.2911	62.7	2.754e-48	5.043e-48	Interneurons - GABAergic
ENSOARG00020008156	-0.2911	36.5	1.267e-87	2.909e-87	MSN (D2)
ADNP2	-0.2911	47.8	1.698e-126	4.777e-126	MSN (D2)
CMTM6	-0.2911	37.3	1.489e-170	5.023e-170	MSN (D1)
MT-ND3	-0.2912	45.3	2.699e-09	3.304e-09	Astrocytes
ENSOARG00020018001	-0.2912	23.8	4.975e-23	7.431e-23	OPC
XRN1	-0.2913	88.8	0.001102	0.00114	Interneurons - Cholinergic
ENSOARG00020007979	-0.2913	11.5	5.424e-05	5.88e-05	Endothelial Cells
UCK2	-0.2913	19.2	3.632e-29	5.742e-29	OPC
NEMF	-0.2913	83.4	1.491e-209	5.701e-209	MSN (D1)
ENSOARG00020002007	-0.2913	27.5	0	0	Oligodendrocytes
ENSOARG00020021129	-0.2914	35.5	0.0002941	0.0003106	Interneurons - Cholinergic
SPRTN	-0.2914	46.1	1.935e-17	2.702e-17	MSN (Eccentric)
TDRD3	-0.2915	88.1	0.0006578	0.0006865	Interneurons - GABAergic
ENSOARG00020024174	-0.2915	20.4	9.176e-15	1.237e-14	OPC
RAD51B	-0.2916	16.7	0.004113	0.004171	Endothelial Cells
KIF3A	-0.2916	83.1	1.291e-14	1.736e-14	MSN (Eccentric)
ENSOARG00020001206	-0.2917	26.6	6.928e-09	8.395e-09	Astrocytes
POLR1C	-0.2917	30.3	9.571e-76	2.055e-75	MSN (D2)
CEBPZ	-0.2917	49.7	1.099e-121	3.016e-121	MSN (D2)
ATP6V0B	-0.2917	33	2.312e-126	6.498e-126	MSN (D1)
PCSK1N	-0.2917	58.8	5.628e-231	2.274e-230	MSN (D1)
ENSOARG00020005946	-0.2918	44.2	1.233e-08	1.487e-08	MSN (Eccentric)
NRXN2	-0.2918	22.4	4.357e-14	5.815e-14	Astrocytes
FAF1	-0.2919	97.5	0.000465	0.0004879	MSN (D1)
HMBOX1	-0.2919	86.5	1.488e-09	1.83e-09	MSN (Eccentric)
CALCOCO2	-0.2919	33.2	7.141e-11	9.025e-11	MSN (Eccentric)
CIRBP	-0.2919	50.8	3.777e-21	5.526e-21	MSN (Eccentric)
DYNC1LI2	-0.2919	51.2	1.224e-113	3.226e-113	MSN (D2)
SNAPC3	-0.292	59.2	1.189e-15	1.622e-15	MSN (Eccentric)
MLH1	-0.2921	27.2	1.011e-06	1.16e-06	Interneurons - GABAergic
DCBLD2	-0.2921	23	8.507e-07	9.779e-07	OPC
STXBP5L	-0.2921	93.5	2.265e-09	2.777e-09	Interneurons - Cholinergic
GRB2	-0.2921	28	2.084e-11	2.662e-11	Astrocytes
MYO18A	-0.2921	43.4	4.382e-120	1.194e-119	MSN (D2)
MORF4L1	-0.2921	56.6	6.989e-122	1.921e-121	MSN (D2)
TAB2	-0.2921	16.1	0	0	Oligodendrocytes
PCF11	-0.2922	28.1	7.246e-13	9.488e-13	OPC
KCNB1	-0.2922	7.9	1.501e-16	2.073e-16	Radial Glial Cells
TAF2	-0.2922	86.8	7.208e-176	2.474e-175	MSN (D1)
APPBP2	-0.2923	79.6	1.878e-09	2.306e-09	MSN (Eccentric)
TCF20	-0.2923	18.9	2.3e-25	3.517e-25	Astrocytes
BCAS3	-0.2923	45.6	2.623e-54	4.994e-54	Microglia
ENSOARG00020026217	-0.2923	11.5	2.518e-66	5.136e-66	OPC
EIF3E	-0.2923	77.1	3.368e-248	1.414e-247	MSN (D1)
B4GALT6	-0.2923	62.9	0	0	MSN (D2)
NDUFV2	-0.2924	49.5	0.0006286	0.0006563	Interneurons - Cholinergic
IPO8	-0.2924	59.6	3.775e-16	5.187e-16	MSN (Eccentric)
CDS1	-0.2924	12.5	5.911e-37	9.94e-37	Neuroblasts
ARHGAP5	-0.2925	79.8	6.112e-18	8.595e-18	Interneurons - GABAergic
CDC42BPB	-0.2925	68.2	1.131e-256	4.843e-256	MSN (D1)
ENSOARG00020024228	-0.2926	34.6	0.001815	0.001862	Interneurons - Cholinergic
WAC	-0.2926	81.1	1.56e-18	2.21e-18	MSN (D2)
CDKN2AIPNL	-0.2926	47.9	2.929e-217	1.145e-216	MSN (D1)
UGP2	-0.2927	47.2	1.999e-12	2.6e-12	Interneurons - GABAergic
UBE2B	-0.2928	15.4	2.219e-05	2.439e-05	Endothelial Cells
ATG3	-0.2929	10.3	0.002151	0.002201	Endothelial Cells
ATF2	-0.2929	76.8	3.094e-14	4.141e-14	MSN (Eccentric)
ATG5	-0.2929	62.4	8.211e-18	1.153e-17	MSN (Eccentric)
PSIP1	-0.2929	89.5	6.256e-175	2.14e-174	MSN (D1)
BZW1	-0.2929	48	2.158e-222	8.54e-222	MSN (D1)
KPNA5	-0.2929	4.6	0	0	Oligodendrocytes
RTRAF	-0.293	29.1	7.539e-59	1.472e-58	MSN (D2)
ZRANB3	-0.2931	15.4	0.0007156	0.0007457	Endothelial Cells
KLHL5	-0.2931	33.6	0.0002481	0.0002627	Interneurons - Cholinergic
ROCK2	-0.2931	38.7	7.473e-06	8.343e-06	Radial Glial Cells
CHKA	-0.2932	60.5	3.215e-13	4.235e-13	Interneurons - GABAergic
SPDYA	-0.2932	33.2	5.39e-114	1.423e-113	MSN (D1)
AKAP10	-0.2932	61.4	2.02e-255	8.625e-255	MSN (D1)
FRYL	-0.2933	90.3	1.04e-09	1.284e-09	Interneurons - GABAergic
PHF20	-0.2934	29.9	1.286e-09	1.585e-09	Astrocytes
RERE	-0.2934	72.5	1.253e-10	1.577e-10	OPC
ENOX2	-0.2934	16.6	9.446e-34	1.549e-33	OPC
SLC20A2	-0.2937	40.3	3.262e-12	4.227e-12	Interneurons - GABAergic
PDCD6IP	-0.2937	63	3.22e-139	9.632e-139	MSN (D2)
REXO2	-0.2937	65.6	4.883e-261	2.109e-260	MSN (D1)
BROX	-0.2938	30.4	2.641e-08	3.163e-08	MSN (Eccentric)
FARS2	-0.2938	52.4	3.384e-16	4.653e-16	Interneurons - GABAergic
RAB10	-0.2938	63.1	1.616e-22	2.399e-22	Interneurons - GABAergic
UBQLN1	-0.2938	68.1	7.85e-103	1.961e-102	MSN (D2)
TMEM41B	-0.2938	59.6	7.625e-244	3.176e-243	MSN (D1)
ENSOARG00020024862	-0.2939	32.9	2.063e-08	2.477e-08	MSN (Eccentric)
ENSOARG00020012817	-0.2939	15.5	4.516e-12	5.836e-12	Radial Glial Cells
ABCC8	-0.2939	19.5	2.697e-14	3.614e-14	Astrocytes
ALG6	-0.2939	43.2	1.363e-81	3.03e-81	MSN (D2)
KLHL7	-0.294	11.4	4.046e-92	9.523e-92	Microglia
KLF12	-0.2941	62.3	0.002863	0.002918	Astrocytes
PSIP1	-0.2941	77	2.113e-17	2.949e-17	Interneurons - GABAergic
TMEM38A	-0.2941	6.9	0	0	Oligodendrocytes
PATL1	-0.2942	28	0.00511	0.005165	Interneurons - Cholinergic
ZNF532	-0.2942	17.9	0.001292	0.001334	Endothelial Cells
ZNF207	-0.2942	76.2	5.775e-16	7.911e-16	MSN (Eccentric)
CYFIP1	-0.2942	16.2	6.029e-33	9.811e-33	Neuroblasts
GXYLT1	-0.2942	33.9	1.499e-137	4.452e-137	MSN (D1)
CREBZF	-0.2942	59.1	2.476e-221	9.77e-221	MSN (D1)
CACUL1	-0.2942	14.3	0	0	Oligodendrocytes
AKAP10	-0.2943	51.7	1.379e-139	4.134e-139	MSN (D2)
TJP1	-0.2945	23.6	1.736e-09	2.133e-09	Radial Glial Cells
RPRD2	-0.2946	90.3	2.534e-10	3.169e-10	MSN (Eccentric)
ZSWIM6	-0.2946	82.3	7.865e-14	1.046e-13	OPC
AKAP6	-0.2946	80.3	1.666e-18	2.361e-18	Astrocytes
MIPOL1	-0.2947	19.2	0.000949	0.0009842	Endothelial Cells
CEP83	-0.2947	65.5	1.185e-12	1.546e-12	MSN (Eccentric)
ENSOARG00020004698	-0.2947	64.2	1.298e-18	1.842e-18	Interneurons - GABAergic
SLC7A14	-0.2947	56.1	3.423e-27	5.321e-27	Interneurons - GABAergic
MTBP	-0.2947	21.2	1.077e-29	1.709e-29	OPC
CDC42BPB	-0.2947	56.5	9.829e-130	2.817e-129	MSN (D2)
PRKDC	-0.2948	30.1	2.868e-09	3.509e-09	MSN (Eccentric)
ZNF395	-0.2948	31.3	1.867e-09	2.292e-09	MSN (Eccentric)
KIAA1109	-0.2948	42.8	6.763e-11	8.553e-11	Astrocytes
SRRM1	-0.2948	56.7	3.391e-20	4.904e-20	MSN (Eccentric)
ENSOARG00020002798	-0.2948	14.4	3.955e-26	6.089e-26	Astrocytes
CLOCK	-0.2948	13	3.97e-39	6.797e-39	Neuroblasts
FAM177A1	-0.2949	26.9	5.97e-08	7.079e-08	OPC
MTF2	-0.2949	49.3	5.087e-08	6.046e-08	Astrocytes
CTDSP2	-0.295	29	1.2e-08	1.447e-08	Interneurons - GABAergic
AHCYL1	-0.295	13.7	0	0	Oligodendrocytes
CERT1	-0.2952	83.4	1.103e-12	1.441e-12	MSN (Eccentric)
TATDN1	-0.2952	63.9	3.374e-20	4.88e-20	MSN (Eccentric)
USP9X	-0.2953	26.1	1.066e-29	1.692e-29	Neuroblasts
MAGT1	-0.2953	31.6	9.374e-72	1.971e-71	MSN (D2)
SYNRG	-0.2953	67.1	9.473e-103	2.365e-102	MSN (D2)
UGGT1	-0.2953	10.3	0	0	Oligodendrocytes
TRMT13	-0.2954	79.4	9.553e-06	1.063e-05	Interneurons - Cholinergic
ZNRF3	-0.2954	46.7	3.212e-11	4.087e-11	MSN (Eccentric)
DIP2A	-0.2954	33.1	6.027e-91	1.409e-90	MSN (D1)
VPS13B	-0.2955	99.4	1.845e-07	2.161e-07	MSN (D1)
EXOC6	-0.2955	32.5	3.384e-13	4.456e-13	OPC
CRYZ	-0.2955	36.3	1.74e-70	3.634e-70	MSN (D2)
SLMAP	-0.2955	24.9	1.505e-79	3.307e-79	Microglia
PTPRA	-0.2955	93.8	1.313e-91	3.081e-91	MSN (D1)
MT-ND1	-0.2956	82.5	0.006859	0.006907	Interneurons - GABAergic
NT5C3A	-0.2956	15.5	4.902e-14	6.537e-14	Radial Glial Cells
FUS	-0.2956	69.1	1.068e-98	2.608e-98	MSN (D2)
CATSPERB	-0.2956	4.9	0	0	Oligodendrocytes
ENSOARG00020007453	-0.2957	20.9	5.429e-18	7.64e-18	OPC
PSMF1	-0.2957	20.5	1.201e-30	1.92e-30	OPC
NRBP1	-0.2957	28.2	1.962e-63	3.937e-63	MSN (D2)
MYT1L	-0.2958	25.1	4.758e-09	5.785e-09	OPC
EIF2B3	-0.2958	44.4	3.948e-89	9.135e-89	MSN (D2)
TUBGCP5	-0.2958	62.1	2.777e-228	1.115e-227	MSN (D1)
RIOK3	-0.2959	13.5	5.859e-14	7.804e-14	Radial Glial Cells
PPP3R1	-0.2959	74.3	3.442e-14	4.603e-14	Interneurons - GABAergic
MT-COX2	-0.2959	67	8.596e-15	1.159e-14	Astrocytes
RTRAF	-0.2959	35	6.026e-122	1.657e-121	MSN (D1)
IQGAP2	-0.296	29.2	2.753e-05	3.014e-05	MSN (Eccentric)
ATP5PF	-0.296	35.4	6.938e-08	8.214e-08	MSN (Eccentric)
PTPN5	-0.296	0.4	0	0	Oligodendrocytes
MED13	-0.2961	81.8	1.129e-09	1.393e-09	Interneurons - GABAergic
MAML1	-0.2961	46.5	6.378e-17	8.851e-17	Interneurons - GABAergic
TRIM24	-0.2961	80.6	1.459e-18	2.069e-18	MSN (Eccentric)
STAM	-0.2961	77.4	3.05e-238	1.254e-237	MSN (D1)
ENSOARG00020020554	-0.2961	64.4	3.367e-265	1.465e-264	MSN (D1)
SGPL1	-0.2962	28.4	3.129e-94	7.45e-94	MSN (D1)
RPL31	-0.2963	75.2	6.322e-18	8.888e-18	MSN (Eccentric)
VPS37A	-0.2963	43.9	1.88e-94	4.482e-94	MSN (D2)
STRN	-0.2964	67.3	0.0006306	0.0006585	Interneurons - Cholinergic
TMEM38A	-0.2964	2.6	8.706e-06	9.697e-06	Endothelial Cells
ENSOARG00020022273	-0.2965	51.7	3.934e-17	5.47e-17	MSN (Eccentric)
PPP2R3A	-0.2965	98.8	3.312e-23	4.955e-23	MSN (D1)
CDC7	-0.2966	5.4	0	0	Oligodendrocytes
ME2	-0.2967	45.1	1.143e-11	1.467e-11	MSN (Eccentric)
ATG3	-0.2967	19.8	5.499e-19	7.837e-19	OPC
ENSOARG00020018798	-0.2967	7.5	9.644e-31	1.542e-30	Neuroblasts
IGFBP7	-0.2968	28.1	3.183e-11	4.051e-11	Interneurons - GABAergic
PIGV	-0.2968	36.4	1.585e-13	2.098e-13	MSN (Eccentric)
SF1	-0.2968	41	3.438e-16	4.725e-16	Interneurons - GABAergic
HNRNPA1	-0.2968	70.5	2.68e-248	1.126e-247	MSN (D1)
ARIH2	-0.2969	53.6	1.822e-20	2.644e-20	MSN (Eccentric)
RASAL2	-0.2969	82.9	8.488e-56	1.629e-55	MSN (D2)
RIC1	-0.297	15.4	0.0001953	0.0002075	Endothelial Cells
SCAMP1	-0.297	34.2	4.486e-13	5.894e-13	Astrocytes
EPM2AIP1	-0.2971	31	2.401e-05	2.636e-05	MSN (Eccentric)
GKAP1	-0.2971	69.2	2.822e-06	3.194e-06	Interneurons - Cholinergic
ZC3H11A	-0.2971	82	5.24e-11	6.643e-11	Interneurons - GABAergic
ST3GAL3	-0.2971	16.4	3.394e-37	5.718e-37	Neuroblasts
ENSOARG00020023008	-0.2972	12.9	3.326e-35	5.518e-35	Neuroblasts
PLAGL1	-0.2972	4.1	0	0	Oligodendrocytes
ENSOARG00020012801	-0.2973	26.6	3.119e-07	3.627e-07	MSN (Eccentric)
PDIA3	-0.2973	35.1	1.392e-11	1.784e-11	MSN (Eccentric)
UPF3A	-0.2973	5.2	0	0	Oligodendrocytes
SUSD4	-0.2974	10.1	1.846e-50	3.43e-50	Astrocytes
SRBD1	-0.2975	14.1	0.002228	0.002279	Endothelial Cells
EP300	-0.2975	72.9	4.368e-05	4.752e-05	Interneurons - Cholinergic
RBM5	-0.2975	77.1	8.575e-15	1.156e-14	MSN (Eccentric)
MBD5	-0.2976	10.5	3.105e-110	8.052e-110	Microglia
IPMK	-0.2977	52.3	1.382e-06	1.579e-06	Interneurons - Cholinergic
NR6A1	-0.2977	73.9	3.048e-09	3.726e-09	Interneurons - GABAergic
CBLB	-0.2977	71.8	5.591e-15	7.56e-15	MSN (Eccentric)
ENSOARG00020002080	-0.2977	60.8	3.297e-297	1.521e-296	MSN (D1)
SF3B1	-0.2978	82.2	1.931e-05	2.128e-05	Interneurons - Cholinergic
ZDHHC2	-0.2978	9.8	1.761e-38	3.001e-38	Neuroblasts
GXYLT1	-0.2978	25.5	7.84e-43	1.384e-42	MSN (D2)
YWHAQ	-0.2978	66.9	2.869e-95	6.875e-95	MSN (D2)
PHF8	-0.2978	58.8	6.072e-206	2.296e-205	MSN (D1)
TRHDE	-0.2978	12.8	0	0	Oligodendrocytes
UBR1	-0.298	84.3	0.0003674	0.0003869	MSN (D2)
ENSOARG00020019289	-0.298	30.2	2.181e-07	2.547e-07	Astrocytes
CNOT1	-0.298	64.9	3.123e-24	4.724e-24	Interneurons - GABAergic
TADA1	-0.298	8.5	1.164e-27	1.816e-27	Neuroblasts
SRP54	-0.2981	53.3	7.786e-05	8.396e-05	Interneurons - Cholinergic
ThymB4X	-0.2981	87.1	9.855e-11	1.242e-10	Interneurons - GABAergic
COPS2	-0.2981	73.8	6.997e-249	2.942e-248	MSN (D1)
ASXL2	-0.2981	15.1	0	0	Oligodendrocytes
ENSOARG00020021149	-0.2981	6.9	0	0	Oligodendrocytes
ADCY9	-0.2982	13.9	3.612e-105	9.133e-105	Microglia
SLC25A36	-0.2983	54.5	4.916e-15	6.654e-15	MSN (Eccentric)
ABHD6	-0.2983	41.5	1.139e-18	1.617e-18	Interneurons - GABAergic
NIPA1	-0.2983	15.6	3.534e-37	5.953e-37	OPC
ENSOARG00020024808	-0.2983	5.7	9.151e-39	1.562e-38	Neuroblasts
ENSOARG00020001805	-0.2984	89.7	1.845e-11	2.36e-11	Interneurons - Cholinergic
ZBTB8OS	-0.2984	28.7	3.558e-54	6.766e-54	MSN (D2)
ALMS1	-0.2985	32.1	0.001066	0.001104	Endothelial Cells
RAB10	-0.2985	67.3	7.791e-07	8.968e-07	Interneurons - Cholinergic
CREBBP	-0.2985	77.1	1.101e-10	1.386e-10	MSN (Eccentric)
SLTM	-0.2985	65.8	4.786e-98	1.165e-97	MSN (D2)
TMEM181	-0.2985	2.1	0	0	Oligodendrocytes
MTMR8	-0.2986	36	1.444e-08	1.739e-08	Astrocytes
RMND5A	-0.2986	64	5.204e-250	2.192e-249	MSN (D1)
ARRDC3	-0.2987	27.9	3.477e-13	4.577e-13	Interneurons - GABAergic
DCAF5	-0.2987	24.1	7.924e-14	1.053e-13	OPC
SP3	-0.2987	73.2	7.723e-24	1.163e-23	Interneurons - GABAergic
ADCY5	-0.2987	76.5	1.029e-41	1.798e-41	Interneurons - GABAergic
ZBTB8OS	-0.2987	36.3	6.545e-139	1.955e-138	MSN (D1)
MAGT1	-0.2987	40	4.453e-173	1.515e-172	MSN (D1)
REPS1	-0.2988	62.1	7.916e-104	1.988e-103	MSN (D2)
UBE2F	-0.2988	34.5	3.477e-112	9.104e-112	MSN (D1)
EIF5	-0.2988	70.1	1.494e-259	6.43e-259	MSN (D1)
WDR64	-0.2989	35.7	1.119e-07	1.319e-07	MSN (Eccentric)
HNRNPLL	-0.2989	62.5	4.361e-15	5.905e-15	Interneurons - GABAergic
GSTCD	-0.2991	57.9	3.365e-05	3.672e-05	Interneurons - Cholinergic
RORA	-0.2991	95.8	4.049e-15	5.486e-15	Interneurons - GABAergic
MPHOSPH8	-0.2991	17.3	3.415e-79	7.493e-79	Microglia
NUB1	-0.2992	39.2	1.727e-10	2.166e-10	MSN (Eccentric)
ATG7	-0.2992	73.7	1.181e-12	1.542e-12	MSN (Eccentric)
LRRC7	-0.2992	91.8	2.685e-272	1.183e-271	OPC
PKD2L2	-0.2993	9	0.0001742	0.0001854	Endothelial Cells
ENSOARG00020007804	-0.2993	60.8	9.339e-15	1.258e-14	Interneurons - GABAergic
GBF1	-0.2993	15.5	8.049e-41	1.397e-40	Neuroblasts
ACAD11	-0.2993	35.6	1.65e-70	3.447e-70	Microglia
NVL	-0.2993	84.9	7.125e-176	2.447e-175	MSN (D1)
PDZD8	-0.2993	19.3	0	0	Oligodendrocytes
FUT10	-0.2994	30.1	1.149e-05	1.275e-05	Radial Glial Cells
ENSOARG00020000997	-0.2994	60.7	1.816e-07	2.127e-07	Interneurons - Cholinergic
ENSOARG00020017316	-0.2994	48.9	8.033e-14	1.068e-13	MSN (Eccentric)
ENSOARG00020024838	-0.2994	13	2.345e-40	4.054e-40	Neuroblasts
PPM1H	-0.2994	71.9	1.143e-229	4.603e-229	MSN (D2)
GLIS1	-0.2996	38.4	0.001266	0.001308	Interneurons - GABAergic
MED27	-0.2996	9.6	1.311e-44	2.343e-44	Neuroblasts
TRAPPC10	-0.2996	4.8	5.617e-47	1.019e-46	Neuroblasts
FAM227B	-0.2997	48.6	7.308e-16	9.999e-16	MSN (Eccentric)
SEPTIN11	-0.2997	9.2	3.277e-74	6.975e-74	OPC
ENSOARG00020024961	-0.2998	83.2	2.125e-05	2.337e-05	Interneurons - Cholinergic
IGFBP7	-0.2998	33.3	1.29e-117	3.468e-117	MSN (D2)
AMOTL1	-0.2999	7.7	0	0	Oligodendrocytes
ZNRF2	-0.3	23.8	9.694e-17	1.342e-16	Astrocytes
STXBP6	-0.3	14	2.092e-18	2.962e-18	Neuroblasts
TADA1	-0.3	48.9	5.801e-24	8.748e-24	Interneurons - GABAergic
MEIS1	-0.3001	20.6	9.621e-40	1.655e-39	Microglia
PDCD6IP	-0.3001	73.4	9.546e-243	3.963e-242	MSN (D1)
WDR11	-0.3003	54.2	0.001745	0.001791	Interneurons - Cholinergic
TTC13	-0.3003	6.4	7.001e-41	1.215e-40	Neuroblasts
TADA2A	-0.3003	61.9	3.319e-218	1.302e-217	MSN (D1)
THRAP3	-0.3004	83.8	0.0005239	0.0005486	Interneurons - GABAergic
EIF3M	-0.3004	39.4	8.42e-154	2.656e-153	MSN (D1)
CAMK2G	-0.3005	32	1.559e-83	3.508e-83	MSN (D1)
ATP11B	-0.3005	77.6	2.281e-222	9.023e-222	MSN (D1)
CNTRL	-0.3006	80.4	0.0002091	0.0002219	Interneurons - Cholinergic
CLINT1	-0.3006	47.9	7.836e-127	2.21e-126	MSN (D2)
ULK2	-0.3007	32	8.992e-05	9.678e-05	Astrocytes
FCHO2	-0.3007	68.4	9.403e-14	1.248e-13	Interneurons - GABAergic
FRYL	-0.3007	33.7	4.877e-25	7.434e-25	Neuroblasts
LATS1	-0.3007	57.6	3.381e-223	1.341e-222	MSN (D1)
ENSOARG00020005453	-0.3008	65.4	6.303e-05	6.817e-05	Interneurons - Cholinergic
WDR11	-0.3008	6.4	1.263e-05	1.4e-05	Endothelial Cells
SNX14	-0.3008	91.5	1.171e-06	1.341e-06	MSN (Eccentric)
TRIP12	-0.3008	45.5	3.503e-08	4.183e-08	OPC
ADAM17	-0.3008	10.5	5.124e-26	7.88e-26	Neuroblasts
NUMB	-0.3009	76.5	8.855e-06	9.861e-06	Interneurons - GABAergic
CCNT1	-0.3009	62.1	1.92e-19	2.749e-19	MSN (Eccentric)
MAPKBP1	-0.3009	4.9	2.388e-40	4.129e-40	Neuroblasts
ABRAXAS1	-0.3009	46	4.17e-211	1.6e-210	MSN (D1)
RBM27	-0.301	48.9	4.472e-19	6.381e-19	Interneurons - GABAergic
CDC42SE2	-0.301	15.7	6.576e-37	1.106e-36	OPC
MFN1	-0.301	62.3	2.419e-215	9.395e-215	MSN (D1)
KLHL24	-0.3011	68	1.355e-19	1.944e-19	MSN (Eccentric)
DGKI	-0.3011	68	2.263e-71	4.748e-71	OPC
CDS1	-0.3011	65.5	1.825e-122	5.032e-122	MSN (D2)
TM9SF2	-0.3011	48.2	2.822e-134	8.26e-134	MSN (D2)
HTT	-0.3011	13	0	0	Oligodendrocytes
KLHL2	-0.3012	25.6	0.003579	0.003637	Endothelial Cells
TMEM135	-0.3012	81.8	5.045e-13	6.625e-13	MSN (Eccentric)
MAPT	-0.3014	25.8	1.105e-31	1.781e-31	Neuroblasts
TTC39B	-0.3014	13.5	9.284e-52	1.739e-51	OPC
CREBL2	-0.3015	11.3	4.743e-71	9.933e-71	Microglia
RPL14	-0.3017	57.9	5.26e-05	5.707e-05	Interneurons - Cholinergic
ATP5F1A	-0.3017	68.8	1.644e-237	6.75e-237	MSN (D1)
SPRED1	-0.3018	38.5	0.009882	0.009883	Endothelial Cells
SLC25A4	-0.3018	14.8	1.462e-08	1.759e-08	Radial Glial Cells
SMARCA1	-0.3018	80.4	1.604e-11	2.053e-11	Interneurons - Cholinergic
ENSOARG00020009854	-0.3018	45.2	1.387e-93	3.292e-93	MSN (D2)
DDX6	-0.3018	44.6	7.213e-166	2.388e-165	MSN (D1)
MRS2	-0.3019	7.7	0.0005693	0.0005954	Endothelial Cells
DCP2	-0.302	72.4	1.825e-20	2.648e-20	MSN (Eccentric)
CASD1	-0.3021	12.8	9.98e-05	0.0001073	Endothelial Cells
KIF5C	-0.3021	42.8	6.962e-11	8.803e-11	Astrocytes
REXO2	-0.3021	54.5	1.081e-14	1.455e-14	MSN (Eccentric)
ENSOARG00020002748	-0.3022	67.3	1.819e-05	2.005e-05	Interneurons - Cholinergic
CDC42BPA	-0.3022	43.7	3.22e-24	4.869e-24	Neuroblasts
ENSOARG00020016353	-0.3023	25.7	3.347e-07	3.889e-07	MSN (Eccentric)
EIF2A	-0.3023	75.5	9.547e-19	1.357e-18	MSN (Eccentric)
RAF1	-0.3024	65.4	4.837e-05	5.252e-05	Interneurons - Cholinergic
ENSOARG00020009812	-0.3024	13.1	8.293e-44	1.474e-43	Astrocytes
MACF1	-0.3025	80.3	3.148e-16	4.33e-16	OPC
TRPC4AP	-0.3025	70.8	1.349e-21	1.982e-21	Interneurons - GABAergic
SP4	-0.3025	69.8	8.37e-253	3.55e-252	MSN (D1)
CDKAL1	-0.3026	28.2	0.001803	0.00185	Endothelial Cells
PPP2R5C	-0.3026	44	2.183e-07	2.55e-07	OPC
GOSR1	-0.3026	62.1	2.008e-22	2.979e-22	Interneurons - GABAergic
CDK20	-0.3026	62.4	5.409e-157	1.728e-156	MSN (D2)
FIS1	-0.3026	44	2.64e-201	9.863e-201	MSN (D1)
TLK2	-0.3027	44.9	5.678e-05	6.152e-05	OPC
ENSOARG00020002071	-0.3027	48.6	5.097e-08	6.056e-08	Interneurons - Cholinergic
MOCS2	-0.3028	42.6	4.453e-09	5.421e-09	MSN (Eccentric)
PIK3C3	-0.3028	52.4	2.893e-09	3.539e-09	OPC
MAP3K13	-0.3028	64.3	3.688e-14	4.927e-14	Interneurons - GABAergic
MSH3	-0.3028	26.8	4.322e-20	6.24e-20	OPC
VPS26C	-0.3028	28.1	2.225e-89	5.155e-89	MSN (D1)
MT-ND5	-0.3028	65.9	2.323e-95	5.567e-95	MSN (D2)
TYW5	-0.3029	3.8	3.686e-05	4.018e-05	Endothelial Cells
TAF8	-0.303	25.7	3.635e-07	4.219e-07	Interneurons - GABAergic
DNAJC3	-0.303	48.9	3.979e-17	5.533e-17	MSN (Eccentric)
OXSR1	-0.303	63.2	1.4e-124	3.897e-124	MSN (D2)
ETAA1	-0.303	75.4	4.842e-229	1.947e-228	MSN (D1)
ENSOARG00020022678	-0.303	4.9	0	0	Oligodendrocytes
SANBR	-0.303	6	0	0	Oligodendrocytes
ZBTB11	-0.3031	15.1	3.478e-34	5.724e-34	OPC
PPM1L	-0.3031	87.1	1.827e-174	6.238e-174	MSN (D1)
MAP4K5	-0.3032	30.8	0.0007663	0.0007977	Endothelial Cells
ATG3	-0.3032	50	5.447e-19	7.764e-19	Interneurons - GABAergic
C11orf58	-0.3032	72.7	2.15e-21	3.153e-21	MSN (Eccentric)
DCX	-0.3032	10.2	1.802e-45	3.24e-45	Astrocytes
PIBF1	-0.3032	14.5	0	0	Oligodendrocytes
PTPN1	-0.3034	67.2	1.619e-122	4.465e-122	MSN (D2)
GSTCD	-0.3035	51.5	5.757e-12	7.425e-12	Interneurons - GABAergic
VGLL4	-0.3035	66.7	2.887e-18	4.08e-18	Interneurons - GABAergic
NRXN2	-0.3035	68.3	2.301e-24	3.486e-24	MSN (Eccentric)
HEATR5A	-0.3035	60.9	9.573e-150	2.975e-149	MSN (D2)
MT-CYTB	-0.3036	96.5	0.001481	0.001525	Interneurons - GABAergic
SYT11	-0.3036	46.7	7.056e-05	7.618e-05	Interneurons - Cholinergic
PCCB	-0.3036	66.4	2.182e-06	2.478e-06	Interneurons - Cholinergic
SRSF10	-0.3037	50.7	1.975e-196	7.27e-196	MSN (D1)
ENSOARG00020023451	-0.3038	4.7	0	0	Oligodendrocytes
ZNF277	-0.3039	12.8	0.0004716	0.0004948	Endothelial Cells
ATG7	-0.3039	72.9	9.881e-05	0.0001062	Interneurons - Cholinergic
KMT2E	-0.3039	91	4.728e-06	5.314e-06	Interneurons - GABAergic
SDHAF3	-0.3039	38.2	4.469e-10	5.561e-10	Interneurons - GABAergic
NCOA3	-0.3039	54.4	1.193e-231	4.826e-231	MSN (D1)
ENSOARG00020002933	-0.304	86.4	0.004354	0.004414	Interneurons - GABAergic
ENSOARG00020019322	-0.304	34.2	5.357e-09	6.507e-09	MSN (Eccentric)
ARIH2	-0.304	7.8	2.156e-29	3.413e-29	Neuroblasts
CTDSP2	-0.3041	32	5.095e-08	6.054e-08	MSN (Eccentric)
AGO2	-0.3041	34.2	2.438e-85	5.538e-85	MSN (D2)
ENSOARG00020002025	-0.3042	55.8	1.604e-97	3.894e-97	MSN (D2)
FAM171A1	-0.3043	22	6.156e-09	7.468e-09	Radial Glial Cells
ETAA1	-0.3043	62.4	8.961e-106	2.274e-105	MSN (D2)
TLE4	-0.3044	45.3	6.299e-07	7.268e-07	Astrocytes
RNASEK	-0.3044	29.5	1.663e-07	1.951e-07	MSN (Eccentric)
MLH1	-0.3045	31.3	1.076e-07	1.268e-07	MSN (Eccentric)
KIF1B	-0.3045	48.5	2.237e-20	3.242e-20	Neuroblasts
LPCAT2	-0.3045	30	2.681e-25	4.098e-25	Interneurons - GABAergic
ATP2A2	-0.3045	23.5	5.962e-33	9.704e-33	Neuroblasts
SRSF2	-0.3046	30.5	8.113e-11	1.024e-10	Interneurons - GABAergic
TUBB2A	-0.3046	20.7	3.319e-21	4.858e-21	OPC
APAF1	-0.3046	33.3	3.421e-67	7.01e-67	MSN (D2)
ENSOARG00020020630	-0.3047	5.2	5.074e-109	1.308e-108	Microglia
PLEKHA5	-0.3048	60.2	0.002687	0.002741	OPC
CDH11	-0.3048	49.3	0.0005855	0.0006122	OPC
ENSOARG00020008156	-0.3048	34.2	1.265e-07	1.489e-07	MSN (Eccentric)
TCP11L1	-0.3048	29	6.406e-107	1.635e-106	MSN (D1)
OTUD6B	-0.3048	64	2.028e-109	5.238e-109	MSN (D2)
SORD	-0.3048	6	0	0	Oligodendrocytes
CASK	-0.3049	80.5	3.258e-08	3.894e-08	MSN (D2)
ENSOARG00020010263	-0.3049	67.7	6.546e-14	8.713e-14	MSN (Eccentric)
GOSR1	-0.3049	62.9	1.714e-122	4.727e-122	MSN (D2)
CDH2	-0.3049	37.1	1.293e-226	5.162e-226	Oligodendrocytes
CDC14B	-0.305	11.5	0.0002081	0.0002209	Endothelial Cells
UBA52	-0.305	58.3	7.232e-17	1.003e-16	MSN (Eccentric)
ANXA7	-0.3051	32.7	0.002612	0.002665	Interneurons - Cholinergic
MT-ND5	-0.3051	72.7	3.83e-17	5.326e-17	MSN (Eccentric)
IPO13	-0.3051	31.8	4.63e-108	1.188e-107	MSN (D1)
MED13	-0.3052	89.3	5.427e-09	6.589e-09	MSN (Eccentric)
SLC20A2	-0.3052	13.6	1.975e-38	3.363e-38	OPC
PRMT2	-0.3052	37.6	6.329e-148	1.957e-147	MSN (D1)
RNASEK	-0.3052	37.9	4.725e-162	1.539e-161	MSN (D1)
NPHP1	-0.3053	7.7	8.034e-05	8.661e-05	Endothelial Cells
UNC5C	-0.3053	51	1.135e-06	1.301e-06	Radial Glial Cells
CCDC3	-0.3053	32	6.188e-19	8.814e-19	MSN (Eccentric)
MAPT	-0.3054	86.9	0.0008771	0.0009107	Interneurons - Cholinergic
TDRD7	-0.3055	27	6.049e-11	7.657e-11	MSN (Eccentric)
PRKAA1	-0.3055	40.6	1.404e-16	1.94e-16	Interneurons - GABAergic
ENSOARG00020015347	-0.3055	63	7.92e-104	1.989e-103	MSN (D2)
APBA1	-0.3056	7.8	2.934e-35	4.871e-35	Neuroblasts
VMP1	-0.3056	24	1.69e-76	3.647e-76	Microglia
TTC27	-0.3056	8.6	0	0	Oligodendrocytes
ZNRF3	-0.3057	9.9	0	0	Oligodendrocytes
TNIK	-0.3058	83	0.005934	0.005985	OPC
PRMT3	-0.3058	18.3	0	0	Oligodendrocytes
SYNRG	-0.3059	12.8	0.0001192	0.0001277	Endothelial Cells
LANCL2	-0.3059	77.6	2.949e-05	3.224e-05	Interneurons - Cholinergic
UXS1	-0.3059	19	2.64e-24	3.995e-24	Astrocytes
PDE1C	-0.3059	95.9	1.18e-29	1.872e-29	MSN (Eccentric)
KHDRBS1	-0.3059	46.7	1.003e-105	2.544e-105	MSN (D2)
OTUD6B	-0.3059	76.4	4.48e-218	1.756e-217	MSN (D1)
CMSS1	-0.306	24.4	0.004667	0.004725	Endothelial Cells
PTPDC1	-0.306	34.2	1.095e-05	1.217e-05	MSN (Eccentric)
ARIH2	-0.306	17.1	2.043e-21	2.997e-21	OPC
NSD3	-0.306	94.3	1.828e-79	4.015e-79	MSN (D1)
YY1	-0.306	59.2	2.372e-213	9.175e-213	MSN (D1)
PACRG	-0.3061	10.2	5.425e-43	9.588e-43	Neuroblasts
SKI	-0.3061	5.7	0	0	Oligodendrocytes
AGK	-0.3062	5.2	0	0	Oligodendrocytes
PATL1	-0.3063	27.3	1.024e-05	1.138e-05	MSN (Eccentric)
ENSOARG00020005773	-0.3063	99.7	1.013e-05	1.126e-05	MSN (D1)
PTPN21	-0.3063	26.3	1.765e-06	2.01e-06	MSN (Eccentric)
PDS5A	-0.3064	80.3	6.253e-10	7.755e-10	Interneurons - GABAergic
SERPINI1	-0.3064	34.1	3.468e-53	6.559e-53	MSN (D2)
TMEM65	-0.3065	10.6	0	0	Oligodendrocytes
GNPTAB	-0.3066	10.3	0.001413	0.001455	Endothelial Cells
TIA1	-0.3066	75.5	4.668e-17	6.485e-17	MSN (Eccentric)
RB1	-0.3066	13.2	1.35e-38	2.303e-38	Neuroblasts
MAML1	-0.3066	50.8	2.614e-130	7.517e-130	MSN (D2)
JARID2	-0.3067	56.4	8.388e-05	9.037e-05	OPC
RAP1GDS1	-0.3067	15.3	2.894e-35	4.805e-35	Neuroblasts
ELK3	-0.3067	44.7	7.235e-108	1.853e-107	MSN (D2)
TBL1XR1	-0.3067	41.2	8.931e-231	3.607e-230	Oligodendrocytes
GPBP1L1	-0.3068	47.7	0.001076	0.001114	Interneurons - Cholinergic
C1GALT1	-0.3068	9	0.0002138	0.0002269	Endothelial Cells
ZNF608	-0.3069	81.2	0.005671	0.005723	Interneurons - GABAergic
GPR155	-0.3069	10.3	0.001957	0.002006	Endothelial Cells
SNX2	-0.3069	72.4	6.93e-13	9.076e-13	Interneurons - GABAergic
FIS1	-0.307	33.6	0.0009232	0.000958	Interneurons - Cholinergic
GABRB1	-0.3071	57.5	4.741e-30	7.546e-30	Oligodendrocytes
UPF3A	-0.3071	2.7	1.148e-129	3.286e-129	Microglia
ME2	-0.3071	8.6	0	0	Oligodendrocytes
SLC8A3	-0.3072	89.3	9.574e-18	1.344e-17	MSN (Eccentric)
SENP5	-0.3072	80.7	4.419e-276	1.961e-275	MSN (D1)
FAM20A	-0.3073	29.6	2.045e-18	2.896e-18	Interneurons - GABAergic
NCR3	-0.3073	44.6	6.363e-103	1.59e-102	MSN (D2)
SATB1	-0.3073	52	1.662e-205	6.276e-205	MSN (D1)
VPS13A	-0.3074	20.5	0.001293	0.001334	Endothelial Cells
THRAP3	-0.3074	25.7	1.666e-36	2.792e-36	Neuroblasts
NUDCD3	-0.3074	6.4	6.814e-41	1.183e-40	Neuroblasts
ENSOARG00020014688	-0.3075	38.3	1.139e-66	2.327e-66	MSN (D2)
BMPR1A	-0.3075	34.9	4.803e-113	1.263e-112	MSN (D1)
CCSER2	-0.3075	26.7	0	0	Oligodendrocytes
PCM1	-0.3076	29.5	4.285e-05	4.664e-05	Endothelial Cells
ENSOARG00020019111	-0.3076	89	3.633e-07	4.217e-07	MSN (Eccentric)
RGL1	-0.3076	4.1	8.305e-44	1.476e-43	Neuroblasts
ENSOARG00020022250	-0.3077	52.9	3.255e-14	4.354e-14	Interneurons - GABAergic
ENSOARG00020022981	-0.3077	48.5	3.418e-214	1.324e-213	MSN (D1)
ENSOARG00020009892	-0.3078	36.4	3.734e-13	4.913e-13	MSN (Eccentric)
ATF2	-0.3078	71.7	1.422e-16	1.965e-16	Interneurons - GABAergic
UBE2F	-0.3078	27.2	6.327e-41	1.099e-40	MSN (D2)
CNOT4	-0.3078	81.2	3.58e-190	1.289e-189	MSN (D1)
MTF2	-0.3079	82.6	4.307e-12	5.566e-12	MSN (D2)
WWP2	-0.3079	42	1.098e-12	1.434e-12	MSN (Eccentric)
PFDN1	-0.3079	61	1.775e-24	2.691e-24	Interneurons - GABAergic
CCNH	-0.3079	37.2	8.246e-76	1.772e-75	MSN (D2)
SP3	-0.308	70.1	5.487e-05	5.947e-05	Interneurons - Cholinergic
SFPQ	-0.308	95	3.997e-46	7.21e-46	MSN (D1)
SNAPC3	-0.308	70.3	1.879e-257	8.058e-257	MSN (D1)
DCLK2	-0.3081	20.5	0.001249	0.001291	Endothelial Cells
FDX1	-0.3081	48.9	8.986e-10	1.112e-09	MSN (Eccentric)
FILIP1	-0.3081	4	8.104e-46	1.46e-45	Neuroblasts
ENSOARG00020019111	-0.3081	94.1	1.744e-76	3.762e-76	MSN (D1)
CRY2	-0.3081	7.2	2.69e-116	7.185e-116	Microglia
TKT	-0.3081	57.5	1.333e-253	5.666e-253	MSN (D1)
FANCC	-0.3082	29.9	0.001867	0.001914	Interneurons - Cholinergic
BBS9	-0.3082	24.4	0.0001878	0.0001996	Endothelial Cells
HIF1A	-0.3082	10	1.77e-36	2.965e-36	Neuroblasts
SRRM1	-0.3082	62.4	6.427e-252	2.72e-251	MSN (D1)
SGMS1	-0.3082	64.4	1.949e-286	8.816e-286	MSN (D1)
ENSOARG00020012801	-0.3083	31.3	1.457e-107	3.728e-107	MSN (D1)
PRPF39	-0.3084	83.7	4.31e-198	1.595e-197	MSN (D1)
ENSOARG00020024174	-0.3085	11.1	2.66e-63	5.331e-63	Microglia
CRYZ	-0.3085	43.8	1.444e-146	4.441e-146	MSN (D1)
FBXL13	-0.3085	58.9	2.261e-301	1.051e-300	MSN (D1)
ECH1	-0.3086	32.5	1.378e-12	1.797e-12	OPC
PTAR1	-0.3086	39.3	7.027e-16	9.62e-16	Interneurons - GABAergic
MAP3K5	-0.3087	49.2	1.783e-07	2.089e-07	MSN (Eccentric)
FBXL13	-0.3087	50.5	1.72e-19	2.464e-19	MSN (Eccentric)
GKAP1	-0.3087	68.4	4.84e-24	7.306e-24	Interneurons - GABAergic
THOC1	-0.3087	80.2	5.948e-208	2.265e-207	MSN (D1)
ARMH3	-0.3088	10.3	0.0001235	0.0001322	Endothelial Cells
SLC38A2	-0.3088	32.7	4.654e-05	5.057e-05	Interneurons - Cholinergic
ACTR2	-0.3088	18	1.06e-31	1.708e-31	OPC
EML2	-0.3089	27.8	7.318e-53	1.38e-52	MSN (D2)
ENSOARG00020024238	-0.3089	18.1	0	0	Oligodendrocytes
DPH6	-0.309	37.7	1.753e-06	1.997e-06	Interneurons - GABAergic
MECP2	-0.309	23	3.427e-24	5.182e-24	OPC
ASCC1	-0.3091	40.2	0.005942	0.005993	Interneurons - Cholinergic
RPL27A	-0.3091	62.7	3.103e-26	4.782e-26	Interneurons - GABAergic
BTBD7	-0.3091	10.4	0	0	Oligodendrocytes
HIF1A	-0.3092	57	9.286e-05	9.989e-05	Interneurons - Cholinergic
ENSOARG00020016223	-0.3092	68.8	1.641e-11	2.101e-11	Interneurons - GABAergic
RAB10	-0.3092	70.2	6.566e-20	9.456e-20	MSN (Eccentric)
PPP1R2	-0.3092	7	0	0	Oligodendrocytes
ENSOARG00020000184	-0.3093	11.5	0.0006766	0.0007056	Endothelial Cells
ANKRD12	-0.3093	89.3	0.0004432	0.0004653	Interneurons - GABAergic
KDM4C	-0.3093	57.4	4.241e-11	5.385e-11	Astrocytes
GOLGA4	-0.3093	35.8	8.591e-15	1.158e-14	OPC
ESCO1	-0.3093	17.9	2.863e-33	4.674e-33	OPC
CTNNA1	-0.3093	77.1	1.726e-68	3.565e-68	MSN (D2)
ATXN7L3B	-0.3093	48.4	1.023e-82	2.292e-82	MSN (D2)
ULK4	-0.3093	10.8	6.782e-92	1.593e-91	Microglia
TET2	-0.3094	16.7	0.0008993	0.0009334	Endothelial Cells
FNBP1	-0.3094	49.9	3.719e-05	4.054e-05	Radial Glial Cells
TBL1XR1	-0.3094	60.9	7.55e-07	8.693e-07	OPC
NCOA6	-0.3094	67.1	1.168e-99	2.864e-99	MSN (D2)
IPMK	-0.3095	50	6.207e-24	9.358e-24	Interneurons - GABAergic
TSC22D2	-0.3096	64.3	8.631e-27	1.337e-26	Interneurons - GABAergic
MTFR1	-0.3097	52.3	2.911e-06	3.295e-06	Interneurons - Cholinergic
ENSOARG00020015455	-0.3098	46.1	2.296e-12	2.983e-12	MSN (Eccentric)
NUBPL	-0.3098	22.7	0	0	Oligodendrocytes
ENSOARG00020008894	-0.3099	85	0.0001619	0.0001725	Interneurons - Cholinergic
CEP97	-0.3099	29.1	1.409e-30	2.251e-30	Neuroblasts
BTBD1	-0.3099	36.6	5.989e-74	1.273e-73	MSN (D2)
ENSOARG00020019322	-0.3099	41.6	4.048e-166	1.342e-165	MSN (D1)
LNX1	-0.31	6	9.578e-37	1.608e-36	Neuroblasts
UGP2	-0.31	53.3	3.205e-106	8.149e-106	MSN (D2)
NAA25	-0.3101	69.2	8.458e-05	9.112e-05	Interneurons - Cholinergic
ENSOARG00020016223	-0.3101	34.1	1.906e-11	2.437e-11	OPC
HNRNPM	-0.3101	68	1.451e-19	2.08e-19	MSN (Eccentric)
WAPL	-0.3101	63	3.372e-119	9.133e-119	MSN (D2)
UBE2B	-0.3101	88.1	2.317e-128	6.588e-128	MSN (D1)
TUB	-0.3101	3.5	0	0	Oligodendrocytes
MYRFL	-0.3101	1	0	0	Oligodendrocytes
HNRNPLL	-0.3102	67.4	1.453e-12	1.894e-12	MSN (Eccentric)
FHIT	-0.3102	80.6	5.694e-38	9.658e-38	MSN (D2)
ACTG1	-0.3103	33.6	1.691e-07	1.984e-07	OPC
RPLP0	-0.3103	32.3	1.225e-08	1.478e-08	MSN (Eccentric)
SOS2	-0.3103	72.7	1.639e-11	2.098e-11	MSN (Eccentric)
OSTF1	-0.3103	36.7	1.531e-95	3.674e-95	MSN (D2)
CKAP5	-0.3104	9	2.45e-05	2.689e-05	Endothelial Cells
ANO3	-0.3104	76.5	1.614e-38	2.75e-38	MSN (Eccentric)
NR2C2	-0.3105	33.2	3.721e-108	9.553e-108	MSN (D1)
ENSOARG00020008894	-0.3105	91.2	6.401e-140	1.92e-139	MSN (D1)
EIF4G2	-0.3106	50.9	1.667e-193	6.077e-193	MSN (D1)
HNRNPU	-0.3107	81.3	0.0002074	0.0002202	Interneurons - Cholinergic
HNRNPK	-0.3107	30.4	3.613e-06	4.077e-06	MSN (Eccentric)
CDH11	-0.3107	44.9	7.124e-07	8.209e-07	Astrocytes
HMGXB3	-0.3107	52.4	4.786e-14	6.383e-14	MSN (Eccentric)
CCDC38	-0.3107	65.8	6.277e-16	8.595e-16	MSN (Eccentric)
ENSOARG00020022215	-0.3107	83.4	6.36e-17	8.828e-17	MSN (Eccentric)
CRYZL1	-0.3107	14.2	6.109e-83	1.37e-82	Microglia
RPS23	-0.3107	44.7	2.687e-83	6.041e-83	MSN (D2)
ENSOARG00020007712	-0.3107	4.9	6.262e-118	1.685e-117	Microglia
PDIA3	-0.3107	40.6	1.295e-167	4.31e-167	MSN (D1)
NUP88	-0.3108	40.2	0.002254	0.002306	Interneurons - Cholinergic
CHUK	-0.3108	59.8	3.712e-06	4.187e-06	Interneurons - Cholinergic
BRD7	-0.3108	41.2	4.563e-12	5.896e-12	Interneurons - GABAergic
SRRM1	-0.3108	50.5	2.319e-114	6.136e-114	MSN (D2)
DLGAP4	-0.3108	6.4	5.806e-116	1.549e-115	Microglia
CYSTM1	-0.3108	72.2	0	0	MSN (D1)
PAIP2	-0.3109	46.7	0.0006441	0.0006722	Interneurons - Cholinergic
ENSOARG00020024424	-0.3109	1.4	0	0	Oligodendrocytes
RGS9	-0.3111	7	1.186e-37	2.006e-37	Neuroblasts
NRGN	-0.3111	8.3	4.039e-83	9.069e-83	Microglia
CCDC138	-0.3111	4.3	0	0	Oligodendrocytes
ZC3H12C	-0.3112	27.1	4.852e-14	6.47e-14	OPC
GNAL	-0.3112	59.6	9.717e-24	1.461e-23	Interneurons - GABAergic
TTLL5	-0.3112	13.3	9.19e-42	1.607e-41	Neuroblasts
XPO6	-0.3112	14.9	9.175e-43	1.618e-42	Neuroblasts
ATAD2B	-0.3113	84.1	0.003038	0.003094	Interneurons - Cholinergic
ENSOARG00020007453	-0.3113	51.4	0.0001128	0.000121	Interneurons - Cholinergic
ENSOARG00020003681	-0.3113	74.9	8.269e-20	1.189e-19	MSN (Eccentric)
WAPL	-0.3115	60.7	6.831e-05	7.379e-05	Interneurons - Cholinergic
CADM3	-0.3115	18.8	1.254e-22	1.865e-22	Astrocytes
HMBOX1	-0.3115	91.9	9.347e-106	2.371e-105	MSN (D1)
TUBB2A	-0.3115	55.3	4.075e-122	1.122e-121	MSN (D2)
INTS6	-0.3116	76.5	1.84e-15	2.505e-15	MSN (Eccentric)
RBBP4	-0.3116	37.6	9.095e-92	2.136e-91	MSN (D2)
RBBP4	-0.3116	43.7	5.238e-158	1.679e-157	MSN (D1)
MORF4L1	-0.3116	69.1	3.197e-253	1.357e-252	MSN (D1)
SLIRP	-0.3117	49.5	9.052e-05	9.742e-05	Interneurons - Cholinergic
WDR64	-0.3117	40.2	4.304e-05	4.683e-05	Interneurons - Cholinergic
ENSOARG00020001418	-0.3117	83.9	2.551e-09	3.124e-09	MSN (D2)
NVL	-0.3117	70.6	8.54e-14	1.134e-13	Interneurons - GABAergic
FAM214A	-0.3117	32.2	0	0	Oligodendrocytes
ENSOARG00020018830	-0.3118	43.2	3.358e-08	4.011e-08	OPC
ZC3H11A	-0.3118	90.6	7.002e-10	8.678e-10	MSN (Eccentric)
TBC1D1	-0.3118	46.5	1.475e-26	2.281e-26	Interneurons - GABAergic
ENSOARG00020023008	-0.3118	15.8	0	0	Oligodendrocytes
ATF4	-0.312	30.6	4.925e-103	1.231e-102	MSN (D1)
SUMF1	-0.3121	61.4	2.567e-20	3.718e-20	MSN (Eccentric)
ENSOARG00020017856	-0.3121	39.5	1.195e-173	4.071e-173	MSN (D1)
UVRAG	-0.3121	44.2	2.975e-201	1.111e-200	Oligodendrocytes
CCNT1	-0.3121	70.2	8.979e-267	3.919e-266	MSN (D1)
ENSOARG00020003651	-0.3122	29.9	0.0002831	0.0002992	Interneurons - Cholinergic
NR3C1	-0.3122	26.3	4.625e-39	7.916e-39	Neuroblasts
CNOT6	-0.3122	66.4	3.364e-108	8.637e-108	MSN (D2)
IDE	-0.3122	3.6	0	0	Oligodendrocytes
RAB11FIP2	-0.3123	63.6	4.905e-10	6.097e-10	Interneurons - GABAergic
COL25A1	-0.3123	34.4	5.172e-158	1.658e-157	MSN (D1)
ACVR1	-0.3124	39.3	0.00208	0.002129	Interneurons - Cholinergic
UGGT1	-0.3124	5.9	1.732e-47	3.154e-47	Neuroblasts
ATF4	-0.3125	26.3	1.918e-59	3.758e-59	MSN (D2)
ENSOARG00020022215	-0.3126	20.5	0.001598	0.001642	Endothelial Cells
ZC3H13	-0.3126	75.7	2.66e-16	3.662e-16	Interneurons - GABAergic
GRPEL2	-0.3127	68.2	5.138e-06	5.769e-06	Interneurons - Cholinergic
ATP8A1	-0.3128	68.8	1.206e-31	1.944e-31	Microglia
ENSOARG00020022981	-0.3129	36.7	1.166e-08	1.406e-08	MSN (Eccentric)
ENSOARG00020017106	-0.3129	52.7	4.663e-13	6.125e-13	MSN (Eccentric)
DYNLRB1	-0.3129	47	1.809e-18	2.562e-18	MSN (Eccentric)
SPDYA	-0.3129	26.8	1.06e-47	1.934e-47	MSN (D2)
AVL9	-0.313	34.5	9.938e-15	1.339e-14	OPC
RANBP17	-0.313	20.1	1.298e-39	2.231e-39	Neuroblasts
ENSOARG00020007839	-0.313	14.7	0	0	Oligodendrocytes
EXOC1	-0.3132	66.1	3.778e-18	5.33e-18	MSN (Eccentric)
WWP2	-0.3133	35.5	0.004784	0.004841	Interneurons - Cholinergic
YTHDF3	-0.3133	59.7	6.499e-117	1.74e-116	MSN (D2)
NSUN6	-0.3134	74	3.054e-20	4.419e-20	MSN (Eccentric)
YIPF4	-0.3134	61	9.62e-96	2.312e-95	MSN (D2)
ENSOARG00020017129	-0.3134	34.1	2.083e-132	6.042e-132	MSN (D1)
CCNH	-0.3134	47.7	1.075e-198	3.99e-198	MSN (D1)
CRYBG1	-0.3135	41.5	2.545e-12	3.303e-12	Interneurons - GABAergic
ENSOARG00020007804	-0.3135	66.1	2.043e-12	2.657e-12	MSN (Eccentric)
PSMA3	-0.3135	51.7	1.642e-20	2.383e-20	Interneurons - GABAergic
ENSOARG00020019542	-0.3135	76.2	4.038e-265	1.756e-264	MSN (D1)
ZCCHC14	-0.3135	6	0	0	Oligodendrocytes
ENSOARG00020022250	-0.3136	58.9	5.387e-14	7.18e-14	MSN (Eccentric)
UBE2B	-0.3136	74.1	2.602e-49	4.798e-49	MSN (D2)
USP15	-0.3136	89.8	3.606e-128	1.024e-127	MSN (D1)
SLC12A6	-0.3136	88.8	2.268e-160	7.339e-160	MSN (D1)
MED14	-0.3137	14.1	0.002095	0.002145	Endothelial Cells
PATL1	-0.3137	35.6	1.48e-133	4.319e-133	MSN (D1)
RAB11FIP4	-0.3137	75	7.049e-244	2.937e-243	MSN (D1)
FBXO15	-0.3137	1.7	0	0	Oligodendrocytes
SF1	-0.3139	45.1	2.166e-14	2.905e-14	MSN (Eccentric)
ENSOARG00020007453	-0.3139	63.6	2.625e-24	3.973e-24	MSN (Eccentric)
ENSOARG00020025867	-0.3139	12	9.118e-118	2.452e-117	Microglia
ZBTB25	-0.3139	64.2	1.417e-120	3.866e-120	MSN (D2)
EPC2	-0.314	71.1	1.865e-68	3.85e-68	MSN (D2)
TAF2	-0.314	71.9	7.489e-70	1.558e-69	MSN (D2)
UBQLN1	-0.314	81.8	1.481e-215	5.755e-215	MSN (D1)
ENSOARG00020023310	-0.3141	33.9	1.406e-10	1.767e-10	MSN (Eccentric)
ATP9A	-0.3141	25.8	1.906e-22	2.829e-22	Astrocytes
DYNC1H1	-0.3141	55.6	4.568e-147	1.408e-146	MSN (D2)
LAMB1	-0.3141	1.4	0	0	Oligodendrocytes
PURG	-0.3142	15.4	0.0001234	0.0001321	Endothelial Cells
SLC12A6	-0.3142	80.4	0.0001079	0.0001159	Interneurons - Cholinergic
EPS15	-0.3143	26.1	9.324e-05	0.0001003	Radial Glial Cells
FAR1	-0.3143	55.5	4.547e-16	6.238e-16	Interneurons - GABAergic
CMTM6	-0.3143	30.8	4.839e-86	1.102e-85	MSN (D2)
ENSOARG00020022065	-0.3143	31.7	3.347e-110	8.68e-110	MSN (D1)
SYT11	-0.3144	16.6	8.85e-16	1.209e-15	Astrocytes
ATP6V0E1	-0.3144	6.7	2.797e-40	4.833e-40	Neuroblasts
RPS19	-0.3144	64.2	8.941e-94	2.124e-93	MSN (D2)
ZBTB25	-0.3144	75.8	1.012e-228	4.064e-228	MSN (D1)
DMTF1	-0.3145	75.6	2.127e-18	3.012e-18	Interneurons - GABAergic
YWHAQ	-0.3145	68	9.624e-19	1.367e-18	Interneurons - GABAergic
DYNC1H1	-0.3145	19.2	1.855e-23	2.783e-23	OPC
ENSOARG00020007222	-0.3145	10.7	7.395e-35	1.224e-34	Neuroblasts
ATRN	-0.3145	21.5	8.854e-41	1.536e-40	Neuroblasts
RHOT1	-0.3145	15.3	2.834e-47	5.152e-47	Neuroblasts
ENSOARG00020001119	-0.3146	24.2	6.611e-06	7.396e-06	Astrocytes
RPL37A	-0.3146	49.7	1.068e-79	2.349e-79	MSN (D2)
TNFRSF21	-0.3146	42.1	8.695e-191	3.135e-190	MSN (D1)
TCTN3	-0.3146	4.2	0	0	Oligodendrocytes
SLMAP	-0.3147	23.1	0.0003244	0.0003422	Endothelial Cells
TTC39B	-0.3147	5.1	0.0001276	0.0001366	Endothelial Cells
TNPO1	-0.3147	33.7	9.275e-16	1.267e-15	Astrocytes
SUMF1	-0.3147	67.3	3.311e-258	1.422e-257	MSN (D1)
SLC25A37	-0.3148	33.5	0.001332	0.001374	MSN (Eccentric)
RELCH	-0.3148	89.7	0.0008155	0.0008478	Interneurons - GABAergic
CELF2	-0.3148	88.5	3.553e-08	4.242e-08	Radial Glial Cells
ENSOARG00020006159	-0.3148	78.1	6.319e-17	8.77e-17	MSN (Eccentric)
ALG6	-0.3148	55.5	3.37e-218	1.321e-217	MSN (D1)
ARL6IP5	-0.3148	11.2	0	0	Oligodendrocytes
SRSF11	-0.3149	49.7	5.202e-15	7.039e-15	Astrocytes
RAB1A	-0.3149	69.6	1.764e-17	2.465e-17	MSN (Eccentric)
SLC9A8	-0.315	11.3	7.823e-36	1.304e-35	Neuroblasts
TTC39B	-0.315	5.3	5.605e-41	9.741e-41	Neuroblasts
RYK	-0.315	16.5	2.173e-104	5.471e-104	Microglia
DCC	-0.3151	43.1	2.312e-05	2.54e-05	Radial Glial Cells
IKZF2	-0.3151	14	1.894e-20	2.748e-20	Neuroblasts
ZFYVE16	-0.3151	21.6	0	0	Oligodendrocytes
WDR33	-0.3152	60.8	2.148e-07	2.51e-07	OPC
PAXBP1	-0.3153	65.4	2.559e-14	3.429e-14	Interneurons - GABAergic
ACTR3	-0.3153	7.5	2.939e-35	4.879e-35	Neuroblasts
PIK3C2A	-0.3154	89.7	0.001191	0.001231	Interneurons - Cholinergic
SORT1	-0.3154	35.1	1.307e-07	1.537e-07	Radial Glial Cells
ENSOARG00020017275	-0.3156	15.6	3.783e-32	6.12e-32	OPC
CDK19	-0.3156	41.4	2.561e-32	4.149e-32	Microglia
RIOK3	-0.3156	8.6	2.349e-44	4.189e-44	Neuroblasts
GRK5	-0.3157	48	4.563e-12	5.896e-12	MSN (Eccentric)
ENSOARG00020012335	-0.3157	56.7	2.559e-22	3.793e-22	MSN (Eccentric)
TPK1	-0.3157	19.1	1.621e-31	2.609e-31	Neuroblasts
SORL1	-0.3157	8.9	3.813e-44	6.793e-44	Neuroblasts
KLF7	-0.3158	60.8	1.329e-15	1.813e-15	Interneurons - GABAergic
ENSOARG00020000255	-0.3158	35.2	5.466e-101	1.35e-100	MSN (D1)
PNPT1	-0.3158	82.8	4.515e-264	1.961e-263	MSN (D1)
ANKRD17	-0.3159	68.7	1.093e-13	1.449e-13	OPC
ATP9B	-0.3159	88.6	1.415e-134	4.146e-134	MSN (D1)
FAR2	-0.3159	0.8	0	0	Oligodendrocytes
ITPRID2	-0.316	18.6	5.699e-21	8.316e-21	Astrocytes
ARID1B	-0.316	79.7	2.536e-22	3.758e-22	OPC
EXTL3	-0.316	12.9	1.26e-30	2.014e-30	Neuroblasts
NUCKS1	-0.316	70.5	1.862e-77	4.041e-77	MSN (D2)
TSEN15	-0.316	42.6	7.497e-163	2.449e-162	MSN (D1)
NBEAL1	-0.316	75.4	2.59e-217	1.013e-216	MSN (D1)
ENOX1	-0.3161	76.6	0.004574	0.004632	Interneurons - Cholinergic
TCAF1	-0.3161	14	4.329e-103	1.083e-102	Microglia
PPM1H	-0.3162	72.9	2.487e-09	3.047e-09	Interneurons - Cholinergic
ENSOARG00020003681	-0.3162	15.2	1.077e-31	1.736e-31	Neuroblasts
CUX1	-0.3162	79.8	1.691e-36	2.833e-36	MSN (D2)
SATB1	-0.3162	41.2	1.121e-83	2.525e-83	MSN (D2)
SENP5	-0.3163	69.2	8.048e-07	9.258e-07	Interneurons - Cholinergic
GAPDH	-0.3163	28.9	3.084e-99	7.55e-99	MSN (D1)
ZNF354A	-0.3163	67.8	3.509e-227	1.403e-226	MSN (D1)
KIAA2026	-0.3164	90.7	0.001629	0.001674	Interneurons - Cholinergic
ENSOARG00020020554	-0.3164	44.1	9.054e-11	1.142e-10	Interneurons - GABAergic
HNRNPU	-0.3165	84.6	3.297e-12	4.271e-12	MSN (Eccentric)
GARRE1	-0.3165	54.5	7.812e-21	1.138e-20	MSN (Eccentric)
NRGN	-0.3165	9.5	0	0	Oligodendrocytes
ENSOARG00020011211	-0.3166	10.3	0.003635	0.003693	Endothelial Cells
KDM6A	-0.3166	57.4	9.56e-05	0.0001028	OPC
ARPP19	-0.3166	34.9	5.875e-05	6.36e-05	Interneurons - GABAergic
ARFGEF3	-0.3166	21.2	1.779e-24	2.697e-24	OPC
MCF2L	-0.3166	0.5	0	0	Oligodendrocytes
ZC3H6	-0.3168	84	8.483e-12	1.091e-11	MSN (Eccentric)
USP28	-0.3168	17.3	1.903e-12	2.477e-12	Radial Glial Cells
RALGPS2	-0.3168	14.6	2.864e-14	3.834e-14	Radial Glial Cells
GOSR1	-0.3169	73.3	3.634e-223	1.441e-222	MSN (D1)
FARS2	-0.317	50.5	0.001601	0.001645	Interneurons - Cholinergic
ENSOARG00020008894	-0.317	20.5	0.0001022	0.0001099	Endothelial Cells
SORCS1	-0.317	18.8	3.92e-22	5.796e-22	Neuroblasts
SMAD4	-0.317	52.4	2.758e-193	1.005e-192	MSN (D1)
ENSOARG00020022321	-0.3171	23	3.104e-33	5.064e-33	Neuroblasts
TNRC18	-0.3171	44.8	2.653e-77	5.749e-77	MSN (D2)
ENSOARG00020014283	-0.3172	14	0	0	Oligodendrocytes
ENSOARG00020024115	-0.3172	8	0	0	Oligodendrocytes
SNX1	-0.3173	16	6.053e-08	7.176e-08	Radial Glial Cells
MNAT1	-0.3173	19	0	0	Oligodendrocytes
TSPAN3	-0.3173	2.6	0	0	Oligodendrocytes
SMG1	-0.3174	94.4	0.006974	0.00702	MSN (Eccentric)
SPPL3	-0.3174	33.9	2.284e-14	3.064e-14	OPC
ARHGAP22	-0.3175	39.8	9.906e-22	1.458e-21	MSN (Eccentric)
ENSOARG00020026186	-0.3176	7.7	0.0001832	0.0001948	Endothelial Cells
ARHGAP22	-0.3176	35.5	3.7e-06	4.173e-06	Interneurons - Cholinergic
TJP1	-0.3176	71.5	4.263e-08	5.078e-08	MSN (Eccentric)
EYA3	-0.3177	33.4	1.033e-07	1.218e-07	Astrocytes
SGCE	-0.3177	72.2	1.344e-19	1.929e-19	Interneurons - GABAergic
PDZRN4	-0.3177	56.6	2.497e-197	9.21e-197	MSN (D1)
RAB3IP	-0.3177	5.6	0	0	Oligodendrocytes
ENSOARG00020013817	-0.3179	67.3	0.0003392	0.0003576	Interneurons - Cholinergic
CASQ1	-0.3179	52.2	3.022e-06	3.419e-06	OPC
RYR3	-0.3179	45.2	7.115e-07	8.2e-07	Interneurons - GABAergic
PURA	-0.3179	36.8	9.728e-78	2.113e-77	MSN (D2)
ADAM10	-0.318	42.9	1.142e-08	1.379e-08	OPC
ENSOARG00020020554	-0.318	52	1.349e-13	1.786e-13	MSN (Eccentric)
GGCX	-0.318	97.9	3.611e-31	5.791e-31	MSN (D1)
PTPN12	-0.318	46.2	8.472e-63	1.693e-62	MSN (D2)
ENSOARG00020012822	-0.318	53.7	8.043e-193	2.925e-192	MSN (D1)
H3F3A	-0.3181	53.3	1.109e-06	1.271e-06	Interneurons - Cholinergic
SNCA	-0.3181	23.1	1.586e-07	1.862e-07	Radial Glial Cells
DBI	-0.3181	25.6	1.024e-79	2.255e-79	MSN (D1)
COG6	-0.3181	11.3	3.237e-114	8.555e-114	Microglia
ENSOARG00020024431	-0.3182	66.5	7.554e-17	1.047e-16	MSN (Eccentric)
POU2F1	-0.3182	35.5	6.739e-290	3.067e-289	Oligodendrocytes
MAP2K6	-0.3182	6.2	0	0	Oligodendrocytes
CDKL1	-0.3182	0.7	0	0	Oligodendrocytes
CRYZL1	-0.3183	65.4	3.981e-06	4.485e-06	Interneurons - Cholinergic
XYLT1	-0.3183	17	7.882e-40	1.356e-39	Microglia
SUFU	-0.3183	7.4	0	0	Oligodendrocytes
ATP9B	-0.3184	72.3	7.794e-44	1.385e-43	MSN (D2)
DICER1	-0.3185	69.2	0.0009324	0.0009674	Interneurons - Cholinergic
ENSOARG00020020787	-0.3185	68	4.724e-22	6.975e-22	Interneurons - GABAergic
SLC12A6	-0.3185	75.1	6.812e-77	1.473e-76	MSN (D2)
DROSHA	-0.3185	8.5	0	0	Oligodendrocytes
PLXNA2	-0.3186	6.8	3.924e-104	9.87e-104	Microglia
RNF216	-0.3186	14.5	0	0	Oligodendrocytes
ENSOARG00020023366	-0.3187	60.7	0.0008049	0.0008369	Interneurons - Cholinergic
TUBB2A	-0.3187	10.5	2.002e-82	4.474e-82	Microglia
KHDRBS1	-0.3187	56.7	6.983e-217	2.726e-216	MSN (D1)
ENSOARG00020012778	-0.3187	3.7	0	0	Oligodendrocytes
LIN52	-0.3188	63	2.111e-21	3.097e-21	MSN (Eccentric)
ATF7IP	-0.3188	59.2	7.078e-26	1.087e-25	Interneurons - GABAergic
GPR155	-0.3188	6.5	3.586e-42	6.296e-42	Neuroblasts
MFSD6	-0.3188	7.2	5.144e-80	1.134e-79	Microglia
ST8SIA1	-0.3189	14.1	0.00327	0.003327	Endothelial Cells
BPTF	-0.3189	82.5	0.000564	0.0005901	MSN (D2)
RPL29	-0.3189	45.5	1.986e-13	2.625e-13	MSN (Eccentric)
DNMT3A	-0.319	16.2	7.719e-14	1.026e-13	Radial Glial Cells
DPF3	-0.3191	31.9	1.402e-05	1.552e-05	Radial Glial Cells
ThymB4X	-0.3191	37.5	1.117e-225	4.454e-225	Oligodendrocytes
PSMA3	-0.3192	60.5	5.443e-22	8.029e-22	MSN (Eccentric)
VPS37A	-0.3192	52.5	1.109e-184	3.916e-184	MSN (D1)
TLN2	-0.3193	24.4	0.0003927	0.000413	Endothelial Cells
SH3YL1	-0.3193	77.4	7.759e-14	1.032e-13	MSN (Eccentric)
TMTC2	-0.3194	67.9	0.0005714	0.0005976	Radial Glial Cells
PDS5A	-0.3194	78.3	1.256e-34	2.076e-34	MSN (D2)
HACL1	-0.3194	6.8	4.936e-98	1.201e-97	Microglia
CMTM6	-0.3195	27.9	1.637e-06	1.865e-06	MSN (Eccentric)
MMADHC	-0.3195	51.3	1.776e-113	4.68e-113	MSN (D2)
KIAA1328	-0.3196	83.3	0.00139	0.001433	MSN (D2)
CACNA1A	-0.3196	36.8	0.0009251	0.0009599	Astrocytes
DDX17	-0.3196	60.3	0.0006637	0.0006924	OPC
WDR7	-0.3197	49	3.094e-13	4.076e-13	Astrocytes
LIN52	-0.3197	10	4.007e-33	6.533e-33	Neuroblasts
FAM219A	-0.3197	6.3	5.828e-118	1.569e-117	Microglia
ASAP2	-0.3198	7.7	1.737e-05	1.916e-05	Endothelial Cells
SREBF2	-0.3198	74	1.602e-212	6.18e-212	MSN (D1)
VPS13B	-0.3199	98.4	0.002184	0.002235	MSN (Eccentric)
MAP3K5	-0.3199	22.3	7.573e-14	1.007e-13	OPC
PNN	-0.3199	17.8	9.111e-17	1.261e-16	OPC
FLNB	-0.3199	8.1	1.145e-106	2.918e-106	Microglia
IFT122	-0.3199	3.6	3.37e-121	9.229e-121	Microglia
RASA2	-0.3199	14.8	0	0	Oligodendrocytes
SNX2	-0.32	16.1	1.315e-35	2.189e-35	Neuroblasts
ENSOARG00020020067	-0.32	33.2	9.742e-55	1.859e-54	MSN (D2)
SMAD4	-0.32	43.3	3.894e-93	9.214e-93	MSN (D2)
SYNRG	-0.32	81.2	4.415e-216	1.719e-215	MSN (D1)
KIF5C	-0.3201	47.2	1.076e-08	1.3e-08	OPC
IL6ST	-0.3201	63.3	3.058e-22	4.529e-22	MSN (Eccentric)
GALNT7	-0.3201	14.8	3.376e-40	5.827e-40	Neuroblasts
PLXNA4	-0.3202	16.4	0.001025	0.001062	Other Neurons
FCHO2	-0.3202	70	7.855e-74	1.668e-73	MSN (D2)
TPCN1	-0.3202	71.9	7.616e-205	2.87e-204	MSN (D2)
WASF2	-0.3203	33.4	0.0003241	0.000342	OPC
PWWP2A	-0.3204	63	1.537e-17	2.15e-17	MSN (Eccentric)
RPL8	-0.3204	37.2	2.459e-64	4.958e-64	MSN (D2)
XPO7	-0.3204	64.7	3.827e-105	9.673e-105	MSN (D2)
DENND11	-0.3205	57.7	7.686e-16	1.051e-15	MSN (Eccentric)
ENSOARG00020014959	-0.3205	63.6	1.636e-117	4.393e-117	MSN (D2)
ENSOARG00020002301	-0.3206	53.6	9.812e-15	1.322e-14	MSN (Eccentric)
TECPR2	-0.3206	19.5	1.828e-34	3.016e-34	OPC
TMEM130	-0.3206	0.8	0	0	Oligodendrocytes
IPCEF1	-0.3206	45	0	0	MSN (D2)
ARHGEF28	-0.3207	5.1	6.915e-06	7.73e-06	Endothelial Cells
NCOA2	-0.3207	42.8	1.332e-261	5.756e-261	Oligodendrocytes
PPP4R3B	-0.3208	81.3	0.0002315	0.0002454	Interneurons - Cholinergic
PIGF	-0.3208	39.2	1.183e-09	1.459e-09	MSN (Eccentric)
BTBD1	-0.3208	45.5	1.249e-169	4.194e-169	MSN (D1)
RBM23	-0.3209	42.6	5.907e-08	7.006e-08	MSN (Eccentric)
PSMG3	-0.3209	33.1	7.004e-99	1.711e-98	MSN (D1)
MEF2A	-0.321	24.4	0.00982	0.009822	Endothelial Cells
CDIN1	-0.321	22.4	4.463e-71	9.348e-71	Microglia
NEK10	-0.3211	20.1	5.02e-33	8.176e-33	OPC
ENSOARG00020002025	-0.3212	54.2	0.0001526	0.0001629	Interneurons - Cholinergic
SNX3	-0.3213	66.5	1.98e-20	2.872e-20	MSN (Eccentric)
TSPAN7	-0.3214	91.6	2.978e-295	1.37e-294	MSN (D1)
TATDN1	-0.3215	68.4	2.654e-227	1.061e-226	MSN (D1)
NRF1	-0.3216	54.2	1.102e-08	1.331e-08	Interneurons - GABAergic
GRB2	-0.3216	64.7	7.603e-16	1.04e-15	Interneurons - GABAergic
CARF	-0.3216	53.7	9.077e-170	3.051e-169	MSN (D1)
MT3	-0.3217	44.9	4.737e-06	5.324e-06	Interneurons - Cholinergic
KMT5B	-0.3217	69.7	8.888e-17	1.231e-16	Interneurons - GABAergic
CWF19L2	-0.3217	64.5	2.711e-17	3.777e-17	Interneurons - GABAergic
CAMSAP2	-0.3217	18.3	0	0	Oligodendrocytes
MICU1	-0.3218	89.3	2.348e-06	2.664e-06	Interneurons - GABAergic
USP28	-0.3221	11.8	5.472e-110	1.417e-109	Microglia
STK32C	-0.3222	1.5	0	0	Oligodendrocytes
KLHL2	-0.3223	80.3	9.304e-05	0.0001001	Interneurons - GABAergic
HNRNPK	-0.3224	31.1	2.375e-54	4.524e-54	MSN (D2)
UQCC1	-0.3224	71.5	2.42e-56	4.658e-56	MSN (D2)
ENSOARG00020002025	-0.3225	58.1	8.072e-23	1.203e-22	Interneurons - GABAergic
KLHL7	-0.3225	61.2	9.843e-129	2.804e-128	MSN (D2)
EPB41L4B	-0.3226	49.1	7.316e-06	8.17e-06	Interneurons - GABAergic
ENSOARG00020009075	-0.3226	79.4	3.751e-07	4.352e-07	Interneurons - Cholinergic
RAB1A	-0.3227	63.6	2.418e-102	6.018e-102	MSN (D2)
LRRK2	-0.3227	4.8	3.039e-127	8.593e-127	Microglia
RPL36AL	-0.3227	49.2	1.475e-212	5.691e-212	MSN (D1)
PPM1H	-0.3227	85.6	0	0	MSN (D1)
USP8	-0.3228	82.5	3.196e-13	4.21e-13	Interneurons - GABAergic
CKB	-0.3228	19.5	2.211e-28	3.472e-28	Neuroblasts
NVL	-0.323	15.4	0.0001152	0.0001235	Endothelial Cells
SYT11	-0.323	16	8.284e-29	1.306e-28	OPC
FAT3	-0.3231	61.4	0.0005127	0.0005371	Interneurons - GABAergic
TSPAN5	-0.3231	88.4	5.679e-05	6.152e-05	MSN (Eccentric)
RPL26	-0.3231	43.3	3.729e-11	4.74e-11	MSN (Eccentric)
RBMX	-0.3231	52.2	9.551e-93	2.255e-92	MSN (D2)
PNPT1	-0.3232	75.9	2.34e-21	3.43e-21	MSN (Eccentric)
ADARB1	-0.3232	9.1	9.324e-55	1.78e-54	Astrocytes
CHD6	-0.3232	82	2.082e-172	7.068e-172	MSN (D1)
ARPC5	-0.3232	60.4	2.609e-251	1.102e-250	MSN (D1)
TMEM165	-0.3233	9.2	4.151e-32	6.713e-32	Neuroblasts
ENSOARG00020014527	-0.3233	7.6	8.321e-39	1.421e-38	Neuroblasts
TRIO	-0.3233	39.6	5.422e-59	1.059e-58	Microglia
PARG	-0.3234	16.7	0.0002929	0.0003094	Endothelial Cells
PRKAA2	-0.3234	11.5	6.967e-06	7.787e-06	Endothelial Cells
CHKA	-0.3234	63.9	8.779e-10	1.086e-09	MSN (Eccentric)
PPIB	-0.3234	33	7.562e-51	1.408e-50	MSN (D2)
SESN1	-0.3234	74.7	1.41e-72	2.975e-72	MSN (D2)
RBMX	-0.3234	63.4	8.773e-200	3.262e-199	MSN (D1)
SARNP	-0.3236	80.3	3.061e-14	4.096e-14	MSN (Eccentric)
CDS1	-0.3236	24.5	6.137e-17	8.52e-17	Astrocytes
HSD17B4	-0.3236	9.9	5.319e-103	1.33e-102	Microglia
WDFY3	-0.3236	49.5	2.062e-156	6.576e-156	Oligodendrocytes
OSBPL10	-0.3237	90.6	2.515e-06	2.852e-06	Interneurons - GABAergic
ARHGAP10	-0.3237	13	1.453e-10	1.826e-10	Radial Glial Cells
PCCB	-0.3237	61.9	6.164e-19	8.78e-19	Interneurons - GABAergic
TCF20	-0.3238	19.7	3.323e-37	5.599e-37	OPC
KLHL7	-0.3238	73.7	2.777e-267	1.213e-266	MSN (D1)
TRAPPC10	-0.3239	15.1	0.002067	0.002117	Other Neurons
AMBRA1	-0.3239	11.3	5.078e-47	9.214e-47	Neuroblasts
MFN1	-0.324	50.7	3.686e-92	8.677e-92	MSN (D2)
NAA25	-0.3241	75.5	4.304e-16	5.908e-16	MSN (Eccentric)
CORO7	-0.3241	42.5	4.512e-21	6.593e-21	Interneurons - GABAergic
SCAF8	-0.3242	20.5	0.002307	0.002359	Endothelial Cells
TAB2	-0.3242	66.4	6.363e-06	7.123e-06	Interneurons - Cholinergic
LEPROT	-0.3242	28.8	8.071e-07	9.284e-07	MSN (Eccentric)
RPS21	-0.3242	51.7	1.861e-204	7.005e-204	MSN (D1)
DYNC1LI2	-0.3243	44.9	0.003088	0.003144	Interneurons - Cholinergic
TNFRSF21	-0.3244	33.2	2.906e-09	3.555e-09	MSN (Eccentric)
ENSOARG00020016353	-0.3244	31.8	1.081e-129	3.096e-129	MSN (D1)
TLK1	-0.3244	15.4	0	0	Oligodendrocytes
RERE	-0.3245	86	1.999e-09	2.453e-09	MSN (D2)
DCLRE1C	-0.3245	8.3	3.409e-41	5.934e-41	Neuroblasts
TBC1D5	-0.3246	64.9	2.495e-05	2.738e-05	Radial Glial Cells
TMEM248	-0.3246	12.3	2.953e-54	5.621e-54	OPC
FGF2	-0.3246	55.8	3.885e-98	9.458e-98	MSN (D2)
CD2AP	-0.3246	7	0	0	Oligodendrocytes
CYSTM1	-0.3247	15.1	9.041e-10	1.118e-09	Radial Glial Cells
TIAL1	-0.3247	54	3.554e-18	5.015e-18	Interneurons - GABAergic
RPL35	-0.3247	52.6	5.898e-223	2.336e-222	MSN (D1)
STK4	-0.3247	46.8	1.107e-230	4.472e-230	MSN (D1)
FUT8	-0.3249	82.5	5.451e-05	5.909e-05	Interneurons - GABAergic
ENSOARG00020001641	-0.3249	47.3	1.159e-13	1.536e-13	MSN (Eccentric)
FAM13B	-0.325	29.8	2.444e-27	3.804e-27	Neuroblasts
MORC3	-0.325	25.5	2.277e-57	4.41e-57	MSN (D1)
PIP5K1A	-0.3251	56.1	0.006974	0.00702	Interneurons - Cholinergic
SLC26A7	-0.3251	29.4	1.279e-51	2.394e-51	MSN (D2)
ENSOARG00020012591	-0.3251	38.2	9.946e-69	2.056e-68	MSN (D2)
STX3	-0.3251	3.7	0	0	Oligodendrocytes
APP	-0.3252	96.1	0.001961	0.002009	Interneurons - GABAergic
ENSOARG00020000255	-0.3252	27	1.1e-29	1.746e-29	MSN (D2)
SRSF7	-0.3252	31.5	0	0	Oligodendrocytes
EFCAB2	-0.3253	8.7	3.171e-95	7.594e-95	Microglia
DKK3	-0.3253	1.4	0	0	Oligodendrocytes
FSTL4	-0.3254	25.4	4.425e-11	5.618e-11	Radial Glial Cells
ENSOARG00020017856	-0.3255	30	9.947e-60	1.952e-59	MSN (D2)
PARK7	-0.3255	53.1	1.05e-223	4.172e-223	MSN (D1)
ENSOARG00020001691	-0.3255	27.4	0	0	Oligodendrocytes
CTIF	-0.3255	14	0	0	Oligodendrocytes
LNPEP	-0.3257	49.5	0.008795	0.008814	Interneurons - Cholinergic
YAF2	-0.3257	77.6	0.001299	0.001341	Interneurons - Cholinergic
NFKB1	-0.3257	66.8	2.802e-14	3.752e-14	MSN (Eccentric)
ENSOARG00020014931	-0.3257	61.4	7.138e-21	1.04e-20	MSN (Eccentric)
ENSOARG00020018236	-0.3257	57.1	6.817e-264	2.96e-263	MSN (D1)
CDK20	-0.3259	9	0.0001085	0.0001164	Endothelial Cells
COX20	-0.3259	56.8	3.614e-21	5.288e-21	Interneurons - GABAergic
CRAMP1	-0.326	46.7	0.004339	0.004398	Interneurons - Cholinergic
ARHGAP31	-0.326	9.6	5.951e-39	1.018e-38	Neuroblasts
C12orf56	-0.3261	45.4	1.266e-13	1.678e-13	Interneurons - GABAergic
AGO2	-0.3261	38.8	2.204e-131	6.371e-131	MSN (D1)
ELP4	-0.3261	87.1	4.204e-254	1.79e-253	MSN (D1)
CEP95	-0.3262	45.8	0.004543	0.0046	Interneurons - Cholinergic
APPBP2	-0.3263	74.8	0.008723	0.008743	Interneurons - Cholinergic
SMAD4	-0.3263	40.2	0.001842	0.00189	Interneurons - Cholinergic
SLC38A2	-0.3263	31.7	4.148e-11	5.269e-11	MSN (Eccentric)
TMEM241	-0.3263	51.1	3.826e-12	4.95e-12	MSN (Eccentric)
ECPAS	-0.3263	23.7	6.102e-29	9.632e-29	Neuroblasts
RBBP6	-0.3263	76.7	6.672e-41	1.158e-40	MSN (D2)
CCDC38	-0.3263	72	2.735e-197	1.009e-196	MSN (D1)
IFT80	-0.3264	45.8	0.007809	0.007844	Interneurons - Cholinergic
FCHSD2	-0.3264	28.2	0.001241	0.001282	Endothelial Cells
GNAL	-0.3264	67.3	1.518e-08	1.826e-08	Interneurons - Cholinergic
VPS37A	-0.3264	6.3	1.266e-88	2.921e-88	Microglia
CDK13	-0.3266	72.2	6.15e-11	7.784e-11	OPC
FMR1	-0.3266	66	2.324e-92	5.48e-92	MSN (D2)
PBRM1	-0.3266	58.4	8.551e-115	2.269e-114	MSN (D2)
TLK1	-0.3267	12.3	1e-39	1.72e-39	Neuroblasts
RAB14	-0.3267	72.6	2.205e-217	8.625e-217	MSN (D1)
ILKAP	-0.3268	64.5	0.001197	0.001237	Interneurons - Cholinergic
EDRF1	-0.3268	6.4	0.0003444	0.0003629	Endothelial Cells
RALY	-0.3268	42.3	9.034e-14	1.2e-13	MSN (Eccentric)
MRE11	-0.3268	38.8	2.762e-130	7.937e-130	MSN (D1)
ENSOARG00020010128	-0.3268	36.7	2.772e-134	8.115e-134	MSN (D1)
KPNA4	-0.3268	85.8	5.569e-176	1.914e-175	MSN (D1)
ENSOARG00020014959	-0.3268	76.4	5.938e-235	2.427e-234	MSN (D1)
HSP90AB1	-0.3269	27	1.995e-11	2.549e-11	Astrocytes
ENSOARG00020000904	-0.3269	64.2	3.573e-265	1.554e-264	MSN (D1)
C11orf80	-0.3269	59.3	7.327e-270	3.214e-269	MSN (D1)
ENSOARG00020024154	-0.327	23.1	1.36e-12	1.773e-12	Radial Glial Cells
CEP95	-0.327	52.3	1.252e-101	3.103e-101	MSN (D2)
SLC2A13	-0.3271	16.2	3.418e-39	5.856e-39	Microglia
CARF	-0.3271	46.2	5.652e-95	1.352e-94	MSN (D2)
EML2	-0.3271	32.9	1.816e-103	4.555e-103	MSN (D1)
ZMYND11	-0.3272	15.4	0.0005475	0.000573	Endothelial Cells
FAM177A1	-0.3272	12.4	5.404e-30	8.596e-30	Neuroblasts
MSMO1	-0.3272	5.8	1.885e-97	4.575e-97	Microglia
ENSOARG00020017231	-0.3272	35.8	2.051e-123	5.68e-123	MSN (D1)
SRP54	-0.3273	67	5.257e-239	2.166e-238	MSN (D1)
ENSOARG00020024257	-0.3274	60.2	1.573e-19	2.255e-19	MSN (Eccentric)
PPIG	-0.3274	21.7	2.327e-34	3.837e-34	OPC
AGL	-0.3275	55.1	0.001702	0.001748	Interneurons - Cholinergic
NUP107	-0.3275	66.5	2.829e-18	3.997e-18	MSN (Eccentric)
FUBP1	-0.3275	75.4	1.54e-45	2.769e-45	MSN (D2)
TNFRSF21	-0.3276	32.7	1.253e-75	2.689e-75	MSN (D2)
ENSOARG00020012591	-0.3276	45.5	2.097e-140	6.304e-140	MSN (D1)
DYNC1LI2	-0.3276	62.1	3.386e-227	1.354e-226	MSN (D1)
NT5C3A	-0.3277	10.3	4.885e-05	5.303e-05	Endothelial Cells
PAPSS1	-0.3277	55.5	9.852e-13	1.288e-12	MSN (Eccentric)
NME7	-0.3277	88	4.426e-140	1.329e-139	MSN (D1)
C6orf89	-0.3278	17	2.035e-46	3.676e-46	OPC
LIN54	-0.3278	27.1	1.737e-51	3.248e-51	MSN (D2)
MYEF2	-0.3278	11.2	1.363e-109	3.525e-109	Microglia
RETREG1	-0.3279	12.8	3.743e-38	6.36e-38	Neuroblasts
MARK1	-0.328	20.5	0.0001148	0.0001231	Endothelial Cells
RUFY2	-0.328	7.3	8.125e-122	2.232e-121	Microglia
ASB3	-0.328	26.3	0	0	Oligodendrocytes
FAM135A	-0.3281	54.9	0.0005514	0.000577	OPC
ZBTB1	-0.3282	38.2	2.657e-09	3.253e-09	Interneurons - GABAergic
RNF185	-0.3282	30.8	6.429e-57	1.241e-56	MSN (D2)
PFDN1	-0.3282	60.4	1.118e-110	2.905e-110	MSN (D2)
ST8SIA3	-0.3282	0.7	0	0	Oligodendrocytes
ENSOARG00020012697	-0.3283	37.4	0.0007088	0.0007387	Interneurons - Cholinergic
MTBP	-0.3283	16.6	3.401e-37	5.729e-37	Astrocytes
CDC40	-0.3284	10.3	0.0006104	0.0006376	Endothelial Cells
PHF14	-0.3284	86.6	8.628e-14	1.146e-13	MSN (D2)
ENSOARG00020023406	-0.3285	43.9	0.0001515	0.0001617	Interneurons - Cholinergic
NSD1	-0.3285	81.2	1.05e-05	1.167e-05	MSN (D2)
ZNF182	-0.3285	37.5	1.39e-15	1.895e-15	Interneurons - GABAergic
GRK5	-0.3286	17.9	4.209e-19	6.007e-19	OPC
FOXP1	-0.3287	74	1.192e-07	1.403e-07	Astrocytes
ATXN2	-0.3288	60.2	1.621e-07	1.902e-07	OPC
ABR	-0.3288	11.7	2.06e-31	3.311e-31	Neuroblasts
TOMM70	-0.3289	15.3	3.254e-34	5.355e-34	Astrocytes
PHC3	-0.3289	75.4	2.077e-42	3.653e-42	MSN (D2)
B4GALT6	-0.3289	56.4	2.461e-43	4.359e-43	Interneurons - GABAergic
TAX1BP1	-0.3289	17.3	7.352e-44	1.307e-43	Neuroblasts
DNAJC3	-0.3289	43	3.453e-89	7.991e-89	MSN (D2)
CMYA5	-0.3289	5.1	0	0	Oligodendrocytes
RIC8B	-0.329	19	6.981e-24	1.052e-23	Neuroblasts
PXMP2	-0.329	27.3	9.139e-79	1.999e-78	MSN (D1)
ENSOARG00020006215	-0.3293	29.7	2.661e-08	3.186e-08	Radial Glial Cells
RALGAPB	-0.3293	9.5	7.211e-43	1.273e-42	Neuroblasts
PIAS2	-0.3294	17.9	4.042e-05	4.4e-05	Endothelial Cells
PLXNA2	-0.3294	11.7	1.442e-46	2.609e-46	Astrocytes
FMR1	-0.3295	78.6	5.816e-194	2.122e-193	MSN (D1)
INVS	-0.3296	57	0.00156	0.001604	Interneurons - Cholinergic
BMPR1A	-0.3296	27.8	4.719e-44	8.401e-44	MSN (D2)
ZSWIM6	-0.3297	73.7	0.001961	0.002009	Other Neurons
SCARB2	-0.3297	57.9	9.279e-06	1.033e-05	Interneurons - Cholinergic
PSMG3	-0.3297	25.4	3.678e-29	5.813e-29	MSN (D2)
PLEKHA6	-0.3298	28.3	2.829e-20	4.096e-20	OPC
NUB1	-0.3298	36.8	5.944e-65	1.203e-64	MSN (D2)
CSNK1A1	-0.3299	90.3	0.0001741	0.0001853	MSN (Eccentric)
RSRC1	-0.33	52.2	0.0001921	0.0002042	OPC
P3H2	-0.33	17.1	1.104e-10	1.39e-10	Astrocytes
POC1B	-0.33	32.6	1.508e-12	1.965e-12	MSN (Eccentric)
HSD17B4	-0.33	69	2.102e-211	8.077e-211	MSN (D1)
KIAA0232	-0.33	74	1.016e-215	3.949e-215	MSN (D1)
TUT4	-0.33	36.1	0	0	Oligodendrocytes
NBR1	-0.3301	51.4	0.000534	0.0005591	Interneurons - Cholinergic
UBE3A	-0.3301	14.1	2.818e-05	3.084e-05	Endothelial Cells
PLEKHM3	-0.3301	7.7	4.098e-06	4.615e-06	Endothelial Cells
VGLL4	-0.3301	21.1	2.601e-10	3.252e-10	Radial Glial Cells
UNC13C	-0.3301	19.5	6.907e-25	1.051e-24	Astrocytes
SETD3	-0.3301	10.2	8.361e-46	1.506e-45	Neuroblasts
CLSTN1	-0.3301	13.7	0	0	Oligodendrocytes
HNRNPU	-0.3302	39.6	1.905e-10	2.386e-10	OPC
HERC2	-0.3303	56.9	3.669e-11	4.664e-11	OPC
CDK20	-0.3304	56.1	0.0001602	0.0001707	Interneurons - Cholinergic
RPL36AL	-0.3304	39.8	4.518e-11	5.734e-11	MSN (Eccentric)
KANSL1L	-0.3305	58.7	6.887e-08	8.154e-08	OPC
CNOT2	-0.3305	95.1	1.644e-72	3.466e-72	MSN (D1)
ENSOARG00020017316	-0.3305	47.2	9.894e-99	2.416e-98	MSN (D2)
TNRC18	-0.3306	48.9	1.173e-12	1.531e-12	MSN (Eccentric)
DOK5	-0.3307	4.8	0	0	Oligodendrocytes
ENSOARG00020013330	-0.3307	1.1	0	0	Oligodendrocytes
RFX7	-0.3307	30.6	0	0	Oligodendrocytes
MTFR1	-0.3308	56.4	1.773e-20	2.574e-20	MSN (Eccentric)
FTO	-0.3309	99.6	6.261e-07	7.226e-07	MSN (D1)
ENSOARG00020006136	-0.3309	30.1	2.146e-85	4.878e-85	MSN (D1)
ARL15	-0.331	44.3	0.004124	0.004183	Radial Glial Cells
ABCB7	-0.331	68.7	1.525e-20	2.214e-20	MSN (Eccentric)
ENSOARG00020000265	-0.331	27.5	2.843e-34	4.683e-34	MSN (D2)
EXOC1	-0.331	60.4	3.608e-107	9.217e-107	MSN (D2)
LIPA	-0.331	1.1	0	0	Oligodendrocytes
ENSOARG00020019542	-0.3311	59.4	6.971e-85	1.579e-84	MSN (D2)
ENSOARG00020017088	-0.3311	31.2	1.988e-116	5.315e-116	MSN (D1)
GNB1	-0.3312	41	8.765e-08	1.036e-07	OPC
FUBP1	-0.3312	85	1.708e-10	2.143e-10	MSN (Eccentric)
FAAH	-0.3312	2.2	0	0	Oligodendrocytes
SUMF1	-0.3313	18	2.889e-22	4.281e-22	Astrocytes
FNTA	-0.3315	39.3	3.199e-06	3.614e-06	Interneurons - Cholinergic
WDR20	-0.3315	33.4	6.331e-09	7.678e-09	Astrocytes
MLH1	-0.3316	30.4	1.108e-53	2.1e-53	MSN (D2)
SLC26A7	-0.3316	34.8	1.3e-101	3.221e-101	MSN (D1)
ENSOARG00020024174	-0.3316	54	4.647e-146	1.427e-145	MSN (D2)
TBC1D15	-0.3318	7.7	1.325e-05	1.468e-05	Endothelial Cells
MYL6	-0.3318	30.1	1.27e-09	1.566e-09	MSN (Eccentric)
PTAR1	-0.3318	41.1	3.148e-11	4.006e-11	MSN (Eccentric)
ENSOARG00020023270	-0.3318	62.9	5.781e-263	2.506e-262	MSN (D1)
EVI5	-0.3319	89.7	0.008018	0.008048	Interneurons - Cholinergic
TTC14	-0.3319	48.3	1.15e-07	1.355e-07	OPC
SMCHD1	-0.3319	78.3	4.234e-11	5.377e-11	Interneurons - GABAergic
ENSOARG00020011247	-0.3319	57.2	2.14e-12	2.781e-12	Interneurons - GABAergic
ERBB4	-0.3319	55.5	5.874e-19	8.37e-19	Neuroblasts
DYM	-0.3319	44.8	2.173e-239	8.966e-239	Oligodendrocytes
MRTFA	-0.3319	73.7	5.976e-246	2.499e-245	MSN (D1)
TET1	-0.332	61.8	2.688e-13	3.545e-13	MSN (Eccentric)
SRSF4	-0.332	14.4	0	0	Oligodendrocytes
PPP4R2	-0.3322	65.2	1.514e-222	5.994e-222	MSN (D1)
NUDT3	-0.3323	44.7	1.636e-06	1.865e-06	Radial Glial Cells
KCNB2	-0.3323	44.2	1.762e-07	2.066e-07	MSN (Eccentric)
EWSR1	-0.3323	16.6	0	0	Oligodendrocytes
MLLT10	-0.3324	55.3	3.278e-11	4.169e-11	OPC
CERT1	-0.3324	76.5	1.058e-12	1.382e-12	Interneurons - GABAergic
DST	-0.3324	57.4	3.26e-18	4.602e-18	Neuroblasts
SMAD5	-0.3324	33.1	1.279e-58	2.495e-58	MSN (D2)
FAM149B1	-0.3324	87.9	1.659e-219	6.524e-219	MSN (D1)
QKI	-0.3325	96.2	0.006894	0.006941	Microglia
ENSOARG00020022215	-0.3326	71	0.001387	0.00143	Interneurons - Cholinergic
SPATA9	-0.3326	49.3	1.355e-34	2.238e-34	Interneurons - GABAergic
THOC1	-0.3326	66.1	2.216e-85	5.035e-85	MSN (D2)
TAB2	-0.3326	75.5	5.205e-214	2.016e-213	MSN (D1)
MAL2	-0.3326	0.4	0	0	Oligodendrocytes
SLC16A4	-0.3327	37	5.677e-06	6.365e-06	MSN (Eccentric)
KLF13	-0.3327	18.8	2.662e-15	3.615e-15	Astrocytes
RHOB	-0.3327	30.8	8.864e-53	1.67e-52	MSN (D2)
ENSOARG00020024862	-0.3327	32.7	1.926e-65	3.906e-65	MSN (D2)
SRSF10	-0.3327	40.4	1.243e-79	2.734e-79	MSN (D2)
CDC14B	-0.3327	74.8	3.132e-211	1.202e-210	MSN (D1)
FBXW4	-0.3327	15.8	0	0	Oligodendrocytes
CCDC6	-0.3328	74.4	2.609e-08	3.124e-08	Interneurons - GABAergic
CEBPZ	-0.3329	50.5	1.02e-13	1.353e-13	MSN (Eccentric)
NOD1	-0.333	40.1	9.38e-11	1.183e-10	Interneurons - GABAergic
RPLP0	-0.333	37.2	4.494e-125	1.254e-124	MSN (D1)
FAM241A	-0.333	33.5	1.188e-147	3.672e-147	MSN (D1)
CLASP1	-0.3331	24.4	0.0007663	0.0007977	Endothelial Cells
CYLD	-0.3331	29.9	9.143e-25	1.39e-24	Neuroblasts
MRTFA	-0.3331	60.3	2.083e-106	5.304e-106	MSN (D2)
SOS2	-0.3331	82.9	2.807e-165	9.262e-165	MSN (D1)
DLGAP4	-0.3333	5.1	3.327e-05	3.632e-05	Endothelial Cells
CNOT2	-0.3333	88.1	6.968e-06	7.788e-06	MSN (Eccentric)
POLR3F	-0.3333	31.4	5.376e-09	6.529e-09	Interneurons - GABAergic
ITGB3BP	-0.3333	48.2	8.763e-11	1.105e-10	Interneurons - GABAergic
EIF2B3	-0.3334	53.8	2.671e-182	9.371e-182	MSN (D1)
B4GALT6	-0.3334	75.9	0	0	MSN (D1)
ENSOARG00020024257	-0.3335	52.2	1.536e-18	2.178e-18	Interneurons - GABAergic
IL6ST	-0.3335	58.5	5.142e-27	7.976e-27	Interneurons - GABAergic
CERT1	-0.3335	74.3	8.438e-56	1.62e-55	MSN (D2)
CMC1	-0.3335	40.7	1.512e-97	3.672e-97	MSN (D2)
SLC25A4	-0.3335	63.6	2.099e-226	8.379e-226	MSN (D1)
ENSOARG00020002180	-0.3335	5.9	0	0	Oligodendrocytes
STK10	-0.3336	18.9	3.671e-42	6.444e-42	Neuroblasts
SCRN1	-0.3336	12.7	1.163e-64	2.349e-64	OPC
MOCS2	-0.3336	55.7	2.789e-223	1.107e-222	MSN (D1)
ENSOARG00020012822	-0.3337	39.3	0.006921	0.006967	Interneurons - Cholinergic
PSMA6	-0.3337	85.6	4.754e-10	5.911e-10	MSN (Eccentric)
RDX	-0.3338	33.4	6.391e-05	6.911e-05	OPC
PPP2R3C	-0.3338	49.5	2.856e-17	3.979e-17	MSN (Eccentric)
SNAPC3	-0.3339	9	0.0001838	0.0001954	Endothelial Cells
PTCH1	-0.3339	7.7	1.874e-87	4.297e-87	Microglia
PDS5A	-0.3339	92.1	3.006e-92	7.082e-92	MSN (D1)
SENP5	-0.3339	66.3	1.147e-122	3.165e-122	MSN (D2)
EIF5	-0.334	58	1.495e-13	1.979e-13	MSN (Eccentric)
CLIP1	-0.334	26	1.561e-26	2.412e-26	OPC
ENSOARG00020000265	-0.334	35.8	9.724e-112	2.542e-111	MSN (D1)
NCR3	-0.334	51.6	1.754e-172	5.957e-172	MSN (D1)
PRKAR2B	-0.3341	23.2	2.156e-23	3.233e-23	Astrocytes
SMARCA5	-0.3341	63.2	4.005e-113	1.053e-112	MSN (D2)
MBIP	-0.3342	10.3	4.475e-05	4.865e-05	Endothelial Cells
NDUFA4	-0.3342	54.2	1.271e-05	1.409e-05	Interneurons - Cholinergic
OXSR1	-0.3342	68	2.502e-18	3.539e-18	MSN (Eccentric)
FKBP15	-0.3342	52	1.358e-23	2.041e-23	MSN (Eccentric)
ACACA	-0.3342	30.3	0	0	Oligodendrocytes
PATL1	-0.3343	29.3	8.324e-63	1.663e-62	MSN (D2)
ADHFE1	-0.3344	14.6	1.918e-11	2.451e-11	Radial Glial Cells
WDPCP	-0.3344	18.7	7.328e-34	1.203e-33	Neuroblasts
C6orf89	-0.3344	7.7	1.488e-42	2.62e-42	Neuroblasts
ENSOARG00020002423	-0.3344	64.1	2.056e-70	4.292e-70	MSN (D2)
ENSOARG00020007529	-0.3345	11.5	5.939e-05	6.428e-05	Endothelial Cells
KLF9	-0.3345	56.7	7.174e-17	9.952e-17	MSN (Eccentric)
ENSOARG00020013451	-0.3346	43.9	0.002998	0.003054	Interneurons - Cholinergic
PCBP2	-0.3347	54.8	7.365e-15	9.938e-15	Interneurons - GABAergic
PHACTR3	-0.3348	81.3	3.708e-05	4.042e-05	Interneurons - Cholinergic
TRAPPC10	-0.3348	7.8	0	0	Oligodendrocytes
ARHGAP20	-0.3349	77.6	1.722e-05	1.899e-05	Interneurons - Cholinergic
SNX6	-0.3349	16.7	5.35e-06	6.004e-06	Endothelial Cells
YWHAQ	-0.3349	26.1	1.004e-20	1.461e-20	Astrocytes
B4GALT6	-0.3349	68	6.398e-46	1.153e-45	MSN (Eccentric)
PCMTD2	-0.3351	12.2	1.875e-82	4.192e-82	Microglia
SEL1L	-0.3351	56.5	1.071e-110	2.784e-110	MSN (D2)
INPP4A	-0.3352	7.7	8.285e-06	9.235e-06	Endothelial Cells
LIMCH1	-0.3353	74.8	4.222e-07	4.892e-07	Astrocytes
DYNLRB1	-0.3353	39.8	1.965e-82	4.392e-82	MSN (D2)
SNX13	-0.3353	25.9	0	0	Oligodendrocytes
CDK5RAP1	-0.3353	13.1	0	0	Oligodendrocytes
LRIF1	-0.3354	42.1	0.007016	0.007061	Interneurons - Cholinergic
SPAG16	-0.3354	40.2	3.581e-09	4.371e-09	OPC
ENSOARG00020002798	-0.3354	47.6	1.893e-10	2.372e-10	MSN (Eccentric)
HPS3	-0.3354	6	1.217e-42	2.144e-42	Neuroblasts
STMN2	-0.3354	7.1	0	0	Oligodendrocytes
ENSOARG00020005865	-0.3354	3.7	0	0	Oligodendrocytes
ENSOARG00020001058	-0.3354	10.4	0	0	Oligodendrocytes
ABCG1	-0.3355	35.7	6.538e-12	8.426e-12	MSN (Eccentric)
PRKDC	-0.3355	29.6	1.276e-68	2.637e-68	MSN (D1)
BAZ1B	-0.3355	43.6	8.121e-84	1.83e-83	MSN (D2)
RNF185	-0.3355	36.6	1.325e-114	3.513e-114	MSN (D1)
UHRF2	-0.3355	60.8	2.898e-122	7.981e-122	MSN (D2)
ENSOARG00020005773	-0.3356	95.6	0.0002816	0.0002976	Interneurons - GABAergic
FILIP1L	-0.3356	86.1	1.352e-222	5.352e-222	MSN (D1)
UBE2R2	-0.3357	79.5	6.561e-19	9.344e-19	MSN (D2)
NRSN1	-0.3357	52.2	3.709e-93	8.778e-93	MSN (D2)
ENSOARG00020016079	-0.3357	39.9	2.937e-158	9.429e-158	MSN (D1)
NSUN6	-0.3357	77	3.885e-206	1.472e-205	MSN (D1)
ENSOARG00020006159	-0.3358	69.2	0.0002966	0.0003132	Interneurons - Cholinergic
TECPR2	-0.3358	50.9	9.27e-12	1.191e-11	Interneurons - GABAergic
RHOB	-0.3359	28.5	1.793e-07	2.101e-07	Interneurons - GABAergic
SOS2	-0.3359	69.5	4.173e-71	8.742e-71	MSN (D2)
RPS6KB1	-0.3359	58.1	4.629e-195	1.696e-194	MSN (D1)
VEZF1	-0.3359	52.5	5.297e-201	1.977e-200	MSN (D1)
USP46	-0.3359	5.3	0	0	Oligodendrocytes
PHF20	-0.3359	21.4	0	0	Oligodendrocytes
CDYL	-0.336	35.5	0.008251	0.008279	Interneurons - Cholinergic
ENSOARG00020011110	-0.336	68.4	6.085e-19	8.67e-19	Interneurons - GABAergic
KCNIP1	-0.336	42.3	8.724e-66	1.774e-65	MSN (D2)
MT-COX3	-0.3361	99.6	1.352e-05	1.497e-05	MSN (D1)
RFX4	-0.3361	5.4	2.434e-38	4.141e-38	Neuroblasts
GABARAPL1	-0.3361	6.1	3.661e-111	9.538e-111	Microglia
ZNF354A	-0.3361	56.9	3.071e-114	8.117e-114	MSN (D2)
RAB40B	-0.3361	0.4	0	0	Oligodendrocytes
ABCG1	-0.3362	30	1.597e-09	1.963e-09	Interneurons - GABAergic
RNF24	-0.3362	55.9	4.898e-21	7.154e-21	Interneurons - GABAergic
KIAA0232	-0.3362	62.4	1.594e-113	4.2e-113	MSN (D2)
SEL1L	-0.3362	67.9	2.629e-221	1.037e-220	MSN (D1)
ENSOARG00020019750	-0.3363	79.4	0.008979	0.008994	Interneurons - Cholinergic
ZNF182	-0.3365	35.5	0.002677	0.002731	Interneurons - Cholinergic
ENSOARG00020024253	-0.3365	76.3	4.037e-222	1.596e-221	MSN (D1)
SHLD1	-0.3366	26.1	0.007303	0.007345	Interneurons - GABAergic
MCF2L2	-0.3366	16.1	7.503e-28	1.174e-27	Astrocytes
LIN54	-0.3366	31.3	7.4e-90	1.719e-89	MSN (D1)
UBE2H	-0.3367	79.3	1.44e-12	1.878e-12	MSN (Eccentric)
SUCO	-0.3367	68	2.607e-13	3.44e-13	MSN (Eccentric)
XPO7	-0.3367	77	8.638e-213	3.335e-212	MSN (D1)
RBM27	-0.3367	61	2.483e-222	9.82e-222	MSN (D1)
ACAD11	-0.3368	91	0.0003236	0.0003414	Interneurons - GABAergic
SERINC5	-0.3369	41	2.86e-12	3.71e-12	Interneurons - GABAergic
LEMD3	-0.3369	10.2	0	0	Oligodendrocytes
RALY	-0.337	38.3	0.0006659	0.0006947	Interneurons - Cholinergic
NUAK1	-0.337	16.6	2.447e-07	2.854e-07	Radial Glial Cells
ANXA7	-0.337	30.5	2.606e-08	3.121e-08	Interneurons - GABAergic
DNAAF10	-0.337	3.5	0	0	Oligodendrocytes
MT-COX3	-0.3371	98.3	1.145e-05	1.271e-05	Interneurons - GABAergic
ENSOARG00020009753	-0.3371	73.9	1.242e-36	2.083e-36	Interneurons - GABAergic
NSUN6	-0.3371	63	1.898e-88	4.374e-88	MSN (D2)
SP3	-0.3372	77.7	2.519e-17	3.512e-17	MSN (Eccentric)
AGGF1	-0.3373	57.9	4.411e-05	4.798e-05	Interneurons - Cholinergic
PID1	-0.3373	77.1	1.476e-16	2.038e-16	MSN (Eccentric)
CIAO3	-0.3373	24.6	3.328e-28	5.218e-28	OPC
SPSB3	-0.3374	25.4	8.381e-34	1.375e-33	MSN (D2)
TNRC18	-0.3374	52.9	1.74e-149	5.402e-149	MSN (D1)
TIAL1	-0.3374	65.6	8.547e-203	3.207e-202	MSN (D1)
MTDH	-0.3375	65.7	5.889e-104	1.48e-103	MSN (D2)
RPL29	-0.3375	53	3.138e-207	1.193e-206	MSN (D1)
CIBAR1	-0.3376	10.3	0.0007851	0.0008168	Endothelial Cells
TPR	-0.3376	27	1.988e-22	2.95e-22	OPC
GRK5	-0.3376	7.8	6.896e-82	1.537e-81	Microglia
ARHGEF26	-0.3377	31.3	0.004607	0.004664	MSN (Eccentric)
PWWP3A	-0.3377	27.3	0.0009743	0.00101	MSN (Eccentric)
NFE2L2	-0.3377	51.4	1.881e-09	2.309e-09	Interneurons - Cholinergic
ENSOARG00020026205	-0.3377	57	3.565e-14	4.765e-14	Interneurons - GABAergic
ELP4	-0.3378	72	9.808e-120	2.664e-119	MSN (D2)
AP3S1	-0.3378	5.7	0	0	Oligodendrocytes
ZNF33B	-0.3379	6.4	0.0001828	0.0001944	Endothelial Cells
RPS27A	-0.3379	66.4	6.465e-06	7.236e-06	Interneurons - Cholinergic
ATP2C1	-0.3379	62.5	6.306e-08	7.474e-08	OPC
EPB41L5	-0.3379	72	1.291e-08	1.556e-08	Interneurons - Cholinergic
DPY19L4	-0.3379	43.9	4.503e-126	1.263e-125	MSN (D1)
GPBP1	-0.338	45	5.566e-07	6.433e-07	OPC
ENSOARG00020006033	-0.3381	63.9	1.643e-17	2.297e-17	MSN (Eccentric)
HNRNPH3	-0.3381	69.9	1.316e-217	5.15e-217	MSN (D1)
EPHB1	-0.3382	52.6	0.0002203	0.0002337	Interneurons - GABAergic
PHKA1	-0.3382	6.4	1.166e-05	1.294e-05	Endothelial Cells
ZNF280D	-0.3382	97.1	3.312e-12	4.291e-12	MSN (D1)
SLC9A8	-0.3382	55.1	5.202e-13	6.828e-13	Interneurons - GABAergic
ZNF395	-0.3382	34.1	1.082e-106	2.76e-106	MSN (D1)
POLR3F	-0.3383	37.9	9.039e-12	1.162e-11	MSN (Eccentric)
RASA2	-0.3383	13.7	5.467e-15	7.395e-15	Radial Glial Cells
HSPB11	-0.3384	15.4	6.094e-51	1.136e-50	OPC
SNX18	-0.3384	52.7	1.242e-153	3.914e-153	MSN (D2)
SERPINI1	-0.3384	46.7	9.848e-196	3.619e-195	MSN (D1)
MCCC2	-0.3386	11.5	0.0006097	0.0006369	Endothelial Cells
LRCH3	-0.3386	84.1	0.0002644	0.0002797	Interneurons - Cholinergic
NUDT6	-0.3386	5.2	1.216e-38	2.075e-38	Neuroblasts
RAP2A	-0.3387	37.3	7.594e-05	8.192e-05	Interneurons - GABAergic
ENSOARG00020016079	-0.3387	36.1	2.137e-12	2.778e-12	MSN (Eccentric)
RPL11	-0.3387	56.7	1.874e-79	4.116e-79	MSN (D2)
SNX18	-0.3387	65.5	0	0	MSN (D1)
AHCY	-0.3388	30.4	1.365e-09	1.681e-09	MSN (Eccentric)
ATP9A	-0.3388	19.8	1.66e-11	2.124e-11	Radial Glial Cells
EXOC2	-0.3388	56.1	7.307e-73	1.544e-72	MSN (D2)
SECISBP2L	-0.3388	20.9	7.144e-94	1.699e-93	Microglia
ENSOARG00020017316	-0.3389	44.1	3.558e-14	4.756e-14	Interneurons - GABAergic
ENSOARG00020020699	-0.3389	23.4	2.12e-16	2.921e-16	Astrocytes
TRMT1L	-0.339	14.1	0.0005111	0.0005355	Endothelial Cells
ZC2HC1A	-0.339	3.7	0	0	Oligodendrocytes
ATP8B4	-0.339	7.3	0	0	Oligodendrocytes
SAMD4A	-0.3392	25.6	0.002163	0.002213	Radial Glial Cells
SNW1	-0.3392	45.8	0.0001206	0.0001292	Interneurons - Cholinergic
TVP23B	-0.3392	44.7	3.751e-13	4.935e-13	Interneurons - GABAergic
STXBP3	-0.3392	27.9	2.673e-13	3.526e-13	OPC
COL25A1	-0.3392	26.7	3.955e-61	7.83e-61	MSN (D2)
RBM5	-0.3392	82.4	1.84e-158	5.912e-158	MSN (D1)
UBR2	-0.3393	83.8	0.008265	0.008293	Interneurons - GABAergic
ME2	-0.3393	43	0.0007661	0.0007975	Interneurons - Cholinergic
SOBP	-0.3393	37.4	3.904e-08	4.655e-08	Astrocytes
KIAA0232	-0.3393	24	7.403e-25	1.126e-24	OPC
DNMT3A	-0.3393	10.9	1.86e-43	3.298e-43	Neuroblasts
DCBLD1	-0.3394	30.8	0.001065	0.001103	Interneurons - Cholinergic
WDR7	-0.3394	54.3	7.604e-11	9.604e-11	OPC
TM7SF3	-0.3394	60.5	7.4e-20	1.065e-19	MSN (Eccentric)
CERT1	-0.3394	88.5	1.8e-130	5.179e-130	MSN (D1)
CCDC171	-0.3394	73.7	5.501e-187	1.961e-186	MSN (D1)
SNX13	-0.3395	85	0.0008201	0.0008524	Interneurons - Cholinergic
ATL2	-0.3395	74.8	7.863e-08	9.296e-08	Interneurons - GABAergic
TNPO1	-0.3395	23.2	0	0	Oligodendrocytes
FBXO38	-0.3396	81.3	0.0003393	0.0003576	Interneurons - Cholinergic
SETD5	-0.3396	74.8	0.0003269	0.0003448	Interneurons - Cholinergic
APAF1	-0.3396	30.4	1.652e-05	1.824e-05	MSN (Eccentric)
ENSOARG00020020500	-0.3396	64.5	1.391e-05	1.539e-05	Interneurons - Cholinergic
ATXN7	-0.3397	50.5	0.007669	0.007707	Interneurons - Cholinergic
WDR19	-0.3397	5.6	4.26e-123	1.178e-122	Microglia
PPM1H	-0.3398	15.4	0.002904	0.002959	Endothelial Cells
PCMTD1	-0.3398	46.3	9.267e-12	1.191e-11	Interneurons - GABAergic
UBE2R2	-0.3398	94.9	1.656e-63	3.325e-63	MSN (D1)
GABARAPL2	-0.3398	49.6	5.3e-203	1.99e-202	MSN (D1)
STRN	-0.3399	9	3.727e-06	4.203e-06	Endothelial Cells
MAP2K1	-0.3399	13.5	1.585e-54	3.022e-54	OPC
CEP85	-0.3399	44.5	9.092e-114	2.397e-113	MSN (D2)
HIBCH	-0.34	29.5	1.085e-09	1.34e-09	Astrocytes
SRGAP3	-0.34	94.9	6.072e-43	1.073e-42	MSN (D1)
ENSOARG00020011110	-0.34	68.9	1.202e-104	3.03e-104	MSN (D2)
PTPRM	-0.34	21.6	3.104e-302	1.444e-301	Oligodendrocytes
TPCN1	-0.34	83.5	0	0	MSN (D1)
ENSOARG00020011066	-0.3401	27.5	1.193e-19	1.713e-19	OPC
RBM27	-0.3401	50.7	1.464e-111	3.821e-111	MSN (D2)
RPL36	-0.3401	36.4	5.608e-137	1.662e-136	MSN (D1)
PURA	-0.3401	45.4	2.047e-170	6.896e-170	MSN (D1)
ST6GALNAC3	-0.3402	91.9	0.004014	0.004072	Interneurons - GABAergic
ERC2	-0.3402	78.3	6.245e-06	6.993e-06	Other Neurons
MOCS2	-0.3402	44.8	6.658e-97	1.61e-96	MSN (D2)
C11orf80	-0.3402	49.4	6.175e-142	1.866e-141	MSN (D2)
PIK3CB	-0.3403	18.4	2.197e-38	3.739e-38	Neuroblasts
BAZ1B	-0.3403	53.5	4.837e-188	1.73e-187	MSN (D1)
PCDH10	-0.3403	6.8	0	0	Oligodendrocytes
HIVEP3	-0.3403	6	0	0	Oligodendrocytes
KLHL24	-0.3404	56.1	0.001282	0.001324	Interneurons - Cholinergic
CLASP2	-0.3404	96.9	0.0002626	0.0002778	Interneurons - GABAergic
RAB3B	-0.3405	31.8	2.642e-12	3.428e-12	Interneurons - GABAergic
SNX13	-0.3405	91.6	3.481e-113	9.157e-113	MSN (D1)
ENSOARG00020002301	-0.3406	63.5	4.29e-242	1.778e-241	MSN (D1)
ACTR3	-0.3407	47.7	0.0005048	0.0005291	Interneurons - Cholinergic
CBX3	-0.3407	51.3	1.581e-12	2.06e-12	Interneurons - GABAergic
BZW2	-0.3407	47.2	2.507e-13	3.308e-13	Interneurons - GABAergic
MLH1	-0.3407	37.3	1.458e-122	4.021e-122	MSN (D1)
CLOCK	-0.3407	78.1	1.666e-185	5.902e-185	MSN (D1)
ARIH2	-0.3408	44.1	2.162e-15	2.941e-15	Interneurons - GABAergic
KLHL7	-0.3408	62.4	4.344e-16	5.962e-16	MSN (Eccentric)
EXOC2	-0.341	67.5	4.618e-164	1.515e-163	MSN (D1)
RANBP9	-0.3411	8.8	0	0	Oligodendrocytes
PBX3	-0.3412	40.1	0.003672	0.00373	Astrocytes
TERF2	-0.3412	5.1	8.778e-05	9.45e-05	Endothelial Cells
VTI1A	-0.3412	60.7	6.517e-13	8.539e-13	OPC
PDCD4	-0.3412	57.9	5.035e-27	7.813e-27	Interneurons - GABAergic
KCNB1	-0.3413	13.2	5.498e-58	1.069e-57	OPC
CALY	-0.3413	10.5	7.405e-65	1.498e-64	OPC
MPP5	-0.3413	18.2	7.496e-90	1.741e-89	Microglia
KIZ	-0.3414	27	1.684e-13	2.228e-13	Astrocytes
OSTF1	-0.3414	41.5	3.918e-143	1.19e-142	MSN (D1)
SMAD1	-0.3415	43.6	1.612e-06	1.839e-06	MSN (Eccentric)
FIGN	-0.3415	12.4	1.166e-09	1.438e-09	Radial Glial Cells
EXTL3	-0.3415	66.1	2.186e-19	3.129e-19	MSN (Eccentric)
BRMS1L	-0.3415	6.1	1.296e-109	3.353e-109	Microglia
RPL36	-0.3416	27.3	2.584e-05	2.833e-05	MSN (Eccentric)
CTDSPL	-0.3416	18.2	4.162e-27	6.466e-27	OPC
FAM13A	-0.3417	47.4	3.297e-08	3.939e-08	Interneurons - GABAergic
CLIP4	-0.3417	18	1.29e-33	2.11e-33	Astrocytes
ACTG1	-0.3418	72.1	9.173e-13	1.199e-12	MSN (Eccentric)
CPEB2	-0.3418	21.8	3.196e-13	4.21e-13	Radial Glial Cells
CDH18	-0.3418	30.2	2.982e-62	5.939e-62	MSN (D1)
DNAJC2	-0.3419	45.8	0.001365	0.001407	Interneurons - Cholinergic
SCARA5	-0.3419	0.4	0	0	Oligodendrocytes
PHF3	-0.342	93.1	1.988e-05	2.189e-05	MSN (Eccentric)
ENSOARG00020022321	-0.342	28.1	1.285e-12	1.676e-12	Radial Glial Cells
HCFC2	-0.342	57.7	2.838e-93	6.724e-93	MSN (D2)
ENSOARG00020024862	-0.342	39.8	8.34e-140	2.501e-139	MSN (D1)
ZNF354A	-0.3421	11.5	0.001231	0.001272	Endothelial Cells
TRMT11	-0.3421	36.6	0.000278	0.0002939	OPC
PUM2	-0.3421	83.7	7.171e-07	8.263e-07	MSN (Eccentric)
HSD17B7	-0.3422	25.8	1.077e-52	2.027e-52	MSN (D1)
ENSOARG00020023011	-0.3423	7.7	0.000617	0.0006445	Endothelial Cells
FTO	-0.3423	87.1	3.074e-25	4.694e-25	MSN (D2)
ENSOARG00020020791	-0.3423	17.2	3.214e-108	8.255e-108	Microglia
ENSOARG00020014335	-0.3423	45.3	1.756e-182	6.166e-182	MSN (D1)
ABLIM1	-0.3424	15.6	3.708e-48	6.783e-48	OPC
ENSOARG00020007712	-0.3424	7	0	0	Oligodendrocytes
SCAI	-0.3425	9	0.0003711	0.0003907	Endothelial Cells
OSBPL6	-0.3425	9.7	7.233e-51	1.348e-50	Neuroblasts
ENSOARG00020014959	-0.3426	57.9	0.0007843	0.000816	Interneurons - Cholinergic
TM9SF3	-0.3426	58.5	2.569e-85	5.833e-85	MSN (D2)
SMAD5	-0.3426	39.5	4.41e-120	1.201e-119	MSN (D1)
RPL19	-0.3427	62.4	1.057e-11	1.357e-11	MSN (Eccentric)
ENSOARG00020024961	-0.3427	78.3	6.212e-15	8.394e-15	Interneurons - GABAergic
H3F3A	-0.3427	47.2	3.092e-16	4.253e-16	Interneurons - GABAergic
KLF13	-0.3428	14.4	1.798e-08	2.16e-08	Radial Glial Cells
POLR3F	-0.3428	35.1	6.039e-74	1.283e-73	MSN (D2)
EML2	-0.3429	26.6	3.278e-05	3.579e-05	MSN (Eccentric)
DENND11	-0.3429	12.8	9.674e-12	1.243e-11	Radial Glial Cells
KLF9	-0.3429	54.6	1.018e-23	1.53e-23	Interneurons - GABAergic
KLHL29	-0.3429	15.6	7.318e-40	1.26e-39	OPC
TUBB2A	-0.3429	66.7	3.576e-242	1.483e-241	MSN (D1)
NUMB	-0.3429	29.9	0	0	Oligodendrocytes
KIF5B	-0.343	10.2	8.891e-44	1.579e-43	Neuroblasts
ENSOARG00020024253	-0.343	63.8	2.866e-109	7.393e-109	MSN (D2)
CTNNB1	-0.3431	57.7	1.789e-14	2.401e-14	MSN (Eccentric)
CREBZF	-0.3431	48.7	4.363e-103	1.091e-102	MSN (D2)
CEMIP2	-0.3431	43.8	1.885e-109	4.87e-109	MSN (D2)
LCLAT1	-0.3431	12.9	0	0	Oligodendrocytes
USP8	-0.3432	80	1.757e-48	3.222e-48	MSN (D2)
ATF6	-0.3433	37.3	1.144e-15	1.561e-15	OPC
DDHD2	-0.3433	60.6	1.041e-233	4.235e-233	MSN (D1)
FGF2	-0.3433	70.1	3.708e-243	1.542e-242	MSN (D1)
TCF12	-0.3434	95.2	7.782e-10	9.638e-10	OPC
FKBP15	-0.3436	39.3	0.001516	0.00156	Interneurons - Cholinergic
MRE11	-0.3436	25.7	0.0005638	0.0005899	Interneurons - GABAergic
HNRNPDL	-0.3436	66.4	3.783e-05	4.123e-05	Interneurons - Cholinergic
DDHD2	-0.3436	50.3	3.224e-118	8.683e-118	MSN (D2)
MMADHC	-0.3436	61.7	3.155e-223	1.252e-222	MSN (D1)
PRKCA	-0.3437	87.5	7.87e-06	8.781e-06	Interneurons - GABAergic
SNX2	-0.3437	78.1	3.033e-10	3.788e-10	MSN (Eccentric)
SH3GLB1	-0.3437	61.5	9.494e-93	2.242e-92	MSN (D2)
RAB11FIP2	-0.3438	29.1	1.101e-24	1.673e-24	OPC
USP8	-0.3438	93.8	4.688e-127	1.324e-126	MSN (D1)
PHIP	-0.3439	29.5	0.0005945	0.0006214	Endothelial Cells
NBEA	-0.3439	76.4	2.57e-08	3.078e-08	Radial Glial Cells
ATP11A	-0.3439	14	1.817e-47	3.308e-47	OPC
SLC6A17	-0.3439	0.2	0	0	Oligodendrocytes
INTS7	-0.344	48.3	3.68e-08	4.391e-08	MSN (Eccentric)
ETV6	-0.3441	37	5.118e-07	5.919e-07	OPC
ENSOARG00020015571	-0.3441	65	1.28e-198	4.745e-198	MSN (D1)
RPS12	-0.3441	53.8	5.956e-206	2.253e-205	MSN (D1)
KIF17	-0.3441	0.4	0	0	Oligodendrocytes
ELP4	-0.3442	71.3	6.35e-22	9.359e-22	Interneurons - GABAergic
PDCD4	-0.3443	57	4.11e-06	4.628e-06	Interneurons - Cholinergic
ATXN7L3B	-0.3443	58.7	6.338e-177	2.186e-176	MSN (D1)
AMOTL1	-0.3444	40.8	8.233e-109	2.12e-108	MSN (D1)
PNISR	-0.3445	86.3	0.002476	0.002529	MSN (D2)
CDK6	-0.3445	25.6	0.001659	0.001704	Endothelial Cells
CTNNA1	-0.3445	72.2	9.014e-08	1.065e-07	Interneurons - GABAergic
BRSK1	-0.3445	35.7	3.443e-12	4.459e-12	Interneurons - GABAergic
ST3GAL3	-0.3445	32.2	2.272e-21	3.331e-21	OPC
UHRF2	-0.3445	72.4	1.073e-236	4.398e-236	MSN (D1)
RSPRY1	-0.3446	55.5	2.862e-15	3.884e-15	MSN (Eccentric)
PID1	-0.3447	69.2	0.0001882	0.0002	Interneurons - Cholinergic
ENSOARG00020021582	-0.3447	42.9	5.956e-05	6.447e-05	Astrocytes
CALM2	-0.3447	40.1	2.525e-08	3.024e-08	Astrocytes
TRMT13	-0.3447	81.5	5.987e-15	8.092e-15	MSN (Eccentric)
DUSP22	-0.3447	18.6	6.237e-40	1.074e-39	OPC
WDR35	-0.3447	6	0	0	Oligodendrocytes
RPS19	-0.3448	63.6	0.0001104	0.0001184	Interneurons - Cholinergic
ENSOARG00020001714	-0.3448	12.8	5.265e-05	5.711e-05	Endothelial Cells
UBL5	-0.3448	27.9	2.399e-05	2.634e-05	MSN (Eccentric)
RBMS1	-0.3449	57.1	1.108e-07	1.306e-07	MSN (Eccentric)
MDH1	-0.3449	22.6	7.472e-29	1.178e-28	OPC
MAP4K5	-0.3449	30.3	2.953e-34	4.863e-34	Neuroblasts
FKBP15	-0.3449	53.2	5.677e-227	2.269e-226	MSN (D1)
NUCKS1	-0.345	32.3	7.947e-18	1.116e-17	OPC
FAM149B1	-0.345	74.2	2.896e-101	7.162e-101	MSN (D2)
ATP5PF	-0.345	44.6	6.385e-162	2.078e-161	MSN (D1)
NSUN2	-0.345	8.6	0	0	Oligodendrocytes
UBE2D2	-0.3451	74.8	0.0002222	0.0002357	Interneurons - Cholinergic
ENSOARG00020000933	-0.3451	42.1	5.903e-05	6.39e-05	Interneurons - Cholinergic
NRF1	-0.3451	6.4	2.641e-06	2.992e-06	Endothelial Cells
RBM23	-0.3452	34.4	0.0004822	0.0005056	Interneurons - GABAergic
FUT8	-0.3452	80.3	1.006e-12	1.314e-12	MSN (D2)
BTBD3	-0.3452	39.7	2.229e-16	3.07e-16	Interneurons - GABAergic
KANSL1	-0.3453	84.4	0.0003072	0.0003243	Interneurons - GABAergic
SCMH1	-0.3453	17.9	1.945e-39	3.339e-39	Neuroblasts
SMOC1	-0.3454	39.7	0.0006681	0.0006969	OPC
RAD50	-0.3455	14.1	0.0004919	0.0005157	Endothelial Cells
UVRAG	-0.3455	58.4	7.884e-16	1.078e-15	Astrocytes
LRCH1	-0.3455	80.9	4.116e-33	6.708e-33	MSN (Eccentric)
ARHGAP22	-0.3455	46.9	0	0	MSN (D1)
PRRC2C	-0.3456	48	6.244e-09	7.574e-09	OPC
AFMID	-0.3456	29.3	3.839e-49	7.072e-49	MSN (D2)
DNAJC3	-0.3456	52.6	3.153e-190	1.136e-189	MSN (D1)
ENSOARG00020014784	-0.3456	48.2	1.281e-191	4.634e-191	MSN (D1)
ABHD3	-0.3457	33.5	0.0001064	0.0001143	Interneurons - GABAergic
PLCB4	-0.3457	89.3	2.199e-12	2.858e-12	MSN (Eccentric)
SHANK2	-0.3457	6.9	4.685e-70	9.761e-70	Astrocytes
WAPL	-0.3457	75	4.461e-223	1.768e-222	MSN (D1)
KCNB1	-0.3459	12.2	3.962e-41	6.893e-41	Astrocytes
ENSOARG00020013805	-0.346	63.6	0.006803	0.00685	Interneurons - Cholinergic
UBE2R2	-0.346	82.2	8.244e-05	8.883e-05	Interneurons - GABAergic
PDCD6IP	-0.346	60.7	5.312e-05	5.761e-05	Interneurons - Cholinergic
MOB1B	-0.346	24.3	1.314e-24	1.994e-24	Astrocytes
TADA2A	-0.346	49.2	2.157e-82	4.818e-82	MSN (D2)
RAB1A	-0.346	75.8	2.345e-205	8.847e-205	MSN (D1)
ST7L	-0.3461	80.3	4.276e-14	5.707e-14	Interneurons - GABAergic
NCOA6	-0.3461	78.9	6.604e-186	2.344e-185	MSN (D1)
CCDC171	-0.3462	12.8	3.934e-97	9.526e-97	Microglia
SOD1	-0.3463	14.2	2.206e-39	3.785e-39	OPC
CRYBG3	-0.3463	70.7	5.022e-83	1.127e-82	MSN (D2)
RPL9	-0.3463	61.7	3.142e-235	1.285e-234	MSN (D1)
CD47	-0.3464	34.2	0	0	Oligodendrocytes
XPO4	-0.3465	11.5	0.0001277	0.0001366	Endothelial Cells
URGCP	-0.3465	47.1	2.741e-14	3.671e-14	OPC
DSCAM	-0.3465	84.3	5.789e-26	8.899e-26	MSN (Eccentric)
MOSPD2	-0.3466	10.8	3.718e-34	6.116e-34	Neuroblasts
PCDH10	-0.3466	5	1.052e-40	1.824e-40	Neuroblasts
DDX1	-0.3466	60.2	5.504e-216	2.142e-215	MSN (D1)
RPS20	-0.3466	64.3	8.199e-245	3.422e-244	MSN (D1)
WWC2	-0.3468	37.3	2.92e-09	3.571e-09	Interneurons - GABAergic
RPS9	-0.3468	42.2	1.25e-82	2.799e-82	MSN (D2)
ENSOARG00020015571	-0.3468	54	2.925e-95	7.008e-95	MSN (D2)
FNBP1L	-0.3469	34.7	0.0005991	0.0006261	OPC
HECTD1	-0.347	74.8	0.001286	0.001327	Interneurons - Cholinergic
ARHGAP18	-0.347	41.1	0.0004025	0.0004232	Interneurons - Cholinergic
OXSR1	-0.347	74.1	7.487e-222	2.958e-221	MSN (D1)
RBM26	-0.3471	94.3	5.666e-05	6.139e-05	Interneurons - GABAergic
ABHD6	-0.3471	44.2	1.907e-13	2.521e-13	MSN (Eccentric)
FANCL	-0.3472	9	0.000137	0.0001465	Endothelial Cells
ENSOARG00020025351	-0.3472	8.5	1.125e-53	2.133e-53	Astrocytes
ARHGAP5	-0.3472	89	5.553e-140	1.666e-139	MSN (D1)
ARHGAP5	-0.3472	24.5	0	0	Oligodendrocytes
TRMT1L	-0.3473	61.7	0.001543	0.001587	Interneurons - Cholinergic
RNLS	-0.3473	10.3	0.0001472	0.0001572	Endothelial Cells
DENND6A	-0.3473	24.7	1.424e-32	2.312e-32	OPC
AGPAT4	-0.3474	87.9	0.0001152	0.0001235	Interneurons - Cholinergic
ENSOARG00020012697	-0.3474	43.6	1.301e-15	1.774e-15	MSN (Eccentric)
CDKAL1	-0.3474	94.9	3.604e-60	7.089e-60	MSN (D1)
TMEM87A	-0.3475	50.5	0.0001195	0.0001281	Interneurons - Cholinergic
BORCS5	-0.3475	75.2	1.893e-19	2.711e-19	MSN (Eccentric)
PKP2	-0.3475	7.1	0	0	Oligodendrocytes
TMEM59	-0.3476	60.5	1.52e-17	2.126e-17	MSN (Eccentric)
TCF7L2	-0.3476	30.2	4.52e-43	7.989e-43	Oligodendrocytes
GFOD1	-0.3477	12.8	0.0005051	0.0005293	Endothelial Cells
PSIP1	-0.3478	18	1.186e-105	3.005e-105	Microglia
ZNF292	-0.3478	34.3	0	0	Oligodendrocytes
NETO1	-0.348	20	1.909e-15	2.599e-15	OPC
BORCS5	-0.348	13.2	2.169e-40	3.751e-40	Neuroblasts
CAVIN4	-0.348	25.4	3.344e-48	6.119e-48	MSN (D2)
ENSOARG00020000806	-0.348	51.5	4.935e-168	1.646e-167	MSN (D1)
ENSOARG00020021369	-0.348	58.3	4.891e-198	1.808e-197	MSN (D1)
PTPRA	-0.3481	22.9	1.261e-102	3.145e-102	Microglia
MYO18A	-0.3481	49.1	1.456e-175	4.994e-175	MSN (D1)
ENSOARG00020007453	-0.3481	66.1	1.045e-242	4.338e-242	MSN (D1)
EIF2B3	-0.3482	43.6	5.873e-09	7.126e-09	MSN (Eccentric)
CTDSPL	-0.3482	11.2	2.729e-11	3.478e-11	Radial Glial Cells
SPNS2	-0.3482	36.4	2.77e-16	3.813e-16	MSN (Eccentric)
KMT5B	-0.3482	67.1	5.254e-66	1.07e-65	MSN (D2)
ADD2	-0.3482	8	3.518e-99	8.61e-99	Microglia
TMEM67	-0.3482	3.4	0	0	Oligodendrocytes
CSMD1	-0.3483	75.6	3.009e-17	4.191e-17	Astrocytes
ITM2B	-0.3483	62.4	8.194e-95	1.959e-94	MSN (D2)
ULK2	-0.3484	72.9	1.192e-07	1.404e-07	Interneurons - Cholinergic
ENSOARG00020001921	-0.3484	42.6	3.939e-58	7.667e-58	Microglia
CCDC126	-0.3484	4.8	0	0	Oligodendrocytes
TET3	-0.3484	6.9	0	0	Oligodendrocytes
PPM1L	-0.3485	37.2	1.865e-06	2.122e-06	Astrocytes
GALNT7	-0.3485	63.2	5.107e-08	6.067e-08	Interneurons - GABAergic
RAB11FIP2	-0.3485	12.7	4.301e-46	7.756e-46	Neuroblasts
SGMS1	-0.3485	51.5	1.216e-126	3.424e-126	MSN (D2)
B4GALT4	-0.3485	4.8	0	0	Oligodendrocytes
ENSOARG00020000806	-0.3486	41.4	8.321e-69	1.721e-68	MSN (D2)
ENSOARG00020020615	-0.3488	28.5	1.125e-19	1.616e-19	OPC
ACLY	-0.3488	33	2.858e-122	7.871e-122	MSN (D1)
YAF2	-0.3488	91.1	2.059e-127	5.827e-127	MSN (D1)
ENSOARG00020018236	-0.3489	44.7	1.113e-105	2.822e-105	MSN (D2)
ELOVL5	-0.349	66.4	3.726e-09	4.544e-09	Interneurons - Cholinergic
DDHD2	-0.349	15.5	1.548e-23	2.324e-23	Astrocytes
FAM126B	-0.349	5.8	0	0	Oligodendrocytes
ENSOARG00020012591	-0.3491	35.4	8.91e-06	9.921e-06	MSN (Eccentric)
CDC42	-0.3491	33.7	5.708e-12	7.363e-12	OPC
CHD6	-0.3491	67	2.638e-62	5.256e-62	MSN (D2)
ENSOARG00020022215	-0.3491	17.3	3.602e-110	9.336e-110	Microglia
SLTM	-0.3492	60.5	1.958e-11	2.503e-11	Interneurons - GABAergic
ENSOARG00020008894	-0.3492	77.5	2.933e-55	5.611e-55	MSN (D2)
LNPEP	-0.3494	15.1	6.234e-12	8.036e-12	Radial Glial Cells
STMN1	-0.3494	30.3	2.925e-21	4.285e-21	Interneurons - GABAergic
HNRNPK	-0.3494	38.3	2.856e-126	8.017e-126	MSN (D1)
CLTC	-0.3495	35.3	4.207e-08	5.012e-08	Radial Glial Cells
USP34	-0.3495	74.6	5.503e-22	8.118e-22	OPC
AMBRA1	-0.3495	63.2	4.022e-59	7.868e-59	MSN (D2)
DDHD2	-0.3496	17	3.813e-29	6.026e-29	OPC
IKBKB	-0.3497	37.4	0.0001552	0.0001656	Interneurons - Cholinergic
WASHC4	-0.3497	84.1	3.936e-05	4.287e-05	Interneurons - Cholinergic
ASB3	-0.3497	84.3	2.323e-11	2.964e-11	MSN (Eccentric)
IRF2	-0.3497	69.3	1.818e-70	3.795e-70	MSN (D2)
HIF1A	-0.3498	51.8	2.484e-11	3.169e-11	Interneurons - GABAergic
CEP78	-0.3498	25.6	2.199e-12	2.858e-12	Interneurons - GABAergic
UQCC1	-0.3499	86.7	1.725e-147	5.325e-147	MSN (D1)
SLC27A1	-0.35	34.6	0.0002338	0.0002479	Interneurons - Cholinergic
NUP58	-0.3501	49.5	0.001027	0.001064	Interneurons - Cholinergic
CFAP70	-0.3501	26	0.00011	0.000118	MSN (Eccentric)
SPATA5	-0.3501	10.2	6.579e-52	1.233e-51	Neuroblasts
PIGX	-0.3502	48.6	4.324e-08	5.15e-08	Interneurons - Cholinergic
SRSF2	-0.3502	30.5	2.303e-53	4.36e-53	MSN (D2)
POLA1	-0.3502	70.5	5.389e-243	2.24e-242	MSN (D1)
USP40	-0.3503	66.4	0.002482	0.002535	Interneurons - Cholinergic
SLC25A4	-0.3503	51.1	1.851e-10	2.319e-10	MSN (Eccentric)
ENSOARG00020006597	-0.3503	3.5	0	0	Oligodendrocytes
LRCH3	-0.3504	83.5	8.896e-15	1.199e-14	Interneurons - GABAergic
EML1	-0.3504	6.1	1.141e-38	1.946e-38	Neuroblasts
ALG6	-0.3505	39.3	0.005562	0.005615	Interneurons - Cholinergic
ENSOARG00020010263	-0.3505	58.9	0.002891	0.002946	Interneurons - Cholinergic
CLYBL	-0.3505	65.8	4.764e-11	6.044e-11	Interneurons - GABAergic
AK5	-0.3505	4.3	1.434e-48	2.632e-48	Neuroblasts
GRIA4	-0.3506	66.4	0.00909	0.009104	Other Neurons
ACER3	-0.3506	40.5	0.0003448	0.0003634	OPC
YWHAQ	-0.3507	70.1	5.327e-05	5.777e-05	Interneurons - Cholinergic
MYO18A	-0.3507	44.5	5.796e-14	7.721e-14	MSN (Eccentric)
ENSOARG00020020371	-0.3508	43.2	2.446e-10	3.06e-10	Interneurons - GABAergic
FBXO3	-0.3508	8.6	3.94e-115	1.047e-114	Microglia
RBMX	-0.3509	44.1	3.55e-07	4.122e-07	Interneurons - GABAergic
ENSOARG00020004797	-0.3509	16.4	9.167e-47	1.661e-46	OPC
SEMA4D	-0.3509	31.8	1.596e-64	3.22e-64	Microglia
MBNL1	-0.351	63.4	0.0001028	0.0001105	Radial Glial Cells
PPP4R3B	-0.351	84	2.711e-10	3.388e-10	MSN (Eccentric)
PTPRS	-0.351	36.5	1.334e-12	1.74e-12	OPC
TRHDE	-0.3511	14.5	0.0001086	0.0001166	Other Neurons
ENSOARG00020003671	-0.3511	19.3	1.121e-07	1.321e-07	Radial Glial Cells
NRXN1	-0.3511	91.7	3.827e-162	1.247e-161	MSN (D2)
KPNA4	-0.3512	73.8	0.0003762	0.000396	Interneurons - Cholinergic
FOCAD	-0.3512	30.3	0.0002034	0.000216	Radial Glial Cells
GNPTAB	-0.3512	7.4	3.039e-40	5.249e-40	Neuroblasts
ARMC8	-0.3512	75.1	7.011e-49	1.289e-48	MSN (D2)
ENSOARG00020022273	-0.3512	44.9	1.01e-75	2.167e-75	MSN (D2)
TRIM25	-0.3512	7.7	0	0	Oligodendrocytes
USP9X	-0.3513	88.8	0.001603	0.001648	Interneurons - Cholinergic
SLF2	-0.3514	78.1	5.189e-208	1.977e-207	MSN (D1)
COP1	-0.3514	32.2	0	0	Oligodendrocytes
RYR1	-0.3514	2.4	0	0	Oligodendrocytes
BRAF	-0.3514	33.6	0	0	Oligodendrocytes
ENSOARG00020025530	-0.3514	3.5	0	0	Oligodendrocytes
FAM171A1	-0.3515	32.1	1.685e-14	2.263e-14	OPC
ECH1	-0.3517	75.7	2.586e-05	2.835e-05	Interneurons - Cholinergic
IQGAP1	-0.3517	5.1	2.943e-110	7.634e-110	Microglia
PDCD4	-0.3517	56.7	2.091e-132	6.067e-132	MSN (D2)
FAM227B	-0.3518	43	1.501e-79	3.299e-79	MSN (D2)
SLC49A4	-0.3519	46.7	0.0005435	0.0005689	Interneurons - Cholinergic
SUGT1	-0.352	53.3	0.0008152	0.0008474	Interneurons - Cholinergic
TMEM117	-0.352	66.5	4.691e-05	5.096e-05	Radial Glial Cells
RNF7	-0.352	29.7	7.969e-96	1.916e-95	MSN (D1)
PAPOLA	-0.3521	98.6	0.007291	0.007334	MSN (D1)
MLLT3	-0.3521	33.3	0.003168	0.003225	Endothelial Cells
NSD1	-0.3522	95	4.732e-31	7.584e-31	MSN (D1)
FNIP1	-0.3523	56.9	1.116e-12	1.457e-12	Astrocytes
RPS5	-0.3523	36.5	5.165e-58	1.004e-57	MSN (D2)
SF1	-0.3523	42.3	2.669e-94	6.359e-94	MSN (D2)
KANSL1	-0.3524	80.3	7.422e-07	8.547e-07	MSN (D2)
FCHO1	-0.3524	52	4.177e-14	5.577e-14	MSN (Eccentric)
VEZF1	-0.3525	43.6	4.565e-11	5.794e-11	MSN (Eccentric)
SRPK2	-0.3525	65.7	6.091e-16	8.343e-16	OPC
SSX2IP	-0.3525	9.7	2.8e-16	3.853e-16	Radial Glial Cells
KLHDC1	-0.3526	19.6	1.57e-36	2.632e-36	Neuroblasts
RSPRY1	-0.3526	62.8	3.772e-211	1.447e-210	MSN (D1)
NREP	-0.3527	35.1	0.008933	0.008948	MSN (Eccentric)
ZFAND3	-0.3527	98.4	4.924e-07	5.698e-07	MSN (D1)
MVB12B	-0.3527	57.5	2.685e-11	3.422e-11	Astrocytes
SH3GLB1	-0.3527	73.9	9.721e-199	3.608e-198	MSN (D1)
SLC16A4	-0.3528	33.6	8.962e-06	9.979e-06	Interneurons - GABAergic
ECPAS	-0.3529	44.6	5.96e-10	7.396e-10	Astrocytes
DDHD1	-0.353	87.9	0.001553	0.001597	Interneurons - Cholinergic
MTMR8	-0.353	74.4	4.211e-11	5.347e-11	Interneurons - GABAergic
GIT2	-0.353	16.4	8.824e-47	1.599e-46	OPC
CPEB4	-0.353	26.7	3.227e-85	7.325e-85	Microglia
UGP2	-0.353	61.7	3.759e-182	1.318e-181	MSN (D1)
RIN2	-0.3531	30.8	2.586e-05	2.835e-05	Endothelial Cells
ANGPTL2	-0.3531	28.5	2.156e-95	5.17e-95	MSN (D1)
MVB12B	-0.3532	98.3	7.71e-14	1.025e-13	MSN (D1)
CDS1	-0.3532	24.5	1.185e-28	1.866e-28	OPC
ENSOARG00020007453	-0.3532	54.7	3.748e-119	1.015e-118	MSN (D2)
PHC3	-0.3533	89.7	2.01e-109	5.194e-109	MSN (D1)
VEZF1	-0.3534	44.3	3.005e-108	7.719e-108	MSN (D2)
FNBP4	-0.3535	72	2.44e-05	2.678e-05	Interneurons - Cholinergic
ANO6	-0.3535	32.7	9.079e-07	1.043e-06	Interneurons - GABAergic
RECK	-0.3536	55	1.303e-34	2.152e-34	Interneurons - GABAergic
NDRG3	-0.3536	4.7	2.351e-113	6.193e-113	Microglia
ENSOARG00020001641	-0.3538	38.4	2.14e-08	2.568e-08	Interneurons - GABAergic
TAB2	-0.3538	62.1	5.059e-92	1.19e-91	MSN (D2)
UCK2	-0.3538	8.5	9.203e-106	2.334e-105	Microglia
APOOL	-0.3538	17.3	0	0	Oligodendrocytes
ZFYVE26	-0.3539	33.2	3.29e-08	3.931e-08	MSN (Eccentric)
MGA	-0.354	82.4	1.276e-09	1.573e-09	MSN (Eccentric)
ZNF800	-0.3541	30.7	4.34e-17	6.031e-17	OPC
GSTCD	-0.3542	10.3	0.0004224	0.0004437	Endothelial Cells
ENSOARG00020005946	-0.3543	8.1	8.495e-15	1.146e-14	Radial Glial Cells
CSPP1	-0.3543	50.5	2.563e-15	3.482e-15	OPC
NUP58	-0.3543	52.9	1.323e-18	1.877e-18	Interneurons - GABAergic
MAST2	-0.3543	39.2	2.093e-105	5.297e-105	MSN (D1)
LEPROT	-0.3543	35.7	1.166e-126	3.284e-126	MSN (D1)
PHC3	-0.3544	85	9.493e-10	1.173e-09	MSN (Eccentric)
RPS11	-0.3544	51.4	1.611e-14	2.164e-14	MSN (Eccentric)
POT1	-0.3544	20.7	8.186e-37	1.375e-36	Microglia
CARMIL1	-0.3545	56.6	1.062e-08	1.282e-08	Interneurons - GABAergic
RETREG1	-0.3545	20	4.857e-10	6.038e-10	Radial Glial Cells
ZC3H7A	-0.3545	71.4	1.306e-206	4.958e-206	MSN (D1)
RAP1A	-0.3546	26.7	1.871e-11	2.393e-11	Radial Glial Cells
KLHDC1	-0.3546	19.9	5.591e-97	1.353e-96	Microglia
RIC1	-0.3546	20.2	0	0	Oligodendrocytes
RPL9	-0.3547	51.4	3.939e-13	5.179e-13	MSN (Eccentric)
MT-ND1	-0.3547	94.6	7.743e-38	1.312e-37	MSN (D1)
ENSOARG00020017758	-0.3548	31	0.001694	0.00174	MSN (Eccentric)
RPL37	-0.3548	52	1.007e-11	1.293e-11	MSN (Eccentric)
ARID4B	-0.3549	86.8	0.0009985	0.001035	Interneurons - GABAergic
PSMA6	-0.3549	76.4	6.702e-35	1.11e-34	MSN (D2)
RPS12	-0.355	42.6	3.283e-09	4.012e-09	MSN (Eccentric)
SMC3	-0.355	53.3	3.404e-19	4.864e-19	Interneurons - GABAergic
IL1RAPL1	-0.355	52.4	1.247e-37	2.109e-37	Neuroblasts
RAPGEF1	-0.355	6.8	4.194e-43	7.416e-43	Neuroblasts
EIF1B	-0.355	13.7	1.725e-55	3.304e-55	OPC
CRYZL1	-0.3551	66.2	4.461e-26	6.865e-26	Interneurons - GABAergic
NBEAL1	-0.3551	62.1	4.506e-94	1.072e-93	MSN (D2)
CEP170	-0.3552	35.9	0.003505	0.003563	Endothelial Cells
ZNF800	-0.3552	72.7	3.025e-13	3.987e-13	MSN (Eccentric)
CBX3	-0.3552	59.9	2.436e-14	3.266e-14	MSN (Eccentric)
UCHL1	-0.3552	12.3	2.937e-66	5.986e-66	OPC
SNTB2	-0.3553	13.2	0.001065	0.001102	Other Neurons
SNRNP70	-0.3554	73.5	8.18e-17	1.134e-16	Interneurons - GABAergic
ENSOARG00020007974	-0.3554	15.5	3.945e-45	7.071e-45	Astrocytes
WAC	-0.3555	84.2	0.001053	0.001091	Interneurons - GABAergic
EPS8	-0.3556	29	0.0002306	0.0002445	Interneurons - Cholinergic
TAF8	-0.3556	25	1.561e-27	2.434e-27	MSN (D2)
GNB1	-0.3557	80.4	0.005055	0.005111	Interneurons - Cholinergic
DENND11	-0.3557	7.6	3.026e-40	5.226e-40	Neuroblasts
CCDC88A	-0.3559	91.5	2.691e-05	2.948e-05	Interneurons - GABAergic
KDM1B	-0.3559	7.6	1.628e-31	2.62e-31	Neuroblasts
SNX3	-0.3559	60.8	6.67e-127	1.882e-126	MSN (D2)
TIAL1	-0.3561	57.4	3.912e-13	5.145e-13	MSN (Eccentric)
TCF12	-0.3562	69.2	0.005023	0.005079	Endothelial Cells
TRPC4AP	-0.3562	14.3	3.057e-40	5.28e-40	Neuroblasts
GPATCH2	-0.3563	19.2	3.948e-05	4.299e-05	Endothelial Cells
CCNL1	-0.3564	42.9	1.199e-13	1.589e-13	MSN (Eccentric)
ENSOARG00020021846	-0.3564	19.6	3.18e-18	4.489e-18	OPC
ECH1	-0.3564	69.5	1.792e-78	3.913e-78	MSN (D2)
FBXW7	-0.3564	14.3	0	0	Oligodendrocytes
GRM4	-0.3564	0.3	0	0	Oligodendrocytes
SIK2	-0.3565	24.5	1.162e-08	1.402e-08	Radial Glial Cells
ENSOARG00020023222	-0.3565	14.2	0	0	Oligodendrocytes
CHKA	-0.3566	58.9	0.006285	0.006335	Interneurons - Cholinergic
GPM6A	-0.3566	95.2	4.312e-19	6.154e-19	Interneurons - GABAergic
RAB3GAP2	-0.3566	24.1	0	0	Oligodendrocytes
ASB3	-0.3568	85	0.0001562	0.0001665	Interneurons - Cholinergic
GDPD1	-0.3568	39	3.904e-71	8.181e-71	MSN (D2)
TAF8	-0.3568	31.9	5.804e-85	1.316e-84	MSN (D1)
RBKS	-0.3568	9.3	9.181e-93	2.169e-92	Microglia
MAP3K20	-0.3569	45.5	4.015e-10	5.001e-10	MSN (Eccentric)
RPS12	-0.357	40.2	0.002556	0.002609	Interneurons - Cholinergic
ATP11A	-0.357	11.8	3.363e-40	5.804e-40	Astrocytes
ENSOARG00020001714	-0.357	14.4	2.676e-110	6.943e-110	Microglia
PBRM1	-0.357	67.8	4.686e-198	1.733e-197	MSN (D1)
MRTFA	-0.3571	57.9	0.000176	0.0001873	Interneurons - Cholinergic
RFFL	-0.3571	72.9	1.458e-07	1.713e-07	Interneurons - Cholinergic
ATAD2B	-0.3571	87.5	6.089e-08	7.218e-08	MSN (Eccentric)
EPC2	-0.3571	70.6	1.796e-11	2.297e-11	Interneurons - GABAergic
BPTF	-0.3572	96.5	6.154e-21	8.977e-21	MSN (D1)
ENSOARG00020017316	-0.3572	55.5	4.803e-184	1.692e-183	MSN (D1)
HNRNPH3	-0.3573	58.5	1.574e-105	3.988e-105	MSN (D2)
SGPP1	-0.3573	49.3	1.752e-185	6.207e-185	MSN (D1)
NEXN	-0.3573	25.6	0	0	Oligodendrocytes
ENSOARG00020014931	-0.3574	52.3	0.0001332	0.0001425	Interneurons - Cholinergic
NUP214	-0.3574	50.4	3.074e-143	9.341e-143	MSN (D1)
EPB41L3	-0.3575	18.6	1.645e-37	2.78e-37	OPC
ENSOARG00020016067	-0.3575	46.9	2.949e-139	8.823e-139	MSN (D1)
SF1	-0.3575	48.7	8.044e-158	2.576e-157	MSN (D1)
ENSOARG00020020371	-0.3577	46.4	7.141e-09	8.651e-09	MSN (Eccentric)
SETD2	-0.3577	74	4.123e-13	5.419e-13	MSN (Eccentric)
ADHFE1	-0.3578	9	0.0001591	0.0001696	Endothelial Cells
ENSOARG00020009892	-0.3578	28	7.919e-34	1.299e-33	MSN (D2)
TAGLN3	-0.3578	12.4	1.724e-64	3.479e-64	OPC
MAX	-0.3579	70	3.997e-23	5.976e-23	Interneurons - GABAergic
BCL2L1	-0.3579	17.8	1.109e-74	2.364e-74	Microglia
PAIP2	-0.3579	48	3.171e-78	6.915e-78	MSN (D2)
PTPN1	-0.358	70.2	2.585e-14	3.463e-14	MSN (Eccentric)
GPM6A	-0.358	99.5	6.773e-134	1.98e-133	MSN (D1)
CLYBL	-0.3581	70.1	0.0008399	0.0008726	Interneurons - Cholinergic
LAMP2	-0.3581	39.8	1.189e-06	1.361e-06	Astrocytes
RPRD2	-0.3581	77.3	9.911e-25	1.506e-24	MSN (D2)
CUX1	-0.3581	22.1	4.975e-39	8.514e-39	Neuroblasts
MSRA	-0.3582	14.1	0.0008305	0.000863	Endothelial Cells
ENSOARG00020014784	-0.3583	39.9	3.148e-95	7.541e-95	MSN (D2)
SLTM	-0.3583	77.5	2.835e-184	1e-183	MSN (D1)
ATF7IP	-0.3584	10.3	0.0003973	0.0004178	Endothelial Cells
IPMK	-0.3584	55.2	3.769e-19	5.382e-19	MSN (Eccentric)
RASA2	-0.3585	19.2	4.287e-36	7.161e-36	Astrocytes
MXI1	-0.3586	31.9	3.36e-08	4.013e-08	Radial Glial Cells
ARHGAP17	-0.3586	31.6	2.176e-253	9.241e-253	Oligodendrocytes
MECP2	-0.3587	54.2	0.003213	0.00327	Interneurons - Cholinergic
CFAP70	-0.3587	25.1	1.139e-27	1.778e-27	MSN (D2)
INTS7	-0.3588	16.4	0.003379	0.003436	Other Neurons
WASF1	-0.3588	19.2	5.524e-39	9.451e-39	OPC
PTPN3	-0.3588	2	0	0	Oligodendrocytes
CLGN	-0.3589	12.9	1.962e-47	3.572e-47	Astrocytes
SCG3	-0.359	29.2	1.312e-38	2.237e-38	MSN (D2)
RSPRY1	-0.359	50.9	8.497e-90	1.973e-89	MSN (D2)
ANXA7	-0.359	40	1.893e-129	5.415e-129	MSN (D1)
SHPRH	-0.3591	71	0.008211	0.00824	Interneurons - Cholinergic
SACS	-0.3591	4.9	4.679e-122	1.287e-121	Microglia
PTPN4	-0.3592	85	8.672e-11	1.094e-10	MSN (Eccentric)
PACS1	-0.3592	23.9	1.328e-33	2.172e-33	Astrocytes
TEAD1	-0.3592	46.5	2.634e-86	6.011e-86	MSN (D2)
PCF11	-0.3593	64.5	3.114e-05	3.402e-05	Interneurons - Cholinergic
ANKHD1	-0.3593	80.9	4.243e-10	5.282e-10	Interneurons - GABAergic
PSMA3	-0.3593	50.6	7.23e-89	1.67e-88	MSN (D2)
DDR2	-0.3594	34.4	0.003482	0.003539	Astrocytes
ENSOARG00020011279	-0.3594	46.1	1.4e-13	1.854e-13	MSN (Eccentric)
ZNF207	-0.3594	67.5	9.871e-70	2.053e-69	MSN (D2)
MAX	-0.3594	87	8.184e-292	3.739e-291	MSN (D1)
HNRNPA3	-0.3595	35.1	4.035e-11	5.126e-11	Interneurons - GABAergic
CCDC171	-0.3595	61.6	2.909e-87	6.666e-87	MSN (D2)
MARK2	-0.3595	61.2	9.007e-88	2.069e-87	MSN (D2)
CEP85	-0.3596	39.3	3.216e-12	4.169e-12	Interneurons - GABAergic
FAM149B1	-0.3596	81.8	3.199e-17	4.452e-17	MSN (Eccentric)
LMBR1	-0.3596	15.2	0	0	Oligodendrocytes
RPL8	-0.3598	40.2	0.0001621	0.0001728	Interneurons - Cholinergic
SLC12A6	-0.3598	74.1	7.847e-12	1.01e-11	Interneurons - GABAergic
MFSD6	-0.3598	43	3.372e-81	7.479e-81	MSN (D2)
LRP6	-0.3599	38.9	3.946e-33	6.433e-33	Neuroblasts
IGSF8	-0.3599	10.1	3.556e-99	8.703e-99	Microglia
REEP3	-0.3599	82.5	4.222e-143	1.282e-142	MSN (D1)
MMD2	-0.36	5.4	2.186e-41	3.81e-41	Neuroblasts
TBC1D9	-0.36	45.1	2.235e-95	5.358e-95	MSN (D2)
MTFR1	-0.36	51	2.046e-120	5.58e-120	MSN (D2)
TMEM241	-0.3601	14.5	0.00114	0.00118	Other Neurons
JARID2	-0.3601	82.4	9.767e-05	0.000105	MSN (D2)
ENSOARG00020008894	-0.3601	84.6	5.233e-10	6.502e-10	MSN (Eccentric)
TEX26	-0.3601	0.5	0	0	Oligodendrocytes
PCMTD2	-0.3602	65.4	3.861e-08	4.605e-08	Interneurons - Cholinergic
RPS16	-0.3602	42.6	5.677e-11	7.189e-11	MSN (Eccentric)
PPIA	-0.3602	24	2.503e-17	3.489e-17	OPC
GABARAP	-0.3602	35.5	4.852e-57	9.376e-57	MSN (D2)
OSBP2	-0.3603	43	0.0007967	0.0008285	Interneurons - Cholinergic
PCYT1B	-0.3603	20.7	1.545e-05	1.708e-05	Radial Glial Cells
DTNA	-0.3603	49.3	3.95e-22	5.839e-22	Neuroblasts
ADGRL2	-0.3604	7.1	1.216e-31	1.96e-31	Neuroblasts
HDGFL3	-0.3604	64.9	1.981e-47	3.605e-47	MSN (D2)
BBS9	-0.3604	33.4	0	0	Oligodendrocytes
ENSOARG00020026119	-0.3605	20	8.055e-10	9.972e-10	Radial Glial Cells
PHIP	-0.3605	53.9	5.357e-10	6.656e-10	OPC
LRRC36	-0.3605	33.9	1.294e-11	1.659e-11	MSN (Eccentric)
HSD17B4	-0.3606	56	2.243e-86	5.12e-86	MSN (D2)
SGPP1	-0.3606	40.2	7.608e-87	1.74e-86	MSN (D2)
UCHL1	-0.3607	6.7	0	0	Oligodendrocytes
AKIRIN2	-0.3608	34.9	3.266e-08	3.903e-08	Interneurons - GABAergic
TRPC4AP	-0.3609	67.3	0.000333	0.0003511	Interneurons - Cholinergic
ENSOARG00020025372	-0.3609	69.2	2.643e-10	3.303e-10	Interneurons - Cholinergic
MATR3	-0.3609	54.6	2.453e-14	3.288e-14	OPC
HERC3	-0.361	39.5	4.667e-12	6.029e-12	Astrocytes
CEP85	-0.361	54	1.452e-225	5.786e-225	MSN (D1)
GBE1	-0.3611	85.7	3.355e-143	1.019e-142	MSN (D1)
KLHL42	-0.3612	3.6	0	0	Oligodendrocytes
NIPA1	-0.3613	13	2.43e-36	4.067e-36	Astrocytes
ECH1	-0.3613	81.5	1.421e-160	4.602e-160	MSN (D1)
SETD2	-0.3613	81.5	1.225e-177	4.235e-177	MSN (D1)
SRSF4	-0.3614	12.8	0.0004098	0.0004307	Endothelial Cells
RPS19	-0.3614	63.2	2.235e-16	3.078e-16	Interneurons - GABAergic
SLC2A13	-0.3615	20.2	5.756e-05	6.234e-05	Radial Glial Cells
ENSOARG00020014688	-0.3615	37.3	8.534e-07	9.809e-07	MSN (Eccentric)
TP53BP1	-0.3615	12.6	0	0	Oligodendrocytes
MAPRE3	-0.3616	6.4	1.575e-05	1.74e-05	Endothelial Cells
ENSOARG00020022466	-0.3617	72.4	1.804e-30	2.88e-30	MSN (D2)
ZC3H6	-0.3618	78.5	0.001998	0.002047	Interneurons - Cholinergic
ANKRD12	-0.3618	30.2	3.88e-37	6.533e-37	Neuroblasts
MIPOL1	-0.3619	19.8	4.931e-16	6.761e-16	Radial Glial Cells
ZNF395	-0.3619	27	1.073e-38	1.83e-38	MSN (D2)
ENSOARG00020015347	-0.3619	75.9	7.192e-212	2.769e-211	MSN (D1)
ENSOARG00020017551	-0.3619	66.4	0	0	MSN (D1)
KIF13B	-0.362	33.3	8.439e-08	9.974e-08	Radial Glial Cells
ANKHD1	-0.3621	85	3.042e-08	3.638e-08	MSN (Eccentric)
INTS6	-0.3621	69.5	2.712e-15	3.683e-15	Interneurons - GABAergic
HECTD4	-0.3621	24.5	8.061e-99	1.969e-98	Microglia
SNX25	-0.3621	6.5	5.432e-125	1.515e-124	Microglia
ELK3	-0.3621	54.4	6.967e-218	2.729e-217	MSN (D1)
PHF3	-0.3623	51.9	1.605e-09	1.973e-09	OPC
RAP1A	-0.3623	39.1	2.182e-13	2.881e-13	OPC
SRRM2	-0.3623	92.3	6.662e-90	1.548e-89	MSN (D1)
VTA1	-0.3624	58.9	0.001328	0.00137	Interneurons - Cholinergic
BZW2	-0.3624	8.7	1.564e-88	3.606e-88	Microglia
APAF1	-0.3624	39.8	2.646e-132	7.671e-132	MSN (D1)
TATDN1	-0.3625	9	0.0001661	0.0001769	Endothelial Cells
TOX2	-0.3626	35.4	6.629e-71	1.387e-70	MSN (D1)
ERMP1	-0.3626	43.4	4.758e-79	1.043e-78	MSN (D2)
SPRED2	-0.3626	50.2	6.358e-143	1.929e-142	MSN (D1)
RPS6KC1	-0.3627	23.9	1.937e-37	3.27e-37	Neuroblasts
ENSOARG00020004405	-0.3628	25.7	4.352e-07	5.039e-07	MSN (Eccentric)
ENSOARG00020009854	-0.3628	47	4.595e-12	5.937e-12	MSN (Eccentric)
ANKIB1	-0.3628	76.2	3.514e-12	4.55e-12	MSN (Eccentric)
MRTFA	-0.3628	65.2	2.491e-16	3.43e-16	MSN (Eccentric)
CDC42SE2	-0.3629	39.9	7.566e-06	8.445e-06	Interneurons - GABAergic
ENSOARG00020001437	-0.3629	60.8	4.16e-217	1.624e-216	MSN (D1)
ENSOARG00020024580	-0.363	6.4	0.0002461	0.0002606	Endothelial Cells
TMEFF2	-0.363	98.7	3.373e-05	3.682e-05	MSN (Eccentric)
ENSOARG00020010854	-0.363	8.7	5.487e-41	9.538e-41	Neuroblasts
CIAO3	-0.363	13.8	0	0	Oligodendrocytes
MTX2	-0.3631	10.3	0.0002654	0.0002807	Endothelial Cells
ENSOARG00020013429	-0.3631	61.4	2.949e-13	3.888e-13	MSN (Eccentric)
ENSOARG00020004698	-0.3631	77	5.243e-200	1.951e-199	MSN (D1)
HMG20A	-0.3632	7.7	3.784e-05	4.124e-05	Endothelial Cells
PRKCE	-0.3632	67.9	1.284e-11	1.646e-11	OPC
DCUN1D4	-0.3632	18.7	1.141e-28	1.797e-28	Neuroblasts
ZNF354C	-0.3632	15.1	1.935e-117	5.191e-117	Microglia
SENP2	-0.3633	12.8	8.093e-05	8.724e-05	Endothelial Cells
CCNL1	-0.3633	35.3	4.753e-10	5.91e-10	Interneurons - GABAergic
OCIAD1	-0.3634	54.7	4.952e-15	6.703e-15	OPC
SUCO	-0.3634	76.9	9.181e-184	3.232e-183	MSN (D1)
ENSOARG00020004935	-0.3634	0.2	0	0	Oligodendrocytes
AKAP8L	-0.3635	70.5	1.115e-14	1.501e-14	MSN (Eccentric)
MAST2	-0.3635	32.7	1.42e-46	2.57e-46	MSN (D2)
CEPT1	-0.3636	19.8	1.686e-10	2.116e-10	Radial Glial Cells
ENSOARG00020019111	-0.3636	79	9.718e-18	1.363e-17	MSN (D2)
TOMM70	-0.3637	15.7	9.536e-53	1.797e-52	OPC
TVP23B	-0.3637	47	1.132e-82	2.534e-82	MSN (D2)
C11orf58	-0.3637	62.2	3.49e-90	8.126e-90	MSN (D2)
PAK1	-0.3637	82.9	2.767e-237	1.135e-236	MSN (D1)
EIF2AK4	-0.3638	67.3	0.00224	0.002292	Interneurons - Cholinergic
GUCY1B1	-0.3638	61.7	0.001693	0.001739	Interneurons - Cholinergic
POC1B	-0.3638	27.8	4.18e-54	7.946e-54	MSN (D2)
STK4	-0.3638	6.9	0	0	Oligodendrocytes
GOLPH3	-0.3639	47	1.246e-11	1.599e-11	MSN (Eccentric)
ENSOARG00020021129	-0.3639	35.8	4.652e-16	6.38e-16	Interneurons - GABAergic
UBTD2	-0.3639	4.9	0	0	Oligodendrocytes
ENSOARG00020011279	-0.364	38.3	0.005788	0.005839	Interneurons - Cholinergic
HNRNPH1	-0.364	75.9	2.567e-15	3.487e-15	Interneurons - GABAergic
ZNRF3	-0.364	7	1.834e-94	4.373e-94	Microglia
SEC24B	-0.364	52.8	1.222e-101	3.029e-101	MSN (D2)
YWHAE	-0.364	80.7	4.161e-184	1.466e-183	MSN (D1)
ANKS1A	-0.3641	26.9	7.672e-08	9.074e-08	OPC
MICU2	-0.3642	67.7	5.087e-14	6.781e-14	MSN (Eccentric)
PRMT2	-0.3642	27.2	5.153e-36	8.602e-36	MSN (D2)
PRKAR1A	-0.3642	20.7	4.132e-43	7.308e-43	Neuroblasts
REPS1	-0.3642	72.6	1.235e-187	4.41e-187	MSN (D1)
ENSOARG00020017856	-0.3643	27.3	0.0001047	0.0001124	MSN (Eccentric)
FERMT2	-0.3643	66.5	5.279e-19	7.525e-19	MSN (Eccentric)
MGAT5	-0.3643	36.4	1.496e-272	6.592e-272	Oligodendrocytes
RHOB	-0.3644	39.5	5.084e-144	1.549e-143	MSN (D1)
ENSOARG00020003488	-0.3645	57	4.229e-07	4.899e-07	Interneurons - GABAergic
SMCHD1	-0.3645	74.4	4.807e-33	7.83e-33	MSN (D2)
RYBP	-0.3646	32.8	1.778e-07	2.084e-07	Radial Glial Cells
H2AZ2	-0.3646	67.1	5.086e-84	1.148e-83	MSN (D2)
TBC1D12	-0.3647	57.3	2.542e-16	3.501e-16	Microglia
BROX	-0.3647	31.9	3.93e-77	8.51e-77	MSN (D1)
FAM149B1	-0.3648	16.7	0.0002363	0.0002504	Endothelial Cells
SNX2	-0.3648	32.5	5.807e-20	8.367e-20	OPC
GNA13	-0.3648	28.9	8.178e-39	1.397e-38	MSN (D2)
YWHAE	-0.3648	66.2	5.408e-75	1.156e-74	MSN (D2)
ENSOARG00020003488	-0.3649	61.7	0.002762	0.002817	Interneurons - Cholinergic
PLPPR1	-0.3649	53.1	3.978e-06	4.482e-06	Interneurons - GABAergic
CDH10	-0.3649	34.6	4.586e-08	5.459e-08	Radial Glial Cells
DNAAF9	-0.3649	32.8	1.086e-75	2.331e-75	Microglia
ARHGAP22	-0.3649	38.4	2.042e-177	7.056e-177	MSN (D2)
ENSOARG00020024810	-0.365	28.2	1.078e-40	1.869e-40	Neuroblasts
eIF2aK2	-0.365	27.3	2.24e-62	4.467e-62	MSN (D1)
PACRG	-0.365	14.9	0	0	Oligodendrocytes
PUM1	-0.3651	86.8	0.0001536	0.0001639	MSN (Eccentric)
ZFAND5	-0.3651	16.9	1.506e-31	2.425e-31	OPC
RHOA	-0.3651	44.2	1.423e-169	4.776e-169	MSN (D1)
SPRTN	-0.3652	37.6	3.685e-60	7.248e-60	MSN (D2)
WWP2	-0.3652	47.4	1.475e-168	4.933e-168	MSN (D1)
MAPT	-0.3653	48.1	6.875e-06	7.687e-06	OPC
ENSOARG00020019476	-0.3653	22	2.181e-74	4.645e-74	Microglia
ENSOARG00020018236	-0.3655	45.8	1.513e-05	1.673e-05	Interneurons - Cholinergic
PTBP2	-0.3655	48.6	3.859e-54	7.336e-54	Microglia
PCGF5	-0.3656	53.1	1.027e-156	3.279e-156	MSN (D1)
MRE11	-0.3657	32.3	2.826e-62	5.63e-62	MSN (D2)
YTHDF3	-0.3657	69.7	1.64e-205	6.195e-205	MSN (D1)
SMARCA5	-0.3657	74.4	7.836e-213	3.026e-212	MSN (D1)
QRSL1	-0.3657	3	0	0	Oligodendrocytes
RPGRIP1L	-0.3657	6.4	0	0	Oligodendrocytes
GRPEL2	-0.3658	64.3	8.058e-18	1.132e-17	Interneurons - GABAergic
ENSOARG00020001082	-0.3658	27.5	3.959e-26	6.096e-26	OPC
SEC24B	-0.3658	62.6	8.024e-195	2.936e-194	MSN (D1)
STYX	-0.3659	33.1	4.442e-06	4.998e-06	Interneurons - GABAergic
RECQL	-0.3659	48.3	2.232e-13	2.947e-13	MSN (Eccentric)
MGA	-0.366	39.1	2.163e-13	2.857e-13	OPC
ARMC8	-0.366	18.5	2.07e-42	3.64e-42	Neuroblasts
CLIP1	-0.366	9.6	2.817e-48	5.157e-48	Neuroblasts
MINK1	-0.366	12	4.644e-55	8.879e-55	OPC
ENSOARG00020023986	-0.3661	18.8	8.593e-12	1.105e-11	Astrocytes
XPO7	-0.3662	66.5	8.809e-13	1.152e-12	MSN (Eccentric)
RPH3A	-0.3662	0.5	0	0	Oligodendrocytes
MAP2K5	-0.3663	79.2	0.0005336	0.0005587	Interneurons - GABAergic
SPEN	-0.3663	68.2	0.0003294	0.0003473	Interneurons - Cholinergic
FAM53B	-0.3663	71.4	7.025e-192	2.544e-191	MSN (D1)
NUB1	-0.3665	44.5	1.947e-136	5.753e-136	MSN (D1)
ANXA7	-0.3667	29.8	0.0001426	0.0001523	MSN (Eccentric)
ANTKMT	-0.3668	65.5	6.231e-10	7.729e-10	MSN (Eccentric)
ZRANB3	-0.3668	63.8	6.534e-13	8.56e-13	Interneurons - GABAergic
RBM5	-0.3668	67.9	4.805e-60	9.445e-60	MSN (D2)
RAB11FIP2	-0.3668	14.2	1.487e-111	3.88e-111	Microglia
RGS9	-0.3669	11.5	2.004e-12	2.606e-12	Radial Glial Cells
CACNA2D1	-0.3669	72.1	1.87e-21	2.745e-21	OPC
ENSOARG00020009200	-0.3669	37.3	1.007e-55	1.933e-55	MSN (D1)
CBLB	-0.3669	65.3	1.453e-72	3.065e-72	MSN (D2)
RPS6KB1	-0.3669	48.3	5.563e-92	1.308e-91	MSN (D2)
XRN1	-0.367	84.3	2.793e-05	3.058e-05	MSN (Eccentric)
ECPAS	-0.367	26	2.43e-62	4.844e-62	Microglia
PKD2L2	-0.3671	56.4	3.696e-20	5.342e-20	Interneurons - GABAergic
AFMID	-0.3671	39.6	3.432e-166	1.138e-165	MSN (D1)
SYT11	-0.3671	59.8	9.334e-254	3.969e-253	MSN (D1)
ENSOARG00020018268	-0.3672	58.5	1.176e-16	1.626e-16	Interneurons - GABAergic
ENSOARG00020001641	-0.3672	41.8	2.61e-63	5.231e-63	MSN (D2)
PAIP2B	-0.3672	30.8	2.078e-79	4.563e-79	MSN (D1)
SIL1	-0.3673	8.6	3.186e-47	5.791e-47	Neuroblasts
SPSB3	-0.3673	30.6	5.082e-77	1.099e-76	MSN (D1)
STT3B	-0.3674	67.3	0.00132	0.001362	Interneurons - Cholinergic
SLC15A4	-0.3674	37	2.722e-07	3.171e-07	MSN (Eccentric)
CDS1	-0.3674	17.1	3.408e-12	4.414e-12	Radial Glial Cells
SMAP2	-0.3674	8.5	1.914e-39	3.286e-39	Neuroblasts
RBBP6	-0.3674	89.5	1.21e-91	2.839e-91	MSN (D1)
PREPL	-0.3674	12.9	3.098e-110	8.036e-110	Microglia
ATF2	-0.3675	71	0.0006138	0.0006412	Interneurons - Cholinergic
CNOT1	-0.3675	63.6	7.249e-05	7.824e-05	Interneurons - Cholinergic
USP28	-0.3675	14.3	0	0	Oligodendrocytes
ENSOARG00020020500	-0.3676	12.8	0.0003531	0.0003719	Endothelial Cells
VMP1	-0.3677	23.1	0.0007311	0.0007616	Endothelial Cells
C2CD5	-0.3677	21.8	0.0004075	0.0004283	Endothelial Cells
PCGF5	-0.3677	43.9	1.01e-70	2.111e-70	MSN (D2)
SLC36A1	-0.3677	4.2	0	0	Oligodendrocytes
ENSOARG00020001418	-0.3678	97.9	2.16e-30	3.445e-30	MSN (D1)
UBC	-0.3678	30.8	1.047e-34	1.731e-34	MSN (D2)
FAM53B	-0.3678	59.1	6.906e-85	1.565e-84	MSN (D2)
PPP1R9A	-0.3679	92.3	0.0003395	0.0003578	Interneurons - GABAergic
ECHDC1	-0.3679	6.4	9.454e-05	0.0001017	Endothelial Cells
STAG2	-0.3679	46.3	4.198e-06	4.726e-06	OPC
SCFD2	-0.368	35.6	8.197e-14	1.089e-13	Astrocytes
ENSOARG00020019307	-0.3681	57	7.768e-191	2.802e-190	MSN (D1)
SEC62	-0.3682	75.2	8.734e-10	1.081e-09	MSN (Eccentric)
CCNL1	-0.3682	39.1	1.139e-81	2.534e-81	MSN (D2)
TNRC6B	-0.3683	32.1	4.439e-05	4.827e-05	Endothelial Cells
NSUN6	-0.3683	9	4.828e-06	5.425e-06	Endothelial Cells
KIAA2026	-0.3683	78.7	4.177e-20	6.031e-20	MSN (D2)
NISCH	-0.3683	10.5	1.085e-115	2.89e-115	Microglia
FAM227B	-0.3683	51.5	2.139e-160	6.921e-160	MSN (D1)
NFATC3	-0.3684	5.1	6.977e-05	7.535e-05	Endothelial Cells
RBBP6	-0.3684	81.5	8.334e-07	9.581e-07	MSN (Eccentric)
SLC25A33	-0.3684	3.5	0	0	Oligodendrocytes
CCDC171	-0.3685	61.7	0.0003391	0.0003575	Interneurons - Cholinergic
PARL	-0.3685	64.6	3.023e-17	4.209e-17	MSN (Eccentric)
MT-ATP6	-0.3686	77.9	0.0006961	0.0007256	Interneurons - GABAergic
AKAP8L	-0.3686	12.8	0.0001438	0.0001536	Endothelial Cells
ENSOARG00020024154	-0.3686	35.5	1.76e-16	2.427e-16	OPC
STT3B	-0.3686	14.2	2.332e-44	4.16e-44	Neuroblasts
RPL13	-0.3686	41.9	3.636e-63	7.279e-63	MSN (D2)
TSC22D2	-0.3686	63.5	7.835e-127	2.21e-126	MSN (D2)
SNRK	-0.3686	4.4	0	0	Oligodendrocytes
MYO9B	-0.3687	34.4	4.571e-06	5.141e-06	Interneurons - GABAergic
SGCE	-0.3687	32.5	1.055e-11	1.355e-11	Astrocytes
APLF	-0.3687	6.7	3.796e-90	8.835e-90	Microglia
RPS18	-0.3688	63.6	0.0001096	0.0001176	Interneurons - Cholinergic
STX7	-0.3689	11.8	2.093e-39	3.592e-39	Neuroblasts
FBXL13	-0.3689	46.8	5.709e-132	1.654e-131	MSN (D2)
SARNP	-0.3689	85.4	4.051e-149	1.256e-148	MSN (D1)
SYT11	-0.369	47.7	3.102e-110	8.045e-110	MSN (D2)
ENSOARG00020012335	-0.369	57.6	2.371e-201	8.86e-201	MSN (D1)
CDC42	-0.3691	78.4	2.351e-14	3.152e-14	MSN (Eccentric)
ATP11A	-0.3692	5.4	5.841e-42	1.023e-41	Neuroblasts
HNRNPM	-0.3692	72.7	3.629e-207	1.379e-206	MSN (D1)
RPS11	-0.3692	58.1	2.388e-209	9.129e-209	MSN (D1)
ZFAND5	-0.3693	43.4	1.328e-10	1.67e-10	Interneurons - GABAergic
SSR1	-0.3694	63.9	3.061e-17	4.262e-17	MSN (Eccentric)
SRSF2	-0.3694	35	4.758e-93	1.125e-92	MSN (D1)
IPMK	-0.3694	10.6	0	0	Oligodendrocytes
TET2	-0.3694	17.2	0	0	Oligodendrocytes
RGS7BP	-0.3695	4.2	4.766e-48	8.71e-48	Neuroblasts
SLC25A36	-0.3695	50.1	4.619e-81	1.024e-80	MSN (D2)
CASK	-0.3696	86.6	0.008172	0.008201	Interneurons - GABAergic
DPH6	-0.3696	14.5	0.005494	0.005547	Other Neurons
SORCS2	-0.3696	13.7	2.4e-12	3.117e-12	Radial Glial Cells
CLCN3	-0.3696	43.2	5.276e-20	7.607e-20	Astrocytes
GALC	-0.3697	39.5	1.855e-10	2.325e-10	Interneurons - GABAergic
CLYBL	-0.3697	31.3	6.626e-19	9.436e-19	OPC
HNRNPA1	-0.3698	50.9	5.804e-11	7.35e-11	Interneurons - GABAergic
SF3B1	-0.3698	81.2	4.944e-11	6.269e-11	MSN (Eccentric)
PIGV	-0.3698	36.9	3.52e-116	9.397e-116	MSN (D1)
DIPK1A	-0.3698	83.7	8.915e-164	2.921e-163	MSN (D1)
ZMYM6	-0.3699	11.5	3.184e-05	3.477e-05	Endothelial Cells
NAA20	-0.37	51.8	5.896e-20	8.495e-20	Interneurons - GABAergic
RUNX2	-0.37	12.2	0	0	Oligodendrocytes
ENSOARG00020003651	-0.3702	29.4	5.958e-15	8.053e-15	Interneurons - GABAergic
PPP2R1B	-0.3702	11.5	3.454e-15	4.685e-15	Radial Glial Cells
ELOVL6	-0.3702	6.9	3.27e-88	7.53e-88	Microglia
ENSOARG00020005446	-0.3703	43.4	1.69e-26	2.61e-26	Interneurons - GABAergic
MYO1D	-0.3703	14.5	4.928e-41	8.571e-41	Neuroblasts
ETV6	-0.3703	22.8	2.622e-91	6.14e-91	Oligodendrocytes
SLIRP	-0.3704	45.6	8.121e-12	1.045e-11	Interneurons - GABAergic
ARNTL2	-0.3704	0.7	0	0	Oligodendrocytes
TRAF3	-0.3706	8.9	1.717e-37	2.9e-37	Neuroblasts
EFCAB5	-0.3706	3.2	0	0	Oligodendrocytes
SNAP91	-0.3707	35.5	4.247e-22	6.274e-22	Astrocytes
ATP2C1	-0.3708	97.9	5.862e-10	7.276e-10	MSN (D1)
CTDSPL	-0.3708	15.8	4.037e-26	6.216e-26	Astrocytes
LEPROT	-0.3708	27.5	2.207e-42	3.879e-42	MSN (D2)
SCAMP1	-0.3708	74.2	1.699e-59	3.329e-59	MSN (D2)
UBL5	-0.3708	36.8	1.141e-130	3.286e-130	MSN (D1)
ERMP1	-0.3708	50.4	6.505e-141	1.96e-140	MSN (D1)
ATF2	-0.3709	82.4	6.094e-146	1.87e-145	MSN (D1)
SPTLC2	-0.3713	41.1	0.008699	0.008719	Interneurons - Cholinergic
CREB1	-0.3713	59.9	8.183e-16	1.119e-15	Interneurons - GABAergic
PARL	-0.3714	69.7	3.015e-207	1.147e-206	MSN (D1)
MAGI3	-0.3714	13.8	0	0	Oligodendrocytes
JARID2	-0.3715	90.3	0.005171	0.005226	MSN (Eccentric)
RIPK1.1	-0.3718	26.2	2.709e-66	5.526e-66	MSN (D1)
MTFR1	-0.3718	60.5	1.196e-226	4.777e-226	MSN (D1)
IPMK	-0.3718	62.7	1.028e-266	4.484e-266	MSN (D1)
ENSOARG00020002335	-0.3719	52.4	9.318e-15	1.256e-14	Interneurons - GABAergic
DHX38	-0.3719	28.5	6.964e-107	1.777e-106	MSN (D1)
ENSOARG00020020945	-0.3719	7.3	0	0	Oligodendrocytes
ERCC6L2	-0.372	71.8	1.603e-13	2.121e-13	MSN (Eccentric)
ITSN1	-0.372	17.1	0	0	Oligodendrocytes
ABCC5	-0.372	15.9	0	0	Oligodendrocytes
ENSOARG00020017551	-0.372	54.5	0	0	MSN (D2)
BRSK1	-0.3721	37.4	0.0006842	0.0007134	Interneurons - Cholinergic
NT5C2	-0.3721	16.2	1.826e-44	3.26e-44	Neuroblasts
PUM2	-0.3723	77.4	2.442e-26	3.765e-26	MSN (D2)
HNRNPH1	-0.3724	75.7	0.000867	0.0009003	Interneurons - Cholinergic
YIPF4	-0.3724	72.3	1.207e-192	4.388e-192	MSN (D1)
ZBTB25	-0.3725	56.8	2.568e-11	3.274e-11	Interneurons - GABAergic
GRIK4	-0.3725	68.5	7.448e-171	2.514e-170	MSN (D1)
SREK1	-0.3725	24	0	0	Oligodendrocytes
ATL1	-0.3726	14.5	5.421e-48	9.904e-48	Astrocytes
MASP2	-0.3726	35	8.237e-98	2.003e-97	MSN (D1)
RNLS	-0.3726	10.9	1.385e-105	3.508e-105	Microglia
SYN1	-0.3726	1.3	0	0	Oligodendrocytes
SLC44A1	-0.3729	63.1	8.221e-06	9.165e-06	Radial Glial Cells
KAT2B	-0.373	10.3	2.58e-80	5.696e-80	Microglia
RFC1	-0.3731	64.4	6.022e-209	2.299e-208	MSN (D1)
KPNA4	-0.3732	76.5	1.902e-11	2.432e-11	MSN (Eccentric)
ITPK1	-0.3733	25	1.282e-33	2.098e-33	OPC
SLC25A13	-0.3734	28.8	5.498e-13	7.212e-13	Radial Glial Cells
RPS23	-0.3735	45.1	6.948e-10	8.611e-10	MSN (Eccentric)
LIMA1	-0.3735	10.7	1.76e-55	3.371e-55	Astrocytes
EP300	-0.3735	68.8	1.191e-66	2.433e-66	MSN (D2)
PPP2R3A	-0.3735	40.3	1.674e-71	3.513e-71	Microglia
TIAL1	-0.3736	48.6	0.005626	0.005678	Interneurons - Cholinergic
RBM26	-0.3736	71.1	0.0008573	0.0008903	Other Neurons
ENSOARG00020006129	-0.3736	8.2	0	0	Oligodendrocytes
MASP2	-0.3737	26.3	2.327e-05	2.556e-05	Interneurons - GABAergic
HNRNPDL	-0.3738	59.6	2.896e-11	3.689e-11	Interneurons - GABAergic
GBF1	-0.3738	69.1	3.443e-52	6.462e-52	MSN (D2)
CCDC38	-0.3738	59.1	8.565e-81	1.895e-80	MSN (D2)
SCLT1	-0.3738	7.6	0	0	Oligodendrocytes
KAT6A	-0.3739	72.1	4.15e-18	5.849e-18	MSN (Eccentric)
ENSOARG00020024961	-0.374	83.7	2.808e-11	3.578e-11	MSN (Eccentric)
CORO2B	-0.374	29	9.067e-28	1.417e-27	Neuroblasts
CRYAB	-0.374	19.9	5.182e-35	8.587e-35	Microglia
ABLIM2	-0.374	9.3	5.235e-38	8.884e-38	Neuroblasts
ENSOARG00020013209	-0.374	34.7	5.644e-75	1.206e-74	Microglia
PHTF2	-0.374	10.4	0	0	Oligodendrocytes
WDR20	-0.3741	16.4	1.012e-38	1.727e-38	Neuroblasts
ASAH1	-0.3741	60.1	4.3e-39	7.361e-39	Interneurons - GABAergic
PIGV	-0.3741	29.7	7.187e-47	1.303e-46	MSN (D2)
SLC9A8	-0.3741	58.1	4.502e-85	1.021e-84	MSN (D2)
UBA52	-0.3741	64.8	8.78e-217	3.426e-216	MSN (D1)
ENSOARG00020026119	-0.3742	27.2	3.889e-13	5.116e-13	Astrocytes
ANKIB1	-0.3742	33.2	1.999e-17	2.792e-17	OPC
IPO8	-0.3742	54.1	1.266e-81	2.815e-81	MSN (D2)
RPL18	-0.3742	59.1	2.704e-185	9.57e-185	MSN (D1)
HNRNPU	-0.3743	77	5.679e-11	7.193e-11	Interneurons - GABAergic
FIGN	-0.3743	49.2	8.561e-12	1.101e-11	MSN (Eccentric)
ICA1	-0.3743	19.4	5.093e-38	8.644e-38	Astrocytes
ZC3H12C	-0.3744	12.8	0.0004757	0.000499	Endothelial Cells
ACSL3	-0.3744	27.4	4.024e-10	5.012e-10	Radial Glial Cells
AHCY	-0.3744	26.6	6.06e-43	1.071e-42	MSN (D2)
HPS3	-0.3746	13	7.823e-64	1.573e-63	OPC
NUP107	-0.3746	59.8	1.486e-94	3.545e-94	MSN (D2)
KCNB2	-0.3747	45.3	1.248e-55	2.393e-55	MSN (D2)
FNBP1	-0.3748	39.7	0.00104	0.001077	Endothelial Cells
TVP23B	-0.3748	58.3	1.167e-200	4.349e-200	MSN (D1)
DGKH	-0.3749	30.1	2.268e-05	2.493e-05	Astrocytes
CSNK1A1	-0.375	79.6	1.546e-06	1.765e-06	MSN (D2)
ENSOARG00020008606	-0.375	74.6	1.459e-17	2.041e-17	MSN (Eccentric)
GNA13	-0.375	34.7	1.161e-87	2.665e-87	MSN (D1)
IL17D	-0.375	2.1	0	0	Oligodendrocytes
EVI5	-0.3752	80.3	1.421e-10	1.786e-10	MSN (D2)
HACE1	-0.3758	15.4	2.683e-05	2.94e-05	Endothelial Cells
ZC3H7A	-0.3758	59.3	2.007e-96	4.842e-96	MSN (D2)
ATG13	-0.3759	40.1	5.366e-09	6.517e-09	OPC
CDK17	-0.3759	44	1.376e-09	1.694e-09	Radial Glial Cells
CTTNBP2	-0.3759	40.5	1.916e-30	3.057e-30	Neuroblasts
RPS6KA3	-0.376	12.1	3.762e-15	5.1e-15	Radial Glial Cells
DNM2	-0.376	42.6	7.063e-18	9.925e-18	Interneurons - GABAergic
ATXN7L1	-0.376	30.2	4.022e-22	5.945e-22	OPC
SLC39A11	-0.376	21.5	4.036e-79	8.848e-79	Microglia
TMEM108	-0.3761	41.7	2e-14	2.684e-14	OPC
FTH1	-0.3761	95.5	1.459e-15	1.989e-15	MSN (D1)
SPP1	-0.3762	30.2	3.186e-11	4.054e-11	Neuroblasts
ENSOARG00020009892	-0.3762	33.8	7.494e-80	1.651e-79	MSN (D1)
PICALM	-0.3763	86.3	1.192e-06	1.365e-06	MSN (D2)
CDK20	-0.3763	59.6	1.224e-12	1.597e-12	MSN (Eccentric)
ENSOARG00020014480	-0.3763	4.3	0	0	Oligodendrocytes
KCNH1	-0.3763	8.1	0	0	Oligodendrocytes
ITGA9	-0.3764	43.2	2.166e-08	2.598e-08	Interneurons - GABAergic
CLIP4	-0.3764	8.4	1.775e-44	3.17e-44	Neuroblasts
LPGAT1	-0.3765	10.3	0.0001516	0.0001618	Endothelial Cells
STRN	-0.3765	12.6	4.195e-43	7.418e-43	Neuroblasts
SNTB2	-0.3765	4.6	3.487e-43	6.171e-43	Neuroblasts
SNX3	-0.3765	70.1	5.032e-209	1.921e-208	MSN (D1)
NMNAT2	-0.3766	36.3	5.718e-05	6.194e-05	OPC
G2E3	-0.3766	74.6	9.361e-18	1.314e-17	MSN (Eccentric)
RPRD2	-0.3766	91.3	2.292e-78	5.002e-78	MSN (D1)
ZNF326	-0.3768	83.2	0.001365	0.001407	Interneurons - Cholinergic
UBL3	-0.3768	50.4	3.705e-05	4.039e-05	Interneurons - GABAergic
CNIH4	-0.3769	43.9	1.858e-10	2.328e-10	MSN (Eccentric)
MT-COX3	-0.3769	87.8	2.291e-30	3.653e-30	Astrocytes
ANXA7	-0.377	31.6	8.039e-47	1.457e-46	MSN (D2)
ENSOARG00020024174	-0.377	60.1	1.162e-198	4.31e-198	MSN (D1)
DNM1	-0.3771	1.7	0	0	Oligodendrocytes
SCN8A	-0.3771	22.3	0	0	Oligodendrocytes
STYX	-0.3772	47.9	4.876e-159	1.569e-158	MSN (D1)
KCNN3	-0.3773	5.1	8.954e-05	9.638e-05	Endothelial Cells
OPRM1	-0.3773	61.7	3.086e-09	3.773e-09	Interneurons - Cholinergic
SNX13	-0.3773	76.3	7.415e-33	1.206e-32	MSN (D2)
ENSOARG00020017275	-0.3774	42.9	4.364e-07	5.053e-07	MSN (Eccentric)
MRPL22	-0.3776	10.3	8.389e-06	9.35e-06	Endothelial Cells
ITCH	-0.3776	34.1	2.017e-12	2.623e-12	OPC
ARMC8	-0.3777	89.4	2.105e-115	5.601e-115	MSN (D1)
RALY	-0.3777	48.1	5.881e-183	2.066e-182	MSN (D1)
MGA	-0.3778	77.6	1.098e-09	1.355e-09	Interneurons - GABAergic
RPS21	-0.3778	42	5.772e-10	7.165e-10	MSN (Eccentric)
PAK5	-0.3778	2.5	0	0	Oligodendrocytes
H3F3A.1	-0.3779	52.7	1.841e-09	2.261e-09	MSN (Eccentric)
ANTKMT	-0.378	54.4	1.1e-05	1.222e-05	Interneurons - GABAergic
TMEM87A	-0.378	45.6	8.03e-11	1.014e-10	Interneurons - GABAergic
EXOC6B	-0.378	67.8	9.134e-12	1.174e-11	Neuroblasts
ENSOARG00020002080	-0.378	45.1	6.775e-90	1.574e-89	MSN (D2)
NDUFA13	-0.378	43.1	4.21e-161	1.366e-160	MSN (D1)
CCNL1	-0.378	46.9	1.281e-164	4.214e-164	MSN (D1)
PHC3	-0.3781	23.1	0.0008701	0.0009035	Endothelial Cells
TMEM165	-0.3781	53.9	2.103e-13	2.778e-13	MSN (Eccentric)
ENSOARG00020004266	-0.3781	23	1.069e-40	1.853e-40	Neuroblasts
CRYZL1	-0.3782	9	1.717e-05	1.895e-05	Endothelial Cells
PPP2R1B	-0.3782	46	8.562e-06	9.539e-06	Interneurons - GABAergic
SLC25A21	-0.3782	45	2.702e-08	3.234e-08	Interneurons - GABAergic
NFIX	-0.3782	67.1	3.261e-18	4.602e-18	Interneurons - GABAergic
RIOK3	-0.3782	19.2	1.732e-46	3.132e-46	OPC
CALCOCO2	-0.3782	32.7	7.143e-79	1.563e-78	MSN (D1)
SMARCA5	-0.3783	23.9	3.043e-28	4.775e-28	OPC
ANTKMT	-0.3783	11.8	2.014e-111	5.253e-111	Microglia
NUCKS1	-0.3783	83.7	3.978e-156	1.267e-155	MSN (D1)
ENSOARG00020009390	-0.3784	88.4	1.846e-27	2.877e-27	MSN (Eccentric)
ZFYVE26	-0.3784	30.3	2.984e-43	5.283e-43	MSN (D2)
PPP2R1B	-0.3784	7.6	2.242e-44	4e-44	Neuroblasts
STK4	-0.3785	32.9	1.168e-06	1.337e-06	MSN (Eccentric)
SASH1	-0.3785	52.8	1.778e-41	3.101e-41	Oligodendrocytes
ENSOARG00020006450	-0.3785	74.2	1.976e-221	7.8e-221	MSN (D1)
PTPN1	-0.3787	61.7	0.001466	0.001509	Interneurons - Cholinergic
CMIP	-0.3787	20.2	2.654e-06	3.007e-06	Radial Glial Cells
SLC9A8	-0.3787	63.3	2.621e-13	3.458e-13	MSN (Eccentric)
ACTG1	-0.3787	81.2	5.196e-178	1.799e-177	MSN (D1)
COX20	-0.3788	55.1	0.0001597	0.0001702	Interneurons - Cholinergic
PPP2R2C	-0.3788	33.4	3.531e-290	1.608e-289	Oligodendrocytes
SFXN1	-0.3789	12.8	2.181e-45	3.917e-45	Neuroblasts
NEURL1	-0.3789	0.3	0	0	Oligodendrocytes
GLG1	-0.3789	23.9	0	0	Oligodendrocytes
ATF7IP	-0.379	58.9	9.212e-06	1.025e-05	Interneurons - Cholinergic
VTI1A	-0.379	41.6	6.52e-10	8.084e-10	Radial Glial Cells
SCG3	-0.379	36.5	9.551e-102	2.369e-101	MSN (D1)
ENSOARG00020001320	-0.379	7.7	0	0	Oligodendrocytes
ZMIZ1	-0.3791	29.8	1.58e-05	1.745e-05	MSN (Eccentric)
OSBPL11	-0.3792	62.4	2.701e-28	4.241e-28	MSN (Eccentric)
CCDC149	-0.3792	46.7	1.266e-75	2.715e-75	MSN (D2)
PPM1K	-0.3792	9.7	9.565e-108	2.449e-107	Microglia
SESN1	-0.3794	72.9	0.002712	0.002767	Interneurons - Cholinergic
NFASC	-0.3794	74.3	1.955e-14	2.624e-14	Interneurons - GABAergic
PWWP2A	-0.3794	56.7	4.225e-92	9.944e-92	MSN (D2)
PIGB	-0.3795	73.8	5.302e-08	6.295e-08	Interneurons - Cholinergic
ENSOARG00020009075	-0.3795	75.9	9.19e-14	1.22e-13	MSN (Eccentric)
VPS13D	-0.3795	30	3.276e-37	5.521e-37	Neuroblasts
ARMH3	-0.3795	13.3	0	0	Oligodendrocytes
KIZ	-0.3797	9	9.604e-06	1.068e-05	Endothelial Cells
JPH1	-0.3797	75.9	1.499e-10	1.882e-10	MSN (Eccentric)
FAM149B1	-0.3797	34.7	5.985e-11	7.577e-11	OPC
LAP3	-0.3797	48.3	6.775e-23	1.01e-22	MSN (Eccentric)
CMTM4	-0.3797	7.7	5.506e-44	9.797e-44	Neuroblasts
KMT5B	-0.3797	80.1	1.264e-149	3.927e-149	MSN (D1)
SLC1A6	-0.3797	1.5	0	0	Oligodendrocytes
SORL1	-0.3798	45.2	0.001428	0.001471	Interneurons - GABAergic
CDKAL1	-0.3799	82.2	0.0006246	0.0006523	Interneurons - GABAergic
GTF2F2	-0.3799	11.5	0.0005102	0.0005345	Endothelial Cells
EPGN	-0.3799	85.6	2.207e-12	2.868e-12	MSN (Eccentric)
ENSOARG00020019750	-0.3799	37.3	1.186e-16	1.64e-16	Astrocytes
MTFR1	-0.38	46.9	2.09e-15	2.844e-15	Interneurons - GABAergic
ENSOARG00020026205	-0.38	58.7	4.44e-76	9.558e-76	MSN (D2)
WDR27	-0.38	4.4	3.627e-130	1.042e-129	Microglia
PAPSS1	-0.38	64.1	4.469e-187	1.594e-186	MSN (D1)
ATF1	-0.3801	12.8	0.000553	0.0005786	Endothelial Cells
PPP2R3A	-0.3801	66.1	1.667e-11	2.134e-11	OPC
LEKR1	-0.3801	27.2	5.515e-61	1.09e-60	MSN (D1)
PTBP2	-0.3803	75.1	4.134e-11	5.251e-11	OPC
GSE1	-0.3803	25.7	2.279e-24	3.452e-24	OPC
GDPD1	-0.3803	46.5	1.301e-140	3.914e-140	MSN (D1)
CSNK1A1	-0.3804	94	6.523e-36	1.088e-35	MSN (D1)
STXBP5	-0.3804	11.2	7.232e-47	1.311e-46	Neuroblasts
SLC49A4	-0.3804	8.8	0	0	Oligodendrocytes
ENSOARG00020005453	-0.3805	78.4	1.484e-193	5.412e-193	MSN (D1)
RAB11FIP4	-0.3807	14.2	8.351e-15	1.126e-14	Radial Glial Cells
ATG13	-0.3807	18.4	1.543e-43	2.736e-43	Neuroblasts
FAF2	-0.3808	6.4	0.0001153	0.0001236	Endothelial Cells
PTPRA	-0.3808	88.7	3.782e-06	4.265e-06	MSN (Eccentric)
C1orf21	-0.3808	48.9	1.009e-80	2.231e-80	MSN (D2)
DCP2	-0.3809	60.7	0.0005805	0.000607	Interneurons - Cholinergic
PHF20	-0.3809	15.4	0.0003861	0.0004062	Endothelial Cells
SGCE	-0.3809	14.1	4.732e-05	5.14e-05	Endothelial Cells
STARD7	-0.3809	31.7	3.23e-06	3.649e-06	MSN (Eccentric)
DPYD	-0.3809	70.6	3.134e-10	3.912e-10	OPC
TTC39B	-0.3809	5.7	1.757e-107	4.491e-107	Microglia
ENSOARG00020001641	-0.381	51.2	1.736e-151	5.43e-151	MSN (D1)
KIAA1328	-0.3811	30.8	0.0003901	0.0004103	Endothelial Cells
ENSOARG00020014335	-0.3811	35.8	1.71e-72	3.605e-72	MSN (D2)
HIBCH	-0.3811	15.2	9.878e-89	2.28e-88	Microglia
SLC12A6	-0.3812	77.7	3.381e-09	4.129e-09	MSN (Eccentric)
MFSD8	-0.3812	50.8	3.329e-12	4.312e-12	MSN (Eccentric)
ATP2C1	-0.3812	55.2	1.448e-17	2.026e-17	Astrocytes
RNF157	-0.3812	17.8	3.064e-37	5.164e-37	OPC
CHUK	-0.3812	57.9	3.559e-110	9.227e-110	MSN (D2)
UXS1	-0.3813	6.4	4.491e-05	4.882e-05	Endothelial Cells
BMERB1	-0.3813	8.4	7.891e-55	1.507e-54	Astrocytes
RALGPS2	-0.3814	16.8	4.483e-47	8.14e-47	Astrocytes
CTNNA1	-0.3814	90.7	7.691e-135	2.258e-134	MSN (D1)
ENSOARG00020009985	-0.3814	0.2	0	0	Oligodendrocytes
RPL35	-0.3815	43.3	1.499e-11	1.92e-11	MSN (Eccentric)
CEP85	-0.3815	44.8	1.592e-12	2.074e-12	MSN (Eccentric)
NEXN	-0.3815	20.9	4.148e-93	9.813e-93	Microglia
RPL13	-0.3816	45.8	0.0001023	0.00011	Interneurons - Cholinergic
NDUFA13	-0.3816	32.6	3.273e-06	3.698e-06	MSN (Eccentric)
YWHAH	-0.3817	7.3	7.958e-62	1.581e-61	Astrocytes
H3F3A.1	-0.3817	54.5	5.633e-97	1.363e-96	MSN (D2)
NT5C3A	-0.382	21.6	2.744e-28	4.308e-28	Astrocytes
EML1	-0.3821	13.2	0.0005068	0.000531	Other Neurons
TET1	-0.3821	55	5.153e-12	6.651e-12	Interneurons - GABAergic
CDYL	-0.3821	38.6	7.656e-13	1.002e-12	Interneurons - GABAergic
ACVR2A	-0.3821	12.6	0	0	Oligodendrocytes
CERS1	-0.3822	52.3	0.0001824	0.0001941	Interneurons - Cholinergic
APOD	-0.3822	55.1	1.176e-05	1.305e-05	OPC
ADCY9	-0.3822	19.3	4.14e-12	5.353e-12	Radial Glial Cells
ENSOARG00020009396	-0.3822	46.4	1.533e-13	2.029e-13	MSN (Eccentric)
PARL	-0.3823	58.7	1.636e-103	4.104e-103	MSN (D2)
HCFC2	-0.3824	67.1	8.706e-169	2.913e-168	MSN (D1)
SESN1	-0.3825	73.3	7.396e-12	9.525e-12	Interneurons - GABAergic
ZBED5	-0.3825	30.6	2.004e-31	3.222e-31	MSN (D2)
WASHC5	-0.3826	39.2	1.838e-07	2.153e-07	MSN (Eccentric)
ENSOARG00020018236	-0.3826	45.8	1.137e-12	1.484e-12	MSN (Eccentric)
RPL19	-0.3829	70.9	5.86e-171	1.979e-170	MSN (D1)
AFG1L	-0.383	19.2	0.001168	0.001207	Endothelial Cells
TLN2	-0.383	94.6	1.151e-87	2.643e-87	MSN (D1)
LAMP2	-0.3831	42.1	5.119e-06	5.748e-06	OPC
TM7SF3	-0.3831	8.9	1.863e-97	4.521e-97	Microglia
NMT2	-0.3831	1.6	0	0	Oligodendrocytes
TAX1BP1	-0.3832	88.1	8.302e-134	2.425e-133	MSN (D1)
ABLIM3	-0.3834	2.6	0	0	Oligodendrocytes
LONRF3	-0.3835	2.9	0	0	Oligodendrocytes
PTPN9	-0.3835	2.6	0	0	Oligodendrocytes
ACER3	-0.3836	19.2	0.0002797	0.0002956	Endothelial Cells
ENSOARG00020019566	-0.3836	6.4	4.806e-07	5.563e-07	Endothelial Cells
CTIF	-0.3836	10.1	3.006e-120	8.195e-120	Microglia
ATG3	-0.3837	56.1	6.164e-17	8.557e-17	MSN (Eccentric)
NFE2L2	-0.3837	46.7	8.803e-30	1.398e-29	Interneurons - GABAergic
FKBP15	-0.3837	43.7	2.72e-109	7.02e-109	MSN (D2)
POLR3F	-0.3837	40.8	6.007e-130	1.723e-129	MSN (D1)
DENND6A	-0.3838	21.4	9.587e-33	1.558e-32	Astrocytes
RFC1	-0.3839	52.6	3.198e-92	7.534e-92	MSN (D2)
HSPA4L	-0.3839	6.7	2.464e-131	7.118e-131	Microglia
ZNF235	-0.3839	58.2	6.346e-228	2.543e-227	MSN (D1)
DDX10	-0.3839	15.8	0	0	Oligodendrocytes
NCOR2	-0.384	25.6	0.0009646	0.001	Endothelial Cells
YWHAQ	-0.384	69.3	3.673e-11	4.669e-11	MSN (Eccentric)
STX6	-0.384	5.3	0	0	Oligodendrocytes
ETAA1	-0.3841	55.7	7.452e-10	9.232e-10	Interneurons - GABAergic
ARID4B	-0.3841	29.8	9.798e-90	2.274e-89	Microglia
SORL1	-0.3841	10.1	6.895e-108	1.767e-107	Microglia
PCBP2	-0.3842	56.1	0.0005756	0.0006019	Interneurons - Cholinergic
FILIP1	-0.3843	4.9	4.724e-115	1.255e-114	Microglia
LUC7L	-0.3844	31.9	5.491e-92	1.291e-91	Microglia
SLC24A5	-0.3845	57	0.001532	0.001576	Interneurons - Cholinergic
MBD2	-0.3845	66.1	1.663e-12	2.166e-12	MSN (Eccentric)
TAB2	-0.3845	59.6	6.151e-14	8.192e-14	Interneurons - GABAergic
AGTPBP1	-0.3845	12.9	0	0	Oligodendrocytes
UBC	-0.3846	30.1	7.799e-07	8.976e-07	Interneurons - GABAergic
RABEP1	-0.3846	18.8	2.621e-43	4.641e-43	Neuroblasts
ACTR3	-0.3847	42.1	3.4e-07	3.95e-07	Interneurons - GABAergic
VMP1	-0.3847	28.5	7.92e-11	1e-10	Radial Glial Cells
CDK5RAP1	-0.3848	10.3	0.0001252	0.0001341	Endothelial Cells
ALMS1	-0.3849	35.9	1.941e-77	4.209e-77	Microglia
FUBP1	-0.3849	88.4	1.292e-98	3.154e-98	MSN (D1)
CERS1	-0.385	50.7	6.434e-15	8.691e-15	Interneurons - GABAergic
MORC4	-0.3851	75.9	5.64e-08	6.693e-08	MSN (Eccentric)
SRRM2	-0.3852	78.8	1.053e-31	1.698e-31	MSN (D2)
TMEM241	-0.3852	14	2.305e-54	4.391e-54	OPC
ZFYVE26	-0.3852	35.8	5.143e-90	1.196e-89	MSN (D1)
TRMT11	-0.3853	75.9	1.058e-25	1.624e-25	Interneurons - GABAergic
COX4I1	-0.3853	65.8	3.092e-216	1.205e-215	MSN (D1)
RECK	-0.3854	56.1	2.941e-08	3.518e-08	Interneurons - Cholinergic
MTMR12	-0.3854	2.9	0	0	Oligodendrocytes
ENSOARG00020020371	-0.3856	47.7	3.649e-86	8.319e-86	MSN (D2)
CDK20	-0.3857	52.2	2.324e-11	2.966e-11	Interneurons - GABAergic
ATL2	-0.3858	16.5	2.787e-42	4.896e-42	Neuroblasts
PRKAR2B	-0.3858	13.8	0	0	Oligodendrocytes
FAM171A1	-0.3859	9	5.445e-06	6.109e-06	Endothelial Cells
HPS3	-0.386	8.3	4.335e-17	6.025e-17	Radial Glial Cells
GOLM2	-0.386	20.8	0	0	Oligodendrocytes
POLI	-0.3864	7.7	0.0005855	0.0006122	Endothelial Cells
HIP1	-0.3864	17.5	5.287e-19	7.537e-19	Neuroblasts
CPNE4	-0.3865	42.6	9.721e-199	3.608e-198	MSN (D1)
MKX	-0.3865	1.4	0	0	Oligodendrocytes
SRSF2	-0.3866	26.6	0.0015	0.001544	MSN (Eccentric)
ABHD6	-0.3866	49.8	7.512e-178	2.599e-177	MSN (D1)
NT5C3A	-0.3868	58.9	0.00558	0.005632	Interneurons - Cholinergic
FMR1	-0.3868	70.1	4.974e-05	5.399e-05	Interneurons - Cholinergic
TUBB2A	-0.3868	53	8.549e-10	1.058e-09	MSN (Eccentric)
GPM6A	-0.3868	87.9	2.178e-75	4.663e-75	MSN (D2)
TBC1D2B	-0.3868	3.2	0	0	Oligodendrocytes
CAVIN4	-0.3871	26.1	6.734e-50	1.247e-49	MSN (D1)
DOCK11	-0.3871	11.9	1.19e-51	2.228e-51	Astrocytes
RPS5	-0.3872	36.1	9.526e-07	1.094e-06	MSN (Eccentric)
GFOD1	-0.3872	22	1.574e-26	2.433e-26	Astrocytes
GDPD5	-0.3872	0.5	0	0	Oligodendrocytes
OSBPL11	-0.3873	48.6	0.0001327	0.0001419	Interneurons - Cholinergic
FHIT	-0.3873	79	1.94e-05	2.137e-05	Interneurons - GABAergic
SAFB	-0.3873	79.7	1.753e-15	2.388e-15	MSN (D2)
COP1	-0.3873	95	1.977e-52	3.717e-52	MSN (D1)
ZDHHC2	-0.3874	58	5.015e-10	6.233e-10	MSN (Eccentric)
PWWP2A	-0.3874	66.2	1.794e-171	6.074e-171	MSN (D1)
PDCD4	-0.3874	67.1	7.159e-241	2.963e-240	MSN (D1)
MICU2	-0.3875	60.7	3.926e-13	5.163e-13	Interneurons - GABAergic
FAM49A	-0.3875	11	3.154e-16	4.338e-16	Radial Glial Cells
CDC42	-0.3875	84.3	1.461e-166	4.851e-166	MSN (D1)
OSBPL10	-0.3877	60.8	2.046e-05	2.252e-05	OPC
PCMTD2	-0.3877	63.9	2.231e-18	3.158e-18	MSN (Eccentric)
BROX	-0.3878	25.2	2.211e-23	3.316e-23	MSN (D2)
PDZRN4	-0.3878	43.4	2.27e-61	4.5e-61	MSN (D2)
ELOVL5	-0.3878	13.2	6.609e-64	1.33e-63	Microglia
KIF13A	-0.3878	44.5	4.569e-123	1.263e-122	Oligodendrocytes
MYO9B	-0.388	36.1	8.452e-05	9.106e-05	MSN (Eccentric)
FAU	-0.388	42.3	1.669e-08	2.007e-08	MSN (Eccentric)
ATG3	-0.3881	50.5	0.0001148	0.000123	Interneurons - Cholinergic
SLC25A36	-0.3881	59.8	2.39e-164	7.848e-164	MSN (D1)
RCN2	-0.3881	7.5	0	0	Oligodendrocytes
PAXBP1	-0.3882	70.2	3.919e-10	4.883e-10	MSN (Eccentric)
STIM2	-0.3882	10.8	9.035e-123	2.495e-122	Microglia
FIG4	-0.3883	60.5	6.691e-11	8.463e-11	MSN (Eccentric)
HSPCA	-0.3884	24.7	0.0009286	0.0009635	Radial Glial Cells
TRIM23	-0.3884	7.7	0.0006213	0.0006488	Endothelial Cells
ACACA	-0.3884	24.4	0.0002674	0.0002829	Endothelial Cells
PBX1	-0.3885	99.2	2.692e-09	3.295e-09	MSN (D1)
CLCN3	-0.3885	32.8	2.313e-10	2.893e-10	Radial Glial Cells
DIAPH2	-0.3885	71.7	3.018e-20	4.368e-20	OPC
RALY	-0.3886	37.2	1.446e-64	2.918e-64	MSN (D2)
RBMX	-0.3887	46.7	0.007883	0.007916	Interneurons - Cholinergic
CEMIP2	-0.3887	51.8	9.194e-192	3.329e-191	MSN (D1)
MSH4	-0.3887	3.1	0	0	Oligodendrocytes
RSRC2	-0.3888	65.5	3.663e-12	4.742e-12	MSN (Eccentric)
SCAF11	-0.3888	20.4	1.167e-46	2.113e-46	Neuroblasts
RPL27A	-0.3888	55.4	7.882e-62	1.566e-61	MSN (D2)
ACTN4	-0.3889	81.3	0.007446	0.007487	Interneurons - Cholinergic
SMARCC1	-0.3889	60.2	4.876e-12	6.298e-12	MSN (Eccentric)
ENSOARG00020025398	-0.3889	60.8	1.163e-14	1.565e-14	MSN (Eccentric)
STIM1	-0.3889	13.3	2.747e-66	5.603e-66	OPC
FXYD6	-0.389	27	1.315e-47	2.398e-47	MSN (D1)
TUT7	-0.3891	64.5	0.001234	0.001275	Interneurons - Cholinergic
CDIN1	-0.3891	77.4	5.626e-06	6.309e-06	Interneurons - GABAergic
ASTN2	-0.3891	75.9	8.496e-164	2.784e-163	MSN (D2)
ENSOARG00020001437	-0.3892	48.6	9.516e-10	1.176e-09	MSN (Eccentric)
PTPRS	-0.3892	71.3	6.012e-50	1.114e-49	MSN (D2)
ZBED5	-0.3892	38.7	2.741e-96	6.608e-96	MSN (D1)
ENSOARG00020000307	-0.3893	32.9	5.532e-07	6.393e-07	MSN (Eccentric)
ZNF182	-0.3894	35.1	1.002e-06	1.149e-06	MSN (Eccentric)
KAT6B	-0.3895	16.7	8.595e-111	2.236e-110	Microglia
SGIP1	-0.3896	32.1	0.000171	0.0001821	Endothelial Cells
IPMK	-0.3896	49.1	2.508e-104	6.313e-104	MSN (D2)
ENSOARG00020020371	-0.3896	55.9	3.565e-160	1.152e-159	MSN (D1)
ARPC5	-0.3897	40.6	2.111e-08	2.533e-08	Interneurons - GABAergic
LSM14A	-0.3897	57.4	6.664e-71	1.395e-70	MSN (D2)
MEF2A	-0.3898	34.9	2.957e-10	3.693e-10	Astrocytes
MASP2	-0.3898	27.8	3.401e-34	5.596e-34	MSN (D2)
PPME1	-0.3898	9.1	9.273e-51	1.726e-50	Neuroblasts
SUMF1	-0.3898	52	9.79e-87	2.239e-86	MSN (D2)
SYT1	-0.3899	20.7	3.038e-12	3.94e-12	Neuroblasts
HIBCH	-0.3899	13.9	2.023e-37	3.415e-37	Neuroblasts
ARHGAP17	-0.39	83.2	0.002074	0.002123	Interneurons - Cholinergic
PPP2R1B	-0.39	53.6	1.596e-07	1.874e-07	MSN (Eccentric)
ZNF800	-0.39	14	4.317e-42	7.573e-42	Neuroblasts
ENSOARG00020016067	-0.39	38.5	7.614e-59	1.486e-58	MSN (D2)
PSEN1	-0.3901	27.3	6.154e-74	1.308e-73	Microglia
STXBP5	-0.3902	15.7	0	0	Oligodendrocytes
ENSOARG00020012282	-0.3902	20.9	0	0	Oligodendrocytes
ZNF277	-0.3903	50.2	0.0004829	0.0005062	Interneurons - GABAergic
ENSOARG00020025604	-0.3904	16.7	4.778e-40	8.239e-40	OPC
SMC1A	-0.3904	25.4	1.579e-45	2.838e-45	MSN (D1)
PIKFYVE	-0.3905	9	0.0001733	0.0001845	Endothelial Cells
FAM13A	-0.3905	14.6	2.86e-44	5.097e-44	Astrocytes
PPP1R21	-0.3907	42.6	2.159e-12	2.806e-12	Interneurons - GABAergic
SORT1	-0.3907	80.2	7.861e-24	1.183e-23	MSN (D2)
SORT1	-0.3907	94.7	6.37e-76	1.37e-75	MSN (D1)
SMG1	-0.3908	53.5	2.409e-18	3.407e-18	OPC
STRN	-0.3908	26.3	9.768e-34	1.601e-33	OPC
TRANK1	-0.3909	9	0.0003266	0.0003445	Endothelial Cells
ACVR2A	-0.3909	9	5.145e-05	5.582e-05	Endothelial Cells
CYTH1	-0.3909	52.3	1.687e-05	1.862e-05	Interneurons - Cholinergic
ENSOARG00020010739	-0.3909	95.3	6.537e-25	9.949e-25	Interneurons - Cholinergic
RHOA	-0.3909	35.4	9.25e-71	1.934e-70	MSN (D2)
FAU	-0.3909	52.7	1.175e-175	4.031e-175	MSN (D1)
BZW2	-0.391	7.7	0.0002839	0.0003	Endothelial Cells
SLF2	-0.391	63.7	2.395e-83	5.385e-83	MSN (D2)
VPS13D	-0.3911	38.9	2.39e-10	2.99e-10	Radial Glial Cells
OCIAD1	-0.3911	51.3	9.967e-17	1.379e-16	Astrocytes
STYX	-0.3912	36.1	1.155e-05	1.282e-05	MSN (Eccentric)
KLHL13	-0.3912	63.6	1.063e-06	1.219e-06	MSN (Eccentric)
GBE1	-0.3912	69.7	1.472e-40	2.549e-40	MSN (D2)
NHSL2	-0.3912	1.1	0	0	Oligodendrocytes
ENSOARG00020001206	-0.3913	14	1.65e-81	3.666e-81	Microglia
PSMA3	-0.3913	61.9	5.316e-201	1.984e-200	MSN (D1)
RPS16	-0.3914	49.5	3.692e-168	1.232e-167	MSN (D1)
CORO7	-0.3915	39.3	0.0008223	0.0008547	Interneurons - Cholinergic
ZFAND5	-0.3915	57	7.654e-173	2.601e-172	MSN (D1)
SPTLC2	-0.3917	45.4	8.122e-75	1.734e-74	MSN (D2)
INPP5F	-0.3919	24.5	1.272e-34	2.101e-34	Neuroblasts
USP33	-0.392	10.3	3.451e-05	3.765e-05	Endothelial Cells
TEX2	-0.392	46.2	2.016e-81	4.479e-81	MSN (D2)
PFN2	-0.392	4	0	0	Oligodendrocytes
ENSOARG00020019111	-0.3921	20.5	2.644e-05	2.898e-05	Endothelial Cells
PIGU	-0.3921	45.2	1.035e-76	2.236e-76	MSN (D2)
NEK1	-0.3923	12.9	8.44e-46	1.52e-45	Neuroblasts
ITPRID2	-0.3923	63.4	3.364e-190	1.211e-189	MSN (D1)
COP1	-0.3924	80.2	1.251e-14	1.683e-14	MSN (D2)
STK10	-0.3925	91.9	1.646e-164	5.412e-164	MSN (D1)
RPS6KA5	-0.3927	29.3	2.443e-32	3.958e-32	OPC
DYNLRB1	-0.3927	47.7	3.93e-163	1.285e-162	MSN (D1)
ZC3H7A	-0.3928	61.7	5.66e-05	6.133e-05	Interneurons - Cholinergic
ADAM9	-0.3928	55.8	1.475e-12	1.923e-12	MSN (Eccentric)
MAP1A	-0.3928	6	1.561e-100	3.846e-100	Microglia
HSPH1	-0.3928	9.2	0	0	Oligodendrocytes
BSN	-0.3928	0.6	0	0	Oligodendrocytes
ACOX2	-0.3929	35.5	1.156e-05	1.282e-05	Interneurons - Cholinergic
WWP2	-0.3929	38.6	4.578e-75	9.785e-75	MSN (D2)
MTDH	-0.3929	77.7	5.327e-194	1.945e-193	MSN (D1)
STXBP3	-0.393	66.4	4.632e-06	5.209e-06	Interneurons - Cholinergic
DENND4A	-0.393	36.3	1.401e-20	2.035e-20	Astrocytes
UVRAG	-0.393	62.1	4.537e-22	6.701e-22	OPC
STX7	-0.393	25.5	5.253e-24	7.925e-24	OPC
SLC16A10	-0.393	9.5	3.362e-50	6.239e-50	Astrocytes
MED13L	-0.3931	93.2	0.001121	0.00116	Interneurons - GABAergic
KLF13	-0.3932	8.7	9.571e-33	1.556e-32	Neuroblasts
IFT74	-0.3933	10.3	0.0003681	0.0003876	Endothelial Cells
NFKB1	-0.3933	58.3	8.413e-11	1.062e-10	Interneurons - GABAergic
ITGAV	-0.3933	35.5	2.777e-15	3.77e-15	Astrocytes
CDKL5	-0.3933	23	2.122e-36	3.554e-36	OPC
SIL1	-0.3933	12	0	0	Oligodendrocytes
UMAD1	-0.3934	25.6	0.0007936	0.0008255	Endothelial Cells
TBC1D14	-0.3934	3.8	2.355e-05	2.587e-05	Endothelial Cells
ARPC5	-0.3934	46.7	1.209e-09	1.491e-09	MSN (Eccentric)
WBP4	-0.3934	34.5	8.796e-53	1.657e-52	MSN (D2)
RASGEF1A	-0.3934	0.6	0	0	Oligodendrocytes
STARD13	-0.3935	31.1	1.179e-06	1.35e-06	Interneurons - GABAergic
SON	-0.3936	88.8	0.005231	0.005285	Interneurons - Cholinergic
NCOR2	-0.3936	23.5	2.427e-93	5.752e-93	Microglia
YWHAQ	-0.3936	14	1.439e-104	3.627e-104	Microglia
ST7L	-0.3937	85.9	2.593e-11	3.305e-11	MSN (Eccentric)
CREBBP	-0.3938	69.1	2.789e-07	3.248e-07	Interneurons - GABAergic
RSRC2	-0.3938	60.1	3.287e-14	4.396e-14	Interneurons - GABAergic
HIF1A	-0.3939	57.4	5.339e-10	6.634e-10	MSN (Eccentric)
ENSOARG00020003897	-0.3939	14.6	1.403e-41	2.449e-41	Neuroblasts
NUP214	-0.3939	39.7	8.853e-49	1.627e-48	MSN (D2)
CFDP1	-0.3942	6.4	0.0001153	0.0001236	Endothelial Cells
JPT1	-0.3942	28.7	1.611e-68	3.328e-68	MSN (D1)
H2AZ2	-0.3943	78.7	1.548e-168	5.174e-168	MSN (D1)
SLTM	-0.3944	65.4	0.000524	0.0005487	Interneurons - Cholinergic
MAT2A	-0.3946	19.3	9.087e-18	1.276e-17	OPC
ENSOARG00020016362	-0.3946	8.7	1.793e-37	3.029e-37	Neuroblasts
SLC22A5	-0.3946	38.3	1.878e-72	3.957e-72	MSN (D2)
PSMA3	-0.3947	48.6	0.0007372	0.0007678	Interneurons - Cholinergic
RPL37	-0.3949	60.6	1.217e-186	4.329e-186	MSN (D1)
H3F3A.1	-0.3949	64.7	1.133e-190	4.084e-190	MSN (D1)
PPP6R3	-0.395	74.8	0.005036	0.005093	Interneurons - Cholinergic
SREBF2	-0.395	57.4	1.507e-61	2.99e-61	MSN (D2)
DMXL2	-0.3951	39.6	3.463e-19	4.947e-19	Astrocytes
GALNT17	-0.3953	18.8	2.421e-21	3.549e-21	OPC
STYX	-0.3953	40	1.68e-79	3.69e-79	MSN (D2)
CEP170	-0.3954	59.3	3.187e-08	3.81e-08	OPC
PRTG	-0.3955	32	7.116e-16	9.74e-16	Interneurons - GABAergic
NARS2	-0.3956	63.3	3.964e-13	5.213e-13	MSN (Eccentric)
ST3GAL6	-0.3959	63.8	9.636e-56	1.849e-55	Interneurons - GABAergic
UPP2	-0.3959	9.3	0	0	Oligodendrocytes
ARMC12	-0.3959	1.4	0	0	Oligodendrocytes
EXOC4	-0.396	80.9	9.869e-33	1.604e-32	Astrocytes
CNOT1	-0.396	61.5	5.978e-81	1.324e-80	MSN (D2)
CTTNBP2	-0.396	52	4.557e-249	1.917e-248	Oligodendrocytes
HSPA8	-0.3961	27.4	2.796e-08	3.345e-08	OPC
ARHGAP5	-0.3961	81.8	1.313e-09	1.617e-09	MSN (Eccentric)
WDPCP	-0.3961	39.3	8.101e-15	1.093e-14	OPC
MT-ND2	-0.3961	72.9	3.273e-21	4.792e-21	Astrocytes
CRIM1	-0.3962	13	5.957e-15	8.052e-15	Radial Glial Cells
CHUK	-0.3964	70.2	8.513e-225	3.388e-224	MSN (D1)
SLC35A1	-0.3965	7.5	0	0	Oligodendrocytes
FTO	-0.3966	93.9	1.322e-07	1.555e-07	Interneurons - GABAergic
TNPO1	-0.3966	17.7	1.944e-108	4.996e-108	Microglia
SCAMP1	-0.3966	88.2	1.775e-133	5.174e-133	MSN (D1)
IARS2	-0.3967	6.4	0.0002122	0.0002252	Endothelial Cells
MAX	-0.3967	29.7	1.827e-17	2.552e-17	OPC
AKAP6	-0.3967	86.4	8.181e-36	1.364e-35	OPC
BZW2	-0.3967	15.6	6.962e-45	1.246e-44	OPC
ZFAND5	-0.3968	46	3.436e-69	7.123e-69	MSN (D2)
CHD1	-0.3969	64.7	1.522e-23	2.285e-23	Interneurons - GABAergic
QSER1	-0.3969	55.7	7.746e-83	1.736e-82	MSN (D2)
STARD7	-0.3969	36.6	6.984e-93	1.651e-92	MSN (D1)
RAB8B	-0.397	58.9	5.956e-15	8.052e-15	MSN (Eccentric)
PIAS1	-0.3971	92.5	0.005012	0.005069	Interneurons - Cholinergic
MRPL19	-0.3971	7.7	0.0001268	0.0001357	Endothelial Cells
SLAIN2	-0.3972	46.8	1.485e-79	3.264e-79	MSN (D2)
TRPC4AP	-0.3973	29.1	2.252e-26	3.473e-26	OPC
CTDSP2	-0.3973	31	1.624e-49	2.999e-49	MSN (D1)
MAX	-0.3973	71.5	2.035e-126	5.721e-126	MSN (D2)
TBC1D32	-0.3974	12.8	0.0004171	0.0004383	Endothelial Cells
DCP2	-0.3974	73.6	4.319e-174	1.473e-173	MSN (D1)
CAMKMT	-0.3976	77.6	0.001596	0.001641	Interneurons - Cholinergic
VEZF1	-0.3976	32.9	0.0002378	0.000252	Interneurons - GABAergic
PTK2	-0.3976	32.4	9.359e-35	1.548e-34	Neuroblasts
WDFY2	-0.3977	81.2	1.537e-09	1.89e-09	Interneurons - GABAergic
FOXJ3	-0.3977	66.8	5.256e-52	9.856e-52	MSN (D2)
TLE4	-0.3978	29	8.872e-12	1.141e-11	Radial Glial Cells
FAM126A	-0.3979	26	4.446e-05	4.834e-05	Astrocytes
HPX	-0.3979	31.4	4.018e-11	5.106e-11	Interneurons - GABAergic
LUC7L	-0.3979	56	4.983e-15	6.744e-15	OPC
STK38	-0.3979	8.8	0	0	Oligodendrocytes
RPL14	-0.3981	56.1	2.846e-09	3.482e-09	MSN (Eccentric)
ENSOARG00020002798	-0.3981	6.4	5.43e-38	9.213e-38	Neuroblasts
ENSOARG00020012817	-0.3981	9.8	8.002e-117	2.142e-116	Microglia
ENSOARG00020014959	-0.3983	57.4	8.578e-12	1.103e-11	Interneurons - GABAergic
ITCH	-0.3984	17.9	0.0006412	0.0006693	Endothelial Cells
ABCG2	-0.3984	31.4	1.537e-07	1.805e-07	Interneurons - GABAergic
JAG1	-0.3984	0.5	0	0	Oligodendrocytes
ABLIM1	-0.3985	9.4	4.331e-16	5.945e-16	Radial Glial Cells
RTN3	-0.3985	39.8	2.958e-16	4.069e-16	Astrocytes
AHCYL2	-0.3985	12	3.04e-51	5.677e-51	Neuroblasts
SEC14L1	-0.3986	11.2	7.191e-15	9.706e-15	Radial Glial Cells
FAM117A	-0.3986	1	0	0	Oligodendrocytes
PIGX	-0.3987	46.7	1.341e-17	1.878e-17	MSN (Eccentric)
MAST2	-0.3987	6.4	0	0	Oligodendrocytes
DENND11	-0.3989	18.4	0.008424	0.008448	Other Neurons
ASB3	-0.399	79	8.106e-12	1.043e-11	Interneurons - GABAergic
SPEN	-0.399	68.2	4.559e-15	6.173e-15	Interneurons - GABAergic
WWC2	-0.399	50.7	3.554e-166	1.179e-165	MSN (D1)
RPL11	-0.3992	62.6	6.583e-06	7.365e-06	Interneurons - Cholinergic
PIK3CB	-0.3992	11.5	8.286e-07	9.527e-07	Endothelial Cells
PFDN1	-0.3993	71.5	1.493e-208	5.693e-208	MSN (D1)
MPP7	-0.3993	3.5	0	0	Oligodendrocytes
MAP7D2	-0.3993	1.5	0	0	Oligodendrocytes
TECPR2	-0.3994	7.8	7.781e-45	1.392e-44	Neuroblasts
TBC1D9	-0.3994	52.8	1.595e-169	5.354e-169	MSN (D1)
PPP1R21	-0.3995	14.7	7.266e-24	1.095e-23	Astrocytes
SPTLC2	-0.3996	54.2	1.944e-153	6.118e-153	MSN (D1)
ENSOARG00020004698	-0.3997	63.8	1.152e-85	2.621e-85	MSN (D2)
FAM177A1	-0.3998	60.3	4.244e-23	6.342e-23	Interneurons - GABAergic
WDR19	-0.3998	7.2	0	0	Oligodendrocytes
LNPEP	-0.3999	61.4	5.349e-15	7.236e-15	MSN (Eccentric)
RETREG1	-0.4	25.6	4.636e-19	6.613e-19	Astrocytes
SPPL3	-0.4	28.9	8.112e-24	1.221e-23	Astrocytes
PPWD1	-0.4	17.4	1.398e-89	3.243e-89	Microglia
PREPL	-0.4001	12.8	0.0001614	0.000172	Endothelial Cells
H3F3A	-0.4001	45.8	7.015e-64	1.411e-63	MSN (D2)
LHFPL2	-0.4002	29.5	4.285e-05	4.663e-05	MSN (Eccentric)
CPQ	-0.4002	58.6	1.019e-14	1.372e-14	MSN (Eccentric)
KIAA2026	-0.4002	92.4	8.15e-63	1.629e-62	MSN (D1)
MBIP	-0.4002	74.1	6.237e-171	2.106e-170	MSN (D1)
IRF2	-0.4003	65.4	4.707e-09	5.726e-09	Interneurons - GABAergic
PIBF1	-0.4003	9.1	8.234e-50	1.524e-49	Neuroblasts
LAMC1	-0.4005	17.8	3.33e-09	4.068e-09	Radial Glial Cells
STARD7	-0.4005	31.3	1.137e-46	2.058e-46	MSN (D2)
TESC	-0.4005	1.2	0	0	Oligodendrocytes
IGSF8	-0.4007	7.7	4.754e-05	5.164e-05	Endothelial Cells
FUBP1	-0.4007	75.6	1.156e-07	1.362e-07	Interneurons - GABAergic
DLG1	-0.4007	71.3	1.74e-29	2.758e-29	OPC
VPS50	-0.4007	26.3	3.097e-37	5.219e-37	Neuroblasts
SREBF2	-0.4008	61.7	0.0002705	0.0002861	Interneurons - Cholinergic
LPGAT1	-0.4008	18.9	1.474e-34	2.433e-34	Astrocytes
RERE	-0.4009	91.7	0.0004816	0.0005049	Interneurons - GABAergic
SETD2	-0.4009	66.2	2.953e-12	3.829e-12	Interneurons - GABAergic
PPP2R5A	-0.4009	14	4.13e-27	6.416e-27	Neuroblasts
STAT3	-0.4009	42.2	2.4e-59	4.699e-59	MSN (D2)
ANKIB1	-0.4009	71.2	1.037e-65	2.107e-65	MSN (D2)
SPRTN	-0.4009	44.9	5.791e-124	1.609e-123	MSN (D1)
CCDC6	-0.401	35.4	2.082e-23	3.122e-23	OPC
SH3YL1	-0.401	67.3	2.317e-50	4.302e-50	MSN (D2)
ZSWIM5	-0.4011	92.5	0.004382	0.004441	Interneurons - GABAergic
KLHL29	-0.4011	6.4	0.0003227	0.0003405	Endothelial Cells
IPO8	-0.4012	50.9	8.297e-12	1.068e-11	Interneurons - GABAergic
OSBPL6	-0.4012	14.7	0	0	Oligodendrocytes
CNOT6	-0.4013	12.8	0.0001607	0.0001713	Endothelial Cells
MAT2A	-0.4013	8.7	1.284e-29	2.036e-29	Neuroblasts
ENSOARG00020009798	-0.4014	38.4	2.337e-41	4.072e-41	MSN (D2)
NDUFAF5	-0.4014	5.8	1.165e-47	2.126e-47	Neuroblasts
NUAK1	-0.4015	14.1	0.008412	0.008436	Endothelial Cells
PIK3CB	-0.4015	36.7	1.01e-12	1.319e-12	OPC
SUMF1	-0.4016	50.5	0.001156	0.001196	Interneurons - Cholinergic
TMEM241	-0.4016	13.1	5.38e-38	9.129e-38	Astrocytes
FBXL12	-0.4018	33.5	0.0001596	0.0001702	MSN (Eccentric)
DCUN1D4	-0.4018	23.4	2.38e-11	3.037e-11	Radial Glial Cells
REEP3	-0.4018	33.4	1.718e-19	2.462e-19	OPC
PSMD1	-0.4019	12.2	2.23e-47	4.057e-47	Neuroblasts
ITSN2	-0.402	84.6	1.86e-08	2.235e-08	MSN (Eccentric)
ZNF385B	-0.402	66.4	8.379e-12	1.078e-11	Interneurons - Cholinergic
WBP4	-0.402	42.4	6.139e-126	1.721e-125	MSN (D1)
EP300	-0.402	82.3	1.589e-153	5.005e-153	MSN (D1)
RASAL2	-0.4021	59.3	0.0084	0.008425	OPC
TTC21B	-0.4021	63.6	3.644e-09	4.446e-09	MSN (Eccentric)
SUN2	-0.4022	55.9	6.265e-06	7.015e-06	Interneurons - GABAergic
ZC3H6	-0.4022	79.2	8.43e-11	1.064e-10	Interneurons - GABAergic
AHCY	-0.4022	30.7	4.833e-78	1.053e-77	MSN (D1)
SRBD1	-0.4022	12.2	0	0	Oligodendrocytes
SH3KBP1	-0.4023	70.4	4.826e-06	5.423e-06	Interneurons - GABAergic
TADA1	-0.4023	49.8	2.776e-14	3.718e-14	MSN (Eccentric)
DPY19L4	-0.4023	32.4	6.772e-27	1.05e-26	MSN (D2)
HOMER1	-0.4024	8.4	4.728e-42	8.287e-42	Neuroblasts
ATF2	-0.4024	69	7.762e-59	1.515e-58	MSN (D2)
SLC18B1	-0.4024	48.2	1.508e-139	4.517e-139	MSN (D1)
MT-ND4	-0.4025	70.9	1.453e-25	2.227e-25	Astrocytes
GKAP1	-0.4026	70.2	7.567e-15	1.021e-14	MSN (Eccentric)
JMJD1C	-0.4027	99.4	1.281e-07	1.508e-07	MSN (Eccentric)
RPL18	-0.4027	48.6	4.446e-09	5.412e-09	MSN (Eccentric)
SFXN5	-0.4027	33.5	1.545e-10	1.94e-10	MSN (Eccentric)
LIN52	-0.4027	53.4	1.697e-89	3.936e-89	MSN (D2)
NDUFV2	-0.4028	6.7	3.684e-44	6.563e-44	Neuroblasts
PIGU	-0.4028	53.5	6.013e-152	1.884e-151	MSN (D1)
RECQL	-0.4028	54.4	4.972e-180	1.732e-179	MSN (D1)
TASP1	-0.4028	7.9	0	0	Oligodendrocytes
PTPN1	-0.4029	23.3	6.412e-27	9.94e-27	Astrocytes
ENSOARG00020013429	-0.4029	71.5	3.322e-212	1.28e-211	MSN (D1)
OSBPL9	-0.4029	23.4	0	0	Oligodendrocytes
BCAT1	-0.4031	8.5	1.454e-16	2.009e-16	Radial Glial Cells
RPS6KC1	-0.4031	28.1	9.831e-74	2.086e-73	Microglia
MAGI1	-0.4032	74.5	2.206e-07	2.576e-07	OPC
TVP23B	-0.4032	48	2.183e-10	2.733e-10	MSN (Eccentric)
MARK3	-0.4032	95.5	6.176e-22	9.106e-22	MSN (D1)
SFXN5	-0.4032	32.9	3.499e-86	7.979e-86	MSN (D2)
CNNM2	-0.4034	22.3	3.67e-46	6.623e-46	Neuroblasts
ATF6	-0.4034	22.8	0	0	Oligodendrocytes
PPP1R21	-0.4035	15.2	6.489e-36	1.082e-35	OPC
DCAF5	-0.4036	57	1.229e-95	2.952e-95	MSN (D2)
PCCB	-0.4036	11.8	2.332e-109	6.022e-109	Microglia
RABEP1	-0.4037	39.8	3.783e-24	5.716e-24	OPC
RPS18	-0.4037	74.5	3.662e-185	1.295e-184	MSN (D1)
LIN52	-0.4037	64.6	3.671e-194	1.341e-193	MSN (D1)
CEPT1	-0.4039	64.2	6.22e-16	8.519e-16	Interneurons - GABAergic
ENSOARG00020006159	-0.4039	80.5	3.873e-150	1.206e-149	MSN (D1)
RPS23	-0.4039	55.6	1.204e-191	4.355e-191	MSN (D1)
SLC22A15	-0.4039	1.1	0	0	Oligodendrocytes
ELL2	-0.4041	50.5	3.839e-15	5.203e-15	MSN (Eccentric)
BCAN	-0.4041	25.1	4.354e-27	6.762e-27	MSN (D2)
GKAP1	-0.4041	13.7	2.519e-37	4.247e-37	Neuroblasts
GALC	-0.4041	41	1.8e-62	3.591e-62	MSN (D2)
DOK6	-0.4042	7.7	0.0001658	0.0001766	Endothelial Cells
PHF14	-0.4043	35.9	7.383e-05	7.966e-05	Endothelial Cells
GALC	-0.4043	42	3.745e-08	4.469e-08	MSN (Eccentric)
SLIRP	-0.4043	58.8	4.991e-178	1.728e-177	MSN (D1)
GPATCH2L	-0.4044	63.6	0.001803	0.00185	Interneurons - Cholinergic
MSH3	-0.4044	11	3.937e-45	7.058e-45	Neuroblasts
BTBD8	-0.4044	81.5	5.653e-147	1.741e-146	MSN (D1)
ENSOARG00020003897	-0.4045	66	2.769e-11	3.528e-11	Interneurons - GABAergic
TAX1BP1	-0.4045	73.8	2.76e-44	4.92e-44	MSN (D2)
URI1	-0.4046	10.3	2.139e-05	2.353e-05	Endothelial Cells
ABHD6	-0.4046	40.5	3.285e-78	7.164e-78	MSN (D2)
CDH20	-0.4047	17.5	1.236e-05	1.37e-05	Radial Glial Cells
PCDHGC3	-0.4048	21.8	0.001878	0.001925	Endothelial Cells
WASF1	-0.4048	7.7	0.0001055	0.0001133	Endothelial Cells
GFOD1	-0.4048	13.3	1.542e-17	2.157e-17	Radial Glial Cells
ERCC6L2	-0.4049	79.9	1.943e-180	6.776e-180	MSN (D1)
ENSOARG00020000933	-0.4051	40.1	1.854e-09	2.276e-09	MSN (Eccentric)
ARHGAP17	-0.4051	93.4	6.495e-105	1.64e-104	MSN (D1)
TET1	-0.4052	10.3	0.0001456	0.0001555	Endothelial Cells
OSBPL10	-0.4052	31.2	2.846e-43	5.038e-43	Neuroblasts
LRIG2	-0.4054	77.4	9.617e-10	1.188e-09	MSN (Eccentric)
DPY19L1	-0.4054	23.5	7.306e-22	1.076e-21	OPC
SCAP	-0.4054	6	9.294e-50	1.72e-49	Neuroblasts
C11orf58	-0.4054	73.4	1.588e-176	5.468e-176	MSN (D1)
SPIRE1	-0.4055	9	7.691e-06	8.582e-06	Endothelial Cells
ENSOARG00020022273	-0.4055	53.3	5.234e-149	1.622e-148	MSN (D1)
UCHL1	-0.4057	5	1.611e-124	4.484e-124	Microglia
B4GALT6	-0.4058	21.7	0.0001664	0.0001772	OPC
NUAK1	-0.4058	24.5	1.82e-09	2.235e-09	OPC
RESF1	-0.4058	36.1	5.74e-89	1.327e-88	MSN (D1)
PTPRJ	-0.4059	78.9	8.246e-252	3.487e-251	MSN (D1)
ZC3H11A	-0.406	90.7	6.666e-67	1.363e-66	MSN (D1)
TM9SF3	-0.406	69.9	1.592e-175	5.457e-175	MSN (D1)
BIRC2	-0.4061	62.4	7.624e-189	2.733e-188	MSN (D1)
ENSOARG00020005331	-0.4061	7.8	0	0	Oligodendrocytes
ZC3H7A	-0.4062	60.5	3.333e-11	4.24e-11	MSN (Eccentric)
IRF2	-0.4062	14.7	9.753e-45	1.744e-44	Neuroblasts
PTGDS	-0.4063	16.6	1.493e-05	1.65e-05	Radial Glial Cells
JAKMIP2	-0.4063	38.2	2.322e-12	3.016e-12	Radial Glial Cells
FBXW7	-0.4063	19.6	1.93e-35	3.209e-35	Astrocytes
TRMT13	-0.4063	71.2	3.611e-57	6.985e-57	MSN (D2)
EXOC4	-0.4064	98.4	0.000276	0.0002919	MSN (Eccentric)
ORC4	-0.4064	19.2	0.0001433	0.0001531	Endothelial Cells
ENSOARG00020017255	-0.4064	84.9	6.657e-19	9.478e-19	MSN (D2)
MBD2	-0.4064	74.3	2.658e-169	8.912e-169	MSN (D1)
MARCHF4	-0.4064	0.5	0	0	Oligodendrocytes
ATL1	-0.4064	10.4	0	0	Oligodendrocytes
CPNE9	-0.4065	3	0	0	Oligodendrocytes
ALG9	-0.4065	4.6	0	0	Oligodendrocytes
ENSOARG00020008734	-0.4067	12.8	0.0001183	0.0001267	Endothelial Cells
KPNA4	-0.4067	66.9	6.231e-09	7.557e-09	Interneurons - GABAergic
GLCCI1	-0.4069	75.2	2.535e-05	2.781e-05	Interneurons - GABAergic
WDR64	-0.4069	34.2	2.382e-09	2.919e-09	Interneurons - GABAergic
PCCB	-0.4069	60.9	1.802e-77	3.91e-77	MSN (D2)
KHDRBS2	-0.4069	32.1	2.007e-285	9.059e-285	Oligodendrocytes
MARK3	-0.407	81.1	0.006148	0.006198	MSN (D2)
DNMT3A	-0.407	14.8	0	0	Oligodendrocytes
DIS3L2	-0.4071	94	3.131e-51	5.847e-51	MSN (D1)
TPM1	-0.4071	5.6	0	0	Oligodendrocytes
CCNY	-0.4072	32.1	0.002008	0.002057	Endothelial Cells
GPR161	-0.4072	17.8	0	0	Oligodendrocytes
PAPSS1	-0.4073	51.3	8.838e-68	1.819e-67	MSN (D2)
DCUN1D4	-0.4073	19.3	9.407e-76	2.02e-75	Microglia
MAX	-0.4074	14.1	0.0002144	0.0002274	Endothelial Cells
UVRAG	-0.4075	42.9	1.152e-10	1.45e-10	Radial Glial Cells
BTBD8	-0.4075	67.5	5.37e-58	1.044e-57	MSN (D2)
KLHL24	-0.4075	57.2	2.879e-67	5.903e-67	MSN (D2)
ENSOARG00020012697	-0.4075	45.1	7.128e-145	2.18e-144	MSN (D1)
ZFAND3	-0.4075	46.1	1.214e-245	5.074e-245	Oligodendrocytes
ENSOARG00020009854	-0.4076	53.2	3.128e-167	1.041e-166	MSN (D1)
ARRB1	-0.4077	54.2	1.409e-06	1.609e-06	Interneurons - Cholinergic
ENSOARG00020012817	-0.4078	19.2	2.229e-32	3.614e-32	Astrocytes
ZFHX3	-0.4078	8.2	1.35e-35	2.247e-35	Neuroblasts
PLXNC1	-0.4078	4.9	3.119e-131	9.006e-131	Microglia
WDR64	-0.4078	43.8	3.693e-136	1.09e-135	MSN (D1)
RAB3B	-0.4079	32.6	8.935e-08	1.055e-07	MSN (Eccentric)
CLK4	-0.4081	74	5.642e-12	7.28e-12	MSN (Eccentric)
SNX14	-0.4081	95.3	4.36e-46	7.862e-46	MSN (D1)
WASF2	-0.4082	15.2	1.607e-33	2.628e-33	Neuroblasts
STMN2	-0.4082	10.1	1.216e-45	2.188e-45	Astrocytes
LRRC8D	-0.4083	84	8.546e-11	1.078e-10	MSN (Eccentric)
CDIN1	-0.4083	35.2	1.265e-20	1.84e-20	Astrocytes
CCNI	-0.4084	9.7	0	0	Oligodendrocytes
TUT7	-0.4088	56.2	3.595e-06	4.056e-06	Interneurons - GABAergic
PPP2R3C	-0.4088	45	2.011e-94	4.792e-94	MSN (D2)
LUC7L3	-0.4088	90.6	2.934e-105	7.42e-105	MSN (D1)
TEX2	-0.4088	54.6	1.322e-157	4.233e-157	MSN (D1)
GABRA2	-0.4089	32.5	1.778e-08	2.137e-08	OPC
GPR137B	-0.4089	7.2	0	0	Oligodendrocytes
MFSD8	-0.409	43.9	2.563e-48	4.693e-48	MSN (D2)
C12orf56	-0.4091	44.5	1.346e-06	1.539e-06	MSN (Eccentric)
WASHC4	-0.4091	79	8.355e-15	1.127e-14	Interneurons - GABAergic
RESF1	-0.4091	30.2	8.445e-41	1.465e-40	MSN (D2)
SLAIN2	-0.4091	56.1	9.856e-164	3.229e-163	MSN (D1)
SCG3	-0.4091	4.8	0	0	Oligodendrocytes
CEPT1	-0.4092	68.2	2.511e-05	2.755e-05	Interneurons - Cholinergic
ENSOARG00020020500	-0.4093	68	1.45e-15	1.976e-15	MSN (Eccentric)
MINDY4	-0.4093	1.9	0	0	Oligodendrocytes
CHD9	-0.4095	85.1	7.071e-06	7.9e-06	MSN (D2)
ZNF207	-0.4096	77.7	2.779e-123	7.691e-123	MSN (D1)
PPP2R2A	-0.4097	45.4	4.54e-10	5.648e-10	Radial Glial Cells
ENSOARG00020006450	-0.4097	59.9	8.56e-87	1.958e-86	MSN (D2)
STMN2	-0.4097	5.7	9.59e-105	2.419e-104	Microglia
SSBP4	-0.4097	1.8	0	0	Oligodendrocytes
RIC8B	-0.4098	34.8	2.042e-09	2.506e-09	Astrocytes
PALS2	-0.4098	3.7	5.535e-47	1.004e-46	Neuroblasts
ABI2	-0.4099	19.2	0.0006344	0.0006623	Endothelial Cells
PIGU	-0.4099	6.4	0.0002856	0.0003017	Endothelial Cells
MOSPD2	-0.4099	12.8	1.325e-14	1.781e-14	Radial Glial Cells
TET1	-0.4099	70.3	1.064e-186	3.788e-186	MSN (D1)
SSX2IP	-0.41	5.1	2.355e-05	2.587e-05	Endothelial Cells
MYL6	-0.41	29.1	2.005e-63	4.022e-63	MSN (D1)
XYLT1	-0.4101	14.2	1.262e-22	1.875e-22	Neuroblasts
SLC20A2	-0.4102	5.7	3.359e-100	8.256e-100	Microglia
RYBP	-0.4103	24.4	0.0009699	0.001005	Endothelial Cells
UBB	-0.4103	26.1	2.19e-11	2.796e-11	OPC
CDC14B	-0.4103	14.4	0	0	Oligodendrocytes
MAPT	-0.4104	88.1	2.762e-07	3.216e-07	MSN (Eccentric)
GUCY1B1	-0.4105	55.3	1.36e-06	1.554e-06	Interneurons - GABAergic
STXBP3	-0.4105	18.9	3.767e-10	4.696e-10	Radial Glial Cells
VPS13D	-0.4105	55	2.002e-20	2.903e-20	OPC
EIF5	-0.4105	19.4	2.903e-38	4.937e-38	OPC
LAMC1	-0.4106	62.6	6.178e-06	6.918e-06	Interneurons - Cholinergic
SNTB2	-0.4106	9.9	9.81e-83	2.197e-82	OPC
NPTN	-0.4107	31.6	3.463e-19	4.947e-19	Astrocytes
KCTD1	-0.4107	3.6	7.995e-132	2.314e-131	Microglia
SSX2IP	-0.4108	14.2	9.662e-69	1.998e-68	OPC
SNX6	-0.4109	35.4	3.692e-19	5.272e-19	Astrocytes
ANAPC4	-0.411	3.8	1.227e-05	1.361e-05	Endothelial Cells
ZNF326	-0.411	74.8	3.925e-06	4.423e-06	Interneurons - GABAergic
KDM2A	-0.411	40.2	2.139e-11	2.731e-11	OPC
DHX15	-0.411	61.8	4.057e-13	5.333e-13	MSN (Eccentric)
MARK2	-0.411	23.9	5.423e-32	8.76e-32	OPC
ENSOARG00020005453	-0.411	63.1	1.347e-68	2.783e-68	MSN (D2)
GALC	-0.411	48.5	9.598e-127	2.705e-126	MSN (D1)
ILKAP	-0.4111	11.5	3.714e-05	4.049e-05	Endothelial Cells
NR3C2	-0.4111	96.8	4.029e-06	4.538e-06	MSN (D1)
DNAAF11	-0.4112	0.3	0	0	Oligodendrocytes
AGO4	-0.4113	4	0	0	Oligodendrocytes
UVRAG	-0.4114	37.2	0.002068	0.002117	Endothelial Cells
CDC42SE2	-0.4115	6.4	0.0001582	0.0001687	Endothelial Cells
TIA1	-0.4115	63.2	2.009e-10	2.515e-10	Interneurons - GABAergic
PTPRR	-0.4115	26.7	6.552e-16	8.972e-16	OPC
TTC3	-0.4115	72.4	1.699e-41	2.963e-41	OPC
IKBKB	-0.4116	33.2	1.763e-06	2.008e-06	MSN (Eccentric)
PLCL2	-0.4116	82.2	6.293e-07	7.262e-07	Interneurons - Cholinergic
CLK4	-0.4116	65.8	2.025e-10	2.535e-10	Interneurons - GABAergic
CNTRL	-0.4116	78.1	7.333e-12	9.446e-12	Interneurons - GABAergic
SRSF7	-0.4116	46.6	3.824e-16	5.253e-16	OPC
CFAP70	-0.4116	28.8	2.258e-51	4.219e-51	MSN (D1)
CTDSP2	-0.4117	25.3	2.4e-15	3.262e-15	MSN (D2)
WDR44	-0.4117	10.5	3.178e-120	8.662e-120	Microglia
DCP2	-0.4118	61.8	1.4e-76	3.022e-76	MSN (D2)
USP40	-0.4119	15.4	0.0002751	0.0002909	Endothelial Cells
ACOX2	-0.4119	30.1	1.298e-07	1.528e-07	MSN (Eccentric)
KIF13A	-0.412	83.1	1.075e-11	1.38e-11	MSN (D2)
HERC1	-0.412	59	1.784e-16	2.46e-16	Astrocytes
PRPSAP2	-0.4124	51.4	2.198e-11	2.807e-11	MSN (Eccentric)
TTC21B	-0.4124	60.3	7.449e-57	1.438e-56	MSN (D2)
SEMA6D	-0.4124	1.5	0	0	Oligodendrocytes
TET1	-0.4125	58.6	6.86e-87	1.57e-86	MSN (D2)
TAX1BP1	-0.4126	79.6	2e-08	2.402e-08	MSN (Eccentric)
SNX14	-0.4126	80.5	4.333e-10	5.394e-10	MSN (D2)
CCDC93	-0.4126	12.2	3.538e-47	6.428e-47	Neuroblasts
SPPL3	-0.4127	70.6	7.802e-10	9.663e-10	Interneurons - GABAergic
PAIP2	-0.4127	55.8	1.774e-142	5.373e-142	MSN (D1)
ENSOARG00020020640	-0.4127	3.2	0	0	Oligodendrocytes
LPGAT1	-0.4129	14.4	2.531e-14	3.393e-14	Radial Glial Cells
REEP3	-0.4129	68.6	2.272e-49	4.194e-49	MSN (D2)
UHRF1BP1L	-0.4129	9.9	0	0	Oligodendrocytes
ENSOARG00020022957	-0.413	20.4	2.839e-24	4.295e-24	Astrocytes
SLIRP	-0.413	48.7	2.204e-82	4.924e-82	MSN (D2)
IKBKB	-0.4131	29.4	1.088e-05	1.209e-05	Interneurons - GABAergic
MYO1B	-0.4131	46.9	8.439e-14	1.121e-13	Interneurons - GABAergic
GRAMD1B	-0.4131	7.6	4.092e-20	5.908e-20	Radial Glial Cells
DENND11	-0.4131	14.5	4.306e-38	7.314e-38	Astrocytes
SNX10	-0.4131	2.3	0	0	Oligodendrocytes
RAPH1	-0.4132	30.5	0	0	Oligodendrocytes
ENSOARG00020003897	-0.4133	70.8	1.402e-09	1.726e-09	MSN (Eccentric)
BCL2	-0.4133	40.1	1.767e-17	2.468e-17	MSN (Eccentric)
ATP1A1	-0.4133	15.1	0	0	Oligodendrocytes
C11orf58	-0.4134	9	1.214e-05	1.346e-05	Endothelial Cells
MYO9A	-0.4134	47.5	7.556e-16	1.034e-15	Astrocytes
MBIP	-0.4134	61.4	3.321e-70	6.926e-70	MSN (D2)
SLC22A5	-0.4134	44.4	4.568e-129	1.304e-128	MSN (D1)
PALLD	-0.4135	9.2	6.775e-16	9.275e-16	Radial Glial Cells
GALNT16	-0.4135	2.7	6.96e-52	1.305e-51	Neuroblasts
KBTBD3	-0.4137	9.2	5.489e-51	1.023e-50	Neuroblasts
PTN	-0.4138	62.5	1.339e-14	1.8e-14	Interneurons - GABAergic
CDC42	-0.4138	69.8	1.259e-65	2.556e-65	MSN (D2)
CCDC57	-0.4139	3.1	0	0	Oligodendrocytes
ENSOARG00020019642	-0.4139	1.1	0	0	Oligodendrocytes
SKAP1	-0.4139	6.3	0	0	Oligodendrocytes
NUP107	-0.414	53.1	1.692e-09	2.08e-09	Interneurons - GABAergic
DPYD	-0.414	84	2.102e-24	3.185e-24	MSN (D2)
SATB1	-0.4141	36.7	2.843e-05	3.111e-05	MSN (Eccentric)
NCOA7	-0.4141	37.5	5.357e-18	7.54e-18	Astrocytes
TUBA1A	-0.4141	35.1	2.055e-45	3.691e-45	MSN (D2)
MARK2	-0.4142	57.5	3.683e-12	4.767e-12	Interneurons - GABAergic
ARHGAP5	-0.4142	16.1	3.959e-50	7.341e-50	Neuroblasts
KLHL24	-0.4142	68.9	7.553e-156	2.403e-155	MSN (D1)
ATG13	-0.4143	34.9	1.102e-17	1.544e-17	Astrocytes
ENSOARG00020007453	-0.4143	7.8	2.544e-40	4.397e-40	Neuroblasts
UBAC2	-0.4143	18.4	0	0	Oligodendrocytes
CIRBP	-0.4144	48.5	2.458e-145	7.528e-145	MSN (D1)
RAB3C	-0.4145	13	2.28e-47	4.148e-47	Astrocytes
CTTNBP2	-0.4147	95.9	0.00744	0.007481	MSN (Eccentric)
ENSOARG00020001714	-0.4147	67.3	0.004577	0.004635	Interneurons - Cholinergic
ENSOARG00020023986	-0.4147	19	3.61e-19	5.157e-19	OPC
FOXP1	-0.4147	57	5.889e-177	2.031e-176	Oligodendrocytes
RAB11FIP4	-0.4148	60.7	0.0002796	0.0002956	Interneurons - Cholinergic
PGAP1	-0.4148	4.6	3.906e-114	1.032e-113	Microglia
SLC35A1	-0.4149	3.8	6.067e-06	6.795e-06	Endothelial Cells
ENSOARG00020021852	-0.4149	31.3	1.631e-61	3.234e-61	MSN (D1)
HNRNPDL	-0.415	65.5	3.379e-10	4.216e-10	MSN (Eccentric)
KLF7	-0.415	68.3	6.287e-14	8.37e-14	MSN (Eccentric)
TMEM87A	-0.4151	50.5	3.805e-10	4.743e-10	MSN (Eccentric)
ADAM17	-0.4151	11.5	2.465e-12	3.2e-12	Radial Glial Cells
PARN	-0.4151	75.5	3.595e-13	4.731e-13	MSN (Eccentric)
ENSOARG00020022136	-0.4151	23.3	1.561e-40	2.703e-40	OPC
CCNY	-0.4152	88.1	0.0003835	0.0004035	Interneurons - GABAergic
SMURF1	-0.4153	14.4	5.108e-08	6.068e-08	Radial Glial Cells
PRKACB	-0.4153	43.2	7.337e-25	1.116e-24	Astrocytes
BABAM2	-0.4153	27.5	1.378e-41	2.406e-41	Neuroblasts
HECTD2	-0.4153	4.8	3.608e-138	1.075e-137	Microglia
IL6ST	-0.4154	12.9	0	0	Oligodendrocytes
FGGY	-0.4155	66.3	1.326e-55	2.542e-55	MSN (D2)
TSC22D2	-0.4155	73.6	1.288e-211	4.954e-211	MSN (D1)
MAP7	-0.4158	44.5	1.185e-19	1.701e-19	Astrocytes
PTAR1	-0.4158	42.7	1.334e-101	3.304e-101	MSN (D1)
PPIA	-0.416	58.3	1.795e-11	2.296e-11	MSN (Eccentric)
ATG3	-0.416	48.5	6.512e-73	1.376e-72	MSN (D2)
IRF2	-0.4161	69.2	0.002376	0.002429	Interneurons - Cholinergic
USP9X	-0.4161	90	2.971e-07	3.457e-07	MSN (Eccentric)
NT5C3A	-0.4164	21.9	7.189e-45	1.287e-44	OPC
STAT3	-0.4164	52.3	2.546e-151	7.961e-151	MSN (D1)
IL6ST	-0.4165	11.2	7.661e-16	1.048e-15	Radial Glial Cells
NT5C3A	-0.4166	56.6	2.044e-08	2.453e-08	Interneurons - GABAergic
TEX2	-0.4166	9.4	5.928e-14	7.896e-14	Radial Glial Cells
ARID4B	-0.4166	53.3	3.871e-14	5.17e-14	OPC
SLIRP	-0.4167	51.1	2.515e-11	3.207e-11	MSN (Eccentric)
SGCE	-0.4167	21.8	2.463e-12	3.198e-12	Radial Glial Cells
SH3PXD2A	-0.4167	5.8	1.363e-110	3.541e-110	Microglia
ANKIB1	-0.4167	85.2	9.045e-156	2.876e-155	MSN (D1)
GSK3B	-0.4167	33.9	0	0	Oligodendrocytes
BCAN	-0.4168	25.6	4.046e-28	6.341e-28	MSN (D1)
FAM169A	-0.4169	5.1	2.033e-46	3.673e-46	Neuroblasts
REEP1	-0.4169	7	1.135e-72	2.395e-72	Astrocytes
NUP107	-0.417	69.7	1.768e-173	6.02e-173	MSN (D1)
ZBTB11	-0.4171	6.4	0.0002975	0.0003142	Endothelial Cells
SPATA9	-0.4171	48.3	8.181e-18	1.149e-17	MSN (Eccentric)
CIRBP	-0.4171	38.5	2.935e-53	5.552e-53	MSN (D2)
SEPTIN11	-0.4171	2.2	4.712e-140	1.415e-139	Microglia
DIS3L2	-0.4172	79.9	2.063e-11	2.636e-11	MSN (D2)
DOCK3	-0.4173	56.3	4.016e-30	6.396e-30	Astrocytes
GMDS	-0.4173	11.9	0	0	Oligodendrocytes
R3HDM1	-0.4174	24.3	8.316e-42	1.455e-41	Neuroblasts
EXOC4	-0.4174	85.4	1.364e-42	2.402e-42	OPC
ENSOARG00020009812	-0.4174	5.5	2.472e-48	4.528e-48	Neuroblasts
RPS8	-0.4175	83.6	3.891e-07	4.512e-07	Interneurons - GABAergic
C11orf80	-0.4175	42	1.572e-07	1.846e-07	MSN (Eccentric)
SETD3	-0.4175	13.7	0	0	Oligodendrocytes
AMOTL1	-0.4176	27.2	1.979e-09	2.429e-09	MSN (D2)
LDB2	-0.4177	41.6	5.962e-16	8.166e-16	OPC
CNIH4	-0.4178	38.6	4.391e-43	7.763e-43	MSN (D2)
ENSOARG00020017255	-0.4179	98.6	0.006161	0.006211	MSN (D1)
HNRNPA3	-0.4179	35.5	0.004065	0.004123	Interneurons - Cholinergic
ENSOARG00020024838	-0.4179	68.3	8.14e-11	1.027e-10	MSN (Eccentric)
PCGF5	-0.4179	5.9	4.704e-38	7.986e-38	Neuroblasts
NUP58	-0.418	9	0.0004021	0.0004228	Endothelial Cells
SMURF1	-0.418	22.2	1.651e-06	1.882e-06	Astrocytes
ENSOARG00020004572	-0.418	71.8	2.92e-11	3.72e-11	MSN (Eccentric)
IVNS1ABP	-0.418	19.5	1.757e-48	3.222e-48	OPC
NCOA1	-0.418	28.3	0	0	Oligodendrocytes
RAP2A	-0.4182	5.4	4.082e-115	1.085e-114	Microglia
ENSOARG00020022125	-0.4182	40.9	2.074e-117	5.564e-117	MSN (D1)
ENSOARG00020016287	-0.4182	3.2	4.148e-129	1.185e-128	Microglia
RPL37A	-0.4183	49.2	2e-08	2.402e-08	MSN (Eccentric)
SEC14L1	-0.4183	6.6	7.374e-47	1.337e-46	Neuroblasts
ENSOARG00020011279	-0.4183	40.2	7.654e-61	1.513e-60	MSN (D2)
CYP20A1	-0.4184	56.1	1.917e-12	2.494e-12	MSN (Eccentric)
KIF2A	-0.4184	38.7	5.997e-21	8.749e-21	Astrocytes
DOCK4	-0.4185	73.1	3.479e-11	4.424e-11	Astrocytes
RNF130	-0.4185	83.1	1.397e-15	1.904e-15	Astrocytes
ENSOARG00020006159	-0.4186	65.8	6.247e-53	1.179e-52	MSN (D2)
MTMR8	-0.4186	21.8	0	0	Oligodendrocytes
ITGB8	-0.4187	73.7	9.02e-10	1.116e-09	MSN (Eccentric)
PALS2	-0.4187	8.1	8.488e-63	1.696e-62	Astrocytes
KLHDC10	-0.4187	21.2	0	0	Oligodendrocytes
RORA	-0.4188	99.1	5.583e-10	6.932e-10	MSN (Eccentric)
PRPF4B	-0.4188	64.3	9.231e-12	1.187e-11	MSN (Eccentric)
FOXJ3	-0.4192	81.4	6.677e-146	2.049e-145	MSN (D1)
ENSOARG00020019111	-0.4195	80.1	0.0009862	0.001022	Interneurons - GABAergic
PSMA6	-0.4195	90.4	6.349e-90	1.476e-89	MSN (D1)
TOGARAM1	-0.4195	10.6	0	0	Oligodendrocytes
NFKB1	-0.4196	62.6	0.0006599	0.0006886	Interneurons - Cholinergic
ENSOARG00020011279	-0.4196	48.3	1.948e-133	5.678e-133	MSN (D1)
ATG2B	-0.4197	72	0.001915	0.001963	Interneurons - Cholinergic
MED13	-0.4197	76.2	3.827e-12	4.951e-12	MSN (D2)
TMEM131L	-0.4199	83.2	0.002742	0.002797	Interneurons - Cholinergic
TNFRSF19	-0.4199	37.6	7.085e-05	7.65e-05	MSN (Eccentric)
ARID1A	-0.4199	59.2	1.723e-12	2.245e-12	Interneurons - GABAergic
UBE3D	-0.42	4.6	9.526e-46	1.715e-45	Neuroblasts
RPL32	-0.4204	69.8	7.207e-201	2.689e-200	MSN (D1)
PPP3CA	-0.4205	75.4	7.412e-06	8.275e-06	Astrocytes
FAM53B	-0.4205	60.5	4.119e-10	5.129e-10	MSN (Eccentric)
ENSOARG00020015455	-0.4205	39.7	1.708e-45	3.07e-45	MSN (D2)
YES1	-0.4205	2.6	0	0	Oligodendrocytes
UBE2Q2	-0.4206	40.8	8.684e-09	1.051e-08	MSN (Eccentric)
H3F3A	-0.4206	49.2	4.673e-11	5.929e-11	MSN (Eccentric)
PCBP2	-0.4206	60.5	2.434e-12	3.16e-12	MSN (Eccentric)
SNW1	-0.4206	48.2	1.252e-108	3.219e-108	MSN (D2)
MTMR14	-0.4206	6.9	0	0	Oligodendrocytes
CPSF6	-0.4207	96	1.134e-09	1.399e-09	MSN (D1)
AACS	-0.4207	6.9	0	0	Oligodendrocytes
FANCL	-0.4208	50.5	0.003583	0.00364	Interneurons - Cholinergic
PTPRR	-0.4208	10.3	0.0002368	0.0002509	Endothelial Cells
ITPK1	-0.4208	10.3	2.31e-05	2.538e-05	Endothelial Cells
TM7SF3	-0.4208	49.6	1.333e-67	2.739e-67	MSN (D2)
SYNDIG1	-0.4209	1.2	0	0	Oligodendrocytes
ARIH2	-0.421	52.6	6.714e-150	2.087e-149	MSN (D1)
DMTF1	-0.4211	76.5	8.012e-10	9.92e-10	MSN (Eccentric)
ENSOARG00020026119	-0.4211	28.6	1.871e-16	2.58e-16	OPC
SCARB2	-0.4212	56.1	4.669e-18	6.576e-18	Interneurons - GABAergic
MTF2	-0.4213	96.1	4.561e-38	7.745e-38	MSN (D1)
CLSTN1	-0.4213	9.8	1.26e-47	2.298e-47	Neuroblasts
ENSOARG00020005250	-0.4213	0.4	0	0	Oligodendrocytes
HPX	-0.4215	31.3	7.818e-07	8.997e-07	MSN (Eccentric)
PIP5K1B	-0.4215	64.6	4.71e-19	6.717e-19	MSN (Eccentric)
NAV3	-0.4215	47.8	9.225e-34	1.513e-33	Microglia
TUBGCP5	-0.4216	7.7	0.0002975	0.0003142	Endothelial Cells
AFMID	-0.4216	29.8	3.43e-06	3.873e-06	MSN (Eccentric)
ST3GAL6	-0.4216	70.5	6.806e-44	1.21e-43	MSN (Eccentric)
NDUFA4	-0.4218	50.5	4.721e-09	5.743e-09	MSN (Eccentric)
IPO8	-0.4218	63.5	8.919e-158	2.856e-157	MSN (D1)
ZNF354C	-0.422	12.8	1.524e-05	1.685e-05	Endothelial Cells
CRYAB	-0.4221	25.8	0.001457	0.0015	Radial Glial Cells
CASK	-0.4221	49	1.197e-14	1.611e-14	Astrocytes
ENSOARG00020015370	-0.4221	1.2	0	0	Oligodendrocytes
C11orf80	-0.4222	6.3	1.027e-96	2.481e-96	Microglia
ZNRF3	-0.4223	34.4	0.005317	0.005371	Interneurons - GABAergic
GTF2F2	-0.4223	56.3	1.173e-77	2.547e-77	MSN (D2)
NUP93	-0.4224	3.8	2.876e-05	3.146e-05	Endothelial Cells
ZFAND5	-0.4224	47.3	7.009e-09	8.492e-09	MSN (Eccentric)
FAH	-0.4224	56.4	1.428e-17	1.998e-17	MSN (Eccentric)
PDE4D	-0.4226	65	0.007324	0.007365	Astrocytes
ANOS1	-0.4227	14.1	0.0003218	0.0003396	Endothelial Cells
ADAM10	-0.4227	85.9	3.111e-08	3.719e-08	MSN (Eccentric)
FXR1	-0.423	78.7	8.472e-17	1.174e-16	MSN (D2)
ENSOARG00020015830	-0.423	7	3.116e-20	4.508e-20	Radial Glial Cells
CMTM4	-0.4232	18.4	0.002579	0.002632	Other Neurons
ENSOARG00020007529	-0.4232	11.2	1.612e-126	4.537e-126	Microglia
SEC24D	-0.4232	1.3	0	0	Oligodendrocytes
PIGX	-0.4233	39.9	1.36e-15	1.854e-15	Interneurons - GABAergic
ATR	-0.4234	6.4	6.518e-05	7.047e-05	Endothelial Cells
USP34	-0.4234	99.3	1.478e-14	1.986e-14	MSN (D1)
TRMT13	-0.4234	84.3	1.401e-134	4.104e-134	MSN (D1)
RFX3	-0.4235	38.5	0.001044	0.001081	Endothelial Cells
RAB11FIP4	-0.4235	54.2	1.343e-09	1.655e-09	Interneurons - GABAergic
ZNF274	-0.4236	28.4	6.921e-51	1.289e-50	MSN (D1)
CCDC149	-0.4236	54.2	1.38e-136	4.082e-136	MSN (D1)
ENSOARG00020009753	-0.4237	69.2	2.881e-06	3.261e-06	Interneurons - Cholinergic
CREBBP	-0.4237	70	1.597e-32	2.591e-32	MSN (D2)
SIPA1L2	-0.4237	10	6.13e-276	2.72e-275	Oligodendrocytes
CYFIP1	-0.4239	69.2	0.007922	0.007955	Interneurons - Cholinergic
SNX1	-0.424	19.4	1.703e-19	2.441e-19	Astrocytes
PPP1R21	-0.424	6.5	3.003e-35	4.985e-35	Neuroblasts
FNBP4	-0.4241	63.1	1.26e-10	1.585e-10	Interneurons - GABAergic
DNMT1	-0.4241	26.8	3.215e-32	5.206e-32	MSN (D1)
RNPC3	-0.4241	85.5	2.104e-118	5.673e-118	MSN (D1)
SH3GLB1	-0.4242	62.1	6.358e-10	7.884e-10	MSN (Eccentric)
FNBP4	-0.4242	71.2	1.342e-11	1.721e-11	MSN (Eccentric)
LRRC8D	-0.4243	19.5	4.558e-42	7.992e-42	Neuroblasts
RPS9	-0.4243	50.1	1.685e-156	5.376e-156	MSN (D1)
FAM222A	-0.4246	25.6	0.001644	0.001689	Interneurons - GABAergic
KLHL13	-0.4246	62.3	1.891e-44	3.375e-44	MSN (D2)
MT-ND5	-0.4246	77	3.341e-171	1.13e-170	MSN (D1)
CRIM1	-0.4247	28.3	0.001283	0.001324	Interneurons - GABAergic
ADAM22	-0.4248	44.9	1.808e-16	2.493e-16	OPC
SRPK1	-0.4248	10.1	0	0	Oligodendrocytes
WBP4	-0.425	31.3	0.0005927	0.0006195	MSN (Eccentric)
AKAP8L	-0.425	59.4	4.453e-09	5.42e-09	Interneurons - GABAergic
ERC2	-0.425	75.5	8.434e-84	1.9e-83	OPC
TECPR2	-0.425	8.3	2.388e-118	6.438e-118	Microglia
ME2	-0.4251	32.9	0.004507	0.004565	Interneurons - GABAergic
ZFHX4	-0.4251	23.2	9.515e-06	1.059e-05	Interneurons - GABAergic
PPP3R1	-0.4251	31.5	3.864e-25	5.896e-25	OPC
BCAS3	-0.4253	43.6	0.003507	0.003565	Endothelial Cells
MOK	-0.4253	1.1	0	0	Oligodendrocytes
RHOB	-0.4254	27	0.002443	0.002496	MSN (Eccentric)
TNFRSF19	-0.4256	40	4.498e-51	8.391e-51	MSN (D2)
ENSOARG00020012697	-0.4256	37.9	1.659e-72	3.498e-72	MSN (D2)
USP24	-0.4257	84.2	0.001434	0.001477	Interneurons - GABAergic
KIAA1328	-0.4258	96.3	1.284e-11	1.646e-11	MSN (D1)
PAG1	-0.4258	41.5	7.282e-16	9.963e-16	Interneurons - GABAergic
LUC7L3	-0.4258	75.7	3.068e-33	5.007e-33	MSN (D2)
HDGFL3	-0.4258	80.7	2.583e-140	7.76e-140	MSN (D1)
DNAAF4	-0.4258	5.7	0	0	Oligodendrocytes
CYP20A1	-0.4259	18.4	0.004507	0.004565	Other Neurons
RPS9	-0.426	42	5.668e-09	6.879e-09	MSN (Eccentric)
BORCS5	-0.426	65.7	3.823e-87	8.758e-87	MSN (D2)
KLF7	-0.426	73.9	1.244e-166	4.134e-166	MSN (D1)
MSH3	-0.4261	11.5	9.042e-05	9.732e-05	Endothelial Cells
TMEM59	-0.4261	50.5	3.242e-61	6.42e-61	MSN (D2)
TTC21B	-0.4261	72.6	5.908e-137	1.751e-136	MSN (D1)
LPP	-0.4262	60.5	7.126e-75	1.522e-74	MSN (D2)
SH3YL1	-0.4262	78.6	1.055e-109	2.729e-109	MSN (D1)
ENSOARG00020015455	-0.4262	48.7	4.64e-117	1.243e-116	MSN (D1)
ARMC9	-0.4262	4.2	0	0	Oligodendrocytes
EXOC6	-0.4263	24.3	4.237e-36	7.078e-36	Astrocytes
LSM14A	-0.4263	67.4	1.363e-144	4.163e-144	MSN (D1)
GRB2	-0.4263	16.6	0	0	Oligodendrocytes
CACNA1D	-0.4264	26.3	9.03e-13	1.181e-12	Radial Glial Cells
SLC23A2	-0.4264	13.1	0	0	Oligodendrocytes
NCAM1	-0.4265	97.2	1.591e-17	2.224e-17	Interneurons - GABAergic
OSBPL11	-0.4265	7.4	1.879e-37	3.172e-37	Neuroblasts
ENSOARG00020014006	-0.4266	50.4	1.467e-87	3.366e-87	MSN (D2)
SV2B	-0.4266	0.6	0	0	Oligodendrocytes
ARL5A	-0.4267	26.5	3.839e-09	4.68e-09	Interneurons - GABAergic
GPR137C	-0.4267	16.6	7.265e-26	1.116e-25	Astrocytes
ENSOARG00020011279	-0.4268	32.4	0.001093	0.001131	Interneurons - GABAergic
UBE2E3	-0.4268	20.5	0.0003397	0.000358	Endothelial Cells
ENSOARG00020002423	-0.4269	67.7	3.615e-10	4.508e-10	MSN (Eccentric)
PAPSS1	-0.4269	7.4	2.549e-44	4.545e-44	Neuroblasts
KANSL1	-0.4271	94	1.335e-28	2.101e-28	MSN (D1)
PTP4A2	-0.4271	11.1	7.233e-42	1.266e-41	Neuroblasts
CDK17	-0.4273	53.7	4.917e-25	7.493e-25	Astrocytes
MARK3	-0.4273	25.2	1.494e-48	2.742e-48	Neuroblasts
WWC2	-0.4273	41.3	4.547e-70	9.475e-70	MSN (D2)
QSER1	-0.4275	66.3	4.711e-171	1.592e-170	MSN (D1)
CYSTM1	-0.4276	19.5	2.91e-33	4.751e-33	OPC
FILIP1	-0.4276	9.3	4.444e-90	1.034e-89	OPC
FAM189A1	-0.4277	7.4	5.933e-40	1.022e-39	Neuroblasts
RNF24	-0.4278	50.5	5.345e-07	6.179e-07	MSN (Eccentric)
KCNIP3	-0.4278	11	1.651e-15	2.25e-15	Radial Glial Cells
UVRAG	-0.4278	31.5	3.128e-41	5.446e-41	Neuroblasts
MT-ND2	-0.4279	91.9	0.003323	0.003381	Interneurons - GABAergic
ENSOARG00020002335	-0.4279	54.2	9.037e-10	1.118e-09	MSN (Eccentric)
XRCC4	-0.4279	74	5.584e-11	7.073e-11	MSN (Eccentric)
KIZ	-0.4279	11.1	4.124e-46	7.438e-46	Neuroblasts
POT1	-0.428	26.5	0.001271	0.001312	Radial Glial Cells
CACNA2D1	-0.428	83.6	2.618e-11	3.338e-11	Interneurons - GABAergic
ABCB7	-0.428	54.9	8.421e-53	1.587e-52	MSN (D2)
PLXNC1	-0.4281	3.8	1.35e-05	1.495e-05	Endothelial Cells
KCNC2	-0.4281	27.7	1.878e-78	4.1e-78	MSN (D1)
PRKCQ	-0.4281	32.1	2.456e-90	5.723e-90	MSN (D1)
CHD1L	-0.4282	32	3.955e-05	4.307e-05	Interneurons - GABAergic
PTMS	-0.4282	6.9	3.599e-115	9.567e-115	Microglia
BICC1	-0.4282	16	0	0	Oligodendrocytes
ENSOARG00020006151	-0.4283	17.9	0.000977	0.001013	Endothelial Cells
FAM169A	-0.4283	6.4	0.0001313	0.0001404	Endothelial Cells
PTGDS	-0.4284	14.4	1.076e-35	1.792e-35	Microglia
AFF1	-0.4285	43.4	0.000293	0.0003095	Interneurons - GABAergic
CREBRF	-0.4285	73.4	5.425e-10	6.738e-10	MSN (Eccentric)
GRIA2	-0.4285	33.5	3.522e-13	4.636e-13	Neuroblasts
SMARCC1	-0.4286	67.3	1.485e-159	4.789e-159	MSN (D1)
THOC7	-0.4287	67.3	0.00126	0.001301	Interneurons - Cholinergic
PPP3R1	-0.4287	28.8	1.5e-23	2.252e-23	Astrocytes
ANK2	-0.4288	91.2	4.891e-79	1.072e-78	MSN (D2)
AIG1	-0.429	23.6	2.913e-46	5.26e-46	Neuroblasts
EXTL3	-0.4291	57.4	8.6e-16	1.175e-15	Interneurons - GABAergic
ATXN2	-0.4291	28.9	1.533e-43	2.718e-43	Neuroblasts
TBC1D5	-0.4292	51.3	0.0007374	0.000768	Endothelial Cells
SECISBP2L	-0.4292	25.4	9.635e-13	1.259e-12	Radial Glial Cells
DNM3	-0.4292	64.9	9.563e-22	1.408e-21	Neuroblasts
DDX3X	-0.4293	28.3	1.87e-29	2.962e-29	OPC
SNW1	-0.4293	57.6	2.536e-208	9.665e-208	MSN (D1)
TSPAN13	-0.4293	2.7	0	0	Oligodendrocytes
ENSOARG00020026210	-0.4294	86.9	2.513e-09	3.078e-09	Interneurons - Cholinergic
PEAK1	-0.4295	75.9	2.734e-135	8.035e-135	MSN (D2)
ENSOARG00020002071	-0.4296	38.2	1.14e-07	1.344e-07	MSN (Eccentric)
BIRC2	-0.4297	52.3	1.03e-88	2.377e-88	MSN (D2)
ENSOARG00020001320	-0.4297	4.8	2.054e-139	6.15e-139	Microglia
ENSOARG00020009075	-0.4297	82.5	1.879e-161	6.104e-161	MSN (D1)
MAML3	-0.4298	81.8	1.713e-12	2.231e-12	Interneurons - GABAergic
OSBPL11	-0.4298	49.3	7.93e-19	1.128e-18	Interneurons - GABAergic
BRSK1	-0.4298	35.9	4.036e-59	7.895e-59	MSN (D2)
PALLD	-0.4298	14	1.512e-61	3e-61	OPC
TMEM59	-0.4299	61.4	4.759e-149	1.475e-148	MSN (D1)
TRIM44	-0.4299	10.8	0	0	Oligodendrocytes
SF3B1	-0.43	73	4.596e-44	8.182e-44	MSN (D2)
POC1B	-0.4301	32.9	3.789e-101	9.364e-101	MSN (D1)
CADM3	-0.4302	7.7	6.587e-05	7.119e-05	Endothelial Cells
DIXDC1	-0.4302	14	1.098e-44	1.963e-44	Neuroblasts
TIA1	-0.4302	63.7	1.367e-50	2.542e-50	MSN (D2)
DST	-0.4303	99.8	3.11e-10	3.883e-10	MSN (D1)
PPP4R3B	-0.4303	74.6	6.135e-35	1.016e-34	MSN (D2)
ZNF800	-0.4304	67.3	0.00091	0.0009444	Interneurons - Cholinergic
PICALM	-0.4304	65.6	2.851e-28	4.475e-28	Astrocytes
JARID2	-0.4306	95.7	5.546e-23	8.279e-23	MSN (D1)
ABL2	-0.4306	20.9	0	0	Oligodendrocytes
B3GLCT	-0.4307	5.3	4.24e-46	7.647e-46	Neuroblasts
SMAD3	-0.4307	2.5	8.537e-52	1.599e-51	Neuroblasts
ARHGAP32	-0.4311	26.1	4.787e-40	8.253e-40	OPC
ABHD2	-0.4311	17.2	2.514e-41	4.381e-41	Neuroblasts
CDC42BPA	-0.4312	39.7	6.39e-05	6.91e-05	Endothelial Cells
RPL13	-0.4312	41.4	5.77e-07	6.666e-07	MSN (Eccentric)
ARRB1	-0.4313	10.8	5.988e-13	7.85e-13	Radial Glial Cells
GBF1	-0.4313	82.2	2.074e-127	5.868e-127	MSN (D1)
CBLB	-0.4313	78.3	1.411e-162	4.605e-162	MSN (D1)
PTPN1	-0.4315	10.3	1.931e-50	3.587e-50	Neuroblasts
FRRS1L	-0.4316	1.7	2.55e-147	7.865e-147	Microglia
HIBCH	-0.4317	12.8	0.0001281	0.0001371	Endothelial Cells
CLASRP	-0.4317	33.8	4.957e-07	5.735e-07	Interneurons - GABAergic
PTP4A2	-0.4317	59	2.317e-14	3.108e-14	Interneurons - GABAergic
ENSOARG00020016573	-0.4318	85	0.003698	0.003756	Interneurons - Cholinergic
PNN	-0.4318	41.1	0.003406	0.003464	Interneurons - Cholinergic
NCOR2	-0.4318	84	4.421e-08	5.263e-08	MSN (Eccentric)
NUAK1	-0.4318	12	1.232e-25	1.889e-25	Neuroblasts
MAOB	-0.4318	1	0	0	Oligodendrocytes
PRICKLE2	-0.4319	8.7	1.463e-49	2.703e-49	Neuroblasts
RPS8	-0.432	80.5	3.266e-20	4.725e-20	MSN (D2)
ANTKMT	-0.4321	9.7	1.078e-50	2.005e-50	Neuroblasts
SSH2	-0.4321	41.7	1.44e-137	4.279e-137	Oligodendrocytes
UQCRC2	-0.4322	6.4	8.189e-06	9.13e-06	Endothelial Cells
ITSN2	-0.4322	18.6	1.617e-50	3.005e-50	Neuroblasts
SLC41A2	-0.4322	9.5	1.029e-64	2.08e-64	Astrocytes
DIXDC1	-0.4324	74.6	3.929e-14	5.247e-14	MSN (Eccentric)
SMARCA2	-0.4324	26.4	4.563e-38	7.748e-38	Neuroblasts
USP34	-0.4325	86.7	1.417e-49	2.618e-49	MSN (D2)
TNFRSF19	-0.4325	47.8	3.375e-114	8.918e-114	MSN (D1)
PRPSAP2	-0.4325	58.3	3.464e-162	1.129e-161	MSN (D1)
EIF4G3	-0.4326	48.7	1.512e-05	1.671e-05	Endothelial Cells
ENSOARG00020023008	-0.4326	7.7	2.739e-06	3.101e-06	Endothelial Cells
APC	-0.4326	19.8	7.479e-104	1.879e-103	Microglia
RNPC3	-0.4327	74.8	0.004376	0.004436	Interneurons - Cholinergic
MGA	-0.4328	74.3	6.458e-38	1.095e-37	MSN (D2)
GUF1	-0.4329	16.9	0	0	Oligodendrocytes
JAK2	-0.4329	15.4	0	0	Oligodendrocytes
ENSOARG00020021582	-0.433	83.8	7.119e-20	1.025e-19	Interneurons - GABAergic
ZNF182	-0.4331	40	1.786e-92	4.213e-92	MSN (D1)
PCSK1N	-0.4333	6.4	0.0002794	0.0002954	Endothelial Cells
ENSOARG00020019289	-0.4334	15.4	0.001034	0.001071	Endothelial Cells
SNW1	-0.4334	41.9	1.82e-10	2.282e-10	Interneurons - GABAergic
PUM2	-0.4336	89.7	1.972e-60	3.886e-60	MSN (D1)
SH3GL2	-0.4338	5.8	1.081e-46	1.958e-46	Neuroblasts
SYTL2	-0.4339	38.9	0.005148	0.005203	OPC
MGST3	-0.4339	30.4	4.893e-05	5.312e-05	MSN (Eccentric)
ACSL1	-0.4339	13.4	3.135e-78	6.838e-78	Microglia
PPP2R1B	-0.434	15.1	4.831e-69	1.001e-68	OPC
ENSOARG00020015727	-0.434	45.7	1.214e-269	5.323e-269	Oligodendrocytes
OARD1	-0.4341	32.2	2.178e-06	2.473e-06	Interneurons - GABAergic
GALK2	-0.4341	4.3	0	0	Oligodendrocytes
MKLN1	-0.4342	89.7	0.001561	0.001605	Interneurons - GABAergic
PTAR1	-0.4342	35.4	1.066e-42	1.879e-42	MSN (D2)
TUBB2A	-0.4344	10.3	0.0007843	0.000816	Endothelial Cells
ENSOARG00020019307	-0.4344	43.6	5.718e-07	6.607e-07	MSN (Eccentric)
SMCHD1	-0.4344	88.6	2.323e-88	5.352e-88	MSN (D1)
PIGX	-0.4344	9.2	0	0	Oligodendrocytes
PPP2R3C	-0.4345	52.6	6.245e-171	2.109e-170	MSN (D1)
IRS2	-0.4348	27.9	4.48e-46	8.078e-46	MSN (D1)
CREBBP	-0.4349	82.8	2.828e-91	6.621e-91	MSN (D1)
ENSOARG00020000933	-0.4349	43.3	4.492e-106	1.141e-105	MSN (D1)
COX4I1	-0.435	54.9	2.484e-11	3.169e-11	MSN (Eccentric)
BAZ2B	-0.435	69.9	2.71e-12	3.516e-12	Astrocytes
ENSOARG00020005453	-0.4351	66.8	1.779e-10	2.23e-10	MSN (Eccentric)
PIGB	-0.4351	72.7	2.939e-18	4.151e-18	MSN (Eccentric)
GOSR1	-0.4352	61.4	1.282e-10	1.612e-10	MSN (Eccentric)
ENSOARG00020020787	-0.4352	73.4	8.154e-16	1.115e-15	MSN (Eccentric)
USP24	-0.4352	95	1.355e-34	2.238e-34	MSN (D1)
PFKFB3	-0.4352	4.2	3.782e-45	6.781e-45	Neuroblasts
ENSOARG00020024810	-0.4353	38.7	3.794e-10	4.729e-10	Radial Glial Cells
PCSK6	-0.4353	29.5	5.576e-15	7.542e-15	OPC
GKAP1	-0.4353	14.1	1.374e-98	3.352e-98	Microglia
GTF2F2	-0.4353	69.3	3.639e-191	1.315e-190	MSN (D1)
CPPED1	-0.4353	1.3	0	0	Oligodendrocytes
SRGAP1	-0.4354	84.1	8.798e-05	9.472e-05	Interneurons - Cholinergic
COX20	-0.4355	59.6	2.063e-13	2.725e-13	MSN (Eccentric)
ENSOARG00020003897	-0.4355	66.5	7.732e-57	1.492e-56	MSN (D2)
USP8	-0.4356	88.1	2.367e-08	2.837e-08	MSN (Eccentric)
SPART	-0.4357	42.9	6.257e-08	7.415e-08	MSN (Eccentric)
MAP1B	-0.4357	42.4	4.286e-15	5.805e-15	OPC
B4GALT5	-0.4357	5	0	0	Oligodendrocytes
CEPT1	-0.4358	14.1	0.0002616	0.0002768	Endothelial Cells
STRN	-0.4358	60.7	6.082e-06	6.812e-06	Interneurons - GABAergic
NEDD9	-0.4358	26	2.166e-06	2.46e-06	MSN (Eccentric)
DIS3L2	-0.4358	44.9	2.482e-15	3.372e-15	Astrocytes
ENSOARG00020000307	-0.4358	29.7	1.168e-30	1.868e-30	MSN (D2)
XRCC5	-0.4359	10.7	0	0	Oligodendrocytes
SETD2	-0.436	65.4	0.004374	0.004433	Interneurons - Cholinergic
ZC3H6	-0.4362	17.9	3.019e-05	3.3e-05	Endothelial Cells
ARID5B	-0.4362	50.9	2.115e-11	2.701e-11	Interneurons - GABAergic
PTCH1	-0.4363	51	3.089e-113	8.131e-113	MSN (D1)
FBXL12	-0.4364	33.5	7.048e-33	1.146e-32	MSN (D2)
TMCO4	-0.4364	15.6	7.308e-55	1.396e-54	OPC
KIAA1109	-0.4364	27.5	0	0	Oligodendrocytes
ENSOARG00020005655	-0.4366	45.4	7.241e-123	2e-122	MSN (D1)
PCBP2	-0.4367	54.6	1.123e-59	2.203e-59	MSN (D2)
DCAF6	-0.4367	24.7	2.991e-98	7.284e-98	Microglia
FGGY	-0.4367	80.9	7.82e-153	2.456e-152	MSN (D1)
ELMOD1	-0.4368	4.7	2.067e-49	3.815e-49	Neuroblasts
PUS10	-0.4368	7	0	0	Oligodendrocytes
MAP2K4	-0.4369	16.4	2.345e-121	6.426e-121	Microglia
PIK3CB	-0.437	73.8	0.0005695	0.0005957	Interneurons - Cholinergic
HNRNPU	-0.437	73	6.13e-31	9.815e-31	MSN (D2)
RAB10	-0.437	59	8.151e-63	1.629e-62	MSN (D2)
ENSOARG00020001119	-0.4371	13	1.991e-12	2.59e-12	Radial Glial Cells
PPM1K	-0.4371	7.8	1.623e-47	2.957e-47	Neuroblasts
TTC29	-0.4371	0.7	0	0	Oligodendrocytes
TMCC2	-0.4373	33.3	1.135e-34	1.875e-34	MSN (D2)
COX20	-0.4373	54.4	2.535e-77	5.494e-77	MSN (D2)
PTMA	-0.4375	57	0.0004493	0.0004716	Interneurons - Cholinergic
PPIB	-0.4375	38.2	1.955e-90	4.559e-90	MSN (D1)
ANK3	-0.4376	99.4	0.003415	0.003472	MSN (Eccentric)
INSR	-0.4376	62.4	4.326e-11	5.493e-11	MSN (Eccentric)
DIP2C	-0.4376	68.7	3.32e-31	5.327e-31	Astrocytes
CBX3	-0.4376	52.8	5.204e-63	1.041e-62	MSN (D2)
TANC2	-0.4377	92.3	5.344e-09	6.491e-09	Interneurons - GABAergic
ZSWIM6	-0.4377	59.1	2.739e-15	3.718e-15	Radial Glial Cells
HECTD1	-0.4377	73.2	3.141e-52	5.898e-52	MSN (D2)
FBXL12	-0.4377	41.1	6.6e-89	1.525e-88	MSN (D1)
ABLIM2	-0.4377	12	0	0	Oligodendrocytes
NME7	-0.4378	20.5	0.0005164	0.0005409	Endothelial Cells
ZNF800	-0.4378	64.3	2.15e-10	2.692e-10	Interneurons - GABAergic
OGFRL1	-0.4378	33.6	4.246e-20	6.13e-20	Interneurons - GABAergic
EPB41	-0.4379	17	1.146e-53	2.173e-53	OPC
JAM3	-0.4379	49	1.918e-76	4.137e-76	MSN (D2)
AGPAT3	-0.4379	8.1	0	0	Oligodendrocytes
SUMF1	-0.438	6.4	4.453e-05	4.841e-05	Endothelial Cells
CHD7	-0.4383	25.6	0.007229	0.007274	Endothelial Cells
MT-ND5	-0.4383	63.6	0.001192	0.001232	Interneurons - Cholinergic
TRMT11	-0.4383	30.9	7.622e-15	1.028e-14	Astrocytes
ENSOARG00020022332	-0.4383	17.8	2.34e-99	5.734e-99	Microglia
JAM3	-0.4383	59.1	1.938e-168	6.476e-168	MSN (D1)
GCA	-0.4384	29.8	8.242e-07	9.478e-07	Interneurons - GABAergic
VPS13A	-0.4384	15.7	4.571e-51	8.527e-51	Neuroblasts
MPHOSPH8	-0.4385	65.4	0.001053	0.00109	Interneurons - Cholinergic
FERMT2	-0.4385	10.5	2.767e-38	4.707e-38	Neuroblasts
ABCC8	-0.4386	44.1	7.15e-08	8.461e-08	Interneurons - GABAergic
AOPEP	-0.4386	67	1.016e-23	1.528e-23	OPC
ZC3H11A	-0.4388	76.2	8.766e-19	1.246e-18	MSN (D2)
LHFPL2	-0.4388	26.5	3.818e-20	5.516e-20	MSN (D2)
FGGY	-0.4388	29.9	5.325e-26	8.188e-26	OPC
HNRNPD	-0.4388	60.8	1.117e-48	2.053e-48	MSN (D2)
PRICKLE1	-0.4388	58	1.68e-145	5.148e-145	MSN (D1)
ENSOARG00020002025	-0.4388	64.4	1.855e-164	6.095e-164	MSN (D1)
NPTN	-0.4389	33.9	2.017e-24	3.057e-24	OPC
YWHAQ	-0.4389	26.2	1.456e-34	2.405e-34	OPC
GPX4	-0.4389	14.8	6.326e-65	1.28e-64	OPC
SPATS2L	-0.439	17.9	8.349e-41	1.448e-40	Neuroblasts
ENSOARG00020017758	-0.439	4.9	0	0	Oligodendrocytes
YTHDC1	-0.4391	78.9	6.519e-10	8.083e-10	MSN (D2)
JAM2	-0.4391	27.2	5.287e-32	8.543e-32	MSN (D2)
GRM7	-0.4392	93.3	2.099e-09	2.575e-09	MSN (D2)
TARBP1	-0.4393	7.7	1.021e-07	1.204e-07	Endothelial Cells
USP9X	-0.4393	47.8	3.491e-09	4.262e-09	OPC
SF3B1	-0.4394	72.4	5.174e-08	6.146e-08	Interneurons - GABAergic
PPP6R3	-0.4395	79.3	1.801e-07	2.11e-07	MSN (Eccentric)
GPATCH2L	-0.4395	66.1	4.747e-09	5.773e-09	MSN (Eccentric)
ENSOARG00020006033	-0.4395	55.3	1.149e-66	2.347e-66	MSN (D2)
PNN	-0.4396	40.6	2.635e-10	3.294e-10	Interneurons - GABAergic
PKD2	-0.4396	44.5	3.973e-15	5.383e-15	Astrocytes
IVNS1ABP	-0.4396	15.3	1.969e-51	3.681e-51	Astrocytes
OXR1	-0.4397	84.9	2.046e-11	2.614e-11	Interneurons - GABAergic
DHX15	-0.4399	55.5	2.993e-12	3.881e-12	Interneurons - GABAergic
ARIH2	-0.4399	41.5	1.962e-51	3.669e-51	MSN (D2)
ZNF235	-0.4399	44.5	2.176e-74	4.633e-74	MSN (D2)
PTPA	-0.44	4.9	0	0	Oligodendrocytes
YTHDC1	-0.4401	92.5	1.113e-44	1.99e-44	MSN (D1)
RGS7BP	-0.4401	11.4	1.454e-49	2.687e-49	Astrocytes
PTCH1	-0.4402	42.2	8.176e-45	1.463e-44	MSN (D2)
MAP1A	-0.4402	11.8	1.465e-61	2.908e-61	OPC
ACSL1	-0.4403	54.2	0.001323	0.001365	Interneurons - Cholinergic
NYAP2	-0.4403	6.4	0.0004169	0.0004381	Endothelial Cells
RYBP	-0.4403	23	3.883e-36	6.489e-36	Neuroblasts
ARMC9	-0.4404	2.1	2.302e-142	6.967e-142	Microglia
LRCH1	-0.4408	19.3	3.003e-10	3.75e-10	Radial Glial Cells
NDUFAF2	-0.4409	10.3	6.014e-29	9.494e-29	Neuroblasts
KDM4C	-0.441	39.2	0	0	Oligodendrocytes
DLC1	-0.4411	51.7	1.505e-05	1.664e-05	OPC
ZDHHC15	-0.4411	2.9	0	0	Oligodendrocytes
RAP2A	-0.4413	10.1	4.266e-52	8.004e-52	Astrocytes
CBX3	-0.4413	63.7	8.745e-151	2.727e-150	MSN (D1)
PCCB	-0.4413	73.6	6.332e-178	2.191e-177	MSN (D1)
RPS6KA5	-0.4414	62.7	0.0008089	0.0008411	Interneurons - GABAergic
CEP170	-0.4415	52.3	4.049e-19	5.781e-19	Astrocytes
RNPC3	-0.4416	70.6	2.55e-38	4.338e-38	MSN (D2)
LPGAT1	-0.4417	19.7	1.655e-52	3.115e-52	OPC
SCRN1	-0.4417	2.8	3.213e-56	6.179e-56	Neuroblasts
EPHA5	-0.4418	31	3.536e-27	5.497e-27	MSN (D2)
ZNF326	-0.4418	88.6	2.074e-78	4.528e-78	MSN (D1)
ENSOARG00020019750	-0.4419	38.8	3.696e-23	5.529e-23	OPC
ENSOARG00020019655	-0.4419	33.9	3.504e-34	5.765e-34	Neuroblasts
ZNF182	-0.4419	33.1	1.549e-37	2.617e-37	MSN (D2)
RGS9	-0.4419	12.4	6.411e-77	1.386e-76	OPC
SCRN1	-0.442	5.8	6.387e-21	9.315e-21	Radial Glial Cells
MBD5	-0.442	11.8	0	0	Oligodendrocytes
ARSK	-0.4421	30.7	2.894e-50	5.372e-50	MSN (D1)
ADAM9	-0.4421	50.9	1.396e-67	2.868e-67	MSN (D2)
RPL11	-0.4422	68.4	4.827e-173	1.641e-172	MSN (D1)
ZNF609	-0.4423	35.9	0.000695	0.0007245	Endothelial Cells
PDZD8	-0.4424	15.4	0.0001245	0.0001332	Endothelial Cells
CDK19	-0.4425	36.1	6.996e-25	1.065e-24	Neuroblasts
MAP1B	-0.4426	14.1	1.02e-06	1.171e-06	Endothelial Cells
APP	-0.4428	99.4	0.003437	0.003494	MSN (Eccentric)
BORCS5	-0.4428	9	3.698e-06	4.172e-06	Endothelial Cells
LHFPL2	-0.4428	30.6	2.623e-43	4.645e-43	MSN (D1)
HECW1	-0.4428	8.3	5.391e-56	1.036e-55	Astrocytes
CPNE4	-0.4428	32	4.42e-64	8.901e-64	MSN (D2)
EEF2K	-0.4428	19.5	1.146e-81	2.55e-81	Microglia
POLR3B	-0.4429	6.4	3.298e-05	3.601e-05	Endothelial Cells
ITPRID2	-0.4429	10.6	7.236e-16	9.902e-16	Radial Glial Cells
PPA1	-0.4429	37.3	2.677e-64	5.396e-64	MSN (D2)
SLC9A8	-0.443	57	0.002052	0.002102	Interneurons - Cholinergic
SNX18	-0.4431	10.3	5.464e-13	7.169e-13	Radial Glial Cells
MT-ND5	-0.4432	27.4	3.296e-28	5.17e-28	OPC
FGF2	-0.4432	7.6	7.675e-47	1.391e-46	Neuroblasts
ZRANB3	-0.4432	64	1.075e-59	2.109e-59	MSN (D2)
ENSOARG00020002798	-0.4432	11.9	5.728e-69	1.186e-68	OPC
DPP6	-0.4433	45.8	3.112e-06	3.519e-06	Neuroblasts
TTC7B	-0.4433	17.9	1.551e-104	3.906e-104	Microglia
CLCN5	-0.4435	12.8	0.004451	0.00451	Endothelial Cells
GABARAP	-0.4436	39.5	4.642e-84	1.048e-83	MSN (D1)
WDR7	-0.4436	32.9	0	0	Oligodendrocytes
LRRC8D	-0.4437	38.2	1.685e-20	2.445e-20	OPC
CBLB	-0.444	52.9	0.003824	0.003881	Interneurons - GABAergic
RPS27A	-0.444	59.2	1.418e-07	1.666e-07	MSN (Eccentric)
MICU3	-0.444	14	0	0	Oligodendrocytes
MPPED2	-0.4441	15.4	0.0002501	0.0002648	Endothelial Cells
BZW2	-0.4441	9.2	5.475e-16	7.503e-16	Radial Glial Cells
DPY19L1	-0.4441	64.9	5.88e-146	1.805e-145	MSN (D1)
SH3PXD2A	-0.4442	7	4.955e-18	6.975e-18	Radial Glial Cells
OSBPL1A	-0.4443	19.7	7.157e-40	1.232e-39	Neuroblasts
RECQL	-0.4443	44.2	2.101e-74	4.473e-74	MSN (D2)
MTMR8	-0.4444	17.9	0.0002419	0.0002562	Endothelial Cells
SIPA1L1	-0.4444	28.9	2.741e-28	4.303e-28	OPC
MT-CYTB	-0.4445	82.8	1.386e-31	2.232e-31	Astrocytes
UBE2G1	-0.4446	28	1.718e-32	2.787e-32	OPC
CPT1C	-0.4446	1.1	0	0	Oligodendrocytes
NCAM1	-0.4447	99.7	1.742e-07	2.042e-07	MSN (Eccentric)
SLC18B1	-0.4447	33.2	5.569e-18	7.835e-18	MSN (D2)
FAM53B	-0.4447	21.3	6.259e-44	1.113e-43	OPC
TMEM87A	-0.4447	48.5	1.974e-68	4.074e-68	MSN (D2)
TTC13	-0.4448	3.8	8.588e-06	9.568e-06	Endothelial Cells
CP	-0.4449	14.7	9.213e-32	1.486e-31	Astrocytes
SRSF11	-0.4449	34.3	0	0	Oligodendrocytes
MEF2A	-0.445	76.6	2.983e-05	3.261e-05	Interneurons - Cholinergic
BRSK1	-0.445	34.8	5.176e-06	5.81e-06	MSN (Eccentric)
ITSN2	-0.445	75.4	1.508e-26	2.331e-26	MSN (D2)
SNRPF	-0.4451	6.4	1.992e-05	2.193e-05	Endothelial Cells
TLN2	-0.4451	79.6	5.783e-20	8.334e-20	MSN (D2)
ZZZ3	-0.4451	22.4	2.065e-45	3.709e-45	Neuroblasts
ENSOARG00020024838	-0.4452	74.1	1.233e-128	3.51e-128	MSN (D1)
CELF5	-0.4452	0.4	0	0	Oligodendrocytes
DDHD1	-0.4453	88.7	3.493e-06	3.942e-06	MSN (Eccentric)
SFXN5	-0.4453	39.6	9.018e-164	2.955e-163	MSN (D1)
ENSOARG00020024810	-0.4454	87.1	0.004459	0.004517	Interneurons - GABAergic
RDX	-0.4454	69.1	3.637e-22	5.379e-22	Interneurons - GABAergic
IRS1	-0.4455	40.8	2.185e-13	2.886e-13	Interneurons - GABAergic
MAX	-0.4455	15.6	8.755e-95	2.092e-94	Microglia
SHB	-0.4455	3.6	0	0	Oligodendrocytes
YLPM1	-0.4457	11.5	3.18e-05	3.473e-05	Endothelial Cells
ARL5A	-0.4458	29.3	1.765e-72	3.721e-72	MSN (D2)
BRSK1	-0.4458	41.7	1.486e-108	3.821e-108	MSN (D1)
SEC14L1	-0.4459	14.8	1.69e-67	3.469e-67	OPC
IKBKB	-0.4459	37.3	1.216e-83	2.738e-83	MSN (D1)
LRP8	-0.4459	1.1	0	0	Oligodendrocytes
MGAT4A	-0.446	6.4	8.775e-05	9.447e-05	Endothelial Cells
MBD2	-0.446	60.2	2.214e-59	4.336e-59	MSN (D2)
ENSOARG00020003929	-0.4461	7.1	0	0	Oligodendrocytes
MRPS28	-0.4462	7.7	0.0002228	0.0002363	Endothelial Cells
PSEN1	-0.4463	24.9	4.895e-35	8.112e-35	Neuroblasts
RPS6KA3	-0.4463	14.2	5.199e-53	9.817e-53	Astrocytes
PTPRJ	-0.4464	11.5	0.0001071	0.0001149	Endothelial Cells
ZNF235	-0.4464	43.9	3.162e-08	3.779e-08	MSN (Eccentric)
TMCC2	-0.4465	43.4	2.564e-119	6.951e-119	MSN (D1)
PKD2L2	-0.4467	13	7.87e-73	1.662e-72	Microglia
UBN2	-0.4468	10.3	2.752e-05	3.014e-05	Endothelial Cells
MORC4	-0.4468	70.6	8.581e-32	1.384e-31	MSN (D2)
NKIRAS1	-0.4468	5.9	0	0	Oligodendrocytes
TADA2A	-0.447	43.3	0.0002007	0.0002132	MSN (Eccentric)
RASAL2	-0.447	96.3	3.112e-88	7.166e-88	MSN (D1)
KSR2	-0.4471	9.9	3.798e-15	5.148e-15	Radial Glial Cells
MLF1	-0.4471	3.6	0	0	Oligodendrocytes
MARK2	-0.4472	60.2	1.827e-08	2.196e-08	MSN (Eccentric)
KLHL2	-0.4472	42.3	2.994e-27	4.658e-27	OPC
NDFIP2	-0.4472	8.4	0	0	Oligodendrocytes
AFDN	-0.4473	7.9	8.076e-94	1.919e-93	OPC
PRKCQ	-0.4474	25.9	4.575e-35	7.584e-35	MSN (D2)
CNIH4	-0.4474	48.2	7.778e-120	2.115e-119	MSN (D1)
BORCS5	-0.4475	78.1	5.764e-177	1.988e-176	MSN (D1)
TM7SF3	-0.4477	60.1	9.635e-154	3.037e-153	MSN (D1)
LARS2	-0.4477	5.5	0	0	Oligodendrocytes
SREBF2	-0.4478	20.5	3.62e-51	6.758e-51	OPC
RPL14	-0.4478	68.4	1.762e-180	6.144e-180	MSN (D1)
HSPA4L	-0.4479	8.2	0	0	Oligodendrocytes
SNF8	-0.448	47.6	1.134e-08	1.369e-08	MSN (Eccentric)
MFHAS1	-0.4481	3.1	0	0	Oligodendrocytes
SLC4A7	-0.4483	24.1	7.286e-24	1.097e-23	Neuroblasts
ADAM9	-0.4484	58.8	2.591e-126	7.277e-126	MSN (D1)
ZNF618	-0.4484	11	0	0	Oligodendrocytes
INTU	-0.4486	7.4	5.739e-54	1.09e-53	Neuroblasts
CDON	-0.4486	7.6	0	0	Oligodendrocytes
ENSOARG00020001104	-0.4487	59.1	4.287e-58	8.343e-58	MSN (D2)
ENSOARG00020019566	-0.4487	11.4	1.711e-126	4.814e-126	Microglia
C3orf70	-0.4489	67.1	8.689e-17	1.203e-16	Interneurons - GABAergic
OSBPL11	-0.4489	17.6	3.122e-30	4.975e-30	OPC
ADAM17	-0.4489	18	1.175e-31	1.894e-31	OPC
HECTD1	-0.4489	85.8	1.263e-115	3.365e-115	MSN (D1)
FAM117B	-0.4489	4.5	0	0	Oligodendrocytes
ARID1B	-0.449	58	3.842e-295	1.767e-294	Oligodendrocytes
ZNF326	-0.4491	16.7	5.335e-06	5.988e-06	Endothelial Cells
ADD3	-0.4491	82.1	4.235e-14	5.654e-14	MSN (Eccentric)
MED14	-0.4491	11.6	1.456e-37	2.461e-37	Neuroblasts
LIMCH1	-0.4494	95	0.0005775	0.0006039	Interneurons - GABAergic
ABCG1	-0.4495	26.3	9.152e-19	1.301e-18	MSN (D2)
MGAT5B	-0.4495	0.5	0	0	Oligodendrocytes
MGST3	-0.4496	25.1	5.452e-09	6.619e-09	MSN (D2)
PEAK1	-0.4499	25.4	1.04e-07	1.226e-07	Radial Glial Cells
JAM2	-0.4499	30.4	4.514e-53	8.529e-53	MSN (D1)
PTMS	-0.4499	13	4.88e-74	1.037e-73	OPC
NRGN	-0.45	6.7	8.059e-19	1.146e-18	Radial Glial Cells
ENSOARG00020000895	-0.4501	29.5	0.0001408	0.0001504	Endothelial Cells
VMP1	-0.4502	41	2.901e-15	3.937e-15	OPC
ROCK2	-0.4503	42.3	1.075e-24	1.633e-24	Astrocytes
SMAP2	-0.4503	14.7	9.183e-43	1.62e-42	Astrocytes
TPK1	-0.4503	22.9	0	0	Oligodendrocytes
UBE2G1	-0.4504	66.7	5.727e-13	7.512e-13	Interneurons - GABAergic
ENSOARG00020010739	-0.4504	93.8	2.687e-109	6.935e-109	Interneurons - GABAergic
HNRNPH1	-0.4505	71.3	1.038e-42	1.831e-42	MSN (D2)
RPSA	-0.4505	52.2	3.344e-80	7.378e-80	MSN (D2)
ERI3	-0.4506	11.5	3.372e-05	3.68e-05	Endothelial Cells
ATXN10	-0.4507	26.1	1.169e-37	1.978e-37	Neuroblasts
TSC22D2	-0.4509	23.7	4.335e-28	6.793e-28	OPC
PCYOX1	-0.451	6.4	2.263e-05	2.487e-05	Endothelial Cells
AMPH	-0.451	4.6	3.904e-56	7.508e-56	Neuroblasts
KIZ	-0.4511	11.8	7.732e-121	2.113e-120	Microglia
AGGF1	-0.4512	58.6	1.3e-10	1.634e-10	MSN (Eccentric)
LRIG2	-0.4513	70.5	1.316e-39	2.262e-39	MSN (D2)
YWHAH	-0.4513	6.3	1.307e-120	3.568e-120	OPC
FBXL13	-0.4514	38.3	0.006565	0.006614	Interneurons - Cholinergic
FNBP4	-0.4514	77.7	2.188e-140	6.575e-140	MSN (D1)
RNF13	-0.4516	43.5	5.995e-66	1.22e-65	Microglia
ENSOARG00020001206	-0.4517	72.5	6.95e-191	2.507e-190	MSN (D1)
NARS2	-0.4518	10.3	7.228e-05	7.802e-05	Endothelial Cells
RYBP	-0.4518	26.2	9.364e-75	1.998e-74	Microglia
CRYBG1	-0.4518	5.9	2.825e-93	6.694e-93	Microglia
PHYHIPL	-0.4518	25.5	0	0	Oligodendrocytes
ELK3	-0.4519	34.5	0.001898	0.001946	MSN (Eccentric)
RAB3B	-0.452	36.3	1.065e-97	2.589e-97	MSN (D1)
KLF3	-0.4521	26.8	2.415e-07	2.818e-07	Interneurons - GABAergic
ENSOARG00020017275	-0.4521	5.3	3.229e-41	5.621e-41	Neuroblasts
ATG2B	-0.4521	83.3	3.52e-124	9.786e-124	MSN (D1)
ITSN2	-0.4522	38.4	2.802e-28	4.398e-28	OPC
SPTLC3	-0.4522	1.9	0	0	Oligodendrocytes
CDK13	-0.4523	86.5	1.688e-19	2.419e-19	MSN (D2)
ATG2B	-0.4524	68.8	1.792e-45	3.221e-45	MSN (D2)
PUM1	-0.4525	77.9	0.0008402	0.0008729	MSN (D2)
WWC1	-0.4527	1.8	0	0	Oligodendrocytes
THOC7	-0.4527	16.6	0	0	Oligodendrocytes
SREK1IP1	-0.4527	9.3	0	0	Oligodendrocytes
KCNN3	-0.4528	12.5	0.0001244	0.0001332	Other Neurons
ANK2	-0.4528	94.5	6.774e-73	1.431e-72	OPC
CDIN1	-0.4528	24.2	0	0	Oligodendrocytes
DLGAP1	-0.4529	10.1	9.208e-44	1.636e-43	Neuroblasts
GRPEL2	-0.453	61.8	1.037e-07	1.223e-07	MSN (Eccentric)
PSD2	-0.453	44.1	3.09e-11	3.934e-11	Interneurons - GABAergic
RNF157	-0.4531	6.4	4.394e-05	4.78e-05	Endothelial Cells
ENSOARG00020000933	-0.4532	34.4	1.268e-34	2.095e-34	MSN (D2)
KLHL7	-0.4533	10.3	0.0001532	0.0001635	Endothelial Cells
PIK3C2A	-0.4534	88.1	0.0001152	0.0001235	MSN (Eccentric)
WDSUB1	-0.4535	13.7	1.024e-64	2.069e-64	Microglia
DCBLD2	-0.4536	17.1	1.45e-22	2.154e-22	Astrocytes
RTN3	-0.4536	23.9	0	0	Oligodendrocytes
CDK20	-0.4537	17.5	1.046e-58	2.04e-58	OPC
VPS8	-0.4539	23.1	8.135e-05	8.77e-05	Endothelial Cells
PHF20	-0.4539	83.1	4.625e-220	1.821e-219	MSN (D1)
RAP1A	-0.4542	34.3	5.892e-23	8.791e-23	Astrocytes
TTC21B	-0.4543	56.1	5.934e-07	6.853e-07	Interneurons - GABAergic
ZNF326	-0.4543	73.9	1.461e-22	2.17e-22	MSN (D2)
FNTA	-0.4544	32	1.395e-06	1.593e-06	MSN (Eccentric)
AKAP8L	-0.4544	60.6	1.076e-49	1.989e-49	MSN (D2)
ENSOARG00020014819	-0.4545	27.6	2.698e-35	4.482e-35	Astrocytes
TMEM65	-0.4545	47.5	2.361e-84	5.336e-84	MSN (D1)
TRMT13	-0.4548	31.2	8.36e-33	1.359e-32	OPC
ABCG1	-0.4548	33	2.081e-63	4.174e-63	MSN (D1)
TPD52L1	-0.4548	9.6	4.585e-82	1.023e-81	OPC
SEPTIN7	-0.4549	62.5	1.225e-07	1.442e-07	Radial Glial Cells
SGCE	-0.455	74.6	1.514e-11	1.939e-11	MSN (Eccentric)
SYT11	-0.4553	7.7	0.0008129	0.0008451	Endothelial Cells
CRYZL1	-0.4553	65.8	3.721e-13	4.897e-13	MSN (Eccentric)
RPS6KC1	-0.4553	43.6	6.57e-26	1.01e-25	Astrocytes
ENSOARG00020001921	-0.4554	61.7	3.954e-18	5.575e-18	Astrocytes
ARPC5	-0.4554	5.8	9.1e-41	1.578e-40	Neuroblasts
TOR1AIP1	-0.4555	39	1.92e-11	2.454e-11	Interneurons - GABAergic
DOCK11	-0.4555	10.6	5.924e-15	8.009e-15	Radial Glial Cells
ENSOARG00020003897	-0.4555	76.9	2.433e-113	6.407e-113	MSN (D1)
RPL13	-0.4555	49.5	4.301e-123	1.189e-122	MSN (D1)
ENSOARG00020014074	-0.4556	44	1.475e-68	3.047e-68	MSN (D2)
CMTM4	-0.4557	5.1	5.796e-06	6.497e-06	Endothelial Cells
RCBTB1	-0.4557	33.1	3.751e-06	4.23e-06	Interneurons - GABAergic
PPP1R21	-0.4557	42	1.62e-06	1.848e-06	MSN (Eccentric)
ENSOARG00020001921	-0.4557	66.5	3.802e-21	5.563e-21	OPC
CA10	-0.4558	14.9	2.984e-31	4.789e-31	Neuroblasts
ENSOARG00020022466	-0.4558	85.3	9.025e-80	1.987e-79	MSN (D1)
PTPN1	-0.4559	60.1	1.44e-09	1.773e-09	Interneurons - GABAergic
ATP1A1	-0.4559	15.7	1.034e-15	1.412e-15	Radial Glial Cells
NR3C2	-0.4559	36.4	1.144e-17	1.604e-17	Radial Glial Cells
RPS27A	-0.4559	70.9	5.091e-153	1.601e-152	MSN (D1)
ENSOARG00020006505	-0.456	46	3.492e-96	8.413e-96	MSN (D1)
APBA1	-0.4561	11.9	2.614e-47	4.753e-47	Astrocytes
PPP4R3B	-0.4561	88.8	1.884e-96	4.547e-96	MSN (D1)
ST7	-0.4561	19.5	0	0	Oligodendrocytes
USP9X	-0.4563	77.8	3.262e-14	4.363e-14	MSN (D2)
XPO6	-0.4563	30.5	5.644e-34	9.27e-34	OPC
RPS5	-0.4563	42.1	1.576e-101	3.904e-101	MSN (D1)
MARK2	-0.4563	70.1	5.834e-145	1.784e-144	MSN (D1)
ST3GAL5	-0.4563	46.5	9.821e-155	3.109e-154	MSN (D1)
ENSOARG00020025767	-0.4564	11.8	4.179e-60	8.218e-60	Microglia
LGR4	-0.4565	40.4	0.004539	0.004597	Interneurons - GABAergic
RPS20	-0.4565	48	1.311e-07	1.542e-07	MSN (Eccentric)
BORCS5	-0.4565	26.1	5.164e-33	8.411e-33	OPC
OGFRL1	-0.4567	32.3	1.83e-10	2.294e-10	MSN (Eccentric)
KDM5B	-0.4567	16.6	0	0	Oligodendrocytes
GDAP2	-0.4567	7.7	0	0	Oligodendrocytes
NUMB	-0.4568	43.4	4.199e-14	5.607e-14	OPC
SPATA9	-0.4569	39.3	0.001514	0.001558	Interneurons - Cholinergic
TRAF3	-0.4569	17.1	0.0009385	0.0009735	Other Neurons
GAB2	-0.457	44.2	4.616e-09	5.616e-09	Astrocytes
ENSOARG00020013105	-0.457	51.7	1.326e-10	1.668e-10	MSN (Eccentric)
PPIB	-0.4571	29.5	0.001891	0.001939	MSN (Eccentric)
C1orf21	-0.4572	55	1.808e-123	5.01e-123	MSN (D1)
FANCL	-0.4574	55.2	5.966e-10	7.403e-10	MSN (Eccentric)
OXR1	-0.4575	86.8	1.845e-13	2.44e-13	MSN (D2)
ENSOARG00020008606	-0.4576	61.9	7.806e-12	1.005e-11	Interneurons - GABAergic
UNC13A	-0.4576	0.5	0	0	Oligodendrocytes
ZDHHC1	-0.4578	2.6	0	0	Oligodendrocytes
DNM2	-0.4579	37.4	0.008798	0.008816	Interneurons - Cholinergic
ENSOARG00020010643	-0.458	57	2.705e-05	2.963e-05	Interneurons - GABAergic
ANKRD28	-0.458	38.9	2.823e-37	4.76e-37	Neuroblasts
CIT	-0.4581	22.9	3.441e-22	5.092e-22	OPC
RSU1	-0.4582	30.7	2.63e-37	4.434e-37	MSN (D2)
ADCY8	-0.4582	26.6	3.608e-39	6.181e-39	MSN (D1)
SMC3	-0.4582	48.3	1.051e-49	1.944e-49	MSN (D2)
ARSB	-0.4583	12.8	0.0002778	0.0002937	Endothelial Cells
FGF2	-0.4583	8.3	1.655e-120	4.517e-120	Microglia
ANK2	-0.4584	99.9	1.084e-52	2.042e-52	MSN (D1)
FANCL	-0.4584	55.1	2.814e-82	6.283e-82	MSN (D2)
GRIK5	-0.4584	0.5	0	0	Oligodendrocytes
FNIP1	-0.4585	97.2	0.006422	0.006471	MSN (D1)
CYP20A1	-0.4585	60.5	1.145e-141	3.456e-141	MSN (D1)
UGGT2	-0.4585	4.2	0	0	Oligodendrocytes
ENSOARG00020014325	-0.4586	13.6	1.021e-110	2.653e-110	Microglia
RSU1	-0.4587	37.4	3.733e-94	8.885e-94	MSN (D1)
NOL4	-0.4588	81.8	6.095e-10	7.561e-10	MSN (Eccentric)
GMDS	-0.4588	7.1	1.301e-54	2.482e-54	Neuroblasts
PIK3R5	-0.4588	28.8	1.717e-163	5.619e-163	MSN (D1)
ERBIN	-0.4591	36.2	8.366e-62	1.662e-61	Microglia
RGS9	-0.4592	5.6	1.897e-120	5.176e-120	Microglia
POLR3B	-0.4592	8.4	0	0	Oligodendrocytes
ENSOARG00020019476	-0.4593	68.2	7.462e-07	8.593e-07	Interneurons - GABAergic
ENSOARG00020014931	-0.4595	47	1.656e-42	2.915e-42	MSN (D2)
TRIM24	-0.4595	67.1	3.999e-43	7.072e-43	MSN (D2)
SGSM1	-0.4595	2.9	0	0	Oligodendrocytes
FIG4	-0.4596	57.9	0.001947	0.001995	Interneurons - Cholinergic
GRPEL2	-0.4597	60.1	1.343e-54	2.561e-54	MSN (D2)
IGSF9B	-0.4597	0.3	0	0	Oligodendrocytes
HNRNPA3	-0.4599	31	0.001543	0.001587	MSN (Eccentric)
ENSOARG00020004559	-0.46	65.2	1.089e-10	1.371e-10	MSN (Eccentric)
MAP3K4	-0.46	76.7	1.462e-16	2.02e-16	Interneurons - GABAergic
PIAS1	-0.4601	82.4	0.0002905	0.0003069	Interneurons - GABAergic
NCOA7	-0.4601	26.1	1.458e-13	1.93e-13	Radial Glial Cells
IKBKB	-0.4604	29.7	9.269e-26	1.423e-25	MSN (D2)
ENSOARG00020019591	-0.4605	27.7	3.355e-45	6.02e-45	MSN (D1)
SSR1	-0.4605	54.2	2.381e-62	4.746e-62	MSN (D2)
RAB3B	-0.4606	28.2	5.738e-30	9.127e-30	MSN (D2)
PKD1L3	-0.4607	29.9	0.006858	0.006905	Interneurons - Cholinergic
TADA1	-0.4607	41.8	1.128e-47	2.058e-47	MSN (D2)
DIS3L2	-0.4608	26	4.974e-102	1.236e-101	Microglia
METTL21A	-0.4609	35.7	0.002436	0.002489	MSN (Eccentric)
NT5DC1	-0.4609	2.2	0	0	Oligodendrocytes
RAB8B	-0.461	50.5	0.002929	0.002984	Interneurons - Cholinergic
ENSOARG00020010866	-0.461	22	1.497e-09	1.842e-09	Radial Glial Cells
FAM169A	-0.461	6.5	2.371e-20	3.436e-20	Radial Glial Cells
STK10	-0.461	76.8	2.173e-58	4.235e-58	MSN (D2)
ENSOARG00020002748	-0.461	75.2	3.96e-160	1.28e-159	MSN (D1)
SMARCC1	-0.4611	57	9.555e-75	2.039e-74	MSN (D2)
CAMK2A	-0.4611	0.8	0	0	Oligodendrocytes
KDM1B	-0.4612	10.8	1.531e-11	1.961e-11	Radial Glial Cells
OMG	-0.4613	27.4	0.0007551	0.0007862	Interneurons - GABAergic
COX20	-0.4613	65.4	4.152e-170	1.396e-169	MSN (D1)
HSPB11	-0.4614	6.4	5.823e-05	6.305e-05	Endothelial Cells
WDR64	-0.4614	32.5	1.14e-33	1.867e-33	MSN (D2)
PLCB4	-0.4614	20.5	4.42e-127	1.249e-126	Microglia
ITGAV	-0.4615	24.5	1.709e-13	2.26e-13	Radial Glial Cells
ZRANB3	-0.4615	76.1	6.804e-140	2.041e-139	MSN (D1)
PLAC8L1	-0.4616	11.4	9.836e-74	2.087e-73	OPC
ECE1	-0.4616	4.6	0	0	Oligodendrocytes
STX7	-0.4618	15.3	4.188e-15	5.673e-15	Radial Glial Cells
TMEM165	-0.4618	46.5	2.884e-50	5.354e-50	MSN (D2)
R3HDM1	-0.462	26.9	0.0005235	0.0005482	Endothelial Cells
HNRNPH1	-0.462	78.4	1.6e-08	1.924e-08	MSN (Eccentric)
ITGA9	-0.462	8.6	8.464e-90	1.966e-89	Microglia
SCRN1	-0.462	6.9	0	0	Oligodendrocytes
TLK2	-0.4621	75.7	1.976e-05	2.176e-05	Interneurons - GABAergic
SECISBP2L	-0.4622	74	1.624e-35	2.702e-35	MSN (D2)
FAM171A1	-0.4622	18.5	0	0	Oligodendrocytes
INTU	-0.4622	11.1	0	0	Oligodendrocytes
SLC16A10	-0.4622	6.1	0	0	Oligodendrocytes
EPHA6	-0.4623	14.1	9.578e-28	1.496e-27	Neuroblasts
TMOD1	-0.4623	74.3	3.357e-74	7.143e-74	MSN (D2)
DENND11	-0.4623	6.8	3.372e-122	9.284e-122	Microglia
SMARCC1	-0.4623	12.3	0	0	Oligodendrocytes
ANKS1A	-0.4624	66.1	5.595e-18	7.872e-18	MSN (Eccentric)
ENSOARG00020025604	-0.4624	9	0	0	Oligodendrocytes
FRMD4A	-0.4625	61.5	0.0006041	0.0006312	Microglia
KCNH7	-0.4625	20.1	8.732e-60	1.714e-59	Astrocytes
TMEM87A	-0.4625	57.3	3.562e-140	1.07e-139	MSN (D1)
DNER	-0.4627	75.5	1.902e-07	2.226e-07	MSN (Eccentric)
MT-ATP6	-0.4627	43.1	1.429e-23	2.146e-23	Astrocytes
XPO1	-0.4628	71.5	1.87e-08	2.246e-08	MSN (Eccentric)
KCNIP2	-0.4628	3.3	1.441e-129	4.124e-129	Microglia
PPA1	-0.4628	46.6	5.207e-158	1.67e-157	MSN (D1)
GNPTAB	-0.4628	9.3	0	0	Oligodendrocytes
PPFIBP1	-0.4629	41.1	0.008471	0.008493	Interneurons - Cholinergic
KAT6A	-0.4629	63.2	3.13e-14	4.188e-14	Interneurons - GABAergic
SLC22A23	-0.463	28.5	1.224e-10	1.54e-10	Radial Glial Cells
ZNF704	-0.463	41.5	2.967e-15	4.025e-15	Astrocytes
RALB	-0.463	26.8	6.168e-35	1.021e-34	MSN (D1)
FANCC	-0.463	30.4	1.813e-57	3.514e-57	MSN (D1)
ENSOARG00020014931	-0.4632	58.4	8.527e-130	2.445e-129	MSN (D1)
GPR137C	-0.4632	58.4	8.6e-152	2.693e-151	MSN (D1)
FNIP1	-0.4633	59.5	5.78e-25	8.802e-25	OPC
ST8SIA1	-0.4634	63.6	2.177e-17	3.038e-17	MSN (Eccentric)
ELF2	-0.4634	59.1	3.017e-18	4.26e-18	OPC
MAP3K20	-0.4634	46.1	3.557e-85	8.07e-85	MSN (D2)
CAMKMT	-0.4635	80.3	4.982e-09	6.055e-09	MSN (Eccentric)
OSBP2	-0.4635	10.9	4.327e-40	7.463e-40	Astrocytes
PHF20	-0.4636	68.6	3.205e-92	7.55e-92	MSN (D2)
ZC3H13	-0.4636	85.4	1.096e-107	2.805e-107	MSN (D1)
MT3	-0.4637	36.5	7.665e-44	1.363e-43	MSN (D2)
EXTL3	-0.4638	11.5	0.0003133	0.0003307	Endothelial Cells
ATF7IP	-0.4638	55.8	3.748e-10	4.673e-10	MSN (Eccentric)
TMTC1	-0.4638	28.1	7.386e-13	9.67e-13	OPC
MTCH1	-0.4638	9.2	3.737e-81	8.284e-81	OPC
ENSOARG00020022136	-0.4638	13.6	0	0	Oligodendrocytes
TIA1	-0.4639	76	4.801e-120	1.307e-119	MSN (D1)
METTL15	-0.464	53.9	2.821e-06	3.193e-06	MSN (Eccentric)
PLCXD3	-0.4641	65.8	0.00168	0.001726	MSN (Eccentric)
SFXN1	-0.4641	13	6.174e-125	1.721e-124	Microglia
ENSOARG00020025372	-0.4641	67.6	1.786e-217	6.989e-217	MSN (D1)
CPNE4	-0.4641	5.8	0	0	Oligodendrocytes
TIPARP	-0.4643	26.4	3.223e-25	4.921e-25	MSN (D1)
ENSOARG00020012798	-0.4643	12.1	0	0	Oligodendrocytes
RHBDD1	-0.4645	31.7	2.094e-51	3.913e-51	MSN (D1)
PICALM	-0.4648	40.8	4.862e-39	8.322e-39	Neuroblasts
AGO3	-0.4649	47.2	2.211e-27	3.443e-27	OPC
RNF115	-0.4649	6.2	2.349e-51	4.389e-51	Neuroblasts
LDB2	-0.465	25.9	0.002132	0.002182	Interneurons - GABAergic
G2E3	-0.4652	64.4	5.795e-64	1.166e-63	MSN (D2)
ENSOARG00020013038	-0.4652	31.1	0	0	Oligodendrocytes
DYM	-0.4653	32.7	1.037e-41	1.812e-41	Neuroblasts
UXS1	-0.4653	7.2	7.183e-123	1.985e-122	Microglia
LANCL1	-0.4654	2.6	4.585e-06	5.157e-06	Endothelial Cells
ENSOARG00020002025	-0.4654	54.5	5.613e-09	6.814e-09	MSN (Eccentric)
USP34	-0.4654	39.9	7.838e-46	1.412e-45	Neuroblasts
ENSOARG00020006033	-0.4654	66.1	5.616e-150	1.747e-149	MSN (D1)
MCTP2	-0.4654	0.4	0	0	Oligodendrocytes
SPATA5	-0.4654	14.5	0	0	Oligodendrocytes
ENSOARG00020020552	-0.4655	54.6	0.001314	0.001356	Other Neurons
PAK2	-0.4656	33.9	1.424e-25	2.182e-25	OPC
TCF12	-0.4657	89.5	9.779e-28	1.527e-27	Astrocytes
GALNT1	-0.4657	92.2	3.227e-135	9.483e-135	MSN (D1)
PYGB	-0.4657	3.1	0	0	Oligodendrocytes
H2AZ2	-0.4658	65.4	0.001245	0.001286	Interneurons - Cholinergic
NFASC	-0.4658	17.8	3.344e-115	8.891e-115	Microglia
EPHB1	-0.4659	22.6	9.832e-32	1.586e-31	Astrocytes
HSP90B1	-0.4659	63.5	1.675e-62	3.342e-62	MSN (D2)
KCNN2	-0.4661	6.4	1.014e-05	1.128e-05	Endothelial Cells
ARID1A	-0.4661	60.3	1.018e-63	2.046e-63	MSN (D2)
SLC24A5	-0.4661	11	1.92e-109	4.961e-109	Microglia
ENSOARG00020004572	-0.4661	78.2	5.792e-139	1.73e-138	MSN (D1)
ABHD17B	-0.4662	38.3	0.00123	0.001271	Interneurons - Cholinergic
NCAM2	-0.4662	87.7	4.548e-15	6.159e-15	Astrocytes
HNRNPD	-0.4663	67.1	7.983e-10	9.883e-10	MSN (Eccentric)
PCBP2	-0.4663	65.4	1.221e-138	3.645e-138	MSN (D1)
KIF13A	-0.4664	96.6	3.707e-33	6.046e-33	MSN (D1)
RBM26	-0.4665	41	0.0001524	0.0001626	Endothelial Cells
NIPA1	-0.4665	5.6	1.282e-120	3.501e-120	Microglia
ENSOARG00020005692	-0.4667	50	0.0004469	0.0004692	Other Neurons
ENSOARG00020001119	-0.4667	59.3	9.873e-137	2.922e-136	MSN (D1)
OTUD7A	-0.4668	88.8	0.0006912	0.0007207	Interneurons - Cholinergic
DST	-0.4668	88.8	3.208e-41	5.585e-41	MSN (D2)
MGAT4A	-0.4669	5.8	8.409e-46	1.514e-45	Neuroblasts
ENSOARG00020006669	-0.4669	9.8	0	0	Oligodendrocytes
METTL21A	-0.4672	50.2	2.811e-129	8.036e-129	MSN (D1)
ENSOARG00020022466	-0.4673	82.1	2.385e-07	2.783e-07	MSN (Eccentric)
PLPP1	-0.4675	16.5	9.219e-47	1.67e-46	Neuroblasts
ENSOARG00020024838	-0.4676	60.9	3.882e-45	6.96e-45	MSN (D2)
SAFB	-0.4677	92.5	7.454e-41	1.294e-40	MSN (D1)
CERS1	-0.4678	52	4.2e-09	5.115e-09	MSN (Eccentric)
ZNF33B	-0.4678	6.1	0	0	Oligodendrocytes
ZNF143	-0.4679	35.1	0.0001532	0.0001634	Interneurons - GABAergic
KCNQ3	-0.4679	57	8.957e-09	1.083e-08	OPC
VPS35L	-0.468	36.9	3.99e-13	5.245e-13	Radial Glial Cells
OXR1	-0.468	71.2	1.128e-17	1.582e-17	Astrocytes
MBOAT2	-0.468	37.8	1.063e-24	1.614e-24	MSN (D2)
STRN	-0.468	21.9	2.209e-40	3.821e-40	Astrocytes
RPL8	-0.4681	37	8.057e-07	9.268e-07	MSN (Eccentric)
TFDP2	-0.4681	20.8	0	0	Oligodendrocytes
PPP2R3C	-0.4682	6	2.831e-97	6.86e-97	Microglia
PFKFB3	-0.4683	6.7	0	0	Oligodendrocytes
DEAF1	-0.4684	19.2	0.0006771	0.0007062	Endothelial Cells
SMURF1	-0.4684	58.9	4.619e-08	5.498e-08	Interneurons - Cholinergic
XRN1	-0.4684	90.8	6.485e-46	1.168e-45	MSN (D1)
ZC3H6	-0.4685	73.5	4.83e-27	7.497e-27	MSN (D2)
MEF2A	-0.4687	27.4	3.443e-08	4.111e-08	Radial Glial Cells
FNBP4	-0.4687	63.7	2.782e-49	5.13e-49	MSN (D2)
MORC4	-0.4687	83.6	4.459e-89	1.032e-88	MSN (D1)
ITPRID2	-0.4688	45.9	1.248e-34	2.063e-34	MSN (D2)
EGLN1	-0.469	75.7	0.0009703	0.001006	Interneurons - Cholinergic
PIK3C2A	-0.469	80.7	4.779e-11	6.063e-11	MSN (D2)
GLIS1	-0.469	12	5.985e-81	1.326e-80	OPC
ATG7	-0.4691	11.5	1.624e-05	1.793e-05	Endothelial Cells
ACTB	-0.4692	28.6	1.778e-17	2.485e-17	OPC
PPM1L	-0.4692	68.1	6.588e-29	1.039e-28	MSN (D2)
TPD52L1	-0.4692	4.3	8.861e-117	2.371e-116	Microglia
OSBPL8	-0.4693	56.2	7.738e-24	1.165e-23	Astrocytes
ATXN2	-0.4694	81.7	0.001989	0.002038	MSN (D2)
APPBP2	-0.4694	69.5	0.0002767	0.0002926	Interneurons - GABAergic
TMCO4	-0.4694	9.4	1.116e-16	1.544e-16	Radial Glial Cells
KLHDC1	-0.4694	34.7	2.691e-35	4.47e-35	OPC
SSR1	-0.4694	64.6	8.618e-144	2.622e-143	MSN (D1)
BTG2	-0.4695	48.7	0.001475	0.001519	Interneurons - GABAergic
HNRNPU	-0.4695	86.1	1.47e-81	3.269e-81	MSN (D1)
HS6ST2	-0.4696	4.2	1.862e-48	3.413e-48	Neuroblasts
CLASP2	-0.4696	62.9	5.503e-82	1.227e-81	Microglia
ASAP2	-0.4697	20.4	0.0008131	0.0008453	Other Neurons
ENSOARG00020026205	-0.4697	59.6	3.161e-09	3.864e-09	MSN (Eccentric)
BTG2	-0.4697	60.8	4.841e-73	1.024e-72	MSN (D2)
SKAP1	-0.4697	3.6	9.786e-120	2.658e-119	Microglia
DDX10	-0.4698	10.9	2.249e-49	4.151e-49	Neuroblasts
ADAM17	-0.4699	47.8	2.388e-14	3.202e-14	Interneurons - GABAergic
MIPOL1	-0.4699	12.9	3.735e-55	7.142e-55	Neuroblasts
KLF9	-0.47	48.9	3.091e-65	6.262e-65	MSN (D2)
DCC	-0.4701	50.2	7e-05	7.56e-05	Interneurons - GABAergic
APBA1	-0.4701	5.8	2.861e-123	7.916e-123	Microglia
AKAP8L	-0.4702	73.2	1.548e-127	4.384e-127	MSN (D1)
STRBP	-0.4703	7.7	2.381e-06	2.702e-06	Endothelial Cells
ACSL6	-0.4703	0.6	0	0	Oligodendrocytes
RNF217	-0.4703	3.8	0	0	Oligodendrocytes
MPP5	-0.4704	82.4	1.166e-132	3.39e-132	MSN (D1)
MTR	-0.4704	7.1	0	0	Oligodendrocytes
RPL11	-0.4705	53.9	1.019e-06	1.169e-06	MSN (Eccentric)
GAS7	-0.4705	14.6	2.411e-49	4.449e-49	Astrocytes
SLC38A2	-0.4706	25.6	1.822e-29	2.888e-29	MSN (D1)
CDYL	-0.4707	33.5	0.0007949	0.0008267	MSN (Eccentric)
PUM1	-0.4707	92.7	3.885e-31	6.23e-31	MSN (D1)
VGLL4	-0.4708	29.7	1.486e-24	2.254e-24	OPC
PRPSAP2	-0.4709	47.5	6.308e-63	1.261e-62	MSN (D2)
LRP6	-0.471	47.2	4.372e-13	5.745e-13	Radial Glial Cells
ATF7	-0.4712	49.4	4.303e-11	5.464e-11	Interneurons - GABAergic
UXS1	-0.4713	6.5	1.365e-47	2.488e-47	Neuroblasts
CD47	-0.4714	24.4	8.536e-05	9.195e-05	Endothelial Cells
PIGX	-0.4714	50.5	4.548e-193	1.655e-192	MSN (D1)
SNX2	-0.4714	18.7	0	0	Oligodendrocytes
NEDD4L	-0.4715	90.3	4.596e-24	6.94e-24	MSN (D2)
SMARCD1	-0.4716	15.7	7.434e-10	9.211e-10	Radial Glial Cells
WDR33	-0.4717	84.4	0.001446	0.001489	MSN (D2)
SF3B1	-0.4717	85.2	3.684e-97	8.923e-97	MSN (D1)
CNTRL	-0.4718	82.8	2.342e-08	2.807e-08	MSN (Eccentric)
ICA1L	-0.4718	0.9	0	0	Oligodendrocytes
WDFY2	-0.472	20.5	1.372e-05	1.519e-05	Endothelial Cells
RAB8B	-0.4721	46.1	8.725e-07	1.003e-06	Interneurons - GABAergic
CYFIP2	-0.4721	14.9	1.189e-41	2.077e-41	Neuroblasts
KLF13	-0.4722	17.1	0.005206	0.005261	Other Neurons
SESN1	-0.4722	15.4	1.797e-05	1.981e-05	Endothelial Cells
FANCC	-0.4722	26.6	3.569e-31	5.725e-31	MSN (D2)
TSPAN15	-0.4722	14.8	3.881e-32	6.279e-32	Microglia
NEB	-0.4723	36.4	6.687e-11	8.458e-11	Interneurons - GABAergic
GRIA1	-0.4723	79.8	1.879e-90	4.381e-90	OPC
RAPGEF2	-0.4724	43.6	0.0004063	0.0004271	Endothelial Cells
RALGAPA1	-0.4724	34.1	1.701e-107	4.349e-107	Microglia
TMEM106C	-0.4724	2.3	0	0	Oligodendrocytes
GALNT1	-0.4726	85.9	2.487e-10	3.111e-10	MSN (Eccentric)
XKR4	-0.4728	16.3	1.469e-95	3.525e-95	Microglia
GRB2	-0.4729	65.4	0.001656	0.001701	Interneurons - Cholinergic
KCTD12	-0.4729	25	3.807e-43	6.735e-43	MSN (D2)
USP24	-0.4731	24.4	2.998e-05	3.277e-05	Endothelial Cells
DGKH	-0.4731	22	1.268e-06	1.451e-06	Radial Glial Cells
UBE2Q2	-0.4731	34.1	1.65e-25	2.527e-25	MSN (D2)
MGA	-0.4731	87.4	5.899e-87	1.35e-86	MSN (D1)
ASTN2	-0.4731	91.2	1.029e-304	4.799e-304	MSN (D1)
ARHGEF11	-0.4731	19.7	0	0	Oligodendrocytes
PRPF4B	-0.4733	58.7	4.593e-58	8.933e-58	MSN (D2)
CDKL5	-0.4733	10.3	3.63e-117	9.73e-117	Microglia
SLC2A3	-0.4733	3.2	0	0	Oligodendrocytes
ENSOARG00020013105	-0.4734	58.4	4.757e-150	1.48e-149	MSN (D1)
MRPS6	-0.4736	83.3	0.005252	0.005306	Interneurons - GABAergic
PNN	-0.4736	38.6	9.226e-05	9.927e-05	MSN (Eccentric)
SNRNP70	-0.4737	72	0.002451	0.002504	Interneurons - Cholinergic
LPAR1	-0.4737	25.2	2.503e-27	3.895e-27	Microglia
MPP5	-0.4738	68.3	3.218e-48	5.889e-48	MSN (D2)
CEP97	-0.4739	45.9	1.163e-18	1.651e-18	Astrocytes
HNRNPDL	-0.4739	73.4	8.951e-136	2.636e-135	MSN (D1)
BTG2	-0.4739	71.1	5.244e-147	1.615e-146	MSN (D1)
DENND4A	-0.474	15.4	1.146e-05	1.272e-05	Endothelial Cells
ENSOARG00020002798	-0.4742	11.2	6.572e-05	7.103e-05	Other Neurons
TXN	-0.4742	82.2	6.828e-08	8.085e-08	Interneurons - Cholinergic
JAM3	-0.4742	7.8	1.971e-37	3.327e-37	Neuroblasts
MAX	-0.4744	74.8	1.793e-06	2.042e-06	Interneurons - Cholinergic
SRCIN1	-0.4744	9.4	6.089e-50	1.128e-49	Astrocytes
PTN	-0.4745	17.9	0.008465	0.008488	Endothelial Cells
GCA	-0.4746	27.6	0.005481	0.005534	MSN (Eccentric)
MAP4K4	-0.4746	30.8	2.365e-05	2.598e-05	Endothelial Cells
ENSOARG00020014006	-0.4746	58.1	3.332e-150	1.038e-149	MSN (D1)
CDYL	-0.4749	44.6	3.458e-110	8.966e-110	MSN (D1)
PREP	-0.4749	6.3	0	0	Oligodendrocytes
ASAH1	-0.475	52.3	2.336e-05	2.567e-05	Interneurons - Cholinergic
CST3	-0.4751	34.6	0.002784	0.002839	Interneurons - Cholinergic
DDHD1	-0.4752	28.3	1.055e-15	1.44e-15	Radial Glial Cells
ZNF484	-0.4752	2.8	2.86e-144	8.721e-144	Microglia
SCFD2	-0.4752	21.7	0	0	Oligodendrocytes
MT-ND5	-0.4753	57.7	3.924e-07	4.548e-07	Interneurons - GABAergic
ENSOARG00020018268	-0.4753	9.9	7.326e-45	1.311e-44	Neuroblasts
CAND1	-0.4754	15.4	4.817e-05	5.231e-05	Endothelial Cells
DCAF5	-0.4754	63.9	1.245e-138	3.716e-138	MSN (D1)
GLCCI1	-0.4756	19.4	3.52e-114	9.3e-114	Microglia
ADCY3	-0.4756	1.9	0	0	Oligodendrocytes
DBNL	-0.4757	5.1	5.167e-06	5.8e-06	Endothelial Cells
CREBRF	-0.4757	79.1	1.304e-111	3.406e-111	MSN (D1)
HSP90AB1	-0.4758	26.1	4.743e-26	7.296e-26	OPC
BCAS3	-0.476	37.2	3.052e-44	5.439e-44	Neuroblasts
CNOT1	-0.476	72.8	1.508e-161	4.9e-161	MSN (D1)
STMN1	-0.4761	26.3	2.196e-07	2.565e-07	MSN (Eccentric)
PTK2	-0.4761	39.1	2.373e-12	3.082e-12	Radial Glial Cells
ACTN4	-0.4761	35.5	3.184e-33	5.194e-33	OPC
MYO1B	-0.4762	52.7	1.749e-116	4.676e-116	MSN (D2)
IFT80	-0.4763	5.5	1.367e-135	4.024e-135	Microglia
STOX2	-0.4765	58.3	7.553e-32	1.219e-31	OPC
RPS19	-0.4765	73.5	3.33e-151	1.04e-150	MSN (D1)
ENSOARG00020010740	-0.4766	7.7	0.0001413	0.000151	Endothelial Cells
EEF1AKMT2	-0.4766	6.4	0.0001298	0.0001389	Endothelial Cells
LAMP2	-0.4766	18.8	1.631e-41	2.846e-41	Neuroblasts
ZSWIM6	-0.4768	47.4	0.0003714	0.0003911	Endothelial Cells
ENSOARG00020012044	-0.4768	43.2	0	0	MSN (D1)
ICA1	-0.477	25.7	0.009643	0.009648	Other Neurons
ENSOARG00020000307	-0.4771	34.3	6.953e-61	1.374e-60	MSN (D1)
CREB1	-0.4772	70.8	8.893e-152	2.785e-151	MSN (D1)
TPCN1	-0.4773	16.2	6.539e-14	8.705e-14	Radial Glial Cells
DCAF6	-0.4774	28.9	0	0	Oligodendrocytes
SLC19A2	-0.4776	3.5	0	0	Oligodendrocytes
KIF2A	-0.4777	80	5.324e-08	6.32e-08	Interneurons - GABAergic
PCSK5	-0.4778	20.4	0.001608	0.001653	Other Neurons
ENSOARG00020002933	-0.4778	46.3	7.277e-38	1.234e-37	OPC
GTF2F2	-0.4779	48.7	1.522e-06	1.737e-06	Interneurons - GABAergic
MBOAT2	-0.4779	47	2.028e-84	4.587e-84	MSN (D1)
IQSEC2	-0.4779	1	0	0	Oligodendrocytes
MEGF9	-0.478	38.4	1.923e-06	2.187e-06	Interneurons - GABAergic
FXR1	-0.478	91.2	9.298e-49	1.709e-48	MSN (D1)
DCBLD1	-0.4782	29.4	2.688e-49	4.957e-49	MSN (D1)
NRIP1	-0.4782	47.9	6.59e-77	1.425e-76	MSN (D1)
ZC3H6	-0.4782	88.3	5.479e-89	1.267e-88	MSN (D1)
MBOAT2	-0.4783	38.2	0.0007387	0.0007692	MSN (Eccentric)
SENP6	-0.4784	95.9	0.001154	0.001194	MSN (Eccentric)
PKD2L2	-0.4784	64.8	9.702e-172	3.287e-171	MSN (D1)
FERMT2	-0.4785	12.8	0.0008428	0.0008756	Endothelial Cells
NDUFAF2	-0.4785	11.6	2.998e-68	6.181e-68	Microglia
ENSOARG00020001206	-0.4786	56.7	2.747e-54	5.229e-54	MSN (D2)
TANGO6	-0.4786	16.1	0	0	Oligodendrocytes
EGLN1	-0.4787	75.6	1.059e-12	1.383e-12	Interneurons - GABAergic
HDX	-0.4787	5.3	7.331e-85	1.661e-84	Astrocytes
KMT5A	-0.4789	31.4	1.402e-54	2.673e-54	MSN (D1)
MAP3K21	-0.4789	2.7	3.581e-146	1.1e-145	Microglia
TECPR2	-0.4791	19.7	0.003536	0.003593	Other Neurons
PCCB	-0.4791	60.5	3.764e-08	4.49e-08	MSN (Eccentric)
ARRB1	-0.4791	59.7	8.635e-195	3.159e-194	MSN (D1)
ST3GAL6	-0.4792	60.7	1.843e-09	2.263e-09	Interneurons - Cholinergic
ABCB7	-0.4793	56.1	0.002292	0.002344	Interneurons - Cholinergic
LNPEP	-0.4794	52.6	1.611e-10	2.023e-10	Interneurons - GABAergic
GSAP	-0.4795	9	0.0001643	0.000175	Endothelial Cells
PRPF4B	-0.4796	70	7.927e-134	2.316e-133	MSN (D1)
ATXN10	-0.4797	53.2	7.674e-30	1.219e-29	OPC
NCOA7	-0.4797	37.3	2.828e-32	4.581e-32	OPC
UBE2U	-0.4798	0.5	0	0	Oligodendrocytes
PARN	-0.4799	28.8	3.196e-35	5.304e-35	OPC
ENSOARG00020009075	-0.48	68.2	6.049e-58	1.175e-57	MSN (D2)
CALM2.1	-0.4802	32.8	2.624e-07	3.059e-07	Radial Glial Cells
OMG	-0.4803	33.5	1.833e-06	2.086e-06	MSN (Eccentric)
GALNT1	-0.4803	21	9.943e-39	1.697e-38	Neuroblasts
ENSOARG00020020699	-0.4803	20.8	1.542e-45	2.773e-45	OPC
IL6ST	-0.4804	53.8	8.915e-83	1.997e-82	MSN (D2)
RPL27A	-0.4805	57	0.0005467	0.0005721	Interneurons - Cholinergic
CDK13	-0.4805	98.8	2.538e-06	2.877e-06	MSN (D1)
SPART	-0.4807	38.2	1.062e-32	1.725e-32	MSN (D2)
GSE1	-0.4807	60.2	2.956e-66	6.026e-66	MSN (D2)
HPX	-0.4809	33.8	3.112e-71	6.526e-71	MSN (D1)
ELF2	-0.481	53.5	3.812e-22	5.636e-22	Astrocytes
RSU1	-0.4811	30.1	0.0002133	0.0002263	MSN (Eccentric)
OSBPL1A	-0.4812	36	5.079e-18	7.15e-18	Astrocytes
ARRB1	-0.4812	16.5	1.837e-38	3.129e-38	OPC
OSBPL11	-0.4813	62.1	1.248e-227	4.996e-227	MSN (D1)
DST	-0.4814	68.8	1.718e-11	2.199e-11	Radial Glial Cells
EIF2A	-0.4815	9	3.122e-06	3.53e-06	Endothelial Cells
NT5C3A	-0.4817	9.5	1.316e-49	2.433e-49	Neuroblasts
ENSOARG00020023986	-0.4818	41	3.233e-08	3.864e-08	Interneurons - GABAergic
ENSOARG00020006505	-0.4818	36.3	4.183e-27	6.497e-27	MSN (D2)
PTPRJ	-0.4818	64.3	1.203e-100	2.967e-100	MSN (D2)
LGR4	-0.482	10.4	0	0	Oligodendrocytes
RAPGEF6	-0.4822	23.1	0.0001375	0.000147	Endothelial Cells
ENSOARG00020017876	-0.4825	26.1	9.478e-08	1.119e-07	Interneurons - GABAergic
PNN	-0.4825	41	6.475e-51	1.207e-50	MSN (D2)
CDKAL1	-0.4825	29	0	0	Oligodendrocytes
ENSOARG00020002335	-0.4826	49.2	3.695e-42	6.486e-42	MSN (D2)
SUSD4	-0.4829	3.6	4.411e-25	6.725e-25	Radial Glial Cells
ANKH	-0.4829	18.2	1.947e-46	3.52e-46	Neuroblasts
RPS19	-0.4831	62.4	7.137e-08	8.447e-08	MSN (Eccentric)
ZNF618	-0.4832	14.2	6.182e-51	1.152e-50	Astrocytes
ZNRF3	-0.4834	13.8	0.001179	0.001219	Other Neurons
ANKH	-0.4834	37.1	5.217e-35	8.644e-35	OPC
ENSOARG00020020442	-0.4835	41	8.172e-05	8.808e-05	Endothelial Cells
RIC8B	-0.4835	35	3.586e-17	4.99e-17	OPC
HOOK3	-0.4835	66.7	2.468e-28	3.875e-28	MSN (D2)
HOMER1	-0.4836	8	1.703e-118	4.596e-118	Microglia
ENSOARG00020004559	-0.4837	72.6	1.212e-144	3.702e-144	MSN (D1)
ENSOARG00020020615	-0.4837	15.7	0	0	Oligodendrocytes
PRDX1	-0.4838	25	0.004499	0.004557	Interneurons - GABAergic
PHKA1	-0.4839	7.5	6.828e-49	1.256e-48	Neuroblasts
ITSN2	-0.484	89.3	1.057e-75	2.268e-75	MSN (D1)
SSBP2	-0.484	30	4.079e-79	8.943e-79	Microglia
HNRNPD	-0.4842	53.9	0.0003292	0.0003471	Interneurons - GABAergic
TTC28	-0.4842	89.2	1.449e-11	1.857e-11	Interneurons - GABAergic
CSNK1G3	-0.4842	86.4	1.235e-99	3.029e-99	MSN (D1)
RGS17	-0.4842	0.5	0	0	Oligodendrocytes
TSC22D2	-0.4844	64.9	5.754e-13	7.545e-13	MSN (Eccentric)
CTNNA1	-0.4846	78.1	4.838e-06	5.436e-06	MSN (Eccentric)
STXBP3	-0.4847	11.5	1.25e-41	2.184e-41	Neuroblasts
CTNNB1	-0.4847	60.9	7.373e-133	2.143e-132	MSN (D1)
METTL21A	-0.4848	40.2	9.039e-46	1.627e-45	MSN (D2)
KCNB2	-0.4849	15.7	1.196e-06	1.369e-06	Radial Glial Cells
RAP1GDS1	-0.485	25.1	1.141e-35	1.9e-35	Astrocytes
CYP20A1	-0.485	48.1	9.615e-45	1.72e-44	MSN (D2)
ENSOARG00020026346	-0.485	22.6	2.789e-55	5.338e-55	Neuroblasts
RPL8	-0.485	42.9	3.991e-106	1.014e-105	MSN (D1)
SNRNP70	-0.4851	71.5	6.636e-07	7.653e-07	MSN (Eccentric)
ThymB4X	-0.4851	83.5	2.283e-15	3.104e-15	MSN (D2)
GALNT1	-0.4851	78	3.448e-54	6.559e-54	MSN (D2)
ADHFE1	-0.4852	45.8	3.511e-05	3.83e-05	Interneurons - GABAergic
MBNL1	-0.4852	87.1	6.936e-18	9.748e-18	MSN (D2)
CLASP1	-0.4853	25.5	6.663e-80	1.469e-79	Microglia
MFSD8	-0.4853	52.9	4.139e-111	1.078e-110	MSN (D1)
ENSOARG00020023986	-0.4854	10.8	5.124e-12	6.616e-12	Radial Glial Cells
SLC24A5	-0.4855	9	2.84e-05	3.108e-05	Endothelial Cells
ENSOARG00020022250	-0.4856	12.4	1.709e-14	2.295e-14	Radial Glial Cells
RNLS	-0.4856	8.4	6.16e-50	1.141e-49	Neuroblasts
ENSOARG00020014283	-0.4856	15.4	4.603e-58	8.953e-58	Astrocytes
KIRREL3	-0.4857	84.5	1.661e-05	1.833e-05	MSN (D2)
APPL2	-0.4857	59.7	7e-43	1.236e-42	MSN (D2)
EXOC4	-0.4858	56.4	2.484e-05	2.725e-05	Endothelial Cells
RAP1B	-0.4858	13.5	6.167e-47	1.118e-46	Neuroblasts
IFT43	-0.4858	5.7	3.894e-145	1.192e-144	Microglia
NEXN	-0.4859	21.8	0.0004027	0.0004233	Endothelial Cells
KCTD12	-0.4861	29.6	7.433e-86	1.692e-85	MSN (D1)
ABCB7	-0.4861	66.7	6.652e-132	1.926e-131	MSN (D1)
ERCC6L2	-0.4862	63.4	2.873e-52	5.395e-52	MSN (D2)
ITSN2	-0.4863	73.7	0.0001076	0.0001156	Interneurons - GABAergic
SEMA4D	-0.4863	31.7	6.681e-15	9.022e-15	Radial Glial Cells
SPART	-0.4864	45.4	6.176e-80	1.362e-79	MSN (D1)
RICTOR	-0.4865	34.8	7.267e-15	9.807e-15	Radial Glial Cells
ATG14	-0.4866	3.8	6.947e-06	7.764e-06	Endothelial Cells
SNF8	-0.4866	55.1	5.891e-135	1.73e-134	MSN (D1)
SON	-0.4867	79.8	0.0002559	0.0002708	Interneurons - GABAergic
CRYZL1	-0.4867	60.7	3.596e-73	7.611e-73	MSN (D2)
PAK2	-0.4869	70.2	5.451e-08	6.47e-08	Interneurons - GABAergic
UBB	-0.487	49.3	2.547e-32	4.126e-32	MSN (D2)
HNRNPH1	-0.487	84.6	7.013e-102	1.741e-101	MSN (D1)
WWOX	-0.4871	28.2	5.616e-06	6.299e-06	Endothelial Cells
ENSOARG00020009798	-0.4871	42.4	3.244e-63	6.495e-63	MSN (D1)
TTC3	-0.4872	42.6	1.58e-95	3.792e-95	Microglia
ATP1B1	-0.4875	29.7	1.667e-10	2.092e-10	Radial Glial Cells
STT3B	-0.4875	80.1	3.071e-119	8.319e-119	MSN (D1)
ENSOARG00020015556	-0.4876	18.2	5.231e-51	9.755e-51	Neuroblasts
TUBA1A	-0.4876	43.3	2.105e-114	5.572e-114	MSN (D1)
PCSK5	-0.4877	8.5	5.386e-50	9.981e-50	Neuroblasts
ARL5A	-0.4878	31.9	2.008e-93	4.76e-93	MSN (D1)
APBA1	-0.4879	6.3	1.771e-21	2.601e-21	Radial Glial Cells
NRGN	-0.4879	10.8	7.335e-51	1.366e-50	Astrocytes
KANSL1L	-0.488	33.3	5.886e-88	1.353e-87	Microglia
RPS6KA2	-0.4882	23.6	1.464e-10	1.839e-10	Radial Glial Cells
XPO6	-0.4885	25.4	1.373e-41	2.397e-41	Astrocytes
ADGRL2	-0.4885	9.7	2.7e-51	5.044e-51	Astrocytes
CDC14B	-0.4886	7.9	1.887e-55	3.613e-55	Neuroblasts
KMT2C	-0.4888	67.6	6.804e-37	1.144e-36	OPC
FLNB	-0.4888	5.4	2.391e-52	4.493e-52	Neuroblasts
PPA1	-0.489	35.7	5.862e-06	6.571e-06	MSN (Eccentric)
ENSOARG00020015727	-0.489	44.9	1.011e-11	1.299e-11	Radial Glial Cells
SIK2	-0.4891	15.8	1.076e-38	1.836e-38	Neuroblasts
KLF9	-0.4891	8.6	3.038e-99	7.439e-99	Microglia
LRIG2	-0.4891	83.3	3.488e-101	8.625e-101	MSN (D1)
ARHGAP17	-0.4892	78.5	6.062e-32	9.791e-32	MSN (D2)
ENSOARG00020002423	-0.4892	75.4	4.776e-136	1.409e-135	MSN (D1)
LRCH2	-0.4893	6.4	5.343e-05	5.794e-05	Endothelial Cells
RAP1B	-0.4894	30.5	3.195e-24	4.832e-24	OPC
EXOC4	-0.4894	99.9	4.694e-45	8.413e-45	MSN (D1)
CLASRP	-0.4896	33.5	2.994e-29	4.736e-29	MSN (D2)
RCAN2	-0.4897	30.9	6.509e-13	8.529e-13	Neuroblasts
SNX9	-0.4897	73.2	2.851e-25	4.356e-25	MSN (D2)
FEZ1	-0.4897	73.5	2.249e-32	3.646e-32	MSN (D2)
ITPRID2	-0.4898	19.7	0.009061	0.009075	Other Neurons
CD47	-0.4898	43.4	7.837e-39	1.339e-38	Astrocytes
ENSOARG00020007974	-0.49	3.8	6.917e-07	7.973e-07	Endothelial Cells
CCNY	-0.49	28.8	1.897e-104	4.777e-104	Microglia
WDR17	-0.49	12.3	0	0	Oligodendrocytes
HOOK3	-0.4901	80.2	2.542e-91	5.954e-91	MSN (D1)
ENSOARG00020022215	-0.4901	83.7	1.581e-112	4.148e-112	MSN (D1)
CYTH1	-0.4902	51.7	5.135e-12	6.629e-12	MSN (Eccentric)
PHLDB1	-0.4902	11.7	9.934e-14	1.318e-13	Radial Glial Cells
KIF9	-0.4902	2.6	0	0	Oligodendrocytes
DIS3L2	-0.4906	87.5	0.005876	0.005927	MSN (Eccentric)
GRPEL2	-0.4907	70.9	1.6e-121	4.387e-121	MSN (D1)
STT3B	-0.4908	67.2	1.409e-47	2.569e-47	MSN (D2)
KIZ	-0.4908	60.8	4.283e-56	8.234e-56	MSN (D2)
BICD1	-0.4909	20.6	0	0	Oligodendrocytes
PIP5K1B	-0.491	18.5	1.566e-28	2.463e-28	Astrocytes
ENSOARG00020003681	-0.4911	15.4	0.000681	0.0007101	Endothelial Cells
RGL1	-0.4911	8	2.368e-100	5.825e-100	OPC
CEPT1	-0.4911	74.4	2.019e-146	6.205e-146	MSN (D1)
ZC3H13	-0.4912	71.8	1.085e-38	1.851e-38	MSN (D2)
ITGB5	-0.4913	32.4	2.188e-09	2.682e-09	Interneurons - GABAergic
OSBPL11	-0.4914	50.7	3.669e-102	9.123e-102	MSN (D2)
DNER	-0.4916	64.2	4.655e-16	6.385e-16	MSN (D2)
ENSOARG00020002071	-0.4917	41	4.277e-78	9.319e-78	MSN (D1)
G2E3	-0.4917	77.7	1.145e-154	3.624e-154	MSN (D1)
MOB3B	-0.4918	17.9	0.0003436	0.0003621	Endothelial Cells
RTN4	-0.4918	39.7	0.0003043	0.0003212	Endothelial Cells
ADD1	-0.4918	6.4	1.446e-05	1.6e-05	Endothelial Cells
MT-COX1	-0.4918	94.7	1.801e-16	2.483e-16	MSN (D2)
ENSOARG00020025398	-0.4918	10.2	6.271e-39	1.072e-38	Neuroblasts
HNRNPDL	-0.4918	59.5	3.088e-44	5.503e-44	MSN (D2)
RPS18	-0.492	63.9	1.451e-09	1.785e-09	MSN (Eccentric)
ENOX2	-0.4921	8.5	0	0	Oligodendrocytes
SLC38A9	-0.4922	5.1	2.412e-05	2.648e-05	Endothelial Cells
NSG2	-0.4922	24.9	1.658e-07	1.946e-07	Radial Glial Cells
ARHGAP21	-0.4922	45.8	3.581e-33	5.839e-33	Neuroblasts
ENSOARG00020013038	-0.4922	26.5	3.403e-102	8.464e-102	Microglia
FAM222A	-0.4923	27.6	1.367e-21	2.009e-21	MSN (D2)
OPRM1	-0.4923	13	3.397e-40	5.862e-40	Astrocytes
SLC41A2	-0.4923	4.6	1.934e-140	5.816e-140	Microglia
ITGB8	-0.4924	81.6	1.981e-119	5.373e-119	MSN (D1)
RALGPS2	-0.4925	9	3.189e-05	3.483e-05	Endothelial Cells
ENSOARG00020020500	-0.4926	71.4	1.897e-148	5.873e-148	MSN (D1)
WSCD2	-0.4926	0.3	0	0	Oligodendrocytes
BAZ2B	-0.4927	50.3	2.416e-69	5.015e-69	Microglia
NUP58	-0.4927	10.1	0	0	Oligodendrocytes
PLCG2	-0.4928	65.5	0.0002592	0.0002743	MSN (Eccentric)
MAX	-0.4928	73.7	4.479e-14	5.975e-14	MSN (Eccentric)
NUMB	-0.493	27.4	7.278e-14	9.683e-14	Radial Glial Cells
CLK4	-0.493	63.6	4.442e-36	7.419e-36	MSN (D2)
RNF169	-0.4932	57.9	0.0005381	0.0005633	Interneurons - Cholinergic
ENSOARG00020006025	-0.4932	9	3.215e-06	3.632e-06	Endothelial Cells
CKB	-0.4932	64.6	4.591e-30	7.307e-30	MSN (D2)
ACSL1	-0.4934	59.6	1.179e-11	1.512e-11	MSN (Eccentric)
MGAT5	-0.4934	44.9	3.306e-29	5.228e-29	Astrocytes
TENM1	-0.4935	21.1	0.001661	0.001707	Other Neurons
KLF13	-0.4935	15.9	1.185e-46	2.146e-46	OPC
ABHD17B	-0.4936	32.4	9.522e-06	1.059e-05	Interneurons - GABAergic
ERC1	-0.4936	13.9	0	0	Oligodendrocytes
PDE8B	-0.4937	7.4	1.166e-20	1.695e-20	Radial Glial Cells
ENSOARG00020004559	-0.4937	59.4	8.715e-51	1.623e-50	MSN (D2)
RBBP6	-0.4938	73.3	0.002212	0.002263	Interneurons - GABAergic
DYSF	-0.4939	32.6	3.326e-06	3.757e-06	MSN (Eccentric)
STARD13	-0.494	31.3	1.283e-29	2.035e-29	MSN (D2)
KIZ	-0.4941	63.9	1.766e-08	2.122e-08	MSN (Eccentric)
PCDH17	-0.4942	44.5	0.003932	0.00399	Interneurons - GABAergic
PHACTR3	-0.4944	77.7	7.693e-08	9.099e-08	MSN (Eccentric)
USP47	-0.4945	58.7	6.423e-32	1.037e-31	OPC
MYO5A	-0.4945	28	4.014e-32	6.493e-32	Astrocytes
AP3B2	-0.4945	2.8	0	0	Oligodendrocytes
FBXL13	-0.4946	37.5	4.161e-08	4.959e-08	Interneurons - GABAergic
PAK2	-0.4946	76.8	3.594e-08	4.29e-08	MSN (Eccentric)
PTPRR	-0.4949	10.7	4.994e-36	8.339e-36	Neuroblasts
CDH13	-0.4949	33.1	1.295e-40	2.243e-40	MSN (D2)
MED13	-0.4949	89.9	1.139e-41	1.991e-41	MSN (D1)
H2AZ2	-0.495	27.5	6.558e-35	1.086e-34	OPC
ENSOARG00020009396	-0.4951	35	1.227e-23	1.844e-23	MSN (D2)
CDC14B	-0.4952	54.1	9.392e-34	1.54e-33	MSN (D2)
RAP1GAP	-0.4952	2	1.28e-145	3.922e-145	Microglia
ENSOARG00020009344	-0.4953	51.6	1.261e-13	1.671e-13	OPC
KLC1	-0.4953	18.6	1.292e-67	2.654e-67	OPC
KIFBP	-0.4954	6.4	3.698e-05	4.032e-05	Endothelial Cells
HPX	-0.4955	27.4	7.219e-25	1.098e-24	MSN (D2)
TMEM120B	-0.496	44.1	1.637e-16	2.259e-16	Interneurons - GABAergic
ENSOARG00020023804	-0.4961	26.8	0.008598	0.008619	Astrocytes
KPNA4	-0.4962	13.4	1.553e-53	2.943e-53	Neuroblasts
ENSOARG00020017798	-0.4966	47.6	3.728e-06	4.203e-06	MSN (Eccentric)
TEX2	-0.4966	5.4	2.366e-42	4.158e-42	Neuroblasts
GALNT10	-0.4966	45.2	2.576e-95	6.175e-95	MSN (D1)
PMEPA1	-0.4966	5	0	0	Oligodendrocytes
AFG1L	-0.4968	14.9	1.906e-46	3.447e-46	Neuroblasts
POLA1	-0.4969	45.8	2.214e-05	2.434e-05	Interneurons - GABAergic
FSHR	-0.4969	48	1.051e-19	1.51e-19	MSN (Eccentric)
CLASRP	-0.4969	40.7	7.379e-79	1.615e-78	MSN (D1)
FLNB	-0.4969	11.9	2.639e-97	6.396e-97	OPC
SAMHD1	-0.4969	4.7	0	0	Oligodendrocytes
SMARCD1	-0.4971	20.1	1.035e-33	1.696e-33	OPC
PPM1E	-0.4972	13.9	4.791e-53	9.05e-53	Microglia
RASGRP1	-0.4974	27.7	3.09e-30	4.924e-30	OPC
CREBRF	-0.4974	65.4	5.253e-37	8.836e-37	MSN (D2)
SLC16A7	-0.4974	0.6	0	0	Oligodendrocytes
RAP1A	-0.4975	71.9	6.581e-06	7.363e-06	Interneurons - GABAergic
ENSOARG00020013192	-0.4976	86.9	4.817e-06	5.413e-06	Interneurons - GABAergic
TBC1D14	-0.4976	5.6	0	0	Oligodendrocytes
DIXDC1	-0.4977	81.3	6.256e-160	2.021e-159	MSN (D1)
CREB1	-0.4978	59.9	7.041e-08	8.334e-08	MSN (Eccentric)
SESN1	-0.4978	29.7	1.139e-48	2.093e-48	OPC
PIERCE1	-0.4979	2.7	0	0	Oligodendrocytes
CDYL	-0.498	36.2	3.353e-42	5.888e-42	MSN (D2)
CD47	-0.4982	30.3	5.108e-17	7.095e-17	Radial Glial Cells
TRMT11	-0.4983	22.2	3.567e-12	4.618e-12	Radial Glial Cells
KDM1B	-0.4983	41	5.98e-41	1.039e-40	MSN (D2)
SGK3	-0.4983	57.2	1.714e-51	3.206e-51	MSN (D2)
FSBP	-0.4983	11.5	7.775e-136	2.291e-135	Microglia
MAN1C1	-0.4983	1.3	0	0	Oligodendrocytes
SORL1	-0.4984	15.6	1.731e-82	3.872e-82	OPC
KIF1B	-0.4985	93.9	0.00207	0.002119	Interneurons - GABAergic
ITGB8	-0.4985	65.9	4.76e-34	7.821e-34	MSN (D2)
FCHO1	-0.4985	5.7	4.462e-44	7.944e-44	Neuroblasts
CD302	-0.4985	7.5	0	0	Oligodendrocytes
ENSOARG00020017798	-0.4986	46.1	3.292e-08	3.933e-08	Interneurons - GABAergic
CCDC149	-0.4986	6.5	1.187e-39	2.04e-39	Neuroblasts
CREBL2	-0.4987	41.7	0.0001372	0.0001467	Interneurons - GABAergic
UBC	-0.4987	35.7	1.639e-65	3.325e-65	MSN (D1)
RAB10	-0.4988	68.8	5.118e-124	1.422e-123	MSN (D1)
MYO1D	-0.4989	69	2.089e-07	2.442e-07	MSN (Eccentric)
ARRB1	-0.4989	48	4.139e-79	9.073e-79	MSN (D2)
TRIM24	-0.4989	80.1	2.428e-114	6.422e-114	MSN (D1)
ENSOARG00020021582	-0.499	84.1	0.000117	0.0001254	Interneurons - Cholinergic
PARP8	-0.499	57.6	5.119e-21	7.476e-21	MSN (D2)
KIF5C	-0.4991	39.5	0.002891	0.002946	Other Neurons
NSMCE2	-0.4993	85.9	7.595e-29	1.198e-28	MSN (D2)
ATG3	-0.4995	55.5	9.566e-126	2.678e-125	MSN (D1)
CRYZL1	-0.4995	72.3	2.704e-162	8.82e-162	MSN (D1)
AUH	-0.4996	71.2	6.879e-22	1.014e-21	OPC
BCKDHB	-0.4996	19.7	8.082e-128	2.291e-127	Microglia
ENSOARG00020001268	-0.4996	39.1	8.708e-210	3.332e-209	Oligodendrocytes
FGFR2	-0.4997	50.3	0.001978	0.002026	Radial Glial Cells
APPL2	-0.4997	71.7	9.62e-111	2.501e-110	MSN (D1)
UST	-0.4998	33.9	2.102e-05	2.313e-05	Astrocytes
ENSOARG00020015727	-0.4999	58.1	1.696e-31	2.729e-31	Astrocytes
EXOC6B	-0.5	53.8	0.0001709	0.000182	Endothelial Cells
ANKRD13A	-0.5	4.2	0	0	Oligodendrocytes
ENSOARG00020016135	-0.5001	3.4	2.123e-130	6.107e-130	Microglia
UBE3D	-0.5003	6.1	0	0	Oligodendrocytes
ENSOARG00020013869	-0.5004	3.8	1.647e-05	1.818e-05	Endothelial Cells
RPSA	-0.5005	53.6	4.995e-10	6.208e-10	MSN (Eccentric)
CCDC88C	-0.5005	5.2	7.856e-44	1.396e-43	Neuroblasts
XRN1	-0.5006	76	5.928e-07	6.846e-07	MSN (D2)
SLC25A26	-0.5006	7.7	4.145e-53	7.837e-53	Neuroblasts
EVI5	-0.5011	91.6	2.575e-27	4.008e-27	MSN (D1)
ERGIC1	-0.5012	7.6	0	0	Oligodendrocytes
RELCH	-0.5013	25	1.021e-50	1.9e-50	Neuroblasts
PPP1R21	-0.5013	50.2	1.958e-114	5.184e-114	MSN (D1)
SPTBN1	-0.5015	35.3	2.966e-40	5.124e-40	OPC
SECISBP2L	-0.5015	86.9	3.876e-92	9.124e-92	MSN (D1)
FIG4	-0.5016	50.2	9.275e-05	9.978e-05	Interneurons - GABAergic
PNN	-0.5016	48.5	2.411e-109	6.224e-109	MSN (D1)
PPM1K	-0.5017	10.3	0.0001912	0.0002032	Endothelial Cells
ENSOARG00020021129	-0.5017	29.4	9.019e-26	1.384e-25	MSN (D2)
HTRA1	-0.502	10.3	6.47e-62	1.286e-61	Microglia
PRIM2	-0.502	4.1	0	0	Oligodendrocytes
AOPEP	-0.5021	35.7	1.46e-49	2.698e-49	Neuroblasts
RTN3	-0.5022	20.5	0.0001147	0.000123	Endothelial Cells
HSP90B1	-0.5022	61.1	1.022e-05	1.136e-05	MSN (Eccentric)
ZDHHC2	-0.5022	10.6	8.484e-19	1.206e-18	Radial Glial Cells
TRMT11	-0.5022	17.8	1.802e-95	4.323e-95	Microglia
CYRIB	-0.5026	70.4	1.04e-17	1.459e-17	Interneurons - GABAergic
CERS1	-0.5026	7.6	4.43e-42	7.771e-42	Neuroblasts
SLC25A21	-0.5027	5.1	1.66e-05	1.832e-05	Endothelial Cells
PARVA	-0.5027	1.4	0	0	Oligodendrocytes
SKAP1	-0.5029	7	2.574e-106	6.55e-106	OPC
ENSOARG00020007839	-0.5029	9.4	6.228e-141	1.877e-140	Microglia
GPR137C	-0.503	46.4	3.795e-50	7.04e-50	MSN (D2)
GABRA3	-0.503	2.1	1.799e-141	5.43e-141	Microglia
FEZ1	-0.5032	74.8	1.311e-07	1.542e-07	Interneurons - GABAergic
PRICKLE1	-0.5033	15.9	5.359e-31	8.585e-31	Astrocytes
CAMK1D	-0.5033	18.6	1.468e-38	2.503e-38	Neuroblasts
IL6ST	-0.5033	62.7	5.608e-156	1.785e-155	MSN (D1)
RANBP17	-0.5034	78.7	1.675e-05	1.848e-05	MSN (Eccentric)
BCL11B	-0.5034	8.2	1.423e-96	3.436e-96	OPC
VPS35L	-0.5034	29.7	4.496e-110	1.165e-109	Microglia
RCBTB1	-0.5035	35.4	3.387e-05	3.696e-05	MSN (Eccentric)
ENSOARG00020026205	-0.5036	58.9	0.0008491	0.0008821	Interneurons - Cholinergic
MAPKAP1	-0.5036	23.7	0	0	Oligodendrocytes
AUTS2	-0.5037	71.8	3.442e-05	3.756e-05	Endothelial Cells
RIN2	-0.5037	31.4	1.023e-49	1.892e-49	Neuroblasts
PSEN1	-0.5038	23.1	0.0001517	0.0001618	Endothelial Cells
CSNK1G3	-0.5039	71.9	2.427e-31	3.899e-31	MSN (D2)
WDR7	-0.5039	24.6	4.094e-42	7.184e-42	Neuroblasts
CEPT1	-0.5039	62.9	2.176e-63	4.364e-63	MSN (D2)
ENSOARG00020000137	-0.5039	5.6	1.102e-136	3.259e-136	Microglia
GPD2	-0.504	32.9	1.856e-06	2.112e-06	Interneurons - GABAergic
IMMP2L	-0.504	22.1	7.997e-33	1.301e-32	Neuroblasts
DCUN1D4	-0.5041	21.6	0	0	Oligodendrocytes
SYNJ1	-0.5041	24.9	0	0	Oligodendrocytes
ABCG2	-0.5042	30.1	0.001196	0.001236	MSN (Eccentric)
CLIC4	-0.5042	24.9	7.205e-16	9.861e-16	Neuroblasts
ENSOARG00020012044	-0.5042	30.8	1.949e-128	5.542e-128	MSN (D2)
PPP1R21	-0.5044	40.1	1.964e-38	3.346e-38	MSN (D2)
HNRNPD	-0.5044	72.8	5.084e-115	1.35e-114	MSN (D1)
PRPF4B	-0.5045	58.9	0.003905	0.003963	Interneurons - Cholinergic
ENSOARG00020021320	-0.5045	72.9	2.455e-12	3.188e-12	MSN (D2)
ENSOARG00020006591	-0.5047	62.1	1.578e-16	2.179e-16	Interneurons - GABAergic
TMCO4	-0.5047	11.9	7.055e-54	1.339e-53	Astrocytes
AGGF1	-0.5048	53.2	4.991e-48	9.121e-48	MSN (D2)
PCGF5	-0.505	12.5	0.0004451	0.0004673	Other Neurons
RPL32	-0.505	51.4	2.836e-05	3.103e-05	MSN (Eccentric)
ARFGEF3	-0.505	6.1	1.779e-46	3.216e-46	Neuroblasts
LPP	-0.505	72.1	4.899e-151	1.529e-150	MSN (D1)
KCND2	-0.5051	97.2	1.239e-07	1.458e-07	Interneurons - Cholinergic
ATG2B	-0.5051	15	2.025e-130	5.824e-130	Microglia
LRCH1	-0.5051	68.8	3.144e-138	9.368e-138	MSN (D2)
BZW2	-0.5052	12	9.651e-48	1.762e-47	Astrocytes
RPSA	-0.5052	61.1	4.977e-152	1.56e-151	MSN (D1)
CLASP2	-0.5053	98.4	1.274e-09	1.57e-09	MSN (Eccentric)
UBE2H	-0.5053	68.6	1.641e-29	2.602e-29	MSN (D2)
GPATCH2	-0.5053	17.8	1.104e-54	2.107e-54	Neuroblasts
BAZ2B	-0.5054	77.1	3.19e-09	3.899e-09	OPC
RNF24	-0.5054	47.3	2.302e-32	3.731e-32	MSN (D2)
ENSOARG00020001206	-0.5055	52.4	2.261e-07	2.639e-07	Interneurons - GABAergic
ENSOARG00020024154	-0.5055	29.3	1.505e-32	2.442e-32	Astrocytes
PRKN	-0.5056	43.6	4.676e-05	5.08e-05	Endothelial Cells
ENSOARG00020025001	-0.5057	69.3	2.334e-09	2.861e-09	Interneurons - GABAergic
TSC22D2	-0.5057	14.7	0	0	Oligodendrocytes
MED14	-0.5058	22.2	1.236e-37	2.091e-37	OPC
RPL37A	-0.5058	55.3	1.432e-111	3.738e-111	MSN (D1)
ACTN1	-0.5058	1.3	0	0	Oligodendrocytes
ENSOARG00020017798	-0.5059	5.1	1.356e-05	1.502e-05	Endothelial Cells
GLS	-0.5059	39.2	0	0	Oligodendrocytes
SGMS1	-0.506	41.7	0.0002988	0.0003155	MSN (Eccentric)
PRKAR1A	-0.506	39.3	1.401e-29	2.222e-29	OPC
IKZF2	-0.506	14.1	8.499e-57	1.64e-56	Microglia
RGS9	-0.5061	5.1	4.186e-05	4.556e-05	Endothelial Cells
OSBPL8	-0.5062	61.1	5.896e-31	9.444e-31	OPC
MOSPD2	-0.5062	17.1	5.432e-38	9.215e-38	Astrocytes
RTN4	-0.5063	50.8	5.763e-10	7.154e-10	Radial Glial Cells
MAP4K5	-0.5064	50.8	2.307e-17	3.218e-17	Astrocytes
GALNT18	-0.5065	8.3	2.934e-18	4.145e-18	Radial Glial Cells
ABCA1	-0.5066	42.8	2.393e-09	2.932e-09	Interneurons - GABAergic
MEF2C	-0.5066	64.9	0	0	MSN (D1)
ENSOARG00020007083	-0.5067	3.8	1.432e-05	1.584e-05	Endothelial Cells
GGCX	-0.5067	25.6	1.849e-06	2.104e-06	Endothelial Cells
PRMT8	-0.5067	0.1	0	0	Oligodendrocytes
ZNF143	-0.5069	34.5	0.009341	0.009352	MSN (Eccentric)
FOXO3	-0.5069	42.7	1.536e-27	2.396e-27	OPC
CNTRL	-0.5073	89.5	8.825e-101	2.178e-100	MSN (D1)
ENSOARG00020020500	-0.5076	58.5	1.812e-54	3.454e-54	MSN (D2)
RMDN1	-0.5077	10.3	8.537e-06	9.513e-06	Endothelial Cells
ACER3	-0.5077	23.8	5.38e-13	7.061e-13	Radial Glial Cells
PCF11	-0.5079	56.4	2.127e-08	2.553e-08	Interneurons - GABAergic
ENSOARG00020017798	-0.508	8.2	4.219e-39	7.223e-39	Neuroblasts
TNR	-0.508	43.4	2.064e-136	6.096e-136	MSN (D2)
ADCY1	-0.5081	0.5	0	0	Oligodendrocytes
B3GLCT	-0.5081	7.9	0	0	Oligodendrocytes
CHD1L	-0.5082	32	0.003966	0.004024	MSN (Eccentric)
UTRN	-0.5082	23.1	3.346e-59	6.548e-59	Microglia
IGSF8	-0.5085	9.7	2.912e-20	4.215e-20	Radial Glial Cells
FRRS1L	-0.5085	2.7	0	0	Oligodendrocytes
XPO1	-0.5087	63.8	1.847e-29	2.926e-29	MSN (D2)
EXTL3	-0.5089	10.6	3.338e-111	8.698e-111	Microglia
CHKA	-0.509	7.6	1.432e-59	2.808e-59	Neuroblasts
KLF13	-0.509	56.4	2.033e-140	6.112e-140	MSN (D1)
KCNQ3	-0.509	35.8	0	0	Oligodendrocytes
RCAN2	-0.5091	57.8	3.035e-07	3.53e-07	OPC
MAP2K1	-0.5091	6.7	0	0	Oligodendrocytes
FAM13C	-0.5091	5.2	0	0	Oligodendrocytes
OSBPL8	-0.5092	40.8	0	0	Oligodendrocytes
GALNT1	-0.5093	79.8	9.266e-11	1.168e-10	Interneurons - GABAergic
ABCC8	-0.5094	11.5	1.31e-13	1.735e-13	Radial Glial Cells
SS18	-0.5095	29.5	7.475e-17	1.037e-16	MSN (D2)
KLHL29	-0.5095	11.1	4.672e-49	8.603e-49	Astrocytes
KCNIP2	-0.5095	6.3	2.529e-124	7.034e-124	OPC
PDE5A	-0.5096	80.9	6.426e-125	1.791e-124	MSN (D1)
ARHGEF10L	-0.5097	3.3	0	0	Oligodendrocytes
DDHD1	-0.5099	43.5	1.413e-26	2.185e-26	OPC
FAM135A	-0.51	90.6	0.005538	0.005591	MSN (Eccentric)
RASA1	-0.51	87.5	2.557e-05	2.804e-05	MSN (Eccentric)
PARN	-0.51	62.1	2.147e-06	2.439e-06	Interneurons - GABAergic
IRF2	-0.5101	69.9	9.702e-06	1.079e-05	MSN (Eccentric)
ENSOARG00020007793	-0.5102	26.8	3.322e-15	4.507e-15	MSN (D2)
ANKRD44	-0.5104	73.3	4.777e-06	5.369e-06	OPC
RNF13	-0.5105	62.2	6.455e-15	8.72e-15	Astrocytes
DEAF1	-0.5105	16.7	1.219e-40	2.112e-40	Neuroblasts
SMC3	-0.5107	57.4	1.225e-110	3.184e-110	MSN (D1)
TMEM38A	-0.511	2.1	2.874e-162	9.374e-162	Microglia
EPB41L3	-0.5111	10	0	0	Oligodendrocytes
CXADR	-0.5111	1.5	0	0	Oligodendrocytes
TMTC4	-0.5112	36.6	1.17e-43	2.077e-43	MSN (D2)
C1GALT1	-0.5112	5.8	1.209e-54	2.305e-54	Neuroblasts
ENSOARG00020006151	-0.5112	17.4	9.729e-91	2.271e-90	Microglia
ENSOARG00020001921	-0.5113	86.5	7.274e-05	7.85e-05	MSN (D2)
SH3PXD2A	-0.5114	8.5	3.888e-64	7.832e-64	Astrocytes
HOOK1	-0.5114	6.9	3.291e-108	8.451e-108	OPC
PDE1B	-0.5114	0.9	0	0	Oligodendrocytes
DIXDC1	-0.5115	24.2	5.052e-37	8.499e-37	Astrocytes
SPAG16	-0.5115	20.1	5.903e-89	1.364e-88	Microglia
RCOR1	-0.5116	4.5	0	0	Oligodendrocytes
MEGF9	-0.5118	49.4	6.587e-104	1.655e-103	MSN (D1)
CNTRL	-0.5119	73.7	1.161e-27	1.812e-27	MSN (D2)
SMARCAD1	-0.512	11.5	1.612e-05	1.78e-05	Endothelial Cells
GARRE1	-0.5121	39	7.167e-28	1.121e-27	MSN (D2)
ZBTB20	-0.5122	85.3	2.661e-55	5.093e-55	MSN (D1)
PKD2	-0.5123	83.1	6.231e-05	6.74e-05	Interneurons - GABAergic
ULK2	-0.5123	31.7	1.606e-10	2.017e-10	OPC
REPS2	-0.5124	6.4	6.161e-05	6.666e-05	Endothelial Cells
CHN1	-0.5125	57.6	2.872e-11	3.658e-11	OPC
C3orf70	-0.5125	62.7	2.476e-50	4.597e-50	MSN (D2)
DGKI	-0.5127	31.8	1.192e-08	1.438e-08	Neuroblasts
RARB	-0.5127	20.1	3.908e-48	7.148e-48	OPC
MAPRE3	-0.5127	6.1	8.968e-151	2.796e-150	Microglia
SLC39A10	-0.5129	80.3	1.627e-06	1.855e-06	MSN (Eccentric)
STT3B	-0.513	70.2	6.218e-07	7.178e-07	MSN (Eccentric)
GALNT10	-0.5133	35.9	1.373e-28	2.161e-28	MSN (D2)
SNX14	-0.5133	21.2	1.459e-55	2.797e-55	Neuroblasts
HAVCR2	-0.5133	1.9	0	0	Oligodendrocytes
GRM7	-0.5134	100	0.003188	0.003245	MSN (D1)
CPEB4	-0.5134	30	0	0	Oligodendrocytes
ENSOARG00020021129	-0.5135	36.2	1.825e-74	3.887e-74	MSN (D1)
SMARCD1	-0.5137	11.4	2.27e-82	5.07e-82	Microglia
ARID4B	-0.5138	94.6	1.952e-12	2.54e-12	MSN (D1)
BTG2	-0.5139	60.5	1.287e-07	1.514e-07	MSN (Eccentric)
SORT1	-0.5139	42.8	2.556e-19	3.657e-19	Astrocytes
ARHGEF12	-0.5139	28.6	0	0	Oligodendrocytes
CMTM7	-0.514	30.1	2.184e-05	2.402e-05	Interneurons - GABAergic
IPO11	-0.514	12.2	0	0	Oligodendrocytes
NR3C1	-0.5141	92.4	7.993e-21	1.164e-20	MSN (D1)
GSAP	-0.5141	45	3.517e-22	5.201e-22	MSN (D2)
UBE2Q2	-0.5141	40.3	2.647e-61	5.245e-61	MSN (D1)
MMP24	-0.5141	0.8	0	0	Oligodendrocytes
DLG3	-0.5141	0.7	0	0	Oligodendrocytes
MALT1	-0.5141	2.5	0	0	Oligodendrocytes
OMG	-0.5142	28.4	3.186e-18	4.498e-18	MSN (D2)
WASHC5	-0.5142	41.9	3.423e-71	7.177e-71	MSN (D1)
KLF13	-0.5145	47.7	1.209e-67	2.486e-67	MSN (D2)
VSTM2A	-0.5146	0.8	0	0	Oligodendrocytes
TRMT11	-0.5147	74.8	5.969e-05	6.46e-05	Interneurons - Cholinergic
PAK2	-0.5147	84	1.539e-103	3.862e-103	MSN (D1)
KIF5C	-0.5148	19.2	5.06e-05	5.491e-05	Endothelial Cells
P4HA1	-0.5148	6.1	0	0	Oligodendrocytes
FUT8	-0.5149	21.8	5.696e-53	1.075e-52	Neuroblasts
TEAD1	-0.515	49.6	3.514e-95	8.416e-95	MSN (D1)
ABR	-0.5151	13.3	6.231e-15	8.419e-15	Radial Glial Cells
TMCC1	-0.5151	11.7	0	0	Oligodendrocytes
CREB1	-0.5152	58.1	1.458e-55	2.795e-55	MSN (D2)
AGGF1	-0.5152	63.6	1.023e-119	2.778e-119	MSN (D1)
RPS6KA6	-0.5153	3.8	2.656e-05	2.91e-05	Endothelial Cells
PTPN13	-0.5153	37.9	2.862e-07	3.331e-07	Interneurons - GABAergic
UBE2G1	-0.5154	70.5	1.296e-09	1.596e-09	MSN (Eccentric)
FNIP1	-0.5154	82.5	1.209e-09	1.491e-09	MSN (D2)
TRA2B	-0.5155	73.5	1.041e-13	1.382e-13	MSN (D2)
STAMBPL1	-0.5157	1.9	0	0	Oligodendrocytes
SECISBP2L	-0.5158	15.4	9.371e-57	1.808e-56	Neuroblasts
ENSOARG00020012798	-0.5159	6.6	1.188e-167	3.956e-167	Microglia
ZNF143	-0.516	37.8	2.432e-32	3.941e-32	MSN (D2)
FNDC3B	-0.5161	20.9	0	0	Oligodendrocytes
RNF13	-0.5163	29.5	3.808e-07	4.417e-07	Endothelial Cells
ALCAM	-0.5163	72.6	4.431e-20	6.395e-20	Astrocytes
DPY19L1	-0.5163	48.9	1.684e-28	2.648e-28	MSN (D2)
ENSOARG00020022957	-0.5163	62.9	1.398e-115	3.724e-115	MSN (D1)
ITGBL1	-0.5164	50.4	0	0	Oligodendrocytes
ENSOARG00020021320	-0.5165	74.1	0.0002579	0.0002729	Interneurons - GABAergic
CACNA1C	-0.5167	14.6	5.006e-09	6.083e-09	Radial Glial Cells
PEAK1	-0.5167	90	4.364e-250	1.839e-249	MSN (D1)
PICALM	-0.5169	70.9	4.918e-42	8.617e-42	OPC
NDUFA4	-0.5169	58.3	2.043e-136	6.035e-136	MSN (D1)
ZNF800	-0.5171	75.3	4.807e-106	1.221e-105	MSN (D1)
SS18	-0.5172	34.4	6.743e-42	1.18e-41	MSN (D1)
KIZ	-0.5172	72.5	8.765e-129	2.497e-128	MSN (D1)
GIT2	-0.5172	8.3	0	0	Oligodendrocytes
SLC22A23	-0.5173	20.9	8.175e-40	1.406e-39	Neuroblasts
RBPJ	-0.5174	52.4	3.789e-12	4.903e-12	Astrocytes
ENSOARG00020002071	-0.5174	30.7	1.106e-13	1.467e-13	MSN (D2)
DMTF1	-0.5175	69.5	3.71e-38	6.304e-38	MSN (D2)
PCF11	-0.5176	70.4	1.383e-130	3.981e-130	MSN (D1)
CPQ	-0.5177	19.7	0.006081	0.006132	Other Neurons
MRTFA	-0.5177	18.5	1.111e-60	2.193e-60	OPC
ATXN7L1	-0.5178	14.1	0.0002849	0.000301	Endothelial Cells
DNM2	-0.5178	36.7	6.129e-05	6.632e-05	MSN (Eccentric)
MOB3B	-0.5179	32.6	1.876e-25	2.872e-25	OPC
ATP1A1	-0.5179	9.8	5.348e-51	9.97e-51	Neuroblasts
CDS1	-0.518	6.4	1.122e-06	1.286e-06	Endothelial Cells
TMEM65	-0.518	35.2	2.732e-11	3.482e-11	MSN (D2)
TEAD1	-0.518	9.8	0	0	Oligodendrocytes
CAMK1D	-0.5181	85	0.001952	0.002001	Interneurons - Cholinergic
ADAM10	-0.5181	73.2	0.001637	0.001682	Interneurons - GABAergic
ARHGEF2	-0.5182	22.4	3.177e-29	5.024e-29	Astrocytes
TRIM9	-0.5184	7.7	9.34e-06	1.039e-05	Endothelial Cells
MPHOSPH8	-0.5184	62.7	7.058e-10	8.747e-10	Interneurons - GABAergic
TENM3	-0.5184	16.2	3.608e-55	6.9e-55	Neuroblasts
ABLIM2	-0.5184	16.4	2.628e-75	5.625e-75	OPC
CERS1	-0.5187	17.8	0.002178	0.002229	Other Neurons
ARHGEF28	-0.5187	15.8	0.0001829	0.0001945	Other Neurons
P3H2	-0.5187	53.6	1.877e-23	2.816e-23	MSN (Eccentric)
ERBIN	-0.5188	42.5	1.402e-08	1.688e-08	Radial Glial Cells
ENSOARG00020009390	-0.5188	30.1	1.978e-12	2.573e-12	Astrocytes
OCA2	-0.5189	8.8	1.38e-17	1.932e-17	Radial Glial Cells
SYBU	-0.5189	6.6	2.577e-54	4.907e-54	Neuroblasts
ASCC3	-0.5189	15.2	3.256e-58	6.34e-58	Neuroblasts
CNNM1	-0.519	3.5	0	0	Oligodendrocytes
TSHZ1	-0.5192	51.1	1.135e-35	1.89e-35	MSN (D2)
ENSOARG00020021320	-0.5193	78.4	0.0005071	0.0005314	MSN (Eccentric)
MEGF9	-0.5193	41.4	1.702e-05	1.878e-05	MSN (Eccentric)
PKD2	-0.5194	20.5	2.741e-06	3.103e-06	Endothelial Cells
EYA3	-0.5194	29.5	2.675e-34	4.407e-34	OPC
ITGA9	-0.5195	40.4	0.004112	0.004171	MSN (Eccentric)
VAT1L	-0.5195	0.9	0	0	Oligodendrocytes
SERGEF	-0.5196	12.8	9.078e-06	1.01e-05	Endothelial Cells
PARD3	-0.5196	47.8	5.444e-34	8.943e-34	Neuroblasts
NRG2	-0.5197	35.1	5.577e-15	7.543e-15	Radial Glial Cells
PCF11	-0.5197	59	2.245e-53	4.249e-53	MSN (D2)
FCHSD2	-0.5198	45.3	7.503e-20	1.079e-19	Astrocytes
MPHOSPH8	-0.5198	27.5	5.385e-36	8.989e-36	OPC
NAV1	-0.5198	6.1	0	0	Oligodendrocytes
WASHC5	-0.5199	33.7	9.953e-21	1.449e-20	MSN (D2)
CYRIB	-0.5199	28.6	2.795e-31	4.486e-31	OPC
DSCAM	-0.5199	99	0	0	MSN (D1)
SNX9	-0.52	84.1	7.95e-58	1.543e-57	MSN (D1)
ARID1A	-0.52	68.4	1.135e-108	2.919e-108	MSN (D1)
TMOD1	-0.52	88.6	2.637e-165	8.705e-165	MSN (D1)
ARMH4	-0.52	1.7	0	0	Oligodendrocytes
FARP1	-0.5201	44.4	2.968e-31	4.764e-31	MSN (D2)
ROCK2	-0.5202	44.9	1.033e-37	1.749e-37	OPC
C6orf118	-0.5203	0.4	0	0	Oligodendrocytes
NCOR2	-0.5204	19.5	5.142e-50	9.53e-50	Neuroblasts
BBS7	-0.5205	2.3	0	0	Oligodendrocytes
ME3	-0.5206	5.6	2.657e-21	3.894e-21	Radial Glial Cells
KCNH1	-0.5209	8	3.071e-61	6.082e-61	Astrocytes
CORO7	-0.521	33.1	1.621e-24	2.459e-24	MSN (D2)
BTBD3	-0.521	33.8	1.324e-30	2.116e-30	MSN (D2)
ENSOARG00020022215	-0.5211	70.2	3.525e-39	6.038e-39	MSN (D2)
SNF8	-0.5211	43.4	3.172e-40	5.477e-40	MSN (D2)
CDK20	-0.5211	7.9	2.551e-48	4.672e-48	Neuroblasts
PKD2L2	-0.5211	53.3	4.402e-70	9.173e-70	MSN (D2)
ENSOARG00020008834	-0.5211	1.1	0	0	Oligodendrocytes
BAIAP2	-0.5211	0.7	0	0	Oligodendrocytes
PHF21A	-0.5212	33.3	8.692e-05	9.36e-05	Endothelial Cells
AGPS	-0.5212	9	3.195e-07	3.714e-07	Endothelial Cells
MGAT5	-0.5213	33	7.777e-16	1.064e-15	Radial Glial Cells
REXO2	-0.5215	5.9	4.741e-47	8.604e-47	Neuroblasts
PAK2	-0.5216	70.8	3.203e-38	5.446e-38	MSN (D2)
VPS53	-0.5218	5.1	1.43e-05	1.582e-05	Endothelial Cells
ENSOARG00020025372	-0.5221	55	1.398e-90	3.261e-90	MSN (D2)
STXBP5	-0.5221	10.2	1.52e-146	4.674e-146	Microglia
NCOR2	-0.5223	38.5	1.839e-35	3.058e-35	OPC
VMP1	-0.5223	18.9	6.307e-49	1.16e-48	Neuroblasts
GARRE1	-0.5224	47.7	2.195e-84	4.961e-84	MSN (D1)
CHKA	-0.5225	22.4	0.0007224	0.0007527	Other Neurons
ENSOARG00020022957	-0.5225	51.4	1.538e-40	2.663e-40	MSN (D2)
N4BP2L1	-0.5225	15.1	4.384e-53	8.286e-53	Neuroblasts
CLK4	-0.5226	75.1	9.801e-91	2.287e-90	MSN (D1)
CIT	-0.5227	7.9	8.677e-39	1.482e-38	Neuroblasts
ENSOARG00020012621	-0.5228	85.7	0.002814	0.002869	Interneurons - GABAergic
HERC3	-0.5228	75	5.774e-06	6.473e-06	Interneurons - GABAergic
ENSOARG00020001082	-0.5228	16.1	0	0	Oligodendrocytes
UBB	-0.5229	51.4	6.918e-06	7.732e-06	MSN (Eccentric)
ENSOARG00020025372	-0.5229	52.4	1.84e-13	2.432e-13	Interneurons - GABAergic
ABHD2	-0.523	21.4	0	0	Oligodendrocytes
PIGX	-0.5232	39.1	2.165e-66	4.418e-66	MSN (D2)
PARN	-0.5232	78.6	5.475e-113	1.439e-112	MSN (D1)
C14orf132	-0.5233	0.2	0	0	Oligodendrocytes
REPS1	-0.5233	12.8	0	0	Oligodendrocytes
SNTB2	-0.5234	5.9	0	0	Oligodendrocytes
RSRC2	-0.5235	58.9	2.68e-50	4.975e-50	MSN (D2)
MED13L	-0.5235	86.1	5.852e-54	1.112e-53	MSN (D2)
METTL15	-0.5236	10.3	0.0001235	0.0001323	Endothelial Cells
DLG4	-0.5237	0.7	0	0	Oligodendrocytes
N4BP2L1	-0.5238	14.6	7.735e-153	2.43e-152	Microglia
SUN2	-0.5239	60.8	1.615e-05	1.784e-05	MSN (Eccentric)
SPG11	-0.5239	7.7	3.175e-06	3.588e-06	Endothelial Cells
NRG2	-0.5239	25.7	1.784e-49	3.295e-49	Neuroblasts
BTBD8	-0.5241	12.8	1.556e-05	1.719e-05	Endothelial Cells
ANK2	-0.5242	96.1	2.716e-07	3.165e-07	Other Neurons
PICALM	-0.5242	98.7	2.687e-13	3.545e-13	MSN (D1)
MEGF9	-0.5242	39.9	1.085e-34	1.793e-34	MSN (D2)
NETO2	-0.5244	8.5	9.401e-18	1.319e-17	Radial Glial Cells
ERC1	-0.5245	21.7	0.0001035	0.0001112	Other Neurons
ATM	-0.5245	16.1	0	0	Oligodendrocytes
RASGEF1B	-0.5246	7.9	9.214e-52	1.726e-51	Neuroblasts
MOSPD2	-0.5247	51.4	6.326e-05	6.842e-05	MSN (Eccentric)
SLC35F3	-0.5248	52.6	2.539e-05	2.784e-05	Other Neurons
TNR	-0.5248	51.2	8.606e-234	3.504e-233	MSN (D1)
ST18	-0.5249	23	2.925e-27	4.551e-27	Microglia
SNAP91	-0.5251	23.3	0	0	Oligodendrocytes
ZFPM2	-0.5253	29.9	0	0	Oligodendrocytes
UBE2E3	-0.5254	17	5.295e-137	1.57e-136	Microglia
MIPEP	-0.5254	11.2	0	0	Oligodendrocytes
MT3	-0.5255	37.6	3.163e-06	3.575e-06	MSN (Eccentric)
NARS2	-0.5258	68.2	9.485e-130	2.719e-129	MSN (D1)
SH3PXD2B	-0.5259	5.3	0	0	Oligodendrocytes
ABAT	-0.5261	3.8	9.26e-07	1.064e-06	Endothelial Cells
PPM1L	-0.5261	32.5	2.622e-31	4.21e-31	OPC
KDM1B	-0.5262	49.3	1.347e-100	3.318e-100	MSN (D1)
ENSOARG00020001199	-0.5263	52.6	8.288e-38	1.404e-37	Microglia
PSTPIP2	-0.5263	42.9	1.095e-102	2.732e-102	MSN (D1)
HSPA4L	-0.5264	3.8	1.902e-06	2.164e-06	Endothelial Cells
ABHD2	-0.5265	73.4	0.000126	0.0001348	MSN (Eccentric)
RBKS	-0.5265	7.7	0.0001195	0.000128	Endothelial Cells
MYO6	-0.5266	90.9	0.008159	0.008188	MSN (Eccentric)
XPO1	-0.5266	76.9	2.019e-92	4.762e-92	MSN (D1)
RARS2	-0.5266	15.7	0	0	Oligodendrocytes
CEP97	-0.5267	85.3	0.0005684	0.0005945	Interneurons - GABAergic
TMEM135	-0.5269	83.9	2.004e-77	4.346e-77	MSN (D1)
PDE10A	-0.527	86	1.039e-33	1.701e-33	Interneurons - GABAergic
ZNF143	-0.527	45.1	9.325e-81	2.063e-80	MSN (D1)
INSR	-0.527	64.8	3.367e-98	8.2e-98	MSN (D1)
METAP1D	-0.5271	5.1	6.68e-126	1.872e-125	Microglia
RBL2	-0.5273	5.1	2.765e-06	3.13e-06	Endothelial Cells
ENSOARG00020023986	-0.5273	8	1.04e-31	1.677e-31	Neuroblasts
ADHFE1	-0.5274	48.6	9.577e-05	0.000103	MSN (Eccentric)
KIFAP3	-0.5274	20.9	5.563e-127	1.57e-126	Microglia
SPEG	-0.5275	0.8	0	0	Oligodendrocytes
HOMER1	-0.5277	11	9.706e-18	1.362e-17	Radial Glial Cells
MAP3K1	-0.5277	7.2	0	0	Oligodendrocytes
MYO1B	-0.5279	62	1.012e-205	3.823e-205	MSN (D1)
CP	-0.528	11.1	1.529e-65	3.104e-65	Microglia
NCOR2	-0.5281	25.8	1.102e-16	1.525e-16	Radial Glial Cells
MSH2	-0.5281	5.3	0	0	Oligodendrocytes
PCMTD2	-0.5281	13.6	0	0	Oligodendrocytes
ADHFE1	-0.5282	49.5	6.416e-40	1.105e-39	MSN (D2)
H3F3A	-0.5282	52.8	4.479e-112	1.173e-111	MSN (D1)
FARP1	-0.5283	53.2	3.374e-83	7.58e-83	MSN (D1)
PRKAG2	-0.5284	15.7	7.335e-16	1.003e-15	Radial Glial Cells
TRAK1	-0.5284	6.8	0	0	Oligodendrocytes
ELP4	-0.5285	75.7	7.463e-05	8.053e-05	Interneurons - Cholinergic
ASAH1	-0.5286	19.7	5.895e-25	8.975e-25	OPC
TLK2	-0.5286	86.6	4.153e-52	7.794e-52	MSN (D1)
KSR1	-0.5288	61.2	1.599e-19	2.292e-19	Interneurons - GABAergic
ENSOARG00020008606	-0.5288	11.3	8.901e-47	1.613e-46	Neuroblasts
DMTF1	-0.5288	81.2	4.708e-94	1.12e-93	MSN (D1)
TIAM2	-0.5289	6.4	9.249e-05	9.95e-05	Endothelial Cells
KLF7	-0.529	57.1	1.392e-39	2.391e-39	MSN (D2)
SRRM3	-0.5294	0.4	0	0	Oligodendrocytes
NRXN2	-0.5295	52.1	3.179e-48	5.818e-48	MSN (D2)
FANCL	-0.5296	45.4	4.42e-05	4.807e-05	Interneurons - GABAergic
KCNQ3	-0.5299	21.3	2.349e-56	4.522e-56	Neuroblasts
SLC25A12	-0.5299	13.9	0	0	Oligodendrocytes
TPK1	-0.53	69.3	2.01e-43	3.562e-43	MSN (D2)
RUFY3	-0.53	22.8	7.766e-137	2.3e-136	Microglia
RPS6KA5	-0.5301	10.3	3.353e-06	3.787e-06	Endothelial Cells
RNF24	-0.5301	58.4	2.658e-102	6.615e-102	MSN (D1)
USP6NL	-0.5302	27.2	9.814e-34	1.608e-33	MSN (D1)
REEP3	-0.5302	15.1	1.335e-127	3.783e-127	Microglia
ARID5B	-0.5303	10.1	1.328e-99	3.255e-99	Microglia
RPGRIP1L	-0.5304	2.6	7.395e-06	8.257e-06	Endothelial Cells
PAK1	-0.5306	63.7	4.46e-53	8.427e-53	MSN (D2)
ENSOARG00020002748	-0.5308	60.5	6.547e-06	7.325e-06	MSN (Eccentric)
ZBTB1	-0.5309	7.2	1.905e-106	4.85e-106	OPC
HNRNPA3	-0.531	30.4	2.815e-19	4.025e-19	MSN (D2)
ABCC8	-0.5311	41.9	4.971e-22	7.336e-22	MSN (D2)
TMEM178B	-0.5311	56.7	1.481e-26	2.29e-26	Neuroblasts
ARHGAP26	-0.5312	89.7	0.002442	0.002495	Interneurons - Cholinergic
DCAF10	-0.5313	9	5.739e-05	6.216e-05	Endothelial Cells
SECISBP2L	-0.5313	31.7	9.622e-33	1.564e-32	Astrocytes
ENSOARG00020008606	-0.5314	12.8	0.0001181	0.0001266	Endothelial Cells
NIN	-0.5314	21.9	1.667e-59	3.266e-59	OPC
ABHD3	-0.5314	3.8	1.105e-119	2.998e-119	Microglia
ENSOARG00020018268	-0.5315	55.1	0.008555	0.008576	Interneurons - Cholinergic
ENSOARG00020019009	-0.5316	37.2	0.002056	0.002105	Endothelial Cells
NPAS2	-0.5318	0.4	1.603e-167	5.333e-167	Microglia
UBE2E3	-0.532	69.7	1.043e-17	1.463e-17	MSN (D2)
FBXO32	-0.532	18.9	6.26e-24	9.437e-24	Astrocytes
MARK1	-0.532	18.4	8.951e-140	2.684e-139	Microglia
TADA1	-0.5321	46.9	4.974e-79	1.09e-78	MSN (D1)
SNRNP70	-0.5322	67.7	2.079e-35	3.455e-35	MSN (D2)
OSBPL1A	-0.5323	19.2	7.542e-05	8.135e-05	Endothelial Cells
KLF13	-0.5323	43.6	6.319e-05	6.835e-05	MSN (Eccentric)
GRIK3	-0.5323	79.1	9.159e-31	1.466e-30	MSN (D2)
PLXNA4	-0.5323	16.2	3.054e-34	5.029e-34	Astrocytes
LAMC1	-0.5324	20.6	8.747e-27	1.355e-26	Astrocytes
UBE2H	-0.5324	82.4	3.567e-92	8.399e-92	MSN (D1)
CCDC85A	-0.5324	3.7	1.039e-123	2.881e-123	Microglia
NFASC	-0.5326	77.7	1.158e-08	1.398e-08	MSN (Eccentric)
SLC25A21	-0.5326	6.3	1.496e-46	2.707e-46	Neuroblasts
ADHFE1	-0.5326	60.3	5.861e-112	1.534e-111	MSN (D1)
FGGY	-0.5327	60.5	0.0001007	0.0001082	Interneurons - GABAergic
ADCY5	-0.5327	71	2.124e-06	2.413e-06	Interneurons - Cholinergic
TTLL5	-0.5329	14.1	0.0001564	0.0001668	Endothelial Cells
CDKL5	-0.5329	12.6	1.391e-18	1.973e-18	Radial Glial Cells
RELCH	-0.5329	51.5	7.777e-34	1.276e-33	OPC
INSR	-0.5333	54.6	3.933e-39	6.734e-39	MSN (D2)
MED14	-0.5334	60.7	0.0001531	0.0001634	Interneurons - Cholinergic
ENSOARG00020008928	-0.5334	38.9	1.183e-07	1.393e-07	Radial Glial Cells
ZNF827	-0.5335	7.7	1.752e-05	1.933e-05	Endothelial Cells
MRTFB	-0.5337	29.9	2.089e-12	2.716e-12	Radial Glial Cells
TRPC4AP	-0.5337	62.5	9.563e-35	1.582e-34	MSN (D2)
ASB3	-0.5337	89.7	5.113e-89	1.182e-88	MSN (D1)
PTP4A2	-0.5338	68.9	4.883e-129	1.394e-128	MSN (D1)
GNAL	-0.534	13	1.159e-11	1.487e-11	Radial Glial Cells
CYP2J	-0.5341	51.7	1.453e-05	1.608e-05	OPC
MAST3	-0.5341	43.9	1.485e-52	2.794e-52	MSN (D2)
GLIS3	-0.5342	14.1	0.008551	0.008573	Endothelial Cells
CNTN5	-0.5343	9	4.037e-31	6.472e-31	Neuroblasts
STK39	-0.5344	40.4	8.713e-32	1.406e-31	Astrocytes
GGCX	-0.5344	30.5	6.694e-111	1.742e-110	Microglia
JAKMIP1	-0.5344	4.9	1.045e-140	3.146e-140	OPC
NGEF	-0.5344	1.4	0	0	Oligodendrocytes
ENSOARG00020007793	-0.5346	31.2	7.153e-37	1.202e-36	MSN (D1)
NUMB	-0.5346	19.6	2.207e-49	4.074e-49	Neuroblasts
SUMF1	-0.5348	19.1	0.004714	0.004772	Other Neurons
MB21D2	-0.5348	59.4	4.988e-110	1.292e-109	MSN (D1)
LPIN2	-0.535	11.4	0	0	Oligodendrocytes
IL1RAPL1	-0.5352	76.5	1.607e-143	4.888e-143	Oligodendrocytes
PRKCE	-0.5354	40.9	3.231e-16	4.443e-16	Radial Glial Cells
SPATS2L	-0.5355	35.2	4.089e-26	6.294e-26	OPC
SLCO3A1	-0.5356	99	0.008016	0.008047	MSN (D1)
MB21D2	-0.5356	9	0.0001385	0.0001481	Endothelial Cells
CEPT1	-0.5356	61.8	1.672e-06	1.905e-06	MSN (Eccentric)
UCK2	-0.5356	11.6	3.738e-62	7.439e-62	Astrocytes
COL14A1	-0.5356	2.2	0	0	Oligodendrocytes
LNPEP	-0.5358	64.1	1.901e-130	5.468e-130	MSN (D1)
CDH11	-0.5359	27.4	1.276e-15	1.74e-15	Radial Glial Cells
SCARB2	-0.5361	52	9.208e-07	1.058e-06	MSN (Eccentric)
SMAP2	-0.5361	11.2	3.002e-16	4.13e-16	Radial Glial Cells
B3GLCT	-0.5363	13.8	0.0001872	0.0001991	Other Neurons
PCMTD2	-0.5364	16.7	5.418e-42	9.488e-42	Astrocytes
NTN1	-0.5365	4.1	0	0	Oligodendrocytes
CST3	-0.5367	30.1	7.347e-06	8.203e-06	Interneurons - GABAergic
ELMOD1	-0.5367	11.2	3.59e-58	6.989e-58	Astrocytes
EXOC4	-0.5367	87.9	3.662e-101	9.05e-101	MSN (D2)
MICU1	-0.5368	29.1	3.353e-47	6.094e-47	Neuroblasts
ABCC5	-0.5369	10.3	8.111e-06	9.044e-06	Endothelial Cells
TDRD3	-0.5371	79.9	0.004925	0.004981	MSN (D2)
CTNNB1	-0.5374	46.2	2.351e-27	3.66e-27	MSN (D2)
NIPBL	-0.5374	83.5	8.893e-34	1.458e-33	MSN (D2)
CRYAB	-0.5376	28.6	1.502e-08	1.808e-08	Astrocytes
PTP4A2	-0.5376	20	8.62e-61	1.703e-60	OPC
ATP11A	-0.5377	1.3	1.449e-06	1.655e-06	Endothelial Cells
ARGLU1	-0.5378	57.3	3.157e-33	5.15e-33	OPC
ENSOARG00020003897	-0.5379	68.2	0.007693	0.00773	Interneurons - Cholinergic
CNNM1	-0.5379	0.6	2.614e-166	8.671e-166	Microglia
B3GLCT	-0.5382	6.4	0.0001229	0.0001316	Endothelial Cells
AKT3	-0.5382	86.1	6.302e-75	1.346e-74	MSN (D2)
EPS15	-0.5383	66.4	9.068e-19	1.289e-18	Interneurons - GABAergic
ST3GAL5	-0.5388	30.1	3.507e-14	4.688e-14	MSN (D2)
PPIA	-0.5388	64.6	8.02e-141	2.416e-140	MSN (D1)
ENSOARG00020025372	-0.5389	15.3	3.163e-11	4.025e-11	Radial Glial Cells
TMEM165	-0.5389	52.9	1.235e-85	2.809e-85	MSN (D1)
ENSOARG00020024174	-0.5392	7.2	6.656e-39	1.138e-38	Neuroblasts
ROBO2	-0.5393	97.2	6.771e-19	9.64e-19	Interneurons - Cholinergic
THEM4	-0.5393	0.4	0	0	Oligodendrocytes
ACSL1	-0.5394	53.9	2.403e-11	3.066e-11	Interneurons - GABAergic
HSP90B1	-0.5394	74.3	1.224e-124	3.41e-124	MSN (D1)
PBX1	-0.5395	57.9	4.902e-22	7.236e-22	Interneurons - GABAergic
C3orf70	-0.5395	22.4	1.758e-39	3.019e-39	Astrocytes
ABI1	-0.5395	12.8	0	0	Oligodendrocytes
TTC7B	-0.5397	21.6	0	0	Oligodendrocytes
GGCX	-0.5398	53	7.67e-39	1.311e-38	OPC
MTMR7	-0.5399	1.3	4.859e-07	5.623e-07	Endothelial Cells
UBE2E3	-0.5399	85.6	6.552e-81	1.451e-80	MSN (D1)
ENSOARG00020009753	-0.54	15.2	2.725e-94	6.489e-94	Microglia
MAST3	-0.54	53.1	1.247e-125	3.489e-125	MSN (D1)
SSX2IP	-0.5403	8	0	0	Oligodendrocytes
PTCH1	-0.5405	3.8	2.46e-05	2.7e-05	Endothelial Cells
CORO7	-0.5407	41.1	1.493e-77	3.24e-77	MSN (D1)
MED14	-0.5408	54.6	2.744e-10	3.429e-10	Interneurons - GABAergic
SNX25	-0.5408	3.6	2.484e-60	4.891e-60	Neuroblasts
BCL2	-0.541	29.2	3.759e-07	4.361e-07	Interneurons - GABAergic
GGCX	-0.541	28.9	4.517e-47	8.2e-47	Neuroblasts
SMARCA1	-0.5412	21.2	3.18e-22	4.707e-22	Neuroblasts
SNRNP70	-0.5413	79.6	1.141e-89	2.648e-89	MSN (D1)
FANCL	-0.5413	61.7	4.085e-122	1.124e-121	MSN (D1)
SLC1A1	-0.5415	5.4	2.325e-24	3.522e-24	Radial Glial Cells
CREBL2	-0.5416	19.1	0.007002	0.007048	Other Neurons
PRKAR1A	-0.5416	76.4	2.943e-18	4.157e-18	MSN (D2)
PIP5K1B	-0.5416	11.5	8.544e-87	1.954e-86	Microglia
FBN1	-0.5417	15.4	6.437e-07	7.425e-07	Endothelial Cells
MAML3	-0.5417	77	6.806e-41	1.182e-40	MSN (D2)
SGCE	-0.5419	68.2	0.007631	0.00767	Interneurons - Cholinergic
LAP3	-0.542	34	1.714e-38	2.92e-38	MSN (D2)
BMPR1B	-0.542	52.4	5.371e-79	1.177e-78	MSN (D1)
LAMC1	-0.542	11.6	3.44e-97	8.333e-97	Microglia
KLHL2	-0.542	26.1	0	0	Oligodendrocytes
C2CD5	-0.542	23.6	0	0	Oligodendrocytes
SLC41A2	-0.5422	5.8	7.576e-23	1.129e-22	Radial Glial Cells
OTUD7B	-0.5422	13	2.368e-24	3.587e-24	Neuroblasts
METTL15	-0.5422	64.6	7.32e-113	1.923e-112	MSN (D1)
PTPN4	-0.5424	72.4	2.007e-16	2.767e-16	MSN (D2)
CHL1	-0.5425	6.1	7.748e-21	1.129e-20	Radial Glial Cells
PTPN11	-0.5426	76.5	6.532e-11	8.264e-11	Interneurons - GABAergic
SGK3	-0.5426	68.2	7.838e-122	2.153e-121	MSN (D1)
SLC17A5	-0.5426	6.9	0	0	Oligodendrocytes
CHSY3	-0.5427	43.8	9.048e-05	9.738e-05	Astrocytes
TDRD3	-0.5427	95.3	3.464e-06	3.911e-06	MSN (D1)
PTP4A2	-0.5429	55.7	8.262e-41	1.433e-40	MSN (D2)
ENSOARG00020001119	-0.543	46.4	1.752e-36	2.935e-36	MSN (D2)
TMOD2	-0.543	2.3	2.023e-146	6.216e-146	Microglia
PPP3R1	-0.543	17.8	0	0	Oligodendrocytes
APLP2	-0.543	10.7	0	0	Oligodendrocytes
CELF2	-0.5431	81.6	1.337e-10	1.68e-10	Microglia
L3HYPDH	-0.5432	80.4	0.001146	0.001186	Interneurons - Cholinergic
ICA1	-0.5433	6.8	1.135e-61	2.253e-61	Neuroblasts
TSPAN7	-0.5436	14.1	1.939e-05	2.136e-05	Endothelial Cells
TMTC4	-0.5437	39.6	2.993e-59	5.858e-59	MSN (D1)
PCF11	-0.5439	60.5	9.5e-07	1.091e-06	MSN (Eccentric)
GSAP	-0.5439	8	1.041e-119	2.825e-119	Microglia
JAM3	-0.5441	18.4	0.007528	0.007568	Other Neurons
APOD	-0.5443	24.1	1.881e-29	2.98e-29	Neuroblasts
ANKS1A	-0.5443	69.8	3.615e-186	1.284e-185	MSN (D1)
PPP1R36	-0.5443	2.8	0	0	Oligodendrocytes
PLXDC2	-0.5444	11.8	1.523e-05	1.683e-05	Other Neurons
LAP3	-0.5446	28.3	0.007255	0.007299	Interneurons - GABAergic
ECPAS	-0.5447	27.8	0	0	Oligodendrocytes
LAMC1	-0.5448	22	6.49e-36	1.083e-35	OPC
USP9X	-0.5451	91.3	3.54e-43	6.264e-43	MSN (D1)
PRICKLE1	-0.5451	4.6	4.347e-54	8.262e-54	Neuroblasts
WDR27	-0.5452	2.6	5.416e-06	6.077e-06	Endothelial Cells
EYA3	-0.5452	79.8	1.36e-121	3.732e-121	MSN (D1)
JAZF1	-0.5454	16.7	4.109e-06	4.627e-06	Endothelial Cells
FAM172A	-0.5454	83.6	1.076e-17	1.509e-17	MSN (D2)
RAB11FIP4	-0.5454	18.5	1.792e-40	3.102e-40	Astrocytes
KCNIP1	-0.5454	44.4	5.044e-64	1.015e-63	MSN (D1)
TBC1D32	-0.5454	9.2	1.403e-139	4.203e-139	Microglia
ENSOARG00020025767	-0.5455	12.1	9.27e-12	1.191e-11	Radial Glial Cells
MAP3K20	-0.5455	49.2	1.876e-98	4.574e-98	MSN (D1)
PHLDB1	-0.5457	8.6	2.999e-37	5.056e-37	Neuroblasts
ABLIM1	-0.5458	15.1	0.0002815	0.0002975	Other Neurons
ENSOARG00020001058	-0.5458	5.8	2.792e-141	8.423e-141	Microglia
CREBL2	-0.546	43.2	5.338e-25	8.132e-25	MSN (D2)
ADAM17	-0.546	14.2	5.399e-37	9.081e-37	Astrocytes
ENSOARG00020022125	-0.5461	28.2	8.305e-15	1.12e-14	MSN (D2)
TRPC4AP	-0.5462	74.1	1.196e-92	2.824e-92	MSN (D1)
SYNJ1	-0.5463	31.5	3.362e-38	5.714e-38	Astrocytes
SYT14	-0.5463	11.2	1.142e-62	2.28e-62	Astrocytes
GAS7	-0.5465	9	8.227e-05	8.866e-05	Endothelial Cells
ITCH	-0.5467	64.3	2.347e-08	2.814e-08	Interneurons - GABAergic
DHX15	-0.5467	53.1	5.093e-40	8.779e-40	MSN (D2)
ADAMTS3	-0.5468	3.8	2.65e-05	2.903e-05	Endothelial Cells
MICU1	-0.5468	31.9	8.156e-106	2.07e-105	Microglia
ANKRD28	-0.5469	85.7	1.494e-23	2.243e-23	MSN (D2)
SPTBN1	-0.547	22.7	1.548e-16	2.137e-16	Radial Glial Cells
EYA3	-0.547	67.1	2.817e-47	5.122e-47	MSN (D2)
MCF2L2	-0.5472	8.5	1.19e-17	1.668e-17	Radial Glial Cells
MEF2A	-0.5472	77.4	3.733e-18	5.268e-18	Interneurons - GABAergic
DMXL2	-0.5472	25.3	0	0	Oligodendrocytes
RFX7	-0.5474	17.9	1.631e-06	1.859e-06	Endothelial Cells
USP24	-0.5474	33.4	0	0	Oligodendrocytes
ADK	-0.5477	57.2	5.702e-12	7.356e-12	OPC
PHLDB1	-0.5479	49.5	1.081e-07	1.274e-07	MSN (Eccentric)
MRPS6	-0.5479	47	1.6e-34	2.641e-34	OPC
ATL1	-0.548	9	9.383e-05	0.0001009	Endothelial Cells
OMG	-0.548	32.8	5.12e-42	8.97e-42	MSN (D1)
PTK2B	-0.548	0.6	0	0	Oligodendrocytes
ADARB1	-0.548	4.8	0	0	Oligodendrocytes
ENSOARG00020002335	-0.5481	58.1	1.668e-95	4.002e-95	MSN (D1)
ASAP1	-0.5483	25.5	2.709e-40	4.681e-40	Neuroblasts
GOSR1	-0.5486	9	2.481e-05	2.722e-05	Endothelial Cells
FKBP5	-0.5487	16.4	1.164e-06	1.333e-06	Radial Glial Cells
ENSOARG00020025398	-0.5488	51.2	2.155e-41	3.757e-41	MSN (D2)
INTS6	-0.5488	76.9	9.038e-93	2.135e-92	MSN (D1)
CBLB	-0.5488	12.2	8.216e-132	2.378e-131	Microglia
STRIP2	-0.5488	2.1	0	0	Oligodendrocytes
ENSOARG00020017596	-0.549	0.8	1.226e-174	4.19e-174	Microglia
ARHGAP44	-0.549	2.8	0	0	Oligodendrocytes
PLCL2	-0.5492	34.5	3.532e-09	4.311e-09	Astrocytes
UBE4B	-0.5493	16.7	4.511e-06	5.075e-06	Endothelial Cells
KDM4C	-0.5493	36.6	1.227e-16	1.696e-16	Radial Glial Cells
TBC1D5	-0.5493	72.1	4.304e-35	7.136e-35	Astrocytes
CACNA2D1	-0.5494	66.9	6.316e-40	1.088e-39	Astrocytes
FHIT	-0.5495	19.2	8.823e-07	1.014e-06	Endothelial Cells
FAM222A	-0.5495	28.8	4.754e-24	7.177e-24	MSN (D1)
ENSOARG00020024810	-0.5496	47.7	1.691e-26	2.612e-26	Astrocytes
CNTNAP4	-0.5499	5.2	7.636e-82	1.701e-81	Astrocytes
CUX1	-0.5499	27.1	0	0	Oligodendrocytes
PLEKHA6	-0.55	13.3	2.582e-22	3.827e-22	Radial Glial Cells
FAM177A1	-0.5501	18.5	1.868e-35	3.105e-35	Astrocytes
CSTPP1	-0.5502	15.1	0	0	Oligodendrocytes
RPS8	-0.5503	91.9	3.022e-47	5.493e-47	MSN (D1)
HLF	-0.5505	2.2	7.165e-147	2.206e-146	Microglia
ENSOARG00020026205	-0.5506	68.1	1.788e-135	5.26e-135	MSN (D1)
RASA3	-0.5507	0.4	0	0	Oligodendrocytes
GRIA3	-0.551	82.2	3.989e-12	5.159e-12	Interneurons - GABAergic
ZNF462	-0.5511	45.3	2.561e-16	3.527e-16	Astrocytes
PCSK5	-0.5511	12.4	2.326e-18	3.291e-18	Radial Glial Cells
CREBL2	-0.5511	51.8	1.585e-71	3.328e-71	MSN (D1)
RALYL	-0.5512	60.3	1.633e-10	2.05e-10	Interneurons - GABAergic
CTDSPL	-0.5512	5.1	2.275e-44	4.058e-44	Neuroblasts
ACBD6	-0.5512	8.7	0	0	Oligodendrocytes
LRP12	-0.5514	6.4	5.127e-06	5.756e-06	Endothelial Cells
RAB11FIP2	-0.5515	12.8	2.392e-05	2.627e-05	Endothelial Cells
CMIP	-0.5516	77.2	1.148e-294	5.277e-294	MSN (D1)
FIG4	-0.5517	66.8	4.119e-108	1.057e-107	MSN (D1)
U2SURP	-0.5518	95.6	0.0001209	0.0001295	MSN (D1)
MGST3	-0.5519	30.3	2.044e-31	3.286e-31	MSN (D1)
KLF9	-0.552	18.4	0.004432	0.004491	Other Neurons
KDM6A	-0.552	79.5	0.001251	0.001292	MSN (D2)
ITCH	-0.552	71.2	1.678e-08	2.017e-08	MSN (Eccentric)
MAP3K4	-0.552	31.1	1.465e-27	2.285e-27	Astrocytes
KDM1B	-0.5521	6.4	0.0002306	0.0002445	Endothelial Cells
BRINP3	-0.5522	32.4	0.00047	0.0004931	Interneurons - GABAergic
PDE5A	-0.5522	64.9	7.739e-30	1.23e-29	MSN (D2)
MAST3	-0.5525	44.8	8.088e-07	9.302e-07	MSN (Eccentric)
ENSOARG00020009396	-0.5525	42.6	2.427e-67	4.978e-67	MSN (D1)
ZNF800	-0.5528	62.9	2.462e-37	4.153e-37	MSN (D2)
PLPPR5	-0.5528	5	1.088e-94	2.598e-94	Astrocytes
SOGA1	-0.5529	12.8	1.484e-05	1.641e-05	Endothelial Cells
PHF20	-0.5531	62.6	0.009604	0.009609	Interneurons - Cholinergic
POT1	-0.5534	28	9.916e-11	1.25e-10	Astrocytes
NRIP1	-0.5534	37.4	7.299e-15	9.85e-15	MSN (D2)
REPS2	-0.5534	13.4	1.978e-49	3.652e-49	Astrocytes
RSRC2	-0.5534	68.6	5.56e-109	1.433e-108	MSN (D1)
PTK2	-0.5535	81.3	5.973e-07	6.896e-07	MSN (D2)
WDR20	-0.5535	72.7	7.009e-09	8.492e-09	MSN (Eccentric)
ZDHHC20	-0.5535	94.3	1.318e-35	2.193e-35	MSN (D1)
ENSOARG00020011211	-0.5536	42	0.0003042	0.0003212	MSN (Eccentric)
ASPH	-0.5536	14.1	1.179e-06	1.35e-06	Endothelial Cells
ATF7	-0.554	50.2	1.201e-06	1.374e-06	MSN (Eccentric)
ATG10	-0.554	43.1	1.407e-61	2.793e-61	MSN (D1)
SORT1	-0.5541	20.7	1.888e-52	3.551e-52	Neuroblasts
SLC1A1	-0.5542	3.3	5.323e-59	1.04e-58	Neuroblasts
CDK20	-0.5543	16.4	7.734e-05	8.341e-05	Other Neurons
ENSOARG00020024174	-0.5544	13.8	0.0003126	0.00033	Other Neurons
ENSOARG00020000137	-0.5545	5.1	1.38e-05	1.528e-05	Endothelial Cells
ANAPC7	-0.5545	5.1	7.113e-06	7.947e-06	Endothelial Cells
GBE1	-0.5545	14.5	6.827e-54	1.296e-53	Neuroblasts
CCSER2	-0.5545	17.9	5.706e-143	1.732e-142	Microglia
UST	-0.5545	86.3	5.662e-251	2.391e-250	MSN (D1)
PTMA	-0.5548	50.3	1.272e-30	2.032e-30	MSN (D2)
CYRIB	-0.5549	64.5	0.006573	0.006621	Interneurons - Cholinergic
TRA2B	-0.5549	80.9	0.0003249	0.0003427	MSN (Eccentric)
PLEKHA2	-0.5549	3.6	0	0	Oligodendrocytes
TRMT11	-0.555	78.1	1.194e-13	1.583e-13	MSN (Eccentric)
ENSOARG00020014325	-0.5551	10.1	3.45e-56	6.636e-56	Neuroblasts
PFKFB3	-0.5552	5.9	9.132e-139	2.727e-138	OPC
TRERF1	-0.5552	0.3	0	0	Oligodendrocytes
HERC3	-0.5555	20.5	5.211e-05	5.654e-05	Endothelial Cells
NRG3	-0.5555	40.8	1.969e-12	2.561e-12	MSN (D2)
MED12L	-0.5555	28.9	2.688e-20	3.893e-20	Astrocytes
PCDH9	-0.5555	96.7	1.291e-63	2.593e-63	Astrocytes
FAM189A1	-0.5556	20.4	0.004789	0.004846	Other Neurons
SMURF1	-0.5556	18.8	1.852e-26	2.86e-26	OPC
INPP5F	-0.5558	30.3	5.04e-14	6.72e-14	Radial Glial Cells
CNTNAP4	-0.5558	5.2	0	0	Oligodendrocytes
TCERG1L	-0.5559	0.4	0	0	Oligodendrocytes
CSPP1	-0.556	23.3	1.103e-121	3.028e-121	Microglia
ADHFE1	-0.5561	20.4	0.004364	0.004423	Other Neurons
CSMD1	-0.5561	97.5	1.529e-06	1.745e-06	MSN (Eccentric)
RTN4	-0.5562	39.4	3.004e-99	7.356e-99	Microglia
MCU	-0.5564	60.8	6.004e-10	7.449e-10	MSN (Eccentric)
GATM	-0.5564	70	3.813e-18	5.378e-18	MSN (D2)
ENSOARG00020006902	-0.5565	0.6	0	0	Oligodendrocytes
SPRED1	-0.5566	28.5	7.317e-58	1.421e-57	Neuroblasts
PHIP	-0.557	92.4	6.895e-10	8.546e-10	MSN (D1)
TLK2	-0.5571	79	0.002155	0.002205	MSN (Eccentric)
INTS6	-0.5572	63.2	3.38e-25	5.161e-25	MSN (D2)
RAD21L1	-0.5573	0.4	3.759e-175	1.287e-174	Microglia
SFMBT2	-0.5573	1	0	0	Oligodendrocytes
FAM13B	-0.5574	34.6	2.202e-12	2.862e-12	Radial Glial Cells
CAMK4	-0.5575	18.7	4.71e-10	5.858e-10	Radial Glial Cells
PRCP	-0.5576	4.2	0	0	Oligodendrocytes
JAM3	-0.5578	44.2	0.000134	0.0001433	MSN (Eccentric)
ACSL1	-0.558	19.3	1.118e-32	1.816e-32	Astrocytes
SNX9	-0.558	36.1	6.307e-39	1.078e-38	OPC
CACNA1C	-0.5581	23.6	2.825e-15	3.835e-15	OPC
THSD7A	-0.5582	69.5	1.366e-26	2.113e-26	Astrocytes
ARRB1	-0.5583	42.6	8.743e-05	9.414e-05	MSN (Eccentric)
GRM3	-0.5584	88.6	3.958e-118	1.066e-117	MSN (D1)
RPL27A	-0.5585	65.2	3.83e-126	1.075e-125	MSN (D1)
KTN1	-0.5586	17.5	4.031e-60	7.928e-60	Neuroblasts
ANKHD1	-0.5587	88.4	3.52e-48	6.44e-48	MSN (D1)
REEP1	-0.5589	1.3	1.954e-06	2.223e-06	Endothelial Cells
PICALM	-0.5589	50.8	3.689e-15	5.001e-15	Radial Glial Cells
CCNY	-0.559	96.1	3.935e-22	5.818e-22	MSN (D1)
USP28	-0.5592	9	1.173e-05	1.301e-05	Endothelial Cells
SH3RF1	-0.5592	7.9	0	0	Oligodendrocytes
PHF14	-0.5595	40.7	3.484e-119	9.434e-119	Microglia
ENSOARG00020024961	-0.5596	83.3	2.507e-62	4.997e-62	MSN (D1)
UBE2G1	-0.5596	76.5	1.169e-113	3.082e-113	MSN (D1)
LRRC8D	-0.5598	71.6	1.66e-17	2.321e-17	MSN (D2)
NAV3	-0.5599	33.3	1.063e-24	1.614e-24	Radial Glial Cells
GRM3	-0.56	74	1.202e-43	2.133e-43	MSN (D2)
NDST3	-0.5601	31.1	2.454e-09	3.006e-09	MSN (D2)
ABHD2	-0.5602	67.6	0.001004	0.00104	Interneurons - GABAergic
ARHGAP18	-0.5604	40.6	8.929e-65	1.805e-64	MSN (D2)
CLIC4	-0.5605	32.8	0.0002429	0.0002572	Radial Glial Cells
CDH8	-0.5605	9.1	2.207e-50	4.099e-50	Neuroblasts
MOB3B	-0.5607	81.4	7.044e-114	1.859e-113	MSN (D1)
LRRC1	-0.5609	34.4	7.314e-32	1.181e-31	OPC
TMCO4	-0.5609	5.7	5.019e-133	1.46e-132	Microglia
UST	-0.561	71.5	9.477e-126	2.654e-125	MSN (D2)
PDE8B	-0.5611	3.3	2.509e-60	4.94e-60	Neuroblasts
STARD13	-0.5613	30.9	6.392e-23	9.535e-23	MSN (D1)
LRRC8D	-0.5614	38.2	0.008314	0.008342	Other Neurons
NFE2L3	-0.5614	34.6	1.036e-37	1.754e-37	MSN (D2)
RICTOR	-0.5615	44.9	5.159e-32	8.336e-32	Astrocytes
PPP2R2A	-0.5615	32.3	7.43e-49	1.366e-48	Neuroblasts
FAM53B	-0.5616	48.9	0.001199	0.001239	Interneurons - GABAergic
AUH	-0.5617	42.3	6.526e-05	7.056e-05	Endothelial Cells
KDM2A	-0.5618	77.7	3.36e-06	3.795e-06	MSN (Eccentric)
GPR161	-0.5618	13.2	1.469e-140	4.419e-140	Microglia
POLK	-0.5619	2.6	6.316e-06	7.071e-06	Endothelial Cells
ERBIN	-0.562	54.5	1.081e-09	1.334e-09	Astrocytes
RBFOX3	-0.562	5.6	9.914e-126	2.775e-125	OPC
ENSOARG00020018455	-0.5621	6.3	2.171e-135	6.384e-135	Microglia
ABCC8	-0.5622	42.6	0.001394	0.001436	MSN (Eccentric)
CDH8	-0.5624	22.8	1.532e-31	2.466e-31	Astrocytes
MIPOL1	-0.5624	14.5	1.402e-137	4.167e-137	Microglia
KLHL24	-0.5625	10.3	6.562e-05	7.094e-05	Endothelial Cells
DIPK1A	-0.5625	23.4	1.089e-47	1.988e-47	Astrocytes
KLF9	-0.5625	52.8	2.201e-81	4.889e-81	MSN (D1)
TRPC4AP	-0.5627	64.9	2.852e-05	3.12e-05	MSN (Eccentric)
PEAK1	-0.5627	78.1	5.032e-15	6.81e-15	MSN (Eccentric)
ANKRD44	-0.5627	58.9	4.701e-29	7.426e-29	Astrocytes
CERS1	-0.5628	42.6	5.625e-18	7.914e-18	MSN (D2)
ARHGEF37	-0.5629	27.2	2.131e-15	2.899e-15	MSN (D1)
KCNH4	-0.563	0.1	0	0	Oligodendrocytes
HNRNPA3	-0.5632	32.6	8.859e-28	1.385e-27	MSN (D1)
SUN2	-0.5633	11.5	3.359e-05	3.667e-05	Endothelial Cells
OXCT1	-0.5633	0.6	0	0	Oligodendrocytes
AP3B1	-0.5634	24.4	0.0007961	0.0008279	Endothelial Cells
AP3B1	-0.5636	44.7	5.938e-09	7.205e-09	Astrocytes
FAM227B	-0.5636	5.1	4.093e-108	1.051e-107	Microglia
PARN	-0.5637	65.6	1.3e-39	2.234e-39	MSN (D2)
ENSOARG00020017551	-0.5638	42.6	1.381e-11	1.771e-11	MSN (Eccentric)
NFE2L3	-0.5639	39.4	3.54e-70	7.379e-70	MSN (D1)
ARID2	-0.564	88.1	0.0006765	0.0007056	MSN (Eccentric)
TPCN1	-0.564	66.5	1.406e-11	1.802e-11	MSN (Eccentric)
BTG2	-0.564	11.4	9.194e-119	2.484e-118	Microglia
RAPH1	-0.5641	26.9	0.0001976	0.0002099	Endothelial Cells
ENSOARG00020018455	-0.5644	3.8	2.107e-06	2.395e-06	Endothelial Cells
TP53BP2	-0.5645	15.8	3.058e-29	4.837e-29	Neuroblasts
GABBR1	-0.5645	6.5	8.28e-158	2.652e-157	Microglia
WSB1	-0.5646	64.7	3.303e-12	4.279e-12	Interneurons - GABAergic
SNX1	-0.5648	42.6	0.0001136	0.0001219	Interneurons - GABAergic
KIDINS220	-0.5648	91.2	7.301e-25	1.111e-24	MSN (D1)
CRMP1	-0.5648	1.1	0	0	Oligodendrocytes
RAB8B	-0.5649	49.3	1.053e-42	1.857e-42	MSN (D2)
ATG4C	-0.5649	27	4.004e-50	7.424e-50	Neuroblasts
ENSOARG00020016504	-0.565	5.1	1.292e-05	1.432e-05	Endothelial Cells
GPR158	-0.565	24.9	2.741e-14	3.671e-14	OPC
LRCH3	-0.5653	79.9	0.0001803	0.0001918	MSN (Eccentric)
ZBTB20	-0.5653	71.2	2.815e-09	3.445e-09	MSN (D2)
NUP93	-0.5653	4.7	0	0	Oligodendrocytes
RERE	-0.5654	33.3	1.263e-06	1.444e-06	Endothelial Cells
AGAP1	-0.5655	92.8	0.001414	0.001457	Other Neurons
GPD2	-0.5655	33.5	0.0002047	0.0002174	MSN (Eccentric)
SPEN	-0.5656	67.4	2.646e-06	2.998e-06	MSN (Eccentric)
TMEM135	-0.5656	68.4	3.364e-14	4.499e-14	MSN (D2)
MAST3	-0.5656	7.2	1.67e-100	4.113e-100	Microglia
ATP6V0A1	-0.5657	10.3	5.868e-06	6.577e-06	Endothelial Cells
FAM168A	-0.5657	5.1	3.092e-06	3.497e-06	Endothelial Cells
CACNA1C	-0.5657	7.3	2.423e-37	4.087e-37	Neuroblasts
TRMT11	-0.5658	12.8	1.307e-05	1.448e-05	Endothelial Cells
TTYH1	-0.5659	31.1	7.173e-12	9.242e-12	MSN (D2)
MPHOSPH8	-0.566	69.9	5.669e-10	7.039e-10	MSN (Eccentric)
RPS6KA3	-0.566	6.1	4.407e-53	8.327e-53	Neuroblasts
BTBD10	-0.5662	8.8	0	0	Oligodendrocytes
GSG1L	-0.5663	7	2.742e-23	4.106e-23	Radial Glial Cells
ABR	-0.5666	9	7.036e-05	7.599e-05	Endothelial Cells
ANKIB1	-0.5666	9	1.956e-07	2.289e-07	Endothelial Cells
ASB3	-0.5666	74	1.641e-24	2.489e-24	MSN (D2)
TTC14	-0.5668	21.8	1.481e-05	1.638e-05	Endothelial Cells
FEZ1	-0.5669	79	6.97e-06	7.79e-06	MSN (Eccentric)
PPP2R5A	-0.567	25.1	3.926e-24	5.931e-24	OPC
PTMA	-0.5671	52.7	2.817e-05	3.083e-05	MSN (Eccentric)
GALNT17	-0.5671	4.9	1.411e-41	2.462e-41	Neuroblasts
GRAMD2B	-0.5671	7.7	5.532e-42	9.688e-42	Neuroblasts
TTC3	-0.5671	61.2	2.56e-62	5.102e-62	Astrocytes
C3orf70	-0.5671	74.2	2.251e-117	6.038e-117	MSN (D1)
CRYZL1	-0.5672	25	0.008393	0.008419	Other Neurons
B4GALT6	-0.5672	50.5	1.917e-05	2.112e-05	Interneurons - Cholinergic
CDH13	-0.5672	39.2	1.672e-86	3.82e-86	MSN (D1)
RPLP1	-0.5673	75.6	0.002219	0.00227	Interneurons - GABAergic
LRRC49	-0.5674	6.4	2.555e-152	8.018e-152	Microglia
THRB	-0.5674	1.2	5.688e-160	1.838e-159	Microglia
ZDHHC20	-0.5675	80.2	3.458e-06	3.904e-06	MSN (D2)
AGPAT4	-0.5677	33.5	1.047e-11	1.344e-11	Radial Glial Cells
WDSUB1	-0.5679	15.7	1.987e-10	2.489e-10	Radial Glial Cells
GALNT16	-0.5679	4.6	0	0	Oligodendrocytes
PITPNC1	-0.5682	85	1.177e-06	1.348e-06	Interneurons - Cholinergic
PHLDB1	-0.5683	15	7.148e-39	1.222e-38	Astrocytes
WDR20	-0.5683	28.6	2.601e-44	4.637e-44	OPC
ENSOARG00020017275	-0.5684	8.6	4.106e-06	4.624e-06	Other Neurons
FAM177A1	-0.5686	9.7	9.99e-115	2.649e-114	Microglia
CYBB	-0.5689	2.6	2.066e-06	2.348e-06	Endothelial Cells
RALYL	-0.569	40.8	2.734e-06	3.095e-06	Other Neurons
GATM	-0.5691	82.7	4.933e-62	9.811e-62	MSN (D1)
SENP6	-0.5692	85.8	3.039e-61	6.02e-61	MSN (D2)
ACTN4	-0.5693	21.6	1.178e-18	1.673e-18	Radial Glial Cells
CPQ	-0.5698	10.3	0.0002815	0.0002975	Endothelial Cells
SECISBP2L	-0.5699	33.4	2.042e-45	3.669e-45	OPC
NRXN2	-0.5701	3.8	8.246e-07	9.481e-07	Endothelial Cells
UBE2E3	-0.5702	76.8	6.572e-05	7.103e-05	MSN (Eccentric)
LNPEP	-0.5702	52.2	2.106e-45	3.784e-45	MSN (D2)
EPB41L5	-0.5704	60.7	5.748e-16	7.876e-16	Interneurons - GABAergic
DIXDC1	-0.5705	26.9	1.769e-46	3.199e-46	OPC
FAM169A	-0.5705	3.3	1.938e-155	6.158e-155	Microglia
MACF1	-0.5706	99.6	1.394e-47	2.541e-47	MSN (D1)
PSTPIP2	-0.5708	33.4	3.67e-28	5.753e-28	MSN (D2)
BCL2L1	-0.571	18.4	3.695e-15	5.009e-15	Radial Glial Cells
FAH	-0.5711	39.7	0.000218	0.0002313	Interneurons - GABAergic
ENSOARG00020025372	-0.5712	57.1	4.581e-11	5.814e-11	MSN (Eccentric)
CRADD	-0.5713	17.4	1.195e-45	2.151e-45	Neuroblasts
GTF2IRD1	-0.5713	1.2	0	0	Oligodendrocytes
ZFHX3	-0.5718	42.3	0.003303	0.003361	MSN (Eccentric)
SH3KBP1	-0.5718	74.9	0.0002467	0.0002612	MSN (Eccentric)
ZNF235	-0.5718	6.5	5.092e-102	1.265e-101	Microglia
PTPRD	-0.5719	66.7	2.587e-24	3.916e-24	Neuroblasts
DIXDC1	-0.572	64.6	3.866e-42	6.784e-42	MSN (D2)
RALGAPA2	-0.572	26.8	7.557e-54	1.434e-53	Astrocytes
ANKH	-0.5723	30.8	2.257e-45	4.053e-45	Astrocytes
MOSPD2	-0.5723	16.2	9.437e-73	1.993e-72	OPC
NDUFAF2	-0.5725	47.7	0.002815	0.00287	Interneurons - Cholinergic
HIP1	-0.5725	20.7	4.889e-08	5.813e-08	Radial Glial Cells
ENSOARG00020014122	-0.5725	0.8	1.748e-167	5.816e-167	Microglia
MTCL1	-0.5726	1.6	0	0	Oligodendrocytes
C3orf70	-0.5726	16.8	0	0	Oligodendrocytes
FMNL2	-0.5727	80.2	3.755e-08	4.48e-08	Astrocytes
TPK1	-0.5727	84	2.427e-126	6.82e-126	MSN (D1)
UNC13C	-0.5728	27.6	0.00091	0.0009444	Interneurons - GABAergic
JAZF1	-0.5728	17.5	6.149e-58	1.194e-57	Neuroblasts
FUT10	-0.5728	19.2	1.576e-101	3.904e-101	Microglia
NARS2	-0.5734	54.3	1.767e-35	2.938e-35	MSN (D2)
NEK11	-0.5735	11.5	1.413e-05	1.564e-05	Endothelial Cells
ENSOARG00020024838	-0.5736	26.3	0.002692	0.002746	Other Neurons
CLCN5	-0.5738	19.3	2.817e-171	9.531e-171	Oligodendrocytes
ENSOARG00020024961	-0.5739	69.2	2.021e-14	2.711e-14	MSN (D2)
PIGB	-0.5739	76	1.577e-158	5.069e-158	MSN (D1)
CXXC4	-0.5739	6.3	0	0	Oligodendrocytes
ENSOARG00020014074	-0.574	45.1	3.291e-62	6.551e-62	MSN (D1)
SLC39A11	-0.574	85.6	1.577e-115	4.197e-115	MSN (D1)
ELAPOR2	-0.5745	65.8	0.0003826	0.0004026	Interneurons - GABAergic
FNTA	-0.5745	25.2	4.061e-09	4.949e-09	MSN (D1)
METAP1D	-0.575	6.4	0.0001366	0.000146	Endothelial Cells
ANKS1A	-0.5751	57.5	5.022e-77	1.087e-76	MSN (D2)
ANKIB1	-0.5751	14	4.85e-142	1.466e-141	Microglia
PDE7A	-0.5752	35.3	0.0006007	0.0006277	Astrocytes
PTPN4	-0.5752	84.6	4.49e-51	8.377e-51	MSN (D1)
MOSPD2	-0.5753	16.4	0.0001039	0.0001116	Other Neurons
PRKCZ	-0.5753	13.6	7.136e-102	1.771e-101	OPC
FRYL	-0.5754	48.2	4.903e-28	7.679e-28	Astrocytes
DCBLD2	-0.5755	41.2	8.349e-06	9.306e-06	Interneurons - GABAergic
XKR6	-0.5756	33.3	0.0001019	0.0001095	Endothelial Cells
RADIL	-0.5758	1.7	6.253e-174	2.132e-173	Microglia
SMARCA1	-0.576	81.8	6.183e-22	9.115e-22	MSN (Eccentric)
ENSOARG00020000895	-0.5761	36.2	1.086e-16	1.502e-16	Radial Glial Cells
DYSF	-0.5761	31.2	9.012e-34	1.478e-33	MSN (D1)
BBX	-0.5762	84.6	6.305e-28	9.865e-28	MSN (D2)
PTBP3	-0.5762	7.5	0	0	Oligodendrocytes
JAM3	-0.5764	14.2	1.22e-65	2.479e-65	OPC
SGCD	-0.5765	2.3	2.37e-53	4.486e-53	Neuroblasts
PKP4	-0.5766	43.3	1.667e-94	3.978e-94	Microglia
STX7	-0.5766	14	0	0	Oligodendrocytes
DLC1	-0.5768	82.2	6.231e-17	8.65e-17	Interneurons - GABAergic
VPS35L	-0.5768	51.8	3.423e-27	5.321e-27	OPC
ENSOARG00020013192	-0.5769	81.2	1.308e-05	1.449e-05	MSN (D2)
ENSOARG00020018268	-0.5769	13.7	0	0	Oligodendrocytes
KIRREL3	-0.5771	44.3	1.74e-20	2.525e-20	Radial Glial Cells
PHLDB1	-0.5772	17.1	0.001558	0.001603	Other Neurons
TBC1D4	-0.5772	13.2	7.529e-147	2.317e-146	Microglia
ZFHX3	-0.5773	17.8	0.00377	0.003828	Other Neurons
MAP3K4	-0.5773	81.5	1.104e-10	1.39e-10	MSN (Eccentric)
SLCO3A1	-0.5774	85.8	3.296e-07	3.831e-07	MSN (D2)
CASQ1	-0.5774	89.1	6.008e-20	8.655e-20	MSN (D1)
LPAR1	-0.5776	37	0.001976	0.002025	Astrocytes
SNX6	-0.5777	35.6	2.148e-38	3.657e-38	OPC
DIPK1A	-0.5778	16.9	2.512e-20	3.639e-20	Radial Glial Cells
PLXDC2	-0.5778	10.8	7.569e-61	1.496e-60	Astrocytes
VWC2	-0.5779	1.8	0	0	Oligodendrocytes
DTNBP1	-0.578	6.4	0	0	Oligodendrocytes
PPP1R16B	-0.5784	20.5	5.196e-08	6.17e-08	Endothelial Cells
ZFPM2	-0.5784	30.5	2.539e-19	3.633e-19	Interneurons - GABAergic
RNF169	-0.5785	58.3	7.37e-08	8.719e-08	MSN (Eccentric)
SNX18	-0.5785	13.1	4.155e-62	8.264e-62	OPC
SCAF11	-0.5786	81.2	0.001371	0.001413	MSN (Eccentric)
KDM6A	-0.5786	94.1	1.166e-05	1.293e-05	MSN (D1)
GOLIM4	-0.5787	40.8	6.44e-05	6.964e-05	MSN (Eccentric)
LAMC1	-0.5787	10.2	2.125e-40	3.677e-40	Neuroblasts
DNM2	-0.5787	42.4	2.173e-72	4.578e-72	MSN (D1)
KIF13A	-0.5788	32.1	0.0003738	0.0003935	Endothelial Cells
PDHX	-0.5794	5.1	4.398e-06	4.949e-06	Endothelial Cells
KLHL13	-0.5795	21.3	3.093e-47	5.623e-47	Astrocytes
ANKHD1	-0.5796	73.9	1.242e-08	1.497e-08	MSN (D2)
PLCG2	-0.5796	11.7	1.617e-55	3.098e-55	Neuroblasts
PIGK	-0.5797	9	1.102e-151	3.449e-151	Microglia
ENSOARG00020025001	-0.5798	69.9	1.998e-05	2.2e-05	MSN (Eccentric)
HSD11B1	-0.5798	4.7	2.423e-136	7.152e-136	Microglia
CHD1L	-0.5799	31.8	1.149e-16	1.59e-16	MSN (D1)
ADHFE1	-0.5799	7.7	8.141e-130	2.335e-129	Microglia
MYCBP2	-0.58	35.7	0	0	Oligodendrocytes
KIF6	-0.5802	16.2	4.849e-08	5.767e-08	Radial Glial Cells
FNBP1	-0.5802	34.9	1.15e-41	2.01e-41	Neuroblasts
MT-ND1	-0.5804	50	4.765e-42	8.351e-42	OPC
PHACTR3	-0.5804	83.4	6.279e-79	1.375e-78	MSN (D1)
CPA6	-0.5805	0.5	0	0	Oligodendrocytes
ENSOARG00020005946	-0.5806	2	1.014e-56	1.956e-56	Neuroblasts
ZDHHC14	-0.5807	33.3	5.909e-05	6.396e-05	Endothelial Cells
ENSOARG00020020599	-0.5808	9	1.071e-05	1.19e-05	Endothelial Cells
PCMTD2	-0.5809	10.3	0.0001586	0.0001691	Endothelial Cells
MT-ND3	-0.5809	43.3	1.412e-36	2.367e-36	OPC
SLC25A12	-0.581	9	2.397e-165	7.917e-165	Microglia
PIGB	-0.5811	63.5	5.115e-69	1.059e-68	MSN (D2)
PIBF1	-0.5812	7.7	4.532e-06	5.098e-06	Endothelial Cells
ABTB2	-0.5814	31.4	0.0008961	0.0009301	Astrocytes
DEAF1	-0.5815	29	1.799e-28	2.829e-28	Astrocytes
MYO6	-0.5816	48.2	3.682e-31	5.905e-31	OPC
GTF2I	-0.5816	84.6	9.037e-34	1.482e-33	MSN (D2)
ERC1	-0.5817	8.2	1.835e-63	3.683e-63	Neuroblasts
PRKG1	-0.5818	20.5	0.0008226	0.0008549	Endothelial Cells
SNX2	-0.5819	28.9	0.0009599	0.0009952	Other Neurons
PDGFD	-0.5819	38.4	1.001e-44	1.79e-44	MSN (D1)
ACSL1	-0.582	22.4	0.005833	0.005885	Other Neurons
PRKG1	-0.582	20.1	2.55e-36	4.268e-36	Neuroblasts
DGKH	-0.5822	50.9	0.0002743	0.0002901	Interneurons - GABAergic
PRKAR1A	-0.5823	81.2	0.0006803	0.0007094	MSN (Eccentric)
CYP2E1	-0.5823	0.5	0	0	Oligodendrocytes
GAD2	-0.5825	3	1.334e-132	3.875e-132	Microglia
ASPH	-0.5825	22.8	0	0	Oligodendrocytes
ENSOARG00020024174	-0.5826	8.8	3.097e-17	4.311e-17	Radial Glial Cells
TTC28	-0.5826	37.8	5.283e-254	2.248e-253	Oligodendrocytes
ENSOARG00020006591	-0.5827	23.3	4.096e-44	7.294e-44	OPC
ME3	-0.5827	3	1.933e-54	3.684e-54	Neuroblasts
TXN	-0.5828	23.6	1.823e-11	2.332e-11	Radial Glial Cells
PIK3C2A	-0.5828	92.9	1.364e-34	2.252e-34	MSN (D1)
NIPBL	-0.5829	90.3	1.165e-05	1.292e-05	Interneurons - GABAergic
ATF7	-0.5832	49.5	0.006942	0.006989	Interneurons - Cholinergic
ABLIM2	-0.5832	12.7	9.813e-67	2.006e-66	Astrocytes
RNF130	-0.5833	72.6	2.422e-13	3.196e-13	Radial Glial Cells
QKI	-0.5833	96.2	2.831e-19	4.048e-19	Astrocytes
FAM49A	-0.5833	4.1	2.97e-62	5.916e-62	Neuroblasts
TLK2	-0.5834	72.3	2.848e-07	3.315e-07	MSN (D2)
RIMBP2	-0.5834	0.4	8.77e-175	2.999e-174	Microglia
ABCD2	-0.5835	0.4	0	0	Oligodendrocytes
AGPAT4	-0.5837	49.1	2.401e-12	3.118e-12	OPC
OXR1	-0.5838	98	8.677e-07	9.972e-07	MSN (D1)
CYP46A1	-0.5838	1.1	0	0	Oligodendrocytes
DDX3X	-0.5842	63.9	2.505e-05	2.748e-05	MSN (Eccentric)
EXOC4	-0.5842	82.2	5.659e-07	6.539e-07	Other Neurons
TRIO	-0.5842	41.4	0	0	Oligodendrocytes
SECISBP2L	-0.5844	78.4	3.718e-05	4.053e-05	MSN (Eccentric)
NAALADL2	-0.5846	26.9	7.502e-05	8.093e-05	Endothelial Cells
MPP5	-0.5846	27.3	2.733e-57	5.291e-57	OPC
GAD2	-0.5846	5.3	1.329e-79	2.922e-79	Astrocytes
CHST11	-0.5847	60.8	5.173e-09	6.285e-09	MSN (Eccentric)
RIC8B	-0.5847	15.9	7.322e-97	1.77e-96	Microglia
NCOA7	-0.5849	16.6	1.779e-56	3.426e-56	Neuroblasts
DEK	-0.585	27.9	0.0004802	0.0005035	MSN (D2)
MAN1A1	-0.5851	21.9	0.0008386	0.0008713	Interneurons - GABAergic
SLC41A2	-0.5851	3.4	5.274e-58	1.026e-57	Neuroblasts
MB21D2	-0.5853	47.6	7.084e-32	1.144e-31	MSN (D2)
PRKCZ	-0.5855	6.4	7.978e-55	1.523e-54	Neuroblasts
XRCC4	-0.5856	61.4	0.0003606	0.0003798	Interneurons - GABAergic
GRIP1	-0.5856	18.7	2.43e-12	3.155e-12	Radial Glial Cells
CYBB	-0.5862	2.7	5.699e-170	1.916e-169	Microglia
MPPED2	-0.5863	24.5	1.784e-35	2.966e-35	Astrocytes
GSE1	-0.5863	66.7	2.363e-92	5.569e-92	MSN (D1)
PALS2	-0.5863	2.1	5.632e-156	1.792e-155	Microglia
ST7L	-0.5865	70.7	3.55e-11	4.514e-11	MSN (D2)
TEX11	-0.5866	45.8	0.00183	0.001878	Interneurons - Cholinergic
COMMD10	-0.5866	81.8	1.637e-05	1.808e-05	MSN (Eccentric)
ST3GAL5	-0.5866	7.3	0	0	Oligodendrocytes
CDK6	-0.5869	89.1	7.702e-61	1.522e-60	MSN (D1)
CLMN	-0.587	19.2	0.008174	0.008203	Endothelial Cells
RAP1B	-0.587	61.2	6.82e-06	7.625e-06	Interneurons - GABAergic
EIF4G3	-0.5871	44.7	1.532e-58	2.986e-58	Neuroblasts
DHX15	-0.5871	60.6	8.987e-78	1.953e-77	MSN (D1)
SLC7A8	-0.5874	0.5	0	0	Oligodendrocytes
ENSOARG00020026119	-0.5875	11.5	4.63e-46	8.347e-46	Neuroblasts
PHACTR3	-0.5876	69.7	5.555e-23	8.291e-23	MSN (D2)
NCK1	-0.5876	16.4	0	0	Oligodendrocytes
XKR6	-0.5877	55.8	2.17e-25	3.319e-25	Astrocytes
SORBS1	-0.5877	23.1	3.603e-111	9.388e-111	Microglia
CCDC148	-0.5877	13	0	0	Oligodendrocytes
LARGE1	-0.5877	33.5	0	0	Oligodendrocytes
OARD1	-0.5879	25.8	0.007466	0.007506	MSN (D2)
SLC35F1	-0.5879	86.2	0	0	MSN (D1)
PPFIA2	-0.588	53.8	0	0	Oligodendrocytes
CDC14B	-0.5881	17.1	2.224e-05	2.444e-05	Other Neurons
FUT10	-0.5881	17.4	1.222e-43	2.169e-43	Neuroblasts
TPD52L1	-0.5882	5.5	2.507e-80	5.536e-80	Astrocytes
ULK2	-0.5885	12.7	3.307e-45	5.934e-45	Neuroblasts
ENSOARG00020001119	-0.5885	17.2	2.302e-52	4.327e-52	OPC
AUH	-0.5886	75.7	0.006307	0.006355	Other Neurons
PPFIBP1	-0.5886	48	6.769e-85	1.534e-84	MSN (D1)
MOB3B	-0.5887	15.5	1.394e-126	3.924e-126	Microglia
NCAM1	-0.5888	99.9	2.822e-103	7.069e-103	MSN (D1)
ENSOARG00020016047	-0.5889	0.4	0	0	Oligodendrocytes
CDK17	-0.589	86.8	0.004283	0.004342	Interneurons - GABAergic
CYRIB	-0.5892	64.8	6.452e-49	1.187e-48	MSN (D2)
SESTD1	-0.5893	4.7	3.85e-174	1.314e-173	Microglia
CDH12	-0.5894	14.5	2.628e-05	2.881e-05	Other Neurons
RAP1B	-0.5896	70.5	1.88e-08	2.259e-08	MSN (Eccentric)
ANO5	-0.5896	6.5	0	0	Oligodendrocytes
ANKRD12	-0.5897	80.9	0.001316	0.001358	MSN (D2)
ARHGAP17	-0.5898	76.5	0.003605	0.003662	Interneurons - GABAergic
APLP1	-0.5898	16.5	5.558e-107	1.419e-106	Microglia
SPRED1	-0.5899	79.1	3.098e-15	4.203e-15	MSN (D2)
JAKMIP1	-0.5899	1.2	3.602e-158	1.156e-157	Microglia
ATP8A2	-0.5901	18.2	8.304e-15	1.12e-14	Radial Glial Cells
ETV6	-0.5901	12.2	1.803e-29	2.857e-29	Neuroblasts
DDX5	-0.5904	57.5	3.157e-35	5.241e-35	OPC
ATP8A1	-0.5904	89.2	1.169e-67	2.402e-67	OPC
CHL1	-0.5904	5.4	1.413e-91	3.313e-91	Astrocytes
RPLP1	-0.5905	72.9	6.173e-05	6.678e-05	MSN (D2)
DNM2	-0.5907	34.3	3.195e-21	4.679e-21	MSN (D2)
P3H2	-0.5908	51.5	4.612e-177	1.591e-176	MSN (D2)
KIF3A	-0.5909	14.1	1.9e-05	2.094e-05	Endothelial Cells
MYEF2	-0.5909	7.7	5.371e-06	6.028e-06	Endothelial Cells
HTRA1	-0.5909	45.8	6.486e-08	7.684e-08	MSN (Eccentric)
PLAC8L1	-0.5909	4.8	2.302e-126	6.47e-126	Microglia
AOPEP	-0.591	98.6	1.329e-05	1.472e-05	MSN (D1)
ZDHHC2	-0.591	12.5	8.124e-68	1.672e-67	Astrocytes
EFNA5	-0.5911	3.4	8.994e-48	1.642e-47	Neuroblasts
ENSOARG00020000005	-0.5914	99.1	0.0003906	0.0004109	MSN (Eccentric)
CCDC91	-0.5916	22.1	0	0	Oligodendrocytes
RBM39	-0.5917	95.9	0.0003417	0.0003601	MSN (D1)
SGMS1	-0.5917	4.6	1.319e-49	2.438e-49	Neuroblasts
TENM3	-0.5917	27.3	0	0	Oligodendrocytes
ENSOARG00020022957	-0.5919	47.3	0.005896	0.005947	MSN (Eccentric)
ST3GAL6	-0.5919	56.1	4.06e-162	1.323e-161	MSN (D2)
NFKB1	-0.5926	9.1	5.402e-54	1.026e-53	Neuroblasts
WDR17	-0.5926	7.3	7.422e-169	2.484e-168	Microglia
CNTN3	-0.5929	0.7	0	0	Oligodendrocytes
PTBP2	-0.593	42.3	7.423e-05	8.009e-05	Endothelial Cells
FBXW7	-0.593	16.6	1.121e-92	2.647e-92	OPC
GATM	-0.5932	71.8	0.006698	0.006746	MSN (Eccentric)
SSH2	-0.5933	86.2	0.001708	0.001754	Interneurons - GABAergic
BCAT1	-0.5933	5.1	3.162e-05	3.454e-05	Endothelial Cells
RAP1GDS1	-0.5933	25.8	1.806e-61	3.581e-61	OPC
CLIP4	-0.5935	6.4	6.694e-06	7.486e-06	Endothelial Cells
LRRC1	-0.5935	29.6	2.287e-36	3.829e-36	Astrocytes
MCU	-0.5937	53.8	5.957e-41	1.035e-40	MSN (D2)
INPP5F	-0.5938	20.5	1.189e-05	1.319e-05	Endothelial Cells
PCMTD2	-0.5938	50.3	4.194e-34	6.894e-34	MSN (D2)
HSD11B1	-0.594	5.1	2.913e-05	3.185e-05	Endothelial Cells
AGAP1	-0.5941	55.1	1.718e-05	1.895e-05	Endothelial Cells
FOCAD	-0.5945	14.7	7.418e-39	1.268e-38	Neuroblasts
CERS1	-0.5946	52.4	1.39e-66	2.839e-66	MSN (D1)
ENSOARG00020026119	-0.5947	58.3	1.092e-08	1.318e-08	Interneurons - GABAergic
ST3GAL6	-0.5948	7.5	5.505e-39	9.419e-39	Neuroblasts
NIPA1	-0.595	3.8	1.137e-05	1.263e-05	Endothelial Cells
CNTN1	-0.595	24	2.925e-28	4.591e-28	Radial Glial Cells
DST	-0.5951	82.6	4.365e-78	9.511e-78	OPC
NRG1	-0.5952	31	1.988e-06	2.26e-06	Neuroblasts
HSPA8	-0.5952	54.2	1.045e-06	1.198e-06	MSN (Eccentric)
THRB	-0.5953	3.2	0	0	Oligodendrocytes
ABCA1	-0.5954	52.7	1.877e-13	2.482e-13	MSN (Eccentric)
KIAA0825	-0.5958	15.6	3.867e-127	1.093e-126	Microglia
CFAP61	-0.5958	1.9	0	0	Oligodendrocytes
CADM3	-0.5959	5.8	2.694e-151	8.42e-151	Microglia
MED14	-0.596	58	8e-08	9.457e-08	MSN (Eccentric)
FAM126A	-0.5961	10.9	2.283e-32	3.701e-32	Neuroblasts
MAT2A	-0.5962	16.4	0.004567	0.004625	Other Neurons
DDX3X	-0.5962	61.4	8.482e-29	1.337e-28	MSN (D2)
RAB8B	-0.5964	56.6	3.111e-85	7.062e-85	MSN (D1)
PHACTR4	-0.5965	55.8	1.125e-05	1.249e-05	MSN (Eccentric)
ENSOARG00020017798	-0.5965	9.4	4.431e-18	6.241e-18	Radial Glial Cells
PKD2L2	-0.5965	19.2	4.57e-28	7.16e-28	Astrocytes
SMARCD1	-0.5966	44.7	2.843e-05	3.111e-05	Interneurons - GABAergic
OARD1	-0.5966	31	3.225e-17	4.489e-17	MSN (D1)
SMOC1	-0.5966	14.8	1.618e-29	2.565e-29	Neuroblasts
KLF12	-0.5967	32.1	3.082e-05	3.368e-05	Endothelial Cells
ATG13	-0.5968	72.6	5.73e-06	6.424e-06	Interneurons - GABAergic
PPP2R2A	-0.5969	54.5	1.403e-39	2.41e-39	Astrocytes
VPS13C	-0.5971	34.6	1.764e-05	1.946e-05	Endothelial Cells
COMMD10	-0.5972	77.2	1.601e-05	1.768e-05	Interneurons - GABAergic
GARNL3	-0.5973	90.9	2.291e-13	3.025e-13	MSN (Eccentric)
RADIL	-0.5974	1.3	1.165e-06	1.334e-06	Endothelial Cells
PTPRR	-0.5975	13.1	0	0	Oligodendrocytes
BTBD3	-0.5977	32	3.464e-17	4.82e-17	MSN (D1)
ENSOARG00020004266	-0.5979	39.2	1.043e-47	1.904e-47	OPC
ENSOARG00020018455	-0.5979	12.3	2.39e-105	6.046e-105	OPC
SYT11	-0.5979	5.5	1.623e-113	4.278e-113	Microglia
NEB	-0.598	46.5	2.303e-146	7.075e-146	MSN (D1)
GNB1	-0.5981	21	0	0	Oligodendrocytes
GLIS1	-0.5983	6.5	6.053e-22	8.926e-22	Radial Glial Cells
CPD	-0.5983	11.4	1.837e-47	3.345e-47	Neuroblasts
PTPRD	-0.5984	82.5	1.992e-06	2.264e-06	Radial Glial Cells
ARSB	-0.5985	23.4	1.319e-26	2.04e-26	Astrocytes
ENSOARG00020005946	-0.5985	5.3	0	0	Oligodendrocytes
CPD	-0.5987	17.8	3.155e-14	4.22e-14	Radial Glial Cells
CLGN	-0.5987	4.3	3.357e-161	1.089e-160	Microglia
PTK2	-0.5988	54.5	5.575e-38	9.458e-38	OPC
PCDH19	-0.5989	0.4	0	0	Oligodendrocytes
SNX18	-0.5991	35.8	0.008667	0.008687	Interneurons - GABAergic
CEP63	-0.5994	3.8	1.669e-05	1.842e-05	Endothelial Cells
CDK6	-0.5994	74	6.272e-14	8.35e-14	MSN (D2)
B2M.1	-0.5994	28	4.846e-27	7.522e-27	MSN (D1)
TIMP2	-0.5995	25.1	1.123e-10	1.413e-10	MSN (D1)
MACF1	-0.5995	87.4	1.548e-100	3.814e-100	MSN (D2)
AMMECR1	-0.5996	10.3	0.0001069	0.0001148	Endothelial Cells
PARD3	-0.5997	96.6	0.006542	0.00659	MSN (Eccentric)
ALCAM	-0.5998	98.7	8.103e-10	1.003e-09	MSN (D1)
RAPGEF2	-0.5999	58.2	1.554e-09	1.911e-09	Radial Glial Cells
BBX	-0.5999	33.8	9.657e-62	1.918e-61	Neuroblasts
ADD3	-0.6001	68	2.48e-06	2.814e-06	Interneurons - GABAergic
CEP128	-0.6001	46	1.986e-32	3.221e-32	MSN (D2)
ANTKMT	-0.6002	18.1	4.102e-90	9.546e-90	OPC
MYO5A	-0.6003	17.7	0	0	Oligodendrocytes
MED13L	-0.6005	99.1	7.345e-40	1.264e-39	MSN (D1)
ENSOARG00020025001	-0.6007	12.8	2.54e-06	2.88e-06	Endothelial Cells
PHF3	-0.6007	93.3	1.963e-11	2.508e-11	MSN (D1)
TIAM1	-0.6007	0.5	4.165e-165	1.374e-164	Microglia
ENSOARG00020023986	-0.6008	14.5	0.001078	0.001116	Other Neurons
CABLES1	-0.6008	61.4	1.244e-15	1.697e-15	MSN (Eccentric)
ENSOARG00020024257	-0.6008	42.5	3.887e-18	5.482e-18	MSN (D2)
ERBIN	-0.6015	29.5	1.027e-43	1.824e-43	Neuroblasts
CPEB1	-0.6015	1.4	3.388e-155	1.075e-154	Microglia
CSMD2	-0.6016	66.4	0.0001889	0.0002008	Other Neurons
PCP4	-0.6016	3.8	0	0	Oligodendrocytes
FAM171A1	-0.6017	21.9	3.765e-47	6.836e-47	Astrocytes
RBM24	-0.602	0.3	0	0	Oligodendrocytes
ENSOARG00020013192	-0.6021	45.7	4.294e-33	6.997e-33	OPC
SGPP2	-0.6021	0.7	0	0	Oligodendrocytes
ENSOARG00020010148	-0.6022	0.8	0	0	Oligodendrocytes
TTYH1	-0.6027	35.7	1.778e-30	2.838e-30	MSN (D1)
MYO9A	-0.6028	47.6	1.71e-41	2.983e-41	OPC
NAA20	-0.603	44.9	9.049e-35	1.497e-34	MSN (D2)
PTPRS	-0.603	79.4	2.018e-55	3.865e-55	MSN (D1)
TSHZ1	-0.603	57.1	2.016e-60	3.973e-60	MSN (D1)
CYSTM1	-0.603	10.9	0	0	Oligodendrocytes
STUM	-0.6031	0.4	0	0	Oligodendrocytes
GLRB	-0.6032	0.8	1.628e-166	5.407e-166	Microglia
PLEKHB1	-0.6034	27.7	7.906e-14	1.051e-13	MSN (D1)
RAP1B	-0.6034	63	4.103e-31	6.578e-31	MSN (D2)
ENSOARG00020025001	-0.6034	29.9	6.544e-50	1.212e-49	OPC
XKR6	-0.6035	46.1	0.0001525	0.0001627	Other Neurons
ATG13	-0.6037	77.4	1.199e-05	1.33e-05	MSN (Eccentric)
ENSOARG00020006799	-0.6037	31.9	5.604e-20	8.076e-20	Astrocytes
CRADD	-0.6039	65	3.846e-10	4.794e-10	MSN (D2)
CPQ	-0.604	45.6	7.016e-23	1.046e-22	MSN (D2)
SFXN5	-0.6041	5.6	0	0	Oligodendrocytes
VGLL4	-0.6043	58.3	0.003098	0.003155	MSN (Eccentric)
MMP16	-0.6043	30.6	3.797e-10	4.733e-10	Radial Glial Cells
ENSOARG00020007252	-0.6043	1.5	0	0	Oligodendrocytes
ENSOARG00020003897	-0.6045	10.3	1.994e-06	2.267e-06	Endothelial Cells
TRA2B	-0.6047	86.1	9.225e-43	1.627e-42	MSN (D1)
MSH2	-0.6048	2.6	6.013e-06	6.737e-06	Endothelial Cells
ASAH1	-0.6049	53.9	1.142e-12	1.491e-12	MSN (Eccentric)
FGGY	-0.6049	15.3	5.62e-22	8.289e-22	Radial Glial Cells
MACF1	-0.605	99.7	1.166e-09	1.439e-09	MSN (Eccentric)
ARHGAP18	-0.6051	42.8	5.505e-74	1.17e-73	MSN (D1)
CYLD	-0.6052	28.1	2.911e-93	6.895e-93	Microglia
SCG2	-0.6053	64.3	0	0	MSN (D1)
DIS3L2	-0.6056	19.2	1.472e-06	1.681e-06	Endothelial Cells
SECISBP2L	-0.6057	69.3	0.004264	0.004323	Interneurons - GABAergic
FEZ1	-0.6057	85	3.165e-69	6.561e-69	MSN (D1)
GLRB	-0.6057	1.6	2.056e-116	5.494e-116	Astrocytes
ENAH	-0.6058	60	8.65e-17	1.198e-16	MSN (D2)
NDUFAF2	-0.6059	45.2	2.159e-08	2.59e-08	Interneurons - GABAergic
SPTBN4	-0.606	0.7	0	0	Oligodendrocytes
ADAM10	-0.6061	73.4	9.994e-10	1.235e-09	MSN (D2)
CTSS	-0.6061	29.5	1.683e-10	2.112e-10	MSN (Eccentric)
RPL27A	-0.6062	54.5	7.017e-06	7.841e-06	MSN (Eccentric)
CREB5	-0.6062	19.5	2.119e-38	3.606e-38	Neuroblasts
IGSF8	-0.6062	11.7	4.903e-70	1.021e-69	Astrocytes
SRGAP1	-0.6064	75.4	2.362e-08	2.832e-08	Interneurons - GABAergic
METTL15	-0.6065	49.4	2.242e-20	3.25e-20	MSN (D2)
WWOX	-0.6065	31.7	2.921e-55	5.589e-55	Neuroblasts
CXXC4	-0.6066	2.6	2.969e-06	3.359e-06	Endothelial Cells
SERPINE2	-0.6066	1.4	0	0	Oligodendrocytes
ATF7IP	-0.6067	45.5	4.411e-18	6.215e-18	MSN (D2)
TSC22D2	-0.6069	23	0.003886	0.003944	Other Neurons
PCYT1B	-0.607	20.3	1.02e-25	1.565e-25	Astrocytes
MAPT	-0.607	90.8	7.324e-35	1.213e-34	MSN (D1)
SGK3	-0.607	19.5	6.392e-42	1.119e-41	Astrocytes
HOMER1	-0.6072	7.7	5.511e-05	5.974e-05	Endothelial Cells
MEF2C	-0.6072	47.7	6.65e-08	7.876e-08	Interneurons - Cholinergic
PICALM	-0.6073	95.6	2.044e-05	2.25e-05	MSN (Eccentric)
ABCC8	-0.6073	46.9	2.117e-41	3.691e-41	MSN (D1)
RCBTB1	-0.6075	34.5	4.906e-28	7.683e-28	MSN (D1)
RDX	-0.6077	60.7	0.007247	0.007291	Interneurons - Cholinergic
PHF20	-0.6079	66.8	1.486e-07	1.745e-07	MSN (Eccentric)
SCRN1	-0.6083	2.2	4.278e-168	1.427e-167	Microglia
DLG1	-0.6084	46.5	7.125e-20	1.025e-19	Radial Glial Cells
SMYD3	-0.6085	23.3	6.539e-42	1.145e-41	Neuroblasts
NEB	-0.6085	40.2	5.349e-84	1.207e-83	MSN (D2)
FAM78B	-0.6086	3	0	0	Oligodendrocytes
SNX25	-0.6086	6.4	0	0	Oligodendrocytes
TRAF3	-0.6087	6.4	2.082e-05	2.291e-05	Endothelial Cells
POLA1	-0.6088	41.1	0.0001642	0.000175	MSN (D2)
ENSOARG00020025398	-0.6088	59	2.923e-83	6.568e-83	MSN (D1)
BTBD9	-0.6091	84.4	0.0003165	0.0003341	Interneurons - GABAergic
CLASP2	-0.6093	98.1	2.302e-06	2.613e-06	Interneurons - Cholinergic
SLC4A7	-0.6094	82.2	6.878e-06	7.689e-06	Interneurons - Cholinergic
TMEFF2	-0.6095	45.9	7.434e-37	1.249e-36	Neuroblasts
G2E3	-0.6096	12.8	3.817e-05	4.158e-05	Endothelial Cells
ENSOARG00020021916	-0.6098	14.6	6.537e-11	8.269e-11	Radial Glial Cells
SENP6	-0.61	98.1	1.251e-40	2.168e-40	MSN (D1)
INPP5F	-0.61	22.3	2.299e-123	6.365e-123	Microglia
RNF169	-0.6103	50.7	8.167e-06	9.107e-06	Interneurons - GABAergic
CEP128	-0.6106	44.2	0.001245	0.001287	MSN (Eccentric)
TCF20	-0.6107	3.8	7.405e-07	8.529e-07	Endothelial Cells
ANKIB1	-0.6108	23.1	6.042e-55	1.154e-54	Astrocytes
ARHGAP25	-0.611	37.8	1.131e-180	3.945e-180	MSN (D2)
HSPA8	-0.6113	47.7	7.311e-21	1.065e-20	MSN (D2)
RMND5A	-0.6115	2.6	1.956e-06	2.224e-06	Endothelial Cells
ST8SIA1	-0.6115	55.5	8.792e-69	1.818e-68	MSN (D2)
ANKRD12	-0.612	94.9	0.007289	0.007332	MSN (D1)
EXOC4	-0.612	93.8	7.002e-23	1.044e-22	Interneurons - GABAergic
GAB2	-0.6121	76.5	7.811e-05	8.423e-05	Interneurons - GABAergic
C3orf70	-0.6121	65.5	5.916e-07	6.832e-07	MSN (Eccentric)
ACSL1	-0.6121	13.3	3.716e-16	5.107e-16	Radial Glial Cells
ME3	-0.6121	6.9	6.424e-82	1.432e-81	Astrocytes
FRMD4A	-0.6122	52.4	1.362e-195	5.001e-195	OPC
BMPR1B	-0.6122	14.7	0	0	Oligodendrocytes
SVOP	-0.6123	1.5	0	0	Oligodendrocytes
SOGA1	-0.6124	26	1.298e-36	2.176e-36	Astrocytes
VPS50	-0.6124	24.7	4.435e-130	1.273e-129	Microglia
PARN	-0.6125	12.9	4.358e-53	8.237e-53	Neuroblasts
PRKN	-0.6126	96.3	0.005174	0.005228	Interneurons - Cholinergic
ADAMTS3	-0.6127	8.3	3.304e-32	5.35e-32	Neuroblasts
PTPN1	-0.6127	18.4	9.161e-92	2.151e-91	OPC
LRCH1	-0.6128	11	2.098e-48	3.846e-48	Neuroblasts
NR6A1	-0.6129	27.2	1.395e-52	2.626e-52	Astrocytes
EHBP1	-0.6129	18.8	3.337e-127	9.435e-127	Microglia
CAMK2B	-0.6132	5.3	1.971e-43	3.494e-43	Neuroblasts
RALGAPA2	-0.6135	12.8	1.338e-06	1.529e-06	Endothelial Cells
ADAM17	-0.6139	41.4	0.001514	0.001558	MSN (Eccentric)
XPO1	-0.6139	10.3	1.25e-06	1.43e-06	Endothelial Cells
FGD4	-0.6139	30.6	0	0	Oligodendrocytes
ADAM10	-0.614	86.2	4.686e-42	8.216e-42	MSN (D1)
OSBPL11	-0.614	9.8	0	0	Oligodendrocytes
ST3GAL3	-0.6141	10.3	1.123e-06	1.287e-06	Endothelial Cells
ANK2	-0.6141	98.1	2.816e-07	3.279e-07	Interneurons - Cholinergic
CYRIB	-0.6141	12.4	7.38e-52	1.383e-51	Neuroblasts
SASH1	-0.6142	37.1	2.285e-17	3.188e-17	Radial Glial Cells
ENSOARG00020010739	-0.6144	49.2	9.605e-09	1.161e-08	Astrocytes
PRKAR1A	-0.6145	88.1	2.439e-49	4.5e-49	MSN (D1)
RNF175	-0.6147	0.7	0	0	Oligodendrocytes
MYO6	-0.6148	93.8	1.409e-18	1.998e-18	MSN (D1)
ARHGAP25	-0.6148	47.6	0	0	MSN (D1)
GABBR2	-0.615	4.7	0	0	Oligodendrocytes
ANK3	-0.6151	96.3	2.63e-12	3.413e-12	Interneurons - GABAergic
NSF	-0.6152	17.9	0.0006382	0.0006662	Endothelial Cells
PPP3CA	-0.6152	78.9	3.189e-06	3.603e-06	OPC
PRICKLE1	-0.6152	38.3	2.314e-08	2.775e-08	MSN (D2)
ENSOARG00020005271	-0.6153	3.8	2.186e-05	2.404e-05	Endothelial Cells
ATF7IP	-0.6153	55.2	1.146e-64	2.316e-64	MSN (D1)
SPARCL1	-0.6154	42.5	3.417e-09	4.173e-09	Radial Glial Cells
ASXL3	-0.6154	19	8.209e-22	1.209e-21	Astrocytes
BMERB1	-0.6154	1.7	8.575e-157	2.738e-156	Microglia
MAP4K3	-0.6155	89.8	6.705e-18	9.425e-18	MSN (D1)
FAM126A	-0.6156	20.6	6.633e-34	1.089e-33	OPC
LRRC9	-0.6159	2.6	3.664e-06	4.133e-06	Endothelial Cells
SCD5	-0.6161	86.9	0.0006958	0.0007253	Interneurons - GABAergic
ALCAM	-0.6162	86.5	3.706e-49	6.827e-49	MSN (D2)
MAPT	-0.6164	76.4	6.563e-05	7.094e-05	MSN (D2)
GRID2	-0.6164	59.4	4.566e-14	6.09e-14	Interneurons - GABAergic
ENSOARG00020006151	-0.6164	20.2	3.007e-14	4.024e-14	Radial Glial Cells
CYRIB	-0.6164	78.5	4.994e-128	1.417e-127	MSN (D1)
MEF2A	-0.6165	82.1	2.08e-12	2.704e-12	MSN (Eccentric)
PTPRE	-0.6166	3.4	0	0	Oligodendrocytes
IFT80	-0.6167	5.1	1.264e-05	1.4e-05	Endothelial Cells
RASGRP1	-0.6168	12.8	8.749e-05	9.42e-05	Endothelial Cells
FSBP	-0.6168	9	1.849e-06	2.104e-06	Endothelial Cells
CACNG2	-0.6168	0.4	0	0	Oligodendrocytes
DDX3X	-0.6169	73.4	6.43e-89	1.486e-88	MSN (D1)
CDC42BPA	-0.6173	94	0.001291	0.001333	MSN (Eccentric)
PCSK6	-0.6173	12.7	8.351e-115	2.216e-114	Microglia
ASPH	-0.6173	17	3.592e-152	1.127e-151	Microglia
HERC3	-0.6174	35.5	0.0009775	0.001013	Other Neurons
BICRAL	-0.6176	28.2	1.883e-06	2.142e-06	Endothelial Cells
SRCIN1	-0.6176	5.1	1.036e-142	3.139e-142	OPC
ZNF608	-0.6178	53.9	0.001266	0.001308	Other Neurons
MYH10	-0.6178	16.9	1.839e-44	3.283e-44	Astrocytes
PPM1E	-0.6179	16.7	9.684e-271	4.255e-270	Oligodendrocytes
TMEM150C	-0.618	1.9	0	0	Oligodendrocytes
ZNF654	-0.6182	75.7	5.127e-16	7.027e-16	Interneurons - GABAergic
RALGAPA1	-0.6183	96.9	0.003046	0.003102	MSN (D1)
CPD	-0.6183	12.8	8.188e-05	8.824e-05	Endothelial Cells
PTPRG	-0.6183	19.2	8.88e-33	1.444e-32	Neuroblasts
FAM13B	-0.6185	83.3	0.001492	0.001536	Interneurons - GABAergic
MAT2A	-0.6187	37.3	1.285e-14	1.728e-14	MSN (D2)
MOB3B	-0.6188	65.4	6.073e-28	9.504e-28	MSN (D2)
FGF13	-0.6191	9	4.425e-06	4.979e-06	Endothelial Cells
CHDH	-0.6191	1.5	0	0	Oligodendrocytes
WDR20	-0.6192	68.2	0.009988	0.009988	Interneurons - Cholinergic
ENSOARG00020006450	-0.6192	8.5	5.94e-144	1.809e-143	Microglia
NEDD4	-0.6192	2.6	0	0	Oligodendrocytes
GGCX	-0.6193	60.5	0.003341	0.003399	Other Neurons
GLCCI1	-0.6193	12.8	3.443e-07	3.999e-07	Endothelial Cells
PPFIBP1	-0.6193	34.6	1.386e-08	1.669e-08	MSN (D2)
ATG10	-0.6193	32.9	1.328e-08	1.6e-08	MSN (D2)
HSPCA	-0.6194	26.2	5.834e-21	8.511e-21	OPC
CEP97	-0.6195	88.1	0.009874	0.009875	MSN (Eccentric)
GLIS1	-0.6195	17.8	0.004783	0.00484	Interneurons - Cholinergic
SAMD4A	-0.6196	21.6	5.573e-222	2.202e-221	Oligodendrocytes
ARHGAP42	-0.6197	45	4.462e-11	5.664e-11	Interneurons - GABAergic
OGFRL1	-0.6198	28.5	2.038e-42	3.585e-42	MSN (D1)
APOE	-0.6199	17.7	3.971e-10	4.946e-10	Neuroblasts
BCL2L1	-0.6199	12.5	1.899e-48	3.481e-48	Neuroblasts
NAA20	-0.62	44.8	0.000197	0.0002093	MSN (Eccentric)
STK10	-0.6201	76.5	0.0001297	0.0001387	MSN (Eccentric)
NFIB	-0.6202	30.8	0.0002545	0.0002693	Endothelial Cells
BCAR3	-0.6202	13.3	4.53e-09	5.513e-09	Radial Glial Cells
SMARCD1	-0.6203	19.7	0.003933	0.003991	Other Neurons
PARN	-0.6203	12.8	1.158e-05	1.285e-05	Endothelial Cells
AFF1	-0.6204	11.3	0	0	Oligodendrocytes
GNB5	-0.6204	2.2	0	0	Oligodendrocytes
KDM2A	-0.6205	70.4	0.0002025	0.000215	Interneurons - GABAergic
ENSOARG00020002007	-0.6205	16.7	6.031e-06	6.757e-06	Endothelial Cells
UBE2G1	-0.6205	61.3	2.386e-27	3.715e-27	MSN (D2)
PDLIM5	-0.6206	40.8	0.003906	0.003964	Other Neurons
MYOM2	-0.6206	11.8	2.493e-07	2.908e-07	Other Neurons
LRIG1	-0.6208	26.8	1.38e-07	1.622e-07	Interneurons - GABAergic
BBX	-0.6209	39.7	5.255e-05	5.701e-05	Endothelial Cells
APC	-0.6209	12.8	5.144e-07	5.948e-07	Endothelial Cells
NUAK1	-0.6209	16.2	8.523e-36	1.421e-35	Astrocytes
ENSOARG00020004797	-0.621	7.9	0	0	Oligodendrocytes
LAP3	-0.6215	35.6	1.231e-43	2.184e-43	MSN (D1)
EGLN1	-0.6216	74.6	2.067e-05	2.274e-05	MSN (Eccentric)
SP3	-0.6218	60.9	3.004e-20	4.348e-20	MSN (D2)
MAST3	-0.6219	1.3	1.288e-06	1.473e-06	Endothelial Cells
LNX1	-0.6221	2.7	4.885e-149	1.514e-148	Microglia
CPNE8	-0.6221	2.1	0	0	Oligodendrocytes
REEP3	-0.6222	30.9	0.001413	0.001456	Other Neurons
CALD1	-0.6226	10.6	1.542e-20	2.24e-20	Radial Glial Cells
CLTC	-0.6227	42.4	2.408e-52	4.526e-52	OPC
PTN	-0.6228	69.2	6.666e-05	7.204e-05	Interneurons - Cholinergic
IFNGR1	-0.6228	42.1	4.127e-07	4.783e-07	Interneurons - Cholinergic
LRRC8D	-0.6228	86.1	7.796e-64	1.567e-63	MSN (D1)
GRAMD1B	-0.6228	3	7.982e-174	2.721e-173	Microglia
MAT2A	-0.623	41.1	0.000475	0.0004983	MSN (Eccentric)
GAD1	-0.6231	1.2	0	0	Oligodendrocytes
LPP	-0.6232	8.8	5.944e-54	1.129e-53	Neuroblasts
FEZ1	-0.6234	15.4	2.564e-06	2.907e-06	Endothelial Cells
MT3	-0.6234	41.5	1.13e-71	2.374e-71	MSN (D1)
DEK	-0.6235	33.9	5.131e-23	7.663e-23	MSN (D1)
ENSOARG00020022293	-0.6235	4	0	0	Oligodendrocytes
EPS15	-0.6236	69.2	3.765e-05	4.104e-05	Interneurons - Cholinergic
SLC25A27	-0.6236	35.2	8.651e-43	1.526e-42	Astrocytes
CFAP69	-0.6236	8.3	0	0	Oligodendrocytes
ASAP1	-0.6237	33.7	1.048e-14	1.411e-14	Radial Glial Cells
AGAP1	-0.6237	56	3.808e-46	6.871e-46	Neuroblasts
FILIP1	-0.6238	5.1	0	0	Oligodendrocytes
PIK3CB	-0.6239	68.4	1.664e-05	1.836e-05	Interneurons - GABAergic
ABCG2	-0.624	28.5	9.977e-14	1.324e-13	MSN (D1)
CDKL5	-0.6241	15.7	1.076e-62	2.15e-62	Astrocytes
INPP4A	-0.6241	11.6	0	0	Oligodendrocytes
ENSOARG00020022957	-0.6242	8.3	1.773e-48	3.251e-48	Neuroblasts
ENSOARG00020014201	-0.6247	1.1	0	0	Oligodendrocytes
ENSOARG00020018268	-0.6248	64	8.234e-94	1.956e-93	MSN (D1)
ANXA6	-0.6248	1.3	0	0	Oligodendrocytes
AOPEP	-0.6249	88.8	3.849e-07	4.463e-07	Interneurons - GABAergic
GNAI1	-0.6251	22.7	1.751e-10	2.196e-10	Radial Glial Cells
AJAP1	-0.6254	1.2	0	0	Oligodendrocytes
MID2	-0.6254	1.2	0	0	Oligodendrocytes
RAP1A	-0.6255	71	2.086e-15	2.839e-15	MSN (D2)
MMD2	-0.6261	1.3	1.382e-06	1.579e-06	Endothelial Cells
PTPN11	-0.6264	31.6	1.552e-36	2.601e-36	Astrocytes
AFG1L	-0.6265	64	8.843e-06	9.848e-06	Interneurons - GABAergic
CA10	-0.6266	59.8	0.005086	0.005141	Interneurons - Cholinergic
ITGA9	-0.6266	13.2	0.0001225	0.0001311	Other Neurons
HDAC4	-0.6266	31.7	2.849e-08	3.408e-08	MSN (D1)
ITPKB	-0.6267	0.8	0	0	Oligodendrocytes
HIBCH	-0.6268	25.7	0.002363	0.002415	Other Neurons
ARHGEF28	-0.6269	4.5	4.912e-60	9.655e-60	Neuroblasts
LUC7L	-0.627	96.9	0.006026	0.006077	MSN (D1)
ADHFE1	-0.6271	6.3	5.954e-54	1.131e-53	Neuroblasts
SLC4A7	-0.6272	29.4	4.641e-36	7.751e-36	Astrocytes
ENSOARG00020007974	-0.6274	8.3	2.757e-24	4.172e-24	Radial Glial Cells
EEF2K	-0.6276	18.4	1.234e-18	1.752e-18	Radial Glial Cells
MAP6D1	-0.6277	26.5	2.108e-20	3.056e-20	MSN (D1)
HDAC9	-0.6278	47.7	0.0002437	0.0002581	Interneurons - Cholinergic
CABLES1	-0.6281	48.5	4.603e-08	5.479e-08	Interneurons - GABAergic
CSRNP3	-0.6284	10.3	2.572e-18	3.636e-18	Radial Glial Cells
FTH1	-0.6284	54.7	9.672e-57	1.865e-56	OPC
JAM3	-0.6284	6.8	1.485e-117	3.989e-117	Microglia
KAT6A	-0.6285	55.2	1.452e-19	2.082e-19	MSN (D2)
ARHGAP17	-0.6286	84.6	0.001854	0.001902	MSN (Eccentric)
SSH2	-0.6286	42.7	2.593e-35	4.308e-35	Astrocytes
DENND1B	-0.629	6.4	6.827e-06	7.633e-06	Endothelial Cells
DEPTOR	-0.6292	20.5	7.32e-06	8.175e-06	Endothelial Cells
ACAP2	-0.6292	30.2	0	0	Oligodendrocytes
PPP2R5A	-0.6293	52.9	5.201e-08	6.175e-08	Interneurons - GABAergic
USP24	-0.6294	21.3	1.307e-65	2.654e-65	Neuroblasts
ENSOARG00020025351	-0.6294	1.9	1.806e-152	5.668e-152	Microglia
CEP112	-0.6296	22.8	0	0	Oligodendrocytes
SRCIN1	-0.6298	3.2	1.323e-136	3.914e-136	Microglia
ENSOARG00020001805	-0.6299	58.1	9.587e-31	1.534e-30	OPC
SLC25A21	-0.6299	6.6	2.571e-126	7.22e-126	Microglia
FNDC3B	-0.63	61.1	0.00109	0.001128	MSN (Eccentric)
FUT8	-0.63	42.4	6.425e-51	1.197e-50	OPC
IGF1R	-0.6304	94.4	0.004878	0.004935	Interneurons - Cholinergic
CLCN3	-0.6304	20.1	1.747e-153	5.499e-153	Microglia
PCDH10	-0.6305	1.6	1.443e-164	4.746e-164	Microglia
EYA3	-0.6306	69.3	1.493e-05	1.65e-05	MSN (Eccentric)
CEP97	-0.6306	46.6	1.691e-37	2.857e-37	OPC
PDGFD	-0.6307	7.5	0	0	Oligodendrocytes
CCDC38	-0.6308	9.3	1.748e-136	5.169e-136	Microglia
SPEN	-0.6309	60.6	2.866e-21	4.198e-21	MSN (D2)
RIPOR2	-0.6309	3.5	3.626e-168	1.21e-167	OPC
PPP2R5C	-0.6309	22.4	0	0	Oligodendrocytes
DCBLD2	-0.631	43.6	0.0001114	0.0001195	MSN (Eccentric)
SIPA1L1	-0.631	13.5	1.365e-20	1.983e-20	Radial Glial Cells
MT-COX1	-0.631	79.8	2.596e-57	5.026e-57	OPC
NUP42	-0.6313	28.2	5.382e-07	6.222e-07	MSN (D1)
ENSOARG00020002080	-0.6315	2.8	1.748e-51	3.269e-51	Neuroblasts
CABCOCO1	-0.6315	68.5	2.549e-84	5.758e-84	MSN (D1)
PLCXD3	-0.6321	62.9	5.407e-10	6.717e-10	MSN (D2)
FAM13A	-0.6323	8.5	0	0	Oligodendrocytes
DTX1	-0.6324	0.3	0	0	Oligodendrocytes
PLPPR1	-0.6325	21.1	0.0003281	0.0003461	Other Neurons
IGF1R	-0.6325	37.5	2.071e-148	6.409e-148	Microglia
MEF2C	-0.6326	39.3	6.786e-76	1.46e-75	MSN (D2)
NOD1	-0.6326	6.7	7.822e-120	2.127e-119	OPC
RFX3	-0.6327	85.8	5.379e-09	6.532e-09	Interneurons - GABAergic
NMNAT2	-0.6328	14.1	0.0002194	0.0002327	Endothelial Cells
FCHO1	-0.6328	8	1.843e-125	5.151e-125	OPC
FHIT	-0.6329	29.2	3.842e-18	5.419e-18	Radial Glial Cells
CADM2	-0.6329	20.7	3.576e-42	6.279e-42	Neuroblasts
LMLN	-0.6329	4.3	0	0	Oligodendrocytes
PIK3CB	-0.6332	69.2	1.991e-24	3.016e-24	MSN (D2)
NRSN1	-0.6332	10.1	3.099e-70	6.464e-70	Astrocytes
SPATA9	-0.6335	39.8	8.099e-58	1.572e-57	MSN (D1)
PADI2	-0.6336	52.8	1.035e-19	1.487e-19	Interneurons - GABAergic
DDHD1	-0.6336	17.6	3.929e-66	8.003e-66	Neuroblasts
CSTPP1	-0.6338	12.8	1.956e-05	2.154e-05	Endothelial Cells
GSAP	-0.6338	9.4	4.275e-20	6.172e-20	Radial Glial Cells
TARS3	-0.6339	17.5	3.645e-20	5.269e-20	Radial Glial Cells
ABI2	-0.634	18.9	0	0	Oligodendrocytes
IQGAP2	-0.634	4	0	0	Oligodendrocytes
BCAR3	-0.6341	44.5	3.11e-07	3.617e-07	MSN (Eccentric)
FAM135A	-0.6341	21.6	8.788e-65	1.776e-64	Neuroblasts
NFASC	-0.6343	14.9	1.269e-55	2.432e-55	Neuroblasts
DIPK1A	-0.6343	12.4	7.678e-157	2.453e-156	Microglia
CBL	-0.6343	6.1	0	0	Oligodendrocytes
ANKRD12	-0.6346	48	9.798e-05	0.0001053	Other Neurons
NCEH1	-0.6347	5.3	0	0	Oligodendrocytes
MAML3	-0.6348	89.9	3.682e-83	8.268e-83	MSN (D1)
ENSOARG00020024810	-0.635	80.1	0.001916	0.001964	MSN (D2)
SGK1	-0.6351	17.9	9.289e-07	1.067e-06	Endothelial Cells
SLC25A27	-0.6352	80.6	0.009037	0.009051	MSN (Eccentric)
ENSOARG00020024257	-0.6353	51.7	1.073e-63	2.155e-63	MSN (D1)
DENND5A	-0.6355	52.8	4.526e-31	7.255e-31	Astrocytes
SCAI	-0.6356	7.2	0	0	Oligodendrocytes
ATP1B1	-0.6359	37.7	3.865e-40	6.669e-40	OPC
SERINC5	-0.6359	5.2	0	0	Oligodendrocytes
SNX30	-0.636	33.8	4.869e-37	8.193e-37	OPC
SPEN	-0.636	73.2	2.042e-74	4.349e-74	MSN (D1)
RPS6KA3	-0.636	8.7	0	0	Oligodendrocytes
FOXN3	-0.6362	51.5	1.631e-38	2.78e-38	OPC
ANKH	-0.6364	19.6	8.824e-24	1.328e-23	Radial Glial Cells
NCAM1	-0.6365	90.5	4.505e-184	1.587e-183	MSN (D2)
DDHD1	-0.6366	15.4	3.754e-08	4.479e-08	Endothelial Cells
ADAM17	-0.6367	50.3	1.805e-74	3.846e-74	MSN (D1)
FCHO1	-0.6367	7.5	2.269e-78	4.953e-78	Astrocytes
STAG2	-0.6369	79.6	0.003587	0.003643	MSN (Eccentric)
KAT2B	-0.6371	6.4	4.405e-05	4.792e-05	Endothelial Cells
EXTL3	-0.6371	62.2	8.723e-88	2.004e-87	MSN (D1)
TSPAN5	-0.6371	23.7	1.039e-129	2.978e-129	Microglia
TUT4	-0.6376	93.2	3.809e-06	4.294e-06	MSN (D1)
SLC12A2	-0.6376	17.9	7.711e-49	1.418e-48	Neuroblasts
JAM3	-0.6377	8.5	1.489e-18	2.111e-18	Radial Glial Cells
FAM13C	-0.6377	1.6	8.808e-165	2.9e-164	Microglia
TRPM3	-0.6378	43.5	3.231e-13	4.256e-13	Microglia
NIPBL	-0.6378	97	5.56e-16	7.619e-16	MSN (D1)
SYNJ1	-0.6379	15.2	2.961e-56	5.696e-56	Neuroblasts
APLP1	-0.6382	68.2	0.002304	0.002356	Interneurons - Cholinergic
CCDC171	-0.6382	9	1.042e-05	1.158e-05	Endothelial Cells
PPFIBP1	-0.6382	8.5	1.73e-15	2.356e-15	Radial Glial Cells
GALNT16	-0.6383	1.2	2.041e-169	6.847e-169	Microglia
PCDH9	-0.6384	100	2.508e-08	3.004e-08	Other Neurons
GRAMD1B	-0.6388	3.8	4.109e-06	4.627e-06	Endothelial Cells
EML1	-0.6388	4.7	2.15e-166	7.136e-166	OPC
C3orf70	-0.6389	12.8	5.05e-05	5.48e-05	Endothelial Cells
NAA20	-0.6389	53.5	1.172e-86	2.68e-86	MSN (D1)
PPM1B	-0.6391	81.1	5.074e-14	6.764e-14	MSN (D2)
ARHGAP17	-0.6391	38.9	4.439e-39	7.598e-39	OPC
LUC7L	-0.6392	82.7	1.942e-05	2.14e-05	MSN (D2)
EVI5	-0.6395	18.4	1.335e-68	2.759e-68	Neuroblasts
PADI2	-0.6396	7.7	0.0004706	0.0004938	Endothelial Cells
GOLM2	-0.6397	10.3	3.445e-07	4.002e-07	Endothelial Cells
BCAS3	-0.6397	84.4	6.092e-44	1.084e-43	MSN (D2)
STMN2	-0.6398	7.4	2.086e-115	5.549e-115	OPC
SMAD1	-0.6398	3.1	7.275e-153	2.286e-152	Microglia
GNAL	-0.6399	7.5	1.537e-38	2.619e-38	Neuroblasts
ENSOARG00020013192	-0.64	94.6	1.717e-30	2.741e-30	MSN (D1)
OSBP2	-0.64	5.9	5.147e-131	1.485e-130	OPC
SNX9	-0.6402	21.8	5.165e-21	7.541e-21	Radial Glial Cells
CYRIB	-0.6402	20.1	3.271e-59	6.401e-59	Astrocytes
SON	-0.6405	76.4	0.002866	0.00292	MSN (D2)
EPC1	-0.6407	83.1	2.638e-26	4.067e-26	MSN (D2)
ANO5	-0.6409	2.6	1.368e-06	1.563e-06	Endothelial Cells
ARL15	-0.6409	43.9	2.1e-25	3.213e-25	Astrocytes
AKIRIN2	-0.6409	5	0	0	Oligodendrocytes
TRIM37	-0.6409	9.7	0	0	Oligodendrocytes
MYRIP	-0.6411	0.6	1.85e-164	6.077e-164	Microglia
HS6ST2	-0.6412	6.4	3.919e-85	8.891e-85	Astrocytes
PPWD1	-0.6414	11.5	4.566e-06	5.136e-06	Endothelial Cells
CCND3	-0.6414	31.3	6.162e-09	7.474e-09	MSN (Eccentric)
DLG1	-0.6414	37.4	4.658e-142	1.408e-141	Microglia
FHIT	-0.6418	41.4	0.001885	0.001933	Other Neurons
IL6ST	-0.6418	6	1.049e-52	1.975e-52	Neuroblasts
CACNA2D3	-0.642	18.4	3.097e-11	3.943e-11	Radial Glial Cells
BMP6	-0.6422	1.3	0	0	Oligodendrocytes
GARNL3	-0.6427	82.9	5.531e-13	7.256e-13	Interneurons - GABAergic
VMP1	-0.6427	32	8.567e-41	1.486e-40	Astrocytes
RALGPS1	-0.6427	37.5	1.936e-113	5.102e-113	Microglia
SCARB2	-0.6429	45.1	1.988e-15	2.706e-15	MSN (D2)
SEPTIN7	-0.643	47.8	1.33e-42	2.342e-42	Neuroblasts
MXI1	-0.6431	76.5	2.214e-06	2.514e-06	Interneurons - GABAergic
STXBP6	-0.6433	42	0.007385	0.007426	MSN (Eccentric)
CDH9	-0.6433	1	0	0	Oligodendrocytes
PEAK1	-0.6435	26	3.524e-35	5.847e-35	Astrocytes
SCG2	-0.6435	47.8	1.606e-171	5.44e-171	MSN (D2)
PCMTD2	-0.6436	60.7	1.403e-94	3.349e-94	MSN (D1)
TPD52L1	-0.6436	4.5	0	0	Oligodendrocytes
ACAD11	-0.6437	83.3	0.000436	0.0004578	MSN (D2)
ST7L	-0.6439	84.4	6.623e-47	1.201e-46	MSN (D1)
HIBCH	-0.644	51.8	0.007111	0.007156	Interneurons - GABAergic
ABHD17B	-0.6442	27.7	5.023e-05	5.452e-05	MSN (D2)
PHACTR3	-0.6442	28.3	1.482e-43	2.63e-43	Astrocytes
NRGN	-0.6442	9.2	4.408e-109	1.137e-108	OPC
DST	-0.6443	99.7	5.336e-11	6.763e-11	MSN (Eccentric)
CPEB2	-0.6443	13	7.168e-161	2.322e-160	Microglia
PKD2	-0.6446	87.1	0.008133	0.008163	MSN (Eccentric)
PTPN11	-0.6446	22	1.034e-19	1.485e-19	Radial Glial Cells
PICALM	-0.6447	72.4	3.349e-05	3.656e-05	Other Neurons
JAKMIP2	-0.6448	44.1	7.113e-53	1.342e-52	Astrocytes
OSBP2	-0.6449	3.7	5.226e-129	1.491e-128	Microglia
FBXO32	-0.6451	16.6	4.768e-61	9.434e-61	OPC
DIPK1A	-0.6452	10.3	8.018e-07	9.225e-07	Endothelial Cells
GTF2I	-0.6455	28.2	1.588e-07	1.864e-07	Endothelial Cells
ENSOARG00020002007	-0.6456	16	8.846e-63	1.767e-62	Neuroblasts
WDR20	-0.6458	63.8	6.86e-23	1.023e-22	MSN (D2)
ACTB	-0.6459	50.2	2.235e-09	2.741e-09	MSN (D2)
MICU1	-0.6459	36.9	1.869e-17	2.61e-17	Radial Glial Cells
TANC2	-0.646	47.2	5.923e-130	1.7e-129	Microglia
TLN2	-0.6461	28.8	9.014e-17	1.248e-16	Radial Glial Cells
CCDC18	-0.6468	3.8	2.21e-06	2.51e-06	Endothelial Cells
MOB3B	-0.6469	22.4	1.753e-58	3.415e-58	Astrocytes
SLC1A1	-0.6471	1.3	3.645e-07	4.23e-07	Endothelial Cells
PTPRJ	-0.6472	15.1	1.524e-16	2.104e-16	Radial Glial Cells
FAM189A1	-0.6476	8.3	3.943e-20	5.695e-20	Radial Glial Cells
PPP4R4	-0.6477	3.6	7.297e-111	1.898e-110	Astrocytes
SLCO3A1	-0.6478	89.7	0.00286	0.002915	Interneurons - GABAergic
ACAD11	-0.6479	97.1	0.002784	0.002839	MSN (D1)
TRIM2	-0.6479	53.8	4.655e-29	7.354e-29	Astrocytes
ARHGAP10	-0.648	27.6	0.007707	0.007744	Interneurons - GABAergic
DIP2B	-0.6481	42.2	5.437e-45	9.741e-45	Neuroblasts
FCHSD2	-0.6484	89	0.009347	0.009356	MSN (Eccentric)
ENSOARG00020022012	-0.6488	27.4	5.268e-11	6.678e-11	Radial Glial Cells
NDUFAF2	-0.6488	15.5	9.96e-35	1.647e-34	Astrocytes
DEAF1	-0.6492	19.6	9.648e-18	1.354e-17	Radial Glial Cells
RAP1B	-0.6493	75.7	6.485e-92	1.524e-91	MSN (D1)
GNAQ	-0.6493	46.4	0	0	Oligodendrocytes
GPHN	-0.6494	43.6	3.145e-06	3.556e-06	Endothelial Cells
RAP1A	-0.6495	85.6	3.889e-67	7.967e-67	MSN (D1)
ENSOARG00020020371	-0.6496	4.2	3.156e-139	9.441e-139	Microglia
ENSOARG00020015556	-0.6496	17.6	9.577e-155	3.033e-154	Microglia
SLC9A9	-0.65	42.7	2.436e-20	3.53e-20	Radial Glial Cells
KAT6A	-0.65	66.4	2.065e-68	4.261e-68	MSN (D1)
NIN	-0.6501	12.7	0	0	Oligodendrocytes
RDX	-0.6502	65.5	4.727e-08	5.624e-08	MSN (Eccentric)
SNX18	-0.6502	9	0	0	Oligodendrocytes
BICRAL	-0.6503	82.2	3.789e-18	5.345e-18	MSN (D2)
FAM13B	-0.6504	41.3	2.574e-34	4.241e-34	Astrocytes
GPBP1	-0.6505	71.8	0.001364	0.001406	MSN (D2)
GALNT18	-0.6505	8.4	0	0	Oligodendrocytes
BCAS3	-0.6509	98.4	6.601e-16	9.038e-16	MSN (D1)
ENSOARG00020020190	-0.6509	0.4	0	0	Oligodendrocytes
CHD1	-0.651	57.1	1.677e-05	1.851e-05	MSN (Eccentric)
SSX2IP	-0.651	3.8	2.594e-161	8.422e-161	Microglia
ENSOARG00020018268	-0.6511	50.8	6.402e-21	9.335e-21	MSN (D2)
HIBCH	-0.6512	58.3	0.0004875	0.000511	MSN (Eccentric)
SGCZ	-0.6512	17.5	9.369e-24	1.409e-23	Neuroblasts
ADAM17	-0.6513	41	7.348e-21	1.071e-20	MSN (D2)
TARS3	-0.6513	21.9	1.329e-61	2.638e-61	Astrocytes
GUCY1B1	-0.6514	7.5	2.437e-57	4.719e-57	Neuroblasts
SCG5	-0.6515	9.7	5.219e-154	1.648e-153	Microglia
NCALD	-0.6516	37.9	2.902e-05	3.174e-05	MSN (Eccentric)
MN1	-0.6516	0.2	0	0	Oligodendrocytes
SSH2	-0.6517	53.7	5.652e-14	7.531e-14	OPC
GTF2I	-0.6517	97.4	6.82e-18	9.586e-18	MSN (D1)
ENSOARG00020017798	-0.6518	39.6	5.171e-08	6.141e-08	MSN (D2)
EXTL3	-0.6519	50.1	1.228e-22	1.825e-22	MSN (D2)
CCSER1	-0.652	53.8	8.969e-06	9.986e-06	Endothelial Cells
GSAP	-0.6521	11.5	4.777e-69	9.897e-69	Astrocytes
SPATA9	-0.6522	31.2	1.606e-11	2.056e-11	MSN (D2)
CEP128	-0.6522	54.6	3.295e-81	7.311e-81	MSN (D1)
AKT3	-0.6523	98.8	6.273e-55	1.198e-54	MSN (D1)
GABRA4	-0.6528	15.5	1.71e-08	2.056e-08	Radial Glial Cells
ENSOARG00020020880	-0.6528	0.3	0	0	Oligodendrocytes
DOCK5	-0.6529	9.8	1.081e-36	1.814e-36	Neuroblasts
SNX1	-0.6531	45.5	0.0007115	0.0007415	MSN (Eccentric)
ENSOARG00020018268	-0.6531	20.4	0.0005435	0.0005689	Other Neurons
CPD	-0.6532	60.7	0.007269	0.007312	Interneurons - Cholinergic
RIC3	-0.6532	2.6	1.461e-07	1.717e-07	Endothelial Cells
BCL2	-0.6533	7.2	0	0	Oligodendrocytes
ENSOARG00020001082	-0.6534	10.1	4.21e-56	8.096e-56	Neuroblasts
NKAIN2	-0.6538	95.1	5.674e-60	1.115e-59	MSN (D2)
ELOVL6	-0.6539	6.1	1.251e-77	2.717e-77	Astrocytes
GPBP1	-0.6541	79.6	0.007982	0.008014	MSN (Eccentric)
DAAM2	-0.6541	13.7	5.582e-11	7.071e-11	Radial Glial Cells
DDHD1	-0.6541	88.5	7.462e-23	1.112e-22	MSN (D1)
CNKSR3	-0.6543	31.1	0.001968	0.002017	Astrocytes
WDFY2	-0.6543	85.9	0.0007883	0.00082	MSN (Eccentric)
PIK3CB	-0.6543	82.7	5.966e-82	1.33e-81	MSN (D1)
ATP1B1	-0.6544	32.3	4.451e-42	7.807e-42	Astrocytes
CORO2B	-0.6545	23.1	2.898e-05	3.17e-05	Endothelial Cells
PALLD	-0.6545	3.3	1.22e-56	2.352e-56	Neuroblasts
DDX5	-0.655	28.4	2.868e-56	5.519e-56	Neuroblasts
PAM	-0.655	22.2	3.809e-79	8.353e-79	Microglia
TMCO4	-0.6552	3.8	5.112e-06	5.74e-06	Endothelial Cells
HERC3	-0.6553	24	3.139e-19	4.487e-19	Radial Glial Cells
GLRA3	-0.6553	1.7	0	0	Oligodendrocytes
PARD3B	-0.6554	28.9	0.003377	0.003435	Other Neurons
NFASC	-0.6554	66.9	5.354e-15	7.242e-15	MSN (D2)
LDB2	-0.6555	22.2	5.581e-05	6.048e-05	Radial Glial Cells
SORL1	-0.6557	5.1	1.557e-06	1.776e-06	Endothelial Cells
TUT4	-0.6558	79.5	0.004603	0.00466	MSN (D2)
FAXC	-0.6558	1.1	0	0	Oligodendrocytes
PHLPP1	-0.6559	15.9	9.303e-118	2.501e-117	Microglia
BMP2K	-0.6561	19.2	1.843e-45	3.312e-45	Neuroblasts
NUDT9	-0.6561	26.9	2.861e-66	5.832e-66	Microglia
NSF	-0.6563	13.3	1.612e-48	2.957e-48	Neuroblasts
SLC39A10	-0.6565	70.8	3.547e-10	4.424e-10	MSN (D2)
DNER	-0.6565	22.5	0	0	Oligodendrocytes
GRAMD2B	-0.6569	17.8	0.001031	0.001067	Other Neurons
KCTD1	-0.657	3.4	0	0	Oligodendrocytes
CDK19	-0.6571	42	2.094e-11	2.674e-11	Radial Glial Cells
MBNL1	-0.6572	41.3	7.361e-52	1.38e-51	Neuroblasts
CABCOCO1	-0.6573	53.2	2.768e-13	3.651e-13	MSN (D2)
GAP43	-0.6574	4.4	1.207e-143	3.672e-143	OPC
GRAMD2B	-0.6575	38.3	0.0001553	0.0001657	MSN (D2)
MEF2A	-0.6576	37.2	1.262e-14	1.698e-14	OPC
IGF1R	-0.6579	89.9	1.253e-12	1.635e-12	Interneurons - GABAergic
MRPS6	-0.658	25.6	1.427e-05	1.58e-05	Endothelial Cells
ADGB	-0.6581	0.9	0	0	Oligodendrocytes
FBXL2	-0.6584	2.6	1.193e-07	1.405e-07	Endothelial Cells
VMP1	-0.6585	38.8	0.003961	0.00402	Other Neurons
ELF1	-0.6585	32.5	6.642e-39	1.136e-38	MSN (D1)
PTPN11	-0.6585	15	3.295e-62	6.557e-62	Neuroblasts
SAMD5	-0.6585	0.6	0	0	Oligodendrocytes
GAP43	-0.6588	1.9	2.102e-143	6.39e-143	Microglia
PPWD1	-0.659	59.2	0.0003656	0.000385	Interneurons - GABAergic
ULK2	-0.659	19.4	0	0	Oligodendrocytes
FRYL	-0.6591	50.8	2.698e-41	4.7e-41	OPC
DZANK1	-0.6591	9	0	0	Oligodendrocytes
FBXO21	-0.6593	5.1	4.378e-06	4.927e-06	Endothelial Cells
JAM3	-0.6593	10.9	1.445e-60	2.851e-60	Astrocytes
ELAPOR1	-0.6594	0.6	0	0	Oligodendrocytes
CNKSR3	-0.6596	23.1	3.038e-05	3.321e-05	Radial Glial Cells
KMT2C	-0.6596	89.3	3.004e-09	3.673e-09	Interneurons - GABAergic
MICU1	-0.6597	81.8	0.001509	0.001553	MSN (D2)
LRCH1	-0.6598	78.3	9.392e-186	3.333e-185	MSN (D1)
VMP1	-0.6599	85.2	4.041e-51	7.54e-51	MSN (D1)
ENSOARG00020026119	-0.6601	60.2	8.558e-06	9.535e-06	MSN (Eccentric)
FLNB	-0.6603	5.6	5.404e-27	8.382e-27	Radial Glial Cells
PDE4D	-0.6604	49.7	0.008374	0.0084	Radial Glial Cells
SCARB2	-0.6605	54.6	7.057e-57	1.362e-56	MSN (D1)
VMP1	-0.6606	70.7	5.088e-08	6.046e-08	MSN (D2)
ST3GAL6	-0.6606	65.8	1.28e-262	5.546e-262	MSN (D1)
PAK1	-0.6608	21.9	3.858e-74	8.206e-74	OPC
ARHGEF2	-0.6609	21.2	2.535e-63	5.083e-63	OPC
NYAP2	-0.6609	5.7	5.426e-110	1.405e-109	Microglia
ZNF827	-0.6609	8.1	0	0	Oligodendrocytes
ENSOARG00020001805	-0.6613	49.5	0.0007674	0.0007988	Astrocytes
YEATS2	-0.6615	31.5	3.742e-11	4.757e-11	Radial Glial Cells
FAM177A1	-0.6616	57.7	4.072e-67	8.34e-67	MSN (D1)
FOXO1	-0.6616	15	2.56e-143	7.781e-143	Microglia
NFIX	-0.6617	12.8	0.0002553	0.0002702	Endothelial Cells
CABLES1	-0.6618	16.4	0.0001543	0.0001645	Other Neurons
PLCL2	-0.6618	36.7	4.808e-11	6.099e-11	OPC
PRTFDC1	-0.6619	12.9	5.31e-100	1.304e-99	Microglia
ZNF654	-0.662	78.5	0.0001262	0.0001351	Interneurons - Cholinergic
KLF9	-0.662	11.5	1.263e-100	3.114e-100	OPC
CP	-0.6621	7.9	1.11e-35	1.849e-35	Neuroblasts
FAM185A	-0.6626	2.6	3.525e-06	3.979e-06	Endothelial Cells
MVB12B	-0.6627	27.1	2.139e-61	4.24e-61	Neuroblasts
SUCLG2	-0.6627	68.1	1.71e-82	3.826e-82	MSN (D1)
DLC1	-0.6628	94.2	1.057e-154	3.347e-154	MSN (D1)
ELP4	-0.6628	15.8	0	0	Oligodendrocytes
RALGAPA1	-0.6629	82.8	1.29e-25	1.978e-25	MSN (D2)
ABI2	-0.6629	13.1	4.222e-156	1.344e-155	Microglia
CABCOCO1	-0.6631	21.7	0.000163	0.0001737	Other Neurons
WASF1	-0.6631	6.1	1.94e-26	2.994e-26	Radial Glial Cells
VPS13C	-0.6632	28.6	1.174e-75	2.519e-75	Neuroblasts
ZBTB25	-0.6635	7.7	3.98e-06	4.484e-06	Endothelial Cells
ULK2	-0.6635	68.3	1.561e-09	1.92e-09	MSN (Eccentric)
PPIP5K2	-0.6635	20.8	0	0	Oligodendrocytes
POT1	-0.6636	13.5	3.638e-36	6.081e-36	Neuroblasts
CCDC91	-0.6636	14.1	2.042e-67	4.19e-67	Neuroblasts
ZBTB16	-0.6637	36.2	2.634e-40	4.553e-40	Neuroblasts
SLC1A1	-0.6638	5	1.194e-107	3.055e-107	Astrocytes
TMEM117	-0.6639	75.2	1.952e-29	3.092e-29	Astrocytes
DUSP16	-0.6639	18.8	3.514e-68	7.242e-68	Microglia
CPQ	-0.6641	53.5	4.302e-61	8.516e-61	MSN (D1)
ENSOARG00020025339	-0.6641	8	2.161e-160	6.993e-160	Microglia
MTMR7	-0.6641	1.8	1.092e-186	3.886e-186	Microglia
HK1	-0.6641	2	0	0	Oligodendrocytes
TNIK	-0.6643	43.6	0.0001776	0.0001889	Endothelial Cells
ENSOARG00020025339	-0.6643	7.3	9.164e-61	1.81e-60	Neuroblasts
SMAD2	-0.6645	6.8	0	0	Oligodendrocytes
PIK3CB	-0.6649	72.7	0.0001288	0.0001378	MSN (Eccentric)
HMGCLL1	-0.665	9	2.571e-06	2.914e-06	Endothelial Cells
ENSOARG00020013192	-0.665	23.9	4.82e-143	1.463e-142	Microglia
FAM177A1	-0.6653	47.8	1.177e-18	1.671e-18	MSN (D2)
GAB2	-0.6654	30.3	3.292e-13	4.336e-13	Radial Glial Cells
ZFHX3	-0.6655	18.8	3.453e-09	4.216e-09	Interneurons - GABAergic
WDPCP	-0.6658	21.9	0	0	Oligodendrocytes
PLEKHA6	-0.6659	7.8	9.319e-67	1.905e-66	Neuroblasts
AOPEP	-0.6661	57	3.738e-57	7.23e-57	Astrocytes
SON	-0.6666	89.2	4.383e-23	6.549e-23	MSN (D1)
SYNJ1	-0.6667	23.8	6.044e-17	8.392e-17	Radial Glial Cells
DAAM2	-0.6668	9	0.0004219	0.0004433	Endothelial Cells
STXBP3	-0.6671	64.3	4.742e-77	1.026e-76	MSN (D1)
ENSOARG00020017798	-0.6673	48.5	2.268e-40	3.922e-40	MSN (D1)
DIAPH2	-0.6674	56.9	0.0003535	0.0003723	Astrocytes
ENSOARG00020006151	-0.6675	25.8	1.318e-34	2.176e-34	Astrocytes
AOPEP	-0.6676	84.8	1.364e-33	2.232e-33	MSN (D2)
ATL1	-0.6676	4.6	1.479e-173	5.037e-173	Microglia
GPSM2	-0.6679	7	1.872e-92	4.417e-92	Microglia
LAMC1	-0.6681	49.8	0.001102	0.00114	MSN (Eccentric)
RNF165	-0.6682	0.6	0	0	Oligodendrocytes
ZNF644	-0.6683	89.7	0.00043	0.0004516	Interneurons - GABAergic
SSBP3	-0.6684	9.2	0	0	Oligodendrocytes
RFFL	-0.6687	16.2	1.217e-16	1.682e-16	Radial Glial Cells
KIF3A	-0.6687	10.6	5.328e-188	1.906e-187	Microglia
RNF157	-0.6687	8.7	0	0	Oligodendrocytes
AFF1	-0.6689	9	1.142e-20	1.661e-20	Radial Glial Cells
MT-COX2	-0.6689	67.8	4.564e-65	9.24e-65	OPC
SHANK2	-0.669	0.5	1.558e-181	5.45e-181	Microglia
NBEA	-0.6692	52.6	2.519e-06	2.857e-06	Endothelial Cells
REEP1	-0.6692	0.9	1.288e-180	4.494e-180	Microglia
EXOC4	-0.6695	99.1	1.999e-06	2.273e-06	Interneurons - Cholinergic
ZNF704	-0.6696	19.2	4.192e-06	4.719e-06	Endothelial Cells
METAP1D	-0.6696	7	0	0	Oligodendrocytes
TRPC4	-0.6697	0.4	0	0	Oligodendrocytes
MAST3	-0.6699	6.1	2.911e-42	5.114e-42	Neuroblasts
TAFA5	-0.6701	1.3	0	0	Oligodendrocytes
CDK17	-0.6702	30.6	2.94e-128	8.352e-128	Microglia
ZDHHC20	-0.6703	29.2	5.879e-20	8.471e-20	Radial Glial Cells
ASAH1	-0.6703	11.7	0	0	Oligodendrocytes
ENSOARG00020007974	-0.6706	4.8	8.22e-65	1.662e-64	Neuroblasts
PELI2	-0.671	26.4	0.0003879	0.0004081	MSN (D1)
RASGRP3	-0.6713	37.6	1.356e-06	1.55e-06	OPC
STXBP1	-0.6714	2.5	4.737e-186	1.682e-185	Microglia
ABHD17B	-0.6715	32.1	6.356e-18	8.935e-18	MSN (D1)
ATP1A1	-0.6715	15.9	9.017e-75	1.924e-74	Astrocytes
SYNE1	-0.6717	51.9	0	0	Oligodendrocytes
KCNN2	-0.6717	8	0	0	Oligodendrocytes
ASXL3	-0.6724	50.5	0.005072	0.005127	Interneurons - Cholinergic
MAT2A	-0.6724	43.3	2.601e-38	4.425e-38	MSN (D1)
RASGRP3	-0.6726	33.9	1.9e-09	2.333e-09	Astrocytes
VPS50	-0.6727	28.3	4.378e-20	6.32e-20	Radial Glial Cells
ELOVL5	-0.6728	17.2	9.644e-61	1.904e-60	OPC
MAST3	-0.6728	9.6	2.745e-61	5.438e-61	Astrocytes
IRAG2	-0.6729	0.4	0	0	Oligodendrocytes
ENSOARG00020007839	-0.673	9	7.233e-06	8.078e-06	Endothelial Cells
NSF	-0.673	35.3	1.565e-29	2.482e-29	OPC
ENSOARG00020011211	-0.6733	35.7	9.521e-06	1.059e-05	MSN (D2)
HDX	-0.6733	1.3	2.224e-06	2.525e-06	Endothelial Cells
NMNAT2	-0.6735	13.3	4.582e-108	1.176e-107	Microglia
CYLD	-0.6736	42.5	1.756e-22	2.607e-22	Astrocytes
ENSOARG00020003565	-0.6739	27.9	7.007e-19	9.976e-19	Radial Glial Cells
ATP2B4	-0.6739	0.7	0	0	Oligodendrocytes
TRIM37	-0.674	7.7	6.67e-06	7.461e-06	Endothelial Cells
CNTNAP4	-0.674	1.6	2.95e-158	9.469e-158	Microglia
STXBP3	-0.6741	52.3	2.894e-19	4.138e-19	MSN (D2)
SYNJ1	-0.6741	32.8	9.555e-67	1.953e-66	OPC
RORA	-0.6744	57.4	1.01e-05	1.123e-05	Neuroblasts
ENSOARG00020006151	-0.6744	13	2.755e-50	5.114e-50	Neuroblasts
PPARGC1B	-0.6744	0.8	0	0	Oligodendrocytes
PIP5K1B	-0.6745	18	7.827e-55	1.494e-54	OPC
RBFOX3	-0.6746	1	2.947e-157	9.424e-157	Microglia
P3H2	-0.6747	40.2	0.004481	0.004539	Interneurons - Cholinergic
CPD	-0.6748	20.1	4.149e-48	7.586e-48	Astrocytes
SLC39A10	-0.6753	83.2	1.574e-42	2.77e-42	MSN (D1)
NOL4	-0.6754	88.1	4.06e-89	9.393e-89	MSN (D1)
ENSOARG00020020143	-0.6754	20.1	0	0	Oligodendrocytes
MTBP	-0.6755	8.8	0	0	Oligodendrocytes
SMARCA2	-0.6761	45.6	2.135e-36	3.576e-36	OPC
GNAL	-0.6762	5.1	2.298e-05	2.526e-05	Endothelial Cells
EDIL3	-0.6763	38.9	6.346e-32	1.025e-31	Neuroblasts
RNF130	-0.6763	85	3.354e-78	7.313e-78	OPC
ITPRID2	-0.6764	5.3	1.565e-53	2.964e-53	Neuroblasts
DLC1	-0.6767	83.2	0.0006331	0.000661	Interneurons - Cholinergic
ENSOARG00020007222	-0.6768	7.7	2.2e-05	2.419e-05	Endothelial Cells
ENSOARG00020019750	-0.677	17.9	1.44e-05	1.593e-05	Endothelial Cells
NDST3	-0.6773	29.4	0.0008758	0.0009093	MSN (D1)
SUSD4	-0.6778	0	2.948e-07	3.43e-07	Endothelial Cells
CLIP1	-0.6778	10.9	0	0	Oligodendrocytes
PAK1	-0.6779	11.5	1.366e-05	1.512e-05	Endothelial Cells
ENSOARG00020001921	-0.6782	91.5	0.0009807	0.001016	Interneurons - GABAergic
PRKCE	-0.6782	32.4	6.119e-131	1.764e-130	Microglia
CPEB2	-0.6784	30.3	0.0002591	0.0002741	Other Neurons
KDM1B	-0.6785	9.9	9.604e-06	1.068e-05	Other Neurons
TJP1	-0.6786	9.7	1.928e-69	4.002e-69	Neuroblasts
ENSOARG00020022535	-0.6789	35.2	4.836e-15	6.547e-15	Astrocytes
SPP1	-0.6789	27.4	1.018e-54	1.942e-54	Microglia
SGK3	-0.6789	18.8	1.623e-77	3.521e-77	OPC
KLHL2	-0.679	16.2	7.377e-59	1.44e-58	Neuroblasts
FGGY	-0.6791	62.1	0.007083	0.007128	MSN (Eccentric)
CAMK2B	-0.6791	3.8	2.026e-05	2.231e-05	Endothelial Cells
SGMS1	-0.6791	5.9	1.039e-08	1.255e-08	Other Neurons
EGLN1	-0.6797	81.8	8.786e-65	1.776e-64	MSN (D1)
BCL2	-0.6798	28.3	1.366e-25	2.093e-25	MSN (D2)
STK39	-0.6798	46.5	4.088e-30	6.509e-30	OPC
KCNQ3	-0.6801	45.4	0.0006625	0.0006913	Other Neurons
TBC1D19	-0.6802	13.9	9.538e-180	3.321e-179	Microglia
STIM1	-0.6804	5.7	0	0	Oligodendrocytes
MITF	-0.6805	24	3.741e-12	4.841e-12	Radial Glial Cells
FOCAD	-0.6807	31.8	3.677e-22	5.437e-22	Astrocytes
SMURF1	-0.6808	7.8	2.11e-35	3.507e-35	Neuroblasts
ENSOARG00020018455	-0.6809	7.8	0	0	Oligodendrocytes
CLYBL	-0.6814	10.2	1.61e-63	3.233e-63	Neuroblasts
PLD5	-0.6814	0.7	0	0	Oligodendrocytes
EPC1	-0.6815	97.4	8.616e-06	9.598e-06	MSN (D1)
ENAH	-0.6815	69.5	5.77e-44	1.026e-43	MSN (D1)
CDH4	-0.6815	41.1	4.101e-46	7.397e-46	OPC
SYNJ1	-0.6817	15.4	7.607e-06	8.489e-06	Endothelial Cells
GPD2	-0.6817	28.2	7.403e-07	8.527e-07	MSN (D2)
CERS1	-0.6818	5.6	2.541e-144	7.75e-144	Microglia
ZNF235	-0.682	3.8	2.341e-05	2.572e-05	Endothelial Cells
SMARCD1	-0.682	6.4	2.174e-05	2.391e-05	Endothelial Cells
MED14	-0.6823	48.7	1.543e-14	2.073e-14	MSN (D2)
ARHGAP6	-0.6824	0.6	0	0	Oligodendrocytes
DLG1	-0.6825	34.6	3.895e-06	4.39e-06	Endothelial Cells
AP3B1	-0.6828	21.2	2.092e-42	3.679e-42	Neuroblasts
ENSOARG00020000005	-0.683	85.9	2.027e-61	4.019e-61	OPC
TMTC1	-0.6831	7.7	8.433e-49	1.55e-48	Neuroblasts
GRAMD2B	-0.6834	45.7	1.22e-24	1.853e-24	MSN (D1)
WASF2	-0.6836	26.3	0.003098	0.003154	Other Neurons
ENSOARG00020019542	-0.6837	12.1	1.09e-19	1.565e-19	Radial Glial Cells
EML1	-0.6837	2.1	2.117e-166	7.028e-166	Microglia
PPWD1	-0.6838	64.9	0.0001818	0.0001934	MSN (Eccentric)
SOGA1	-0.6839	62.1	1.374e-05	1.521e-05	Interneurons - GABAergic
SMARCA2	-0.6841	81.6	0.006361	0.00641	Interneurons - GABAergic
ROCK1	-0.6841	90.2	1.835e-10	2.3e-10	MSN (D1)
KCNN2	-0.6842	5	4.483e-171	1.515e-170	Microglia
ENSOARG00020021320	-0.6844	84.9	3.708e-36	6.198e-36	MSN (D1)
PSD2	-0.6845	36.3	2.007e-08	2.409e-08	MSN (D1)
ARRB1	-0.6848	13.8	0.000189	0.0002009	Other Neurons
ENSOARG00020011211	-0.6848	39.6	8.243e-16	1.127e-15	MSN (D1)
MOB1B	-0.6849	13.3	0	0	Oligodendrocytes
AUH	-0.6853	98.4	7.212e-16	9.869e-16	MSN (D1)
ANO10	-0.6853	6.6	0	0	Oligodendrocytes
ENSOARG00020017596	-0.6854	2	0	0	Oligodendrocytes
FBXO32	-0.6856	7.9	2.585e-43	4.577e-43	Neuroblasts
JPT1	-0.6856	1.9	0	0	Oligodendrocytes
KIF2A	-0.6857	79.6	0.007743	0.007779	MSN (Eccentric)
OSBPL10	-0.6857	97.9	7.41e-12	9.542e-12	MSN (D1)
ITPR1	-0.6857	52	1.383e-65	2.808e-65	OPC
ATRNL1	-0.6858	17.6	3.779e-45	6.777e-45	Neuroblasts
SLC25A27	-0.6858	18.3	6.858e-64	1.379e-63	Neuroblasts
UNC13C	-0.686	16.4	7.207e-05	7.78e-05	Other Neurons
FEZ1	-0.686	20.7	5.792e-22	8.542e-22	Radial Glial Cells
DIP2B	-0.6861	39.7	9.259e-07	1.064e-06	Endothelial Cells
PLPPR4	-0.6861	1.5	0	0	Oligodendrocytes
SHTN1	-0.6864	59.2	0.001894	0.001942	Other Neurons
DENND5A	-0.6865	55.8	1.876e-45	3.371e-45	OPC
CDKL5	-0.6866	7.7	4.498e-06	5.06e-06	Endothelial Cells
ENSOARG00020001119	-0.6868	3.8	2.484e-06	2.817e-06	Endothelial Cells
UBR5	-0.6868	38.6	0	0	Oligodendrocytes
FBXO32	-0.687	7.7	6.883e-05	7.434e-05	Endothelial Cells
EPHA5	-0.687	27.4	1.001e-07	1.182e-07	MSN (D1)
KIAA1549L	-0.6871	9.8	3.462e-85	7.856e-85	Astrocytes
BBX	-0.6873	96.9	3.105e-17	4.322e-17	MSN (D1)
SYT10	-0.6873	0.3	0	0	Oligodendrocytes
APLP1	-0.6874	25.7	1.779e-38	3.031e-38	Astrocytes
PRKACB	-0.6875	20.5	1.625e-06	1.853e-06	Endothelial Cells
SMARCA1	-0.6875	71.7	5.934e-93	1.403e-92	MSN (D2)
ZZZ3	-0.6876	88.2	3.24e-19	4.63e-19	MSN (D1)
ARHGAP12	-0.6877	17	0	0	Oligodendrocytes
PSD3	-0.6879	46.9	1.118e-69	2.324e-69	Astrocytes
ENSOARG00020025767	-0.688	7.4	1.212e-38	2.068e-38	Neuroblasts
EPB41L3	-0.688	7.2	1.089e-100	2.688e-100	Astrocytes
CCDC38	-0.6881	9	1.371e-05	1.518e-05	Endothelial Cells
FAT3	-0.6882	32.4	1.62e-06	1.847e-06	Radial Glial Cells
CLGN	-0.6885	2.6	6.716e-07	7.744e-07	Endothelial Cells
GTF2A1	-0.6886	1.3	6.296e-07	7.265e-07	Endothelial Cells
SLC25A27	-0.6887	87.9	5.324e-29	8.408e-29	MSN (D1)
SP3	-0.6887	71.5	7.544e-53	1.422e-52	MSN (D1)
TSHZ1	-0.6888	31.4	0.005409	0.005463	Interneurons - GABAergic
ACSL1	-0.6888	16.9	8.601e-79	1.881e-78	OPC
ENSOARG00020024810	-0.6889	94.1	0.0008645	0.0008978	MSN (D1)
ZFPM2	-0.6891	72.2	8.484e-11	1.071e-10	MSN (D2)
STIM1	-0.6891	2.5	2.768e-62	5.514e-62	Neuroblasts
ENSOARG00020025398	-0.6892	27.2	2.64e-05	2.893e-05	Interneurons - GABAergic
RADIL	-0.6892	3.8	0	0	Oligodendrocytes
PIGB	-0.6893	9	3.111e-06	3.518e-06	Endothelial Cells
NSF	-0.6893	21.3	7.201e-15	9.72e-15	Radial Glial Cells
FCHO1	-0.6893	5.4	1.805e-23	2.709e-23	Radial Glial Cells
CPD	-0.6896	54.4	0.0001294	0.0001384	Interneurons - GABAergic
GPD2	-0.6898	32.3	3.683e-20	5.323e-20	MSN (D1)
CCNY	-0.6898	31.7	2.66e-20	3.852e-20	Radial Glial Cells
USP47	-0.69	82	1.049e-27	1.638e-27	MSN (D2)
GNAQ	-0.69	63.1	7.52e-65	1.521e-64	OPC
ENSOARG00020007083	-0.69	4.2	0	0	Oligodendrocytes
CHST11	-0.6902	10.8	4.062e-44	7.234e-44	Neuroblasts
ELMOD1	-0.6903	5.2	6.406e-25	9.752e-25	Radial Glial Cells
MCTP1	-0.6903	79.6	1.857e-43	3.293e-43	MSN (Eccentric)
RAPGEF1	-0.6904	7.1	0	0	Oligodendrocytes
OTUD7A	-0.6905	83.4	0.001467	0.00151	MSN (Eccentric)
SGIP1	-0.6905	55.8	6.002e-39	1.027e-38	Astrocytes
DLGAP3	-0.6905	1	0	0	Oligodendrocytes
FCHO1	-0.6907	3.8	9.463e-06	1.053e-05	Endothelial Cells
PCDH17	-0.6907	12.4	3.214e-65	6.509e-65	Neuroblasts
TTC8	-0.6908	2.7	0	0	Oligodendrocytes
PXK	-0.691	23.1	8.376e-07	9.629e-07	Endothelial Cells
ENSOARG00020000895	-0.691	22.1	6.759e-69	1.399e-68	Neuroblasts
ATG13	-0.6913	81.5	1.612e-50	2.996e-50	MSN (D1)
ATXN10	-0.6914	31.7	0	0	Oligodendrocytes
LRRC49	-0.6915	3.8	5.374e-07	6.213e-07	Endothelial Cells
TTC3	-0.6916	35.9	2.617e-06	2.965e-06	Endothelial Cells
ARHGAP20	-0.6919	20.5	0.003586	0.003643	Endothelial Cells
ENSOARG00020000003	-0.692	87.5	0.004294	0.004353	Other Neurons
ENSOARG00020012621	-0.692	21.8	4.275e-07	4.951e-07	Endothelial Cells
TOR1AIP1	-0.692	31	8.772e-08	1.036e-07	MSN (D1)
ATF7	-0.6921	51.7	9.774e-51	1.819e-50	MSN (D1)
ATP8A1	-0.6922	86.2	2.126e-07	2.485e-07	Other Neurons
TMEM196	-0.6924	51.5	4.312e-24	6.512e-24	Interneurons - GABAergic
ARSB	-0.6925	23.7	0.001899	0.001947	Other Neurons
PRICKLE2	-0.6928	9	9.17e-26	1.407e-25	Radial Glial Cells
PRTFDC1	-0.6929	52.6	3.914e-05	4.263e-05	Interneurons - GABAergic
RSRC1	-0.693	88.8	5.676e-10	7.047e-10	MSN (D1)
CDON	-0.693	5	1.577e-147	4.869e-147	OPC
GPR137C	-0.6933	5.1	1.488e-05	1.646e-05	Endothelial Cells
CAMKK2	-0.6933	4	0	0	Oligodendrocytes
KIF1B	-0.6934	99	1.398e-39	2.402e-39	MSN (D1)
EGLN1	-0.6936	68.7	9.506e-17	1.316e-16	MSN (D2)
CACNB2	-0.694	14.6	5.582e-55	1.067e-54	Neuroblasts
ARFGEF3	-0.6943	7.7	6.722e-05	7.263e-05	Endothelial Cells
ENSOARG00020018455	-0.6943	4.1	1.294e-60	2.552e-60	Neuroblasts
TNFRSF19	-0.6943	3.1	4.423e-135	1.299e-134	Microglia
AFG1L	-0.6946	66.8	0.0003247	0.0003425	MSN (Eccentric)
TBC1D12	-0.6949	39.7	5.267e-05	5.713e-05	Endothelial Cells
TMTC2	-0.6951	84.4	1.073e-36	1.8e-36	OPC
ENSOARG00020025767	-0.6951	14.2	1.455e-65	2.954e-65	OPC
ENSOARG00020026119	-0.6951	68.1	5.007e-89	1.158e-88	MSN (D1)
TPK1	-0.6952	63.4	0.001377	0.00142	Interneurons - GABAergic
ENSOARG00020000003	-0.6952	98.7	0.0001643	0.000175	MSN (Eccentric)
NEBL	-0.6953	10.3	1.137e-06	1.303e-06	Endothelial Cells
ATF7	-0.6953	43	1.481e-13	1.961e-13	MSN (D2)
USP31	-0.6953	94	9.12e-78	1.982e-77	MSN (D1)
FOCAD	-0.6954	36.9	9.021e-20	1.297e-19	OPC
NALCN	-0.6955	9.8	1.263e-96	3.05e-96	Astrocytes
SUSD4	-0.6955	0.4	8.953e-193	3.255e-192	Microglia
PIAS1	-0.6955	25.6	0	0	Oligodendrocytes
DOCK3	-0.6958	35.5	5.266e-26	8.097e-26	Radial Glial Cells
ENSOARG00020025813	-0.696	10.2	2.869e-39	4.919e-39	Neuroblasts
PHLDB1	-0.6961	48	4.119e-41	7.164e-41	MSN (D1)
PPFIBP1	-0.6961	4.3	9.98e-47	1.808e-46	Neuroblasts
ACVR1	-0.6962	3.8	0	0	Oligodendrocytes
APLP1	-0.6963	18	9.702e-19	1.379e-18	Radial Glial Cells
ST6GAL2	-0.6966	0.4	0	0	Oligodendrocytes
BCAT1	-0.6968	5.4	2.143e-99	5.253e-99	Astrocytes
NFATC2	-0.6974	28.6	5.77e-29	9.111e-29	MSN (D1)
MAN2A1	-0.6974	17.3	1.992e-63	3.996e-63	Neuroblasts
ENSOARG00020000793	-0.6974	1	0	0	Oligodendrocytes
ENSOARG00020000003	-0.6975	82.5	4.387e-56	8.434e-56	OPC
RALGPS2	-0.6975	5.5	3.037e-187	1.083e-186	Microglia
ILDR2	-0.6976	2.1	1.618e-59	3.171e-59	Neuroblasts
ENSOARG00020000184	-0.6977	4.4	3.781e-188	1.353e-187	Microglia
HIF1A	-0.6978	8.8	0	0	Oligodendrocytes
PHLPP1	-0.6979	62.7	0.0004035	0.0004242	Interneurons - GABAergic
ATP2B2	-0.6979	9.2	3.513e-22	5.197e-22	Radial Glial Cells
ENSOARG00020021588	-0.6983	11.5	0.0001172	0.0001256	Endothelial Cells
HSPCA	-0.6985	52.4	0.0002279	0.0002416	MSN (Eccentric)
CACNA2D1	-0.6985	47.2	2.228e-23	3.341e-23	Radial Glial Cells
ENSOARG00020006591	-0.6986	53.6	2.725e-23	4.082e-23	MSN (D2)
XKR6	-0.6986	31.7	5.418e-114	1.431e-113	Microglia
CMTM7	-0.6988	30.9	5.044e-22	7.442e-22	MSN (D1)
DOCK2	-0.6989	55.1	2.026e-09	2.486e-09	Interneurons - Cholinergic
SFXN1	-0.6989	14.7	0	0	Oligodendrocytes
DIS3L2	-0.6991	40.4	1.155e-67	2.375e-67	OPC
ANKRD28	-0.6993	93.4	1.826e-05	2.013e-05	MSN (Eccentric)
BTG2	-0.6994	16.6	1.352e-102	3.37e-102	OPC
ENSOARG00020016573	-0.6995	74.7	0.002831	0.002886	MSN (D2)
PRICKLE2	-0.6995	6.5	1.52e-171	5.146e-171	Microglia
MPP5	-0.6998	10.9	5.55e-66	1.129e-65	Neuroblasts
HOOK1	-0.6999	3.6	0	0	Oligodendrocytes
CDH8	-0.7001	15.1	2.684e-16	3.695e-16	Radial Glial Cells
ATXN1	-0.7002	6.8	7.814e-58	1.516e-57	Neuroblasts
CRYBG3	-0.7002	16.2	1.92e-112	5.035e-112	Microglia
TTC14	-0.7003	17.6	4.547e-73	9.619e-73	Neuroblasts
HERC1	-0.7003	35.9	0	0	Oligodendrocytes
ARHGAP17	-0.7004	17.8	2.862e-59	5.601e-59	Neuroblasts
APOD	-0.7005	23.2	9.987e-95	2.385e-94	Microglia
SCD5	-0.7007	54.1	1.205e-23	1.812e-23	OPC
LRCH2	-0.701	1.8	2.193e-194	8.011e-194	Microglia
ABR	-0.7011	16.7	2.963e-80	6.539e-80	OPC
CHST11	-0.7011	9.5	3.811e-135	1.12e-134	Microglia
CACNA1E	-0.7012	13.4	2.696e-20	3.903e-20	Neuroblasts
NOVA1	-0.7013	41.5	8.288e-22	1.221e-21	Neuroblasts
PDE9A	-0.7014	0.7	0	0	Oligodendrocytes
ENSOARG00020003897	-0.7017	10.6	1.428e-170	4.816e-170	Microglia
ARL5A	-0.7019	3.6	0	0	Oligodendrocytes
YPEL2	-0.7021	92.6	1.319e-47	2.406e-47	MSN (D1)
BCL2	-0.7022	31.6	5.728e-44	1.019e-43	MSN (D1)
DCBLD2	-0.7024	39	1.293e-13	1.713e-13	MSN (D2)
CELF4	-0.7027	13	6.413e-15	8.664e-15	Radial Glial Cells
RANBP17	-0.7029	32.2	5.776e-05	6.255e-05	Other Neurons
FNIP1	-0.7029	25.6	4.849e-07	5.612e-07	Endothelial Cells
CLCN3	-0.7031	16.7	3.192e-07	3.711e-07	Endothelial Cells
BCL2L1	-0.7032	27	0.001421	0.001464	Other Neurons
LRFN5	-0.7032	7.5	3.743e-48	6.846e-48	Neuroblasts
DNMT3A	-0.7034	7.7	1.653e-06	1.884e-06	Endothelial Cells
SLC35F1	-0.7035	26.3	2.477e-18	3.503e-18	Astrocytes
ENSOARG00020006591	-0.7035	67.2	2.303e-96	5.552e-96	MSN (D1)
SNX14	-0.7036	16.7	6.417e-08	7.603e-08	Endothelial Cells
PAK1	-0.7037	18.7	6.225e-63	1.245e-62	Astrocytes
WDR20	-0.704	76.4	1.551e-72	3.272e-72	MSN (D1)
TTC39C	-0.7041	1.1	0	0	Oligodendrocytes
SNX30	-0.7042	69.3	1.875e-06	2.134e-06	Interneurons - GABAergic
KIAA0825	-0.7043	17.6	0	0	Oligodendrocytes
ENSOARG00020021916	-0.7045	16.2	2.334e-37	3.938e-37	Astrocytes
NFASC	-0.7045	78.9	3.647e-50	6.767e-50	MSN (D1)
UBB	-0.7045	57	7.123e-65	1.441e-64	MSN (D1)
FAM172A	-0.7046	26.9	3.718e-08	4.437e-08	Endothelial Cells
ULK2	-0.7047	62.2	2.94e-42	5.163e-42	MSN (D2)
ENSOARG00020006151	-0.7048	28.3	0.001903	0.001951	Other Neurons
OTUD7B	-0.7049	19.7	0.002809	0.002864	Other Neurons
CTSS	-0.7051	25.2	2.955e-40	5.104e-40	MSN (D1)
PRKAG2	-0.7051	22.1	7.039e-76	1.514e-75	OPC
CAMK4	-0.7052	9.3	6.169e-45	1.105e-44	Neuroblasts
CAMK2B	-0.7054	12.3	4.596e-84	1.037e-83	OPC
MVB12B	-0.7059	26.9	1.23e-06	1.407e-06	Endothelial Cells
PRTFDC1	-0.7063	53.3	0.001064	0.001102	MSN (Eccentric)
ARFGEF3	-0.7063	7.2	9.186e-23	1.367e-22	Radial Glial Cells
RNF24	-0.7064	5.6	9.916e-155	3.139e-154	Microglia
SLC38A9	-0.7066	6.3	0	0	Oligodendrocytes
CHN2	-0.7068	60.1	2.733e-14	3.662e-14	MSN (D2)
TBC1D19	-0.7069	12.8	5.672e-07	6.554e-07	Endothelial Cells
BACH2	-0.707	54.5	1.088e-17	1.525e-17	OPC
ABCA1	-0.7073	11.4	0	0	Oligodendrocytes
MICU1	-0.7075	25.6	1.926e-06	2.191e-06	Endothelial Cells
MEF2A	-0.7075	24.1	0	0	Oligodendrocytes
RAP1A	-0.7076	74.3	0.005132	0.005187	MSN (Eccentric)
ENSOARG00020015830	-0.7077	4.9	0	0	Oligodendrocytes
NPHP4	-0.7078	2.6	0	0	Oligodendrocytes
GARNL3	-0.7079	84.1	0.001843	0.001891	Interneurons - Cholinergic
ENSOARG00020014819	-0.7081	10.4	9.614e-68	1.978e-67	Neuroblasts
CDH10	-0.7082	37.5	1.202e-37	2.034e-37	Astrocytes
ENSOARG00020022957	-0.7084	9	1.804e-23	2.708e-23	Radial Glial Cells
VPS50	-0.7085	43.3	4.559e-47	8.276e-47	OPC
PPP1R9A	-0.7086	29.5	4.974e-08	5.913e-08	Endothelial Cells
ENSOARG00020001119	-0.7086	7.1	1.104e-46	2e-46	Neuroblasts
CDON	-0.7087	2.3	2.759e-151	8.622e-151	Microglia
EXOC6B	-0.7088	91.4	2.854e-05	3.122e-05	Other Neurons
ACSL1	-0.7089	8	1.19e-50	2.214e-50	Neuroblasts
PPP2R2B	-0.7089	99.9	7.257e-74	1.541e-73	MSN (D1)
KMT2C	-0.709	97.9	8.702e-35	1.44e-34	MSN (D1)
MAN2A1	-0.7092	26.3	2.052e-18	2.906e-18	Radial Glial Cells
USP47	-0.7093	95.9	1.85e-08	2.223e-08	MSN (D1)
MTSS1	-0.7094	32.6	4.217e-24	6.369e-24	Radial Glial Cells
ARHGAP26	-0.7095	33.3	1.618e-09	1.989e-09	Radial Glial Cells
FNBP1L	-0.7096	20.9	6.191e-43	1.094e-42	Astrocytes
ENSOARG00020024810	-0.7098	55.3	0.003182	0.003239	Other Neurons
SYT1	-0.7098	18.7	7.238e-11	9.145e-11	Radial Glial Cells
ENSOARG00020024810	-0.7098	46.2	1.549e-65	3.144e-65	OPC
ITGBL1	-0.7099	45.6	3.439e-22	5.088e-22	Radial Glial Cells
TRMT11	-0.7099	65.3	1.706e-30	2.724e-30	MSN (D2)
MMD2	-0.7099	1	2.958e-184	1.043e-183	Microglia
WDSUB1	-0.7102	17	1.008e-37	1.707e-37	Astrocytes
FGF13	-0.7102	77.5	1.339e-191	4.842e-191	MSN (D1)
DENND5A	-0.7104	38.2	1.528e-20	2.219e-20	Radial Glial Cells
PELI2	-0.7106	6.3	0	0	Oligodendrocytes
SPAG16	-0.7107	14.8	9.741e-54	1.847e-53	Neuroblasts
LIMA1	-0.7107	5	0	0	Oligodendrocytes
FIGN	-0.7108	9.2	3.182e-06	3.596e-06	Other Neurons
KIF1B	-0.7109	97.5	1.457e-07	1.712e-07	MSN (Eccentric)
AHCYL2	-0.711	14.6	0	0	Oligodendrocytes
ARHGAP42	-0.7112	17.6	5.711e-149	1.769e-148	Oligodendrocytes
CPEB2	-0.7114	10.4	1.563e-70	3.265e-70	Neuroblasts
REV3L	-0.7115	21.4	0	0	Oligodendrocytes
P3H2	-0.7116	57.8	1.105e-243	4.597e-243	MSN (D1)
PAK1	-0.712	61.4	0.001374	0.001416	MSN (Eccentric)
BTG2	-0.712	7.7	3.251e-06	3.673e-06	Endothelial Cells
ASAH1	-0.712	46.1	1.965e-43	3.482e-43	MSN (D2)
ENSOARG00020000005	-0.7122	96	7.575e-15	1.022e-14	Interneurons - GABAergic
MSANTD3-TMEFF1	-0.7124	33.7	3.218e-20	4.656e-20	Radial Glial Cells
NELL2	-0.7125	13.5	1.127e-48	2.07e-48	Astrocytes
ENSOARG00020001921	-0.7128	93.1	0.001576	0.001621	MSN (Eccentric)
HS2ST1	-0.7128	20.5	6.301e-05	6.815e-05	Endothelial Cells
PXK	-0.7128	28.2	1.586e-140	4.769e-140	Microglia
ENSOARG00020006591	-0.7129	19.7	7.011e-45	1.255e-44	Astrocytes
ASXL3	-0.7131	48.3	3.812e-05	4.153e-05	MSN (Eccentric)
OTUD7B	-0.7135	21.8	3.51e-31	5.631e-31	OPC
SNX18	-0.7136	4	2.523e-51	4.712e-51	Neuroblasts
MT-COX1	-0.7137	99.1	9.244e-28	1.444e-27	MSN (D1)
SLC24A4	-0.7137	0.5	6.592e-171	2.226e-170	Microglia
SGK3	-0.7138	11.5	2.333e-22	3.459e-22	Radial Glial Cells
ST8SIA1	-0.7141	61.2	5.437e-95	1.301e-94	MSN (D1)
PHACTR3	-0.7142	17.8	2.606e-24	3.944e-24	Radial Glial Cells
KCNIP1	-0.7143	9.7	2.951e-13	3.889e-13	Radial Glial Cells
MAP1B	-0.7143	30.8	4.669e-50	8.654e-50	Astrocytes
ECPAS	-0.7145	37.8	2.203e-67	4.52e-67	OPC
TNIK	-0.7147	54.8	1.338e-227	5.354e-227	Oligodendrocytes
VGLL4	-0.7148	52.6	0.003522	0.00358	MSN (D2)
CALM2	-0.7152	33.2	2.357e-62	4.699e-62	OPC
CACNA1B	-0.7156	12.6	8.56e-14	1.137e-13	Radial Glial Cells
LAMP2	-0.7157	20.7	1.909e-21	2.801e-21	Radial Glial Cells
FRYL	-0.7159	53.9	0.001336	0.001378	Other Neurons
SORCS3	-0.716	16.2	7.978e-14	1.06e-13	Radial Glial Cells
SUCLG2	-0.7162	53.8	2.979e-14	3.987e-14	MSN (D2)
STOX2	-0.7162	27.6	7.425e-173	2.523e-172	Microglia
SLC25A13	-0.7165	73.5	0.009792	0.009794	Interneurons - GABAergic
ARHGAP23	-0.7167	39.1	1.022e-16	1.414e-16	Astrocytes
ARHGAP12	-0.717	62.4	6.212e-05	6.72e-05	MSN (Eccentric)
NOVA1	-0.7173	98.7	1.94e-05	2.137e-05	MSN (Eccentric)
AK5	-0.7173	4.3	3.064e-25	4.68e-25	Radial Glial Cells
UST	-0.7174	16.7	0.0004764	0.0004996	Endothelial Cells
KMT2C	-0.7174	84.3	6.49e-72	1.365e-71	MSN (D2)
ARRB1	-0.7175	8.8	0	0	Oligodendrocytes
CTNNA1	-0.7176	35.5	0.0008042	0.0008362	Other Neurons
FAM189A1	-0.7176	3.8	3.136e-06	3.546e-06	Endothelial Cells
MYO1B	-0.718	12.7	7.431e-81	1.645e-80	OPC
DENND1A	-0.718	37	0	0	Oligodendrocytes
PKD2	-0.7181	21.2	5.031e-169	1.685e-168	Microglia
PPP6R3	-0.7184	77.7	4.154e-22	6.139e-22	MSN (D1)
PTMA	-0.7185	57.2	3.913e-56	7.524e-56	MSN (D1)
VAV3	-0.7188	89.7	1.953e-05	2.151e-05	Interneurons - Cholinergic
ADAMTS20	-0.7188	1.5	0	0	Oligodendrocytes
DLGAP4	-0.7192	4.9	0	0	Oligodendrocytes
RAVER2	-0.7192	0.5	0	0	Oligodendrocytes
NHS	-0.7192	0.8	0	0	Oligodendrocytes
PPP2R2B	-0.7195	77.1	1.214e-102	3.028e-102	Astrocytes
WASF1	-0.7197	4.5	3.721e-164	1.221e-163	Microglia
CORO2B	-0.7204	29	6.955e-21	1.014e-20	Radial Glial Cells
ACTN4	-0.7204	25.3	6.796e-71	1.422e-70	Astrocytes
ENSOARG00020005271	-0.7207	9	5.064e-104	1.273e-103	OPC
HTR4	-0.7207	4.9	1.137e-117	3.057e-117	Microglia
CCDC88C	-0.7208	9.2	3.938e-07	4.565e-07	Other Neurons
KCNB1	-0.7208	4.6	0	0	Oligodendrocytes
NUDT3	-0.7211	54	2.014e-40	3.485e-40	OPC
ENSOARG00020003681	-0.7212	22.9	1.091e-64	2.203e-64	OPC
RALYL	-0.7219	43.1	0	0	Oligodendrocytes
GUCY1B1	-0.7221	13.6	2.126e-128	6.045e-128	OPC
PSEN1	-0.7223	27	1.843e-19	2.641e-19	Radial Glial Cells
CRADD	-0.7223	77.4	7.939e-42	1.389e-41	MSN (D1)
TBC1D30	-0.7223	2	0	0	Oligodendrocytes
ENSOARG00020005331	-0.7226	1.3	7.289e-198	2.693e-197	Microglia
ENSOARG00020000184	-0.7227	8	0	0	Oligodendrocytes
MYO9A	-0.7229	28.9	0	0	Oligodendrocytes
CRYBG3	-0.7231	16.2	2.772e-21	4.061e-21	Radial Glial Cells
TANC2	-0.7231	51.9	3.45e-27	5.363e-27	Radial Glial Cells
EFR3B	-0.7232	1.6	0	0	Oligodendrocytes
RYBP	-0.7237	35	1.896e-36	3.175e-36	Astrocytes
SNX9	-0.7238	14.6	1.059e-66	2.163e-66	Neuroblasts
ILDR2	-0.7239	2.1	2.935e-165	9.682e-165	Microglia
UGCG	-0.7241	4.1	0	0	Oligodendrocytes
PRKCZ	-0.7244	6.7	6.298e-28	9.855e-28	Radial Glial Cells
RFX3	-0.7244	32.4	8.724e-155	2.763e-154	Microglia
ADCY9	-0.7245	9.5	1.487e-61	2.951e-61	Neuroblasts
PTPN11	-0.7245	31	5.46e-70	1.137e-69	OPC
SPRED1	-0.7246	91.3	4.978e-06	5.59e-06	MSN (D1)
DSCAML1	-0.7248	80.9	2.645e-07	3.083e-07	MSN (Eccentric)
DPY19L1	-0.7249	15.1	7.193e-06	8.034e-06	Other Neurons
LSAMP	-0.7249	70.9	0	0	Oligodendrocytes
DDHD1	-0.7251	18.5	1.101e-181	3.853e-181	Microglia
ANOS1	-0.7252	12.5	0	0	Oligodendrocytes
XRCC4	-0.7254	71.3	8.604e-41	1.492e-40	MSN (D1)
KCNH1	-0.7254	2.1	9.389e-154	2.961e-153	Microglia
MYOM2	-0.7254	4.2	1.543e-185	5.468e-185	Microglia
SACS	-0.7256	3.4	0	0	Oligodendrocytes
PCSK6	-0.7259	8.9	6.631e-58	1.288e-57	Neuroblasts
ENSOARG00020012621	-0.7259	22.1	2.997e-184	1.057e-183	Microglia
RICTOR	-0.726	46	3.075e-63	6.16e-63	OPC
MTSS1	-0.7263	26.9	1.623e-06	1.851e-06	Endothelial Cells
SCRN1	-0.7263	0	2.094e-07	2.448e-07	Endothelial Cells
ADAMTS3	-0.7263	16.7	5.656e-48	1.033e-47	OPC
STAG1	-0.7264	97	1.724e-22	2.559e-22	MSN (D1)
SRGAP1	-0.7266	16.7	8.871e-05	9.549e-05	Endothelial Cells
DTNA	-0.7266	98.4	2.727e-23	4.085e-23	MSN (D1)
CMIP	-0.7266	56.6	3.154e-64	6.356e-64	MSN (D2)
LRRC8D	-0.7268	12.8	2.064e-07	2.414e-07	Endothelial Cells
FGD4	-0.7269	41.5	1.059e-65	2.153e-65	OPC
ASAH1	-0.7269	54.6	1.093e-100	2.697e-100	MSN (D1)
LRRC1	-0.7273	80	2.208e-57	4.277e-57	MSN (D1)
CHL1	-0.7279	4.6	1.786e-09	2.195e-09	Other Neurons
MVB12B	-0.7279	35.1	2.979e-25	4.55e-25	Radial Glial Cells
MT-ATP6	-0.728	42.7	4.377e-58	8.518e-58	OPC
ACSS3	-0.728	1.7	0	0	Oligodendrocytes
EFCAB6	-0.7282	0	2.983e-07	3.471e-07	Endothelial Cells
ENSOARG00020026119	-0.7282	54.1	1.459e-17	2.041e-17	MSN (D2)
MAPRE2	-0.7284	41.2	2.865e-106	7.287e-106	Microglia
IKZF2	-0.7285	5.1	6.724e-06	7.519e-06	Endothelial Cells
PREX2	-0.7286	92.1	1.48e-06	1.689e-06	Other Neurons
IRS1	-0.7286	37.3	1.124e-30	1.798e-30	MSN (D1)
CLVS2	-0.7286	1.5	1.163e-188	4.168e-188	OPC
THSD7A	-0.7287	97.6	3.09e-17	4.302e-17	MSN (D1)
DZANK1	-0.7287	5.2	4.353e-187	1.553e-186	Microglia
PHLPP1	-0.7288	31.6	0.002497	0.00255	Other Neurons
ELAPOR2	-0.729	35.5	0.008431	0.008455	Other Neurons
IL1RAPL1	-0.7291	92.5	0.002407	0.002459	Interneurons - Cholinergic
ULK2	-0.7291	75	7.358e-119	1.989e-118	MSN (D1)
SLC16A2	-0.7292	3.7	1.833e-160	5.933e-160	Microglia
KIF1B	-0.7294	86	1.49e-88	3.435e-88	MSN (D2)
ENSOARG00020019750	-0.7294	15.4	6.676e-175	2.283e-174	Microglia
ITGA2	-0.7295	25.7	2.955e-14	3.955e-14	MSN (D1)
SLC4A8	-0.7295	3.2	7.533e-174	2.568e-173	Microglia
MRPS6	-0.7296	90.6	2.4e-05	2.635e-05	MSN (D1)
ENSOARG00020009390	-0.7296	33	2.472e-16	3.404e-16	OPC
ENSOARG00020020371	-0.7301	2.9	3.26e-57	6.308e-57	Neuroblasts
SORT1	-0.7301	20.7	1.683e-158	5.409e-158	Microglia
GUCY1A1	-0.7302	1.5	5.909e-153	1.857e-152	Microglia
RUNDC3B	-0.7303	3.4	7.628e-28	1.193e-27	Radial Glial Cells
ME1	-0.7305	2.5	2.932e-69	6.08e-69	Neuroblasts
PDCD4	-0.7305	8.4	0	0	Oligodendrocytes
FBXO32	-0.7306	9.4	1.844e-19	2.641e-19	Radial Glial Cells
MEF2A	-0.7306	85.8	8.323e-110	2.154e-109	MSN (D1)
FEZ1	-0.7307	27.5	6.093e-97	1.474e-96	OPC
ZNRF2	-0.731	15.3	5.493e-110	1.422e-109	OPC
ENSOARG00020010866	-0.7312	24.9	1.811e-34	2.988e-34	Astrocytes
ZNF609	-0.7315	81.7	6.415e-27	9.944e-27	MSN (D2)
NETO2	-0.7316	8.9	5.589e-78	1.217e-77	Astrocytes
SYN3	-0.7319	11.2	5.426e-21	7.919e-21	Radial Glial Cells
DNAAF9	-0.732	25.6	4.877e-06	5.479e-06	Endothelial Cells
SMARCA2	-0.732	27.6	4.056e-23	6.065e-23	Radial Glial Cells
ARHGAP21	-0.7323	63.1	2.048e-47	3.727e-47	Astrocytes
NPTN	-0.7324	16.2	0	0	Oligodendrocytes
MAST3	-0.7327	5.6	2.557e-22	3.79e-22	Radial Glial Cells
EPB41L3	-0.7327	5.6	2.137e-27	3.329e-27	Radial Glial Cells
HIBCH	-0.7328	53.2	2.06e-09	2.527e-09	MSN (D2)
TENM2	-0.7329	43.3	0.0007097	0.0007396	Neuroblasts
TMCO4	-0.7329	5.9	1.52e-09	1.87e-09	Other Neurons
DCBLD2	-0.7332	45.3	1.36e-37	2.299e-37	MSN (D1)
SCG2	-0.7333	42.3	5.939e-11	7.519e-11	MSN (Eccentric)
CDH13	-0.7333	4.2	0	0	Oligodendrocytes
PTPN11	-0.7335	37.5	0.004096	0.004155	Other Neurons
SYT16	-0.7336	0.5	0	0	Oligodendrocytes
JAM3	-0.7337	23.2	2.821e-05	3.087e-05	Interneurons - GABAergic
FAM189A1	-0.7337	10.9	1.02e-70	2.132e-70	Astrocytes
PLPPR5	-0.7337	1.3	1.285e-181	4.498e-181	Microglia
BCL11B	-0.7338	1	3.286e-162	1.072e-161	Microglia
PDGFC	-0.7339	0.4	0	0	Oligodendrocytes
NBEA	-0.734	59.2	2.051e-182	7.198e-182	Microglia
RFFL	-0.7341	22.9	4.212e-38	7.155e-38	Astrocytes
LAMC1	-0.7341	54.2	1.083e-39	1.862e-39	MSN (D1)
CHD1	-0.7342	50.1	4.802e-12	6.203e-12	MSN (D2)
DOCK2	-0.7342	46.5	1.28e-21	1.881e-21	Interneurons - GABAergic
MED14	-0.7344	58.3	5.097e-54	9.687e-54	MSN (D1)
ENSOARG00020006591	-0.7347	22.4	0.0004804	0.0005037	Other Neurons
RAPGEF6	-0.7347	25.1	0	0	Oligodendrocytes
SLC22A23	-0.7348	31	8.774e-44	1.559e-43	Astrocytes
PID1	-0.7349	21.1	2.598e-05	2.848e-05	Other Neurons
TBC1D32	-0.7351	11.3	0	0	Oligodendrocytes
PTPN11	-0.7358	15.9	2.486e-165	8.208e-165	Microglia
SCAF11	-0.7359	83.8	1.706e-16	2.353e-16	MSN (D1)
MICU1	-0.7359	51	1.419e-59	2.782e-59	OPC
MUC15	-0.736	0.2	0	0	Oligodendrocytes
SH3PXD2A	-0.7363	2.9	6.811e-198	2.516e-197	OPC
RPS6KA6	-0.7365	0.6	5.897e-185	2.084e-184	Microglia
AFF1	-0.7367	13.2	4.714e-06	5.3e-06	Other Neurons
RALYL	-0.7367	39.6	7.74e-19	1.101e-18	Radial Glial Cells
KLHL29	-0.7369	5.2	4.966e-23	7.417e-23	Radial Glial Cells
SDCBP	-0.7369	1.4	0	0	Oligodendrocytes
CYRIB	-0.737	9	5.751e-07	6.644e-07	Endothelial Cells
MYOM2	-0.7372	3.6	3.874e-70	8.075e-70	Neuroblasts
RAD21L1	-0.7372	1.1	0	0	Oligodendrocytes
BRINP1	-0.7373	1.6	1.644e-64	3.318e-64	Neuroblasts
PPM1B	-0.7377	94.4	0.0007729	0.0008044	MSN (D1)
OGFRL1	-0.7378	4.8	0	0	Oligodendrocytes
WASF1	-0.7379	23.4	0.007742	0.007779	Interneurons - Cholinergic
GSG1L	-0.7381	11.2	4.854e-07	5.618e-07	Other Neurons
ENSOARG00020021846	-0.7382	11.2	8.121e-55	1.55e-54	Astrocytes
GAD2	-0.7384	2.9	3.88e-176	1.334e-175	OPC
ENSOARG00020009753	-0.7389	17	0	0	Oligodendrocytes
DOCK4	-0.7394	61.8	1.844e-07	2.16e-07	Other Neurons
BCAT1	-0.7395	2.7	9.963e-168	3.32e-167	Microglia
RPS6KA2	-0.7397	19.4	0	0	Oligodendrocytes
ABLIM2	-0.7398	6.7	1.095e-26	1.695e-26	Radial Glial Cells
PKD2L2	-0.7399	11	2.176e-18	3.08e-18	Radial Glial Cells
ENSOARG00020023804	-0.7399	52.8	6.286e-35	1.041e-34	Interneurons - GABAergic
MTSS1	-0.74	81.3	3.737e-17	5.199e-17	MSN (D2)
ENSOARG00020016573	-0.74	35.1	2.24e-77	4.856e-77	OPC
MAP3K4	-0.74	14.6	2.563e-165	8.461e-165	Microglia
TRPC1	-0.74	12.9	7.503e-197	2.765e-196	Microglia
RBMS3	-0.74	6.8	0	0	Oligodendrocytes
RNF169	-0.7402	44.3	0.0006809	0.00071	MSN (D2)
CASK	-0.7403	30.9	0	0	Oligodendrocytes
ERBIN	-0.7405	29.5	1.807e-05	1.992e-05	Endothelial Cells
STK10	-0.7406	69.9	0.008801	0.008818	Interneurons - GABAergic
ANKRD28	-0.7406	41.3	5.15e-26	7.92e-26	Radial Glial Cells
ACER3	-0.7407	64.9	0.002097	0.002146	Interneurons - GABAergic
PKP4	-0.7407	39.1	7.239e-29	1.142e-28	Radial Glial Cells
RNF169	-0.7408	55.1	2.661e-36	4.453e-36	MSN (D1)
ARHGAP25	-0.741	27.3	4.637e-05	5.039e-05	MSN (Eccentric)
RFFL	-0.7413	25.3	9.221e-49	1.695e-48	OPC
SLC16A10	-0.7413	1.3	5.66e-166	1.875e-165	Microglia
LRP1	-0.7413	1.4	0	0	Oligodendrocytes
PPWD1	-0.7415	58.2	1.311e-09	1.616e-09	MSN (D2)
MSRB3	-0.7415	49.3	3.103e-24	4.693e-24	Interneurons - GABAergic
KAT2B	-0.7417	27	0.002115	0.002164	Interneurons - GABAergic
SLC39A11	-0.7419	65.3	5.829e-08	6.915e-08	MSN (D2)
HECW1	-0.742	6.8	1.024e-123	2.84e-123	OPC
NUBPL	-0.7422	11.5	7.2e-07	8.295e-07	Endothelial Cells
GPBP1	-0.7422	84.4	2.315e-21	3.394e-21	MSN (D1)
ThymB4X	-0.7425	45.9	3.133e-42	5.501e-42	OPC
YPEL2	-0.7426	77.1	2.601e-06	2.948e-06	MSN (D2)
MYOM2	-0.7427	5.1	1.305e-06	1.492e-06	Endothelial Cells
ENSOARG00020019655	-0.7428	29.5	2.674e-160	8.648e-160	Microglia
WDR17	-0.7429	3.8	4.034e-08	4.809e-08	Endothelial Cells
PAEP	-0.743	2.6	1.362e-06	1.556e-06	Endothelial Cells
AK5	-0.743	5.8	1.981e-94	4.722e-94	Astrocytes
ENSOARG00020001080	-0.7431	1.3	1.177e-191	4.26e-191	Microglia
KDM6A	-0.7433	78.1	0.0001517	0.0001618	Interneurons - GABAergic
UPP2	-0.7434	3.8	4.039e-06	4.55e-06	Endothelial Cells
RUBCNL	-0.7434	32.4	1.346e-44	2.405e-44	OPC
LAMC1	-0.7436	43.3	0.0001152	0.0001235	MSN (D2)
BZW2	-0.7437	13.1	0.0002116	0.0002246	Interneurons - Cholinergic
AIG1	-0.7438	19.2	1.662e-07	1.95e-07	Endothelial Cells
DUSP10	-0.7443	29.4	0.007985	0.008016	Interneurons - GABAergic
PSD2	-0.7443	2.6	5.78e-06	6.48e-06	Endothelial Cells
SMARCA1	-0.7443	85	5.059e-185	1.789e-184	MSN (D1)
SMARCA2	-0.7444	48.7	0.005213	0.005267	Other Neurons
NPAS2	-0.7445	0.9	0	0	Oligodendrocytes
BCAT1	-0.7446	11.2	4.723e-05	5.13e-05	Interneurons - Cholinergic
NKAIN2	-0.7446	100	2.829e-58	5.511e-58	MSN (D1)
PHLDB1	-0.7448	38.1	7.464e-05	8.053e-05	MSN (D2)
NRXN2	-0.7448	44.7	9.811e-07	1.126e-06	MSN (D1)
CXXC4	-0.7448	1.1	4.525e-191	1.635e-190	Microglia
AUH	-0.7451	36.5	1.62e-164	5.326e-164	Microglia
NBEA	-0.7451	69.4	0	0	Oligodendrocytes
RGS9	-0.7452	5.5	0	0	Oligodendrocytes
SNX1	-0.7454	43.6	7.334e-16	1.003e-15	MSN (D1)
HDX	-0.7456	0.8	1.762e-179	6.129e-179	Microglia
PURG	-0.7456	8.7	4.794e-206	1.815e-205	Microglia
FAM53B	-0.7457	13.8	2.806e-07	3.267e-07	Other Neurons
FAH	-0.7459	38.6	7.912e-10	9.798e-10	MSN (D1)
DST	-0.7459	93.8	1.835e-30	2.928e-30	Interneurons - GABAergic
CHD1	-0.746	59.9	5.788e-47	1.05e-46	MSN (D1)
XRCC4	-0.7461	59	7.075e-06	7.905e-06	MSN (D2)
SLC25A13	-0.7461	15.4	2.034e-07	2.378e-07	Endothelial Cells
ARID5B	-0.7462	7.9	1.942e-46	3.51e-46	Neuroblasts
WDSUB1	-0.7463	7.5	4.861e-48	8.885e-48	Neuroblasts
CCDC88C	-0.7465	13.6	5.896e-16	8.077e-16	Interneurons - GABAergic
PHF21A	-0.7466	84.6	9.304e-10	1.15e-09	Interneurons - GABAergic
UCK2	-0.7467	3.8	1.657e-06	1.888e-06	Endothelial Cells
ITGB8	-0.7468	10.3	3.048e-07	3.545e-07	Endothelial Cells
CDH10	-0.747	84.4	3.396e-20	4.911e-20	MSN (D1)
TECPR2	-0.7472	3.8	6.862e-07	7.911e-07	Endothelial Cells
SCD5	-0.7475	93.4	0.005476	0.005529	MSN (Eccentric)
KCNN3	-0.7475	0.5	3.725e-188	1.333e-187	Microglia
BACH2	-0.7481	52.6	0.009764	0.009768	Other Neurons
KLHL3	-0.7481	0.8	0	0	Oligodendrocytes
ENSOARG00020001418	-0.7483	20.5	1.451e-07	1.705e-07	Endothelial Cells
SETD7	-0.7483	34.9	1.983e-33	3.242e-33	Astrocytes
TPCN1	-0.7483	14.6	0	0	Oligodendrocytes
ATXN7L1	-0.7484	14.3	0	0	Oligodendrocytes
CLIP4	-0.7485	5.4	4.303e-31	6.898e-31	Radial Glial Cells
MAST3	-0.7486	9.2	1.645e-06	1.875e-06	Other Neurons
LRRC9	-0.7487	0.8	9.677e-193	3.518e-192	Microglia
DLG1	-0.7491	80	4.119e-24	6.223e-24	Interneurons - GABAergic
HIBCH	-0.7493	64.3	3.659e-47	6.647e-47	MSN (D1)
ZDHHC20	-0.7497	19.5	3.547e-72	7.466e-72	Neuroblasts
KAT6B	-0.7498	17.4	0	0	Oligodendrocytes
MT-ND4	-0.75	73	1.514e-87	3.472e-87	OPC
MAN1A1	-0.7502	4.2	3.94e-46	7.108e-46	Neuroblasts
SOBP	-0.7503	11.5	5.129e-07	5.931e-07	Endothelial Cells
SLC9A9	-0.7503	33.3	5.033e-07	5.822e-07	Endothelial Cells
RBMS1	-0.7503	5.2	5.562e-60	1.093e-59	Neuroblasts
OCA2	-0.7503	7.9	4.074e-82	9.086e-82	Astrocytes
SDK1	-0.7503	3.7	0	0	Oligodendrocytes
JAK1	-0.7503	20.3	0	0	Oligodendrocytes
ANKRD28	-0.7504	67.1	2.681e-06	3.037e-06	Other Neurons
MYOM2	-0.7504	5.2	2.875e-31	4.615e-31	Radial Glial Cells
EPB41L4B	-0.7508	12.4	3.033e-80	6.691e-80	Astrocytes
NR3C1	-0.751	71.3	0.001337	0.001379	Interneurons - GABAergic
FNBP1	-0.7511	56.5	1.221e-50	2.271e-50	OPC
BTBD9	-0.7515	36.2	0	0	Oligodendrocytes
ENSOARG00020006591	-0.7516	55.5	0.0007812	0.0008128	MSN (Eccentric)
BMPR2	-0.7516	15.8	0	0	Oligodendrocytes
SLC22A23	-0.7517	70	0.00334	0.003398	Interneurons - GABAergic
APBA1	-0.7517	1.3	5e-07	5.784e-07	Endothelial Cells
B4GALT6	-0.752	4.6	1.546e-47	2.817e-47	Neuroblasts
ATG13	-0.752	13.9	6.64e-185	2.346e-184	Microglia
ENSOARG00020003681	-0.7524	50.7	2.524e-05	2.769e-05	MSN (D2)
FAM13B	-0.7524	42.7	8.151e-58	1.581e-57	OPC
GNAI1	-0.7525	67.3	0.004773	0.004831	Interneurons - Cholinergic
CYLD	-0.7525	24.4	2.756e-05	3.017e-05	Endothelial Cells
TLN2	-0.7526	32.3	3.051e-63	6.112e-63	Astrocytes
EML5	-0.7526	11.3	0	0	Oligodendrocytes
ABLIM2	-0.7528	3.8	1.047e-06	1.201e-06	Endothelial Cells
FBXO32	-0.7528	43	1.003e-14	1.351e-14	MSN (D2)
PLCXD3	-0.753	70.3	4.213e-23	6.296e-23	MSN (D1)
VPS50	-0.753	36	1.543e-55	2.957e-55	Astrocytes
CRIM1	-0.753	3.8	3.476e-70	7.246e-70	Neuroblasts
PPP4R4	-0.7531	0.9	5.84e-187	2.081e-186	Microglia
PSEN1	-0.7538	38.4	8.538e-56	1.639e-55	OPC
CYRIB	-0.7539	62.1	0.006263	0.006312	MSN (Eccentric)
ITPR1	-0.7539	74.4	1.292e-05	1.432e-05	Interneurons - GABAergic
GABRA5	-0.7539	0.9	0	0	Oligodendrocytes
ENOX1	-0.7541	22	0	0	Oligodendrocytes
SUCLG2	-0.7542	9.5	1.233e-56	2.376e-56	Neuroblasts
SEPTIN11	-0.7542	1.5	0	0	Oligodendrocytes
CLASP2	-0.7545	89.3	3.179e-254	1.354e-253	MSN (D2)
OXR1	-0.7546	73.1	1.404e-67	2.883e-67	OPC
VAV3	-0.7547	22.5	2.326e-14	3.119e-14	Radial Glial Cells
ATG4C	-0.7547	33.7	4.758e-20	6.865e-20	Radial Glial Cells
MCU	-0.7547	57.3	3.728e-45	6.687e-45	MSN (D1)
GLIS1	-0.755	2.8	3.336e-171	1.129e-170	Microglia
UNC5C	-0.7551	87.1	0.002488	0.002541	MSN (Eccentric)
GSG1L	-0.7551	3.8	1.024e-62	2.045e-62	Neuroblasts
ENSOARG00020022321	-0.7551	15.4	3.934e-193	1.432e-192	Microglia
HS6ST2	-0.7552	1.3	1.145e-06	1.312e-06	Endothelial Cells
ZNF704	-0.7555	74.5	0.0007036	0.0007333	MSN (D2)
ENSOARG00020016573	-0.7555	87.8	5.473e-25	8.337e-25	MSN (D1)
KIF1B	-0.7559	69.1	2.228e-106	5.671e-106	OPC
UQCC1	-0.756	12.8	1.332e-06	1.523e-06	Endothelial Cells
SH3KBP1	-0.7561	22.4	7.528e-74	1.599e-73	Astrocytes
MSI2	-0.7561	34.7	0	0	Oligodendrocytes
ANKRD28	-0.7563	54.4	7.288e-76	1.567e-75	Astrocytes
STAG1	-0.7566	82.4	1.527e-60	3.012e-60	MSN (D2)
EXOC6B	-0.757	95.8	1.765e-15	2.403e-15	Interneurons - GABAergic
SGCD	-0.7572	0.9	3.915e-170	1.317e-169	Microglia
CALD1	-0.7572	12.9	0	0	Oligodendrocytes
AMPH	-0.7573	2.6	5.392e-07	6.232e-07	Endothelial Cells
C8orf34	-0.7576	0.7	0	0	Oligodendrocytes
IGSF21	-0.7576	1	0	0	Oligodendrocytes
ELOVL5	-0.7579	45.8	0.005954	0.006004	MSN (Eccentric)
NDUFAF2	-0.7579	42.6	0.002354	0.002406	MSN (Eccentric)
TRPM3	-0.758	38.4	2.369e-08	2.839e-08	Radial Glial Cells
DOK6	-0.7583	2.9	1.615e-66	3.297e-66	Neuroblasts
PPP2R2A	-0.7585	90.3	0.0003008	0.0003176	MSN (Eccentric)
CAMK4	-0.7586	18.2	1.812e-53	3.431e-53	Astrocytes
VPS35L	-0.7587	55.9	0.00336	0.003418	Other Neurons
ENSOARG00020009753	-0.7597	59.4	1.446e-31	2.328e-31	MSN (D2)
NRG3	-0.76	19.6	4.346e-32	7.026e-32	Neuroblasts
SMARCA1	-0.7604	71.5	6.674e-14	8.882e-14	Interneurons - GABAergic
EXOC6B	-0.7604	72.1	1.373e-20	1.996e-20	Radial Glial Cells
ANKRD28	-0.7605	87.9	0.001457	0.0015	Interneurons - Cholinergic
PKD2L2	-0.7605	16	2.76e-76	5.947e-76	OPC
ENSOARG00020025001	-0.7607	60.7	0.0001792	0.0001906	MSN (D2)
SLC8A3	-0.7607	37.4	1.711e-41	2.985e-41	OPC
TXN	-0.7608	13.6	8.402e-54	1.594e-53	Neuroblasts
TTC14	-0.761	87.5	4.605e-10	5.727e-10	MSN (D1)
ARHGEF2	-0.761	50.4	1.706e-10	2.141e-10	MSN (D2)
DDX5	-0.761	37.9	0	0	Oligodendrocytes
CACNG3	-0.761	0.5	0	0	Oligodendrocytes
MEF2A	-0.7611	72.3	3.005e-40	5.19e-40	MSN (D2)
GNAI1	-0.7612	59.6	8.002e-05	8.628e-05	Interneurons - GABAergic
KLF9	-0.7612	4.6	1.194e-55	2.29e-55	Neuroblasts
GAS7	-0.7613	6.3	1.005e-27	1.57e-27	Radial Glial Cells
WDSUB1	-0.7614	46.3	2.215e-23	3.322e-23	MSN (D2)
SLC4A8	-0.7615	2.6	7.639e-07	8.795e-07	Endothelial Cells
ENSOARG00020012621	-0.7615	92.4	2.249e-07	2.626e-07	MSN (D1)
FBXO32	-0.7615	7.5	3.874e-126	1.087e-125	Microglia
SPAG9	-0.7618	94.9	6.904e-08	8.173e-08	MSN (D1)
PTBP2	-0.7618	92.6	1.215e-14	1.634e-14	Interneurons - GABAergic
TMEM132B	-0.7618	21.9	3.136e-73	6.639e-73	Astrocytes
ITGB8	-0.7619	39.2	1.157e-06	1.325e-06	Interneurons - GABAergic
ENSOARG00020001206	-0.762	19.1	4.875e-05	5.293e-05	Other Neurons
TMCO4	-0.7622	3.3	1.494e-61	2.965e-61	Neuroblasts
DUSP16	-0.7623	22	1.071e-10	1.349e-10	Radial Glial Cells
PCSK6	-0.7623	12.8	3.505e-22	5.186e-22	Radial Glial Cells
KCNB1	-0.7624	1.3	1.049e-06	1.203e-06	Endothelial Cells
ABCC8	-0.763	4.9	4.503e-53	8.507e-53	Neuroblasts
ELOVL5	-0.7631	7.1	2.526e-48	4.628e-48	Neuroblasts
FBN1	-0.7631	28.8	1.058e-79	2.328e-79	Astrocytes
EPHA7	-0.7631	3.2	0	0	Oligodendrocytes
NEK11	-0.7632	9.3	7.571e-181	2.642e-180	Microglia
OTUD7A	-0.7634	89	1.12e-33	1.834e-33	MSN (D1)
DUSP16	-0.7637	29.1	3.585e-20	5.182e-20	Astrocytes
ELMOD1	-0.7637	2.5	4.43e-172	1.502e-171	Microglia
CMTM4	-0.7637	3.7	9.24e-184	3.252e-183	Microglia
OTUD7A	-0.7638	73.9	0.003774	0.003832	MSN (D2)
TPCN1	-0.7639	19.1	2.94e-05	3.215e-05	Other Neurons
ENSOARG00020024174	-0.7639	3.8	7.994e-06	8.918e-06	Endothelial Cells
TRHDE	-0.7641	5.6	1.368e-27	2.134e-27	Radial Glial Cells
CLIP4	-0.7643	4	4.863e-191	1.756e-190	Microglia
RFX4	-0.7648	0.8	2.915e-176	1.003e-175	Microglia
ZDHHC2	-0.7649	5	1.314e-176	4.53e-176	Microglia
ENSOARG00020020787	-0.7651	62.6	3.423e-33	5.583e-33	MSN (D1)
CABLES1	-0.7651	49.5	1.471e-35	2.447e-35	MSN (D2)
ENSOARG00020016573	-0.7651	30.2	1.182e-69	2.457e-69	Astrocytes
NECTIN3	-0.7652	16.4	7.048e-06	7.876e-06	Other Neurons
SMARCD1	-0.7654	38.8	0.006158	0.006208	MSN (D2)
CTTNBP2NL	-0.766	4	0	0	Oligodendrocytes
FA2H	-0.7665	10.3	5.386e-17	7.481e-17	Radial Glial Cells
PDZRN4	-0.7666	5.1	6.772e-05	7.316e-05	Endothelial Cells
NETO1	-0.7668	3.7	1.489e-134	4.363e-134	Microglia
RNF13	-0.7671	62.5	4.824e-47	8.754e-47	OPC
PCSK6	-0.7673	20.4	3.073e-05	3.358e-05	Other Neurons
MAP7	-0.7673	24.9	9.127e-25	1.387e-24	Radial Glial Cells
BCAS3	-0.7675	65.8	1.238e-06	1.417e-06	Other Neurons
PKP4	-0.7676	30.4	2.064e-84	4.667e-84	Neuroblasts
SNCA	-0.768	9	5.527e-06	6.199e-06	Endothelial Cells
FMNL2	-0.7681	67.4	6.149e-12	7.928e-12	Radial Glial Cells
ACSL1	-0.7684	3.8	4.237e-07	4.908e-07	Endothelial Cells
FERMT2	-0.7684	50.2	2.705e-18	3.823e-18	MSN (D1)
ENSOARG00020021968	-0.7684	2	0	0	Oligodendrocytes
MAGI1	-0.7685	98.5	2.473e-21	3.624e-21	MSN (D1)
TRMT11	-0.7688	75.8	1.631e-73	3.458e-73	MSN (D1)
ZEB2	-0.7689	79.2	1.465e-35	2.438e-35	Astrocytes
ATG13	-0.7693	65.6	0.002918	0.002973	MSN (D2)
MSRB3	-0.7699	64.5	0	0	MSN (D1)
CYP2J	-0.7703	26	2.929e-96	7.06e-96	Microglia
CDH11	-0.7704	35.5	6.655e-06	7.445e-06	Other Neurons
LDLRAD4	-0.7706	0.6	0	0	Oligodendrocytes
ACSL1	-0.7707	45.8	5.032e-10	6.254e-10	MSN (D2)
TXN	-0.7707	27.8	3.939e-57	7.617e-57	OPC
VPS35L	-0.7707	23	3.756e-71	7.874e-71	Neuroblasts
KAT2B	-0.7708	38.7	0.0008685	0.0009018	MSN (D1)
BICD1	-0.771	11.5	3.294e-07	3.828e-07	Endothelial Cells
CALD1	-0.7711	11.8	1.148e-07	1.353e-07	Other Neurons
TMCC3	-0.7711	16.8	1.296e-37	2.191e-37	Astrocytes
ENSOARG00020024174	-0.7712	7.9	4.679e-81	1.037e-80	Astrocytes
ELF2	-0.7713	95	0.008746	0.008765	MSN (D1)
DCC	-0.7713	27.2	2.543e-46	4.593e-46	Neuroblasts
RIC3	-0.7714	2.8	2.757e-211	1.059e-210	Microglia
DNER	-0.7715	71.2	7.326e-19	1.043e-18	MSN (D1)
PPWD1	-0.7716	71.1	4.034e-54	7.668e-54	MSN (D1)
CCDC88A	-0.7716	24.5	5.493e-194	2.005e-193	Microglia
NEK7	-0.7717	11.8	4.916e-59	9.611e-59	Neuroblasts
MPHOSPH8	-0.772	57.6	1.782e-12	2.32e-12	MSN (D2)
RIN2	-0.7722	76.8	7.691e-06	8.582e-06	Interneurons - GABAergic
LRRC8D	-0.7722	25.8	8.604e-70	1.79e-69	Astrocytes
ARHGEF2	-0.7723	6.4	9.352e-07	1.074e-06	Endothelial Cells
EPGN	-0.7723	9	3.229e-09	3.946e-09	Endothelial Cells
SETD7	-0.7723	40.5	8.133e-31	1.302e-30	OPC
PPP4R4	-0.7724	0	2.438e-07	2.844e-07	Endothelial Cells
NYAP2	-0.7724	5.2	1.084e-21	1.595e-21	Radial Glial Cells
ABHD2	-0.7724	11.8	6.317e-187	2.25e-186	Microglia
RNF130	-0.7726	90.8	6.223e-07	7.183e-07	Other Neurons
MAGI2	-0.7726	96.8	2.261e-15	3.075e-15	Astrocytes
PADI2	-0.7726	17.2	2.766e-25	4.227e-25	Astrocytes
ATAD2B	-0.7727	84.2	6.781e-08	8.031e-08	MSN (D1)
NSG2	-0.7729	12.8	5.047e-05	5.478e-05	Endothelial Cells
MED13L	-0.7729	96.3	4.41e-06	4.962e-06	Interneurons - Cholinergic
ELAPOR2	-0.773	15.1	4.711e-26	7.248e-26	Radial Glial Cells
ADD2	-0.773	5.6	1.015e-105	2.572e-105	Astrocytes
FAM135A	-0.7733	76.5	9.02e-06	1.004e-05	MSN (D2)
GPR137C	-0.7733	5.3	3.614e-140	1.085e-139	Microglia
PREX2	-0.7734	96.9	1.005e-17	1.409e-17	Interneurons - GABAergic
SPATS2L	-0.7736	63.4	1.477e-05	1.633e-05	MSN (D2)
FGGY	-0.7737	9	2.897e-07	3.371e-07	Endothelial Cells
CYBB	-0.7737	3.7	0	0	Oligodendrocytes
BRINP1	-0.7738	2.7	3.525e-162	1.149e-161	Microglia
CCDC149	-0.7739	3.4	6.749e-154	2.13e-153	Microglia
CABLES1	-0.774	60.2	7.972e-104	2.002e-103	MSN (D1)
TLE1	-0.7741	29.5	0.007629	0.007668	MSN (D2)
ThymB4X	-0.7742	92.1	1.41e-21	2.072e-21	MSN (D1)
TULP4	-0.7743	6.6	0	0	Oligodendrocytes
DTNA	-0.7748	85.4	2e-65	4.057e-65	MSN (D2)
DLG2	-0.7749	99.3	0	0	OPC
GPR176	-0.7753	0.6	0	0	Oligodendrocytes
CLASP2	-0.7754	99.7	4.313e-215	1.674e-214	MSN (D1)
MBOAT2	-0.7755	3.1	4.834e-145	1.479e-144	Microglia
GLIS1	-0.7756	2.6	1.339e-06	1.531e-06	Endothelial Cells
PRKCZ	-0.7763	7.2	9.614e-115	2.55e-114	Astrocytes
FA2H	-0.7764	7.5	1.142e-42	2.013e-42	Neuroblasts
SNX30	-0.7764	14.3	1.74e-58	3.391e-58	Neuroblasts
ENSOARG00020023986	-0.7764	5.2	1.298e-123	3.598e-123	Microglia
IGSF8	-0.7764	8.3	2.072e-170	6.981e-170	OPC
SLC25A27	-0.7766	39.5	0.0001657	0.0001765	Other Neurons
CPD	-0.7768	66.1	3.77e-67	7.724e-67	MSN (D1)
OSBPL8	-0.7769	84.6	7.14e-07	8.227e-07	Interneurons - GABAergic
SCG5	-0.7773	11.5	1.494e-05	1.652e-05	Endothelial Cells
GNAL	-0.7773	6.5	9.389e-120	2.551e-119	Microglia
DOCK4	-0.7779	80	1.979e-82	4.422e-82	OPC
JPH1	-0.7783	23.6	3.192e-97	7.734e-97	OPC
ENSOARG00020013869	-0.7783	0.7	8.929e-191	3.219e-190	Microglia
SPAG9	-0.7785	80.7	7.653e-33	1.245e-32	MSN (D2)
PHF20	-0.7785	19.9	1.211e-97	2.944e-97	OPC
TENM4	-0.7788	30.2	4.386e-10	5.459e-10	Astrocytes
ENSOARG00020020787	-0.779	50.6	0.005239	0.005293	MSN (D2)
FGF13	-0.7793	9.8	2.808e-149	8.71e-149	Microglia
GRAMD2B	-0.7796	6.1	1.634e-138	4.876e-138	Microglia
PITPNM2	-0.7798	0.6	0	0	Oligodendrocytes
KCNH5	-0.78	0.8	0	0	Oligodendrocytes
ENSOARG00020018633	-0.7801	93.9	1.865e-06	2.122e-06	Astrocytes
TARS3	-0.7801	21.9	3.627e-114	9.581e-114	OPC
RPS6KC1	-0.7805	48	8.313e-05	8.958e-05	Other Neurons
WASF1	-0.7806	6.6	1.146e-108	2.947e-108	Astrocytes
USP31	-0.7807	78.5	2.207e-15	3.003e-15	MSN (D2)
SCD5	-0.7808	44.8	1.809e-42	3.183e-42	Astrocytes
ESRRG	-0.7808	1.3	0	0	Oligodendrocytes
CACNB2	-0.781	23.8	4.684e-17	6.508e-17	Radial Glial Cells
SLC24A3	-0.781	5.1	1.407e-59	2.76e-59	Neuroblasts
MRTFB	-0.7814	17.4	1.06e-56	2.043e-56	Neuroblasts
TRIM2	-0.7814	53.9	1.8e-63	3.612e-63	OPC
SMARCD1	-0.7815	47.6	1.499e-26	2.318e-26	MSN (D1)
ITPR1	-0.7816	54.6	4.106e-05	4.47e-05	Other Neurons
DIXDC1	-0.7818	13.5	4.058e-26	6.247e-26	Radial Glial Cells
COCH	-0.7819	10.4	9.903e-33	1.609e-32	Neuroblasts
SLC1A1	-0.7819	1.1	9.155e-203	3.435e-202	Microglia
ENSOARG00020012621	-0.782	77.6	0.0002112	0.0002242	MSN (D2)
MYO1B	-0.7821	9.1	1.506e-73	3.193e-73	Astrocytes
FBXL2	-0.7824	3.7	7.648e-200	2.845e-199	Microglia
ABAT	-0.7824	7	0	0	Oligodendrocytes
ENSOARG00020023986	-0.7825	35	8.48e-06	9.45e-06	MSN (D1)
CYTH1	-0.7825	40.7	1.749e-15	2.382e-15	MSN (D1)
ENSOARG00020014074	-0.7831	21.9	0.009203	0.009215	MSN (Eccentric)
TTLL7	-0.7834	87.2	1.324e-20	1.925e-20	MSN (D2)
GPHN	-0.7834	51.7	0	0	Oligodendrocytes
KIRREL3	-0.7835	72.7	4.961e-08	5.897e-08	MSN (Eccentric)
JAM3	-0.7837	17.8	0.004101	0.004159	Interneurons - Cholinergic
ACSL1	-0.7838	54.6	4.325e-41	7.523e-41	MSN (D1)
CPD	-0.7838	19.4	9.276e-91	2.165e-90	OPC
MT-COX3	-0.7839	88.9	5.024e-130	1.442e-129	OPC
PLPP1	-0.7839	19.1	0	0	Oligodendrocytes
NCOR2	-0.784	82.3	1.521e-16	2.1e-16	MSN (D1)
PPFIBP1	-0.7843	7.1	1.312e-75	2.813e-75	Astrocytes
ABCC8	-0.7843	4.7	2.616e-149	8.116e-149	Microglia
APP	-0.7844	88.8	4.576e-08	5.448e-08	Other Neurons
IL1RAP	-0.7847	36.2	7.023e-05	7.584e-05	Other Neurons
ZNF804A	-0.7848	21.8	0.0002754	0.0002912	Endothelial Cells
ABCC8	-0.7851	16.8	0.001965	0.002013	Interneurons - Cholinergic
ACTN4	-0.7852	12.9	1.244e-192	4.52e-192	Microglia
ENSOARG00020000003	-0.7854	92.8	1.843e-14	2.474e-14	Interneurons - GABAergic
GUCY1B1	-0.7854	7.2	4.092e-30	6.516e-30	Radial Glial Cells
SPRED1	-0.7855	81.5	0.0004596	0.0004823	MSN (Eccentric)
DIP2C	-0.786	35.2	4.783e-199	1.776e-198	Microglia
ABCC8	-0.7861	7.2	1.559e-08	1.875e-08	Other Neurons
ATP8B4	-0.7861	1.5	1.363e-154	4.313e-154	Microglia
ENSOARG00020025001	-0.7862	73.3	2.291e-33	3.742e-33	MSN (D1)
EFCAB2	-0.7867	3.8	2.891e-06	3.271e-06	Endothelial Cells
ERBB4	-0.7868	76.4	4.787e-15	6.481e-15	Astrocytes
FYN	-0.7868	15	0	0	Oligodendrocytes
KMT2E	-0.7873	78.8	3.48e-20	5.031e-20	MSN (D2)
WDFY2	-0.7874	16.7	1.083e-75	2.324e-75	Neuroblasts
ADAM22	-0.7875	14.1	5.878e-07	6.788e-07	Endothelial Cells
CPD	-0.7876	54.5	6.082e-17	8.444e-17	MSN (D2)
RAB11FIP4	-0.7876	11.6	7.029e-151	2.193e-150	OPC
ADD2	-0.7878	2.6	1.149e-06	1.317e-06	Endothelial Cells
DOK6	-0.7886	5.4	6.313e-28	9.877e-28	Radial Glial Cells
SH3GL2	-0.7887	5.1	1.327e-05	1.47e-05	Endothelial Cells
GOLIM4	-0.7889	26.2	0.0001202	0.0001287	MSN (D2)
SGIP1	-0.7892	39.1	0	0	Oligodendrocytes
PPFIBP1	-0.7894	4.7	7.308e-126	2.047e-125	Microglia
MPP5	-0.7895	10.3	4.93e-07	5.704e-07	Endothelial Cells
ENSOARG00020011066	-0.7896	5.1	8.127e-08	9.607e-08	Endothelial Cells
RPLP1	-0.7898	83.5	7.538e-19	1.073e-18	MSN (D1)
MEF2A	-0.79	14.6	1.957e-56	3.769e-56	Neuroblasts
PTBP3	-0.79	4.3	1.589e-190	5.726e-190	OPC
CALD1	-0.7901	12.9	5.537e-76	1.191e-75	Astrocytes
SCN8A	-0.7901	20.2	4.83e-86	1.1e-85	Astrocytes
ENSOARG00020009753	-0.7902	60.8	5.226e-05	5.67e-05	MSN (Eccentric)
ELAPOR2	-0.7904	21.9	9.074e-70	1.887e-69	Astrocytes
AMPH	-0.7905	2.4	7.085e-195	2.594e-194	Microglia
HSPA8	-0.7906	53.8	5.235e-38	8.884e-38	MSN (D1)
MPHOSPH8	-0.7908	66.6	1.692e-40	2.929e-40	MSN (D1)
NR3C1	-0.791	41.4	3.362e-06	3.797e-06	Other Neurons
ENSOARG00020003671	-0.791	17.1	1.451e-85	3.299e-85	OPC
SLC24A3	-0.791	5.5	9.387e-161	3.04e-160	Microglia
KCNIP2	-0.791	3	0	0	Oligodendrocytes
PCSK6	-0.7915	61.8	5.739e-43	1.014e-42	MSN (D1)
EXOC6B	-0.7918	81.9	7.655e-78	1.665e-77	Astrocytes
PARD3	-0.7919	96.3	0.001248	0.001289	Interneurons - Cholinergic
CP	-0.7925	13.2	9.759e-05	0.0001049	Other Neurons
CHL1	-0.793	1.4	3.157e-179	1.097e-178	Microglia
CDC42BPA	-0.7931	83.6	3.399e-92	8.005e-92	MSN (D2)
DCUN1D4	-0.7935	24.2	3.708e-103	9.279e-103	OPC
EXOC6B	-0.7938	99.1	4.978e-05	5.403e-05	Interneurons - Cholinergic
ZNF521	-0.7938	10.4	1.816e-38	3.093e-38	Neuroblasts
CACNA1B	-0.7941	16.8	1.645e-40	2.847e-40	Astrocytes
DYNC1I1	-0.7942	10.3	6.333e-07	7.306e-07	Endothelial Cells
HIP1	-0.7945	21.7	0.000566	0.0005922	Other Neurons
PLCE1	-0.7947	1	0	0	Oligodendrocytes
ARHGAP31	-0.7949	28.3	3.439e-06	3.882e-06	Interneurons - GABAergic
PCDH7	-0.795	30.3	3.533e-08	4.218e-08	Radial Glial Cells
VGLL4	-0.7951	59.7	2.419e-15	3.288e-15	MSN (D1)
ARSB	-0.7953	54.2	0.002507	0.00256	MSN (Eccentric)
MYT1L	-0.7953	5.8	7.36e-25	1.12e-24	Radial Glial Cells
ATXN10	-0.7954	17.9	5.598e-07	6.469e-07	Endothelial Cells
ENSOARG00020002481	-0.7955	0.4	1.326e-176	4.57e-176	Microglia
DNAJC6	-0.7956	94.1	0.001527	0.001571	Interneurons - GABAergic
MAN2A1	-0.7956	33.4	5.428e-50	1.006e-49	Astrocytes
ACVR1C	-0.7956	1.5	4.541e-152	1.424e-151	Microglia
KCNB1	-0.7956	1.3	3.091e-181	1.08e-180	Microglia
ZNF704	-0.7958	87.9	8.061e-28	1.26e-27	MSN (D1)
CABCOCO1	-0.7958	10	3.275e-154	1.034e-153	Microglia
MAPK4	-0.7963	1.2	0	0	Oligodendrocytes
TARS3	-0.7965	7.7	3.819e-08	4.555e-08	Endothelial Cells
KLF9	-0.7966	17.8	0.002531	0.002584	Interneurons - Cholinergic
TBC1D5	-0.7966	71.3	9.787e-123	2.703e-122	OPC
SMAP2	-0.7967	5.1	3.538e-06	3.992e-06	Endothelial Cells
BCAS3	-0.7968	94	1.384e-07	1.627e-07	MSN (Eccentric)
DOCK2	-0.797	35.7	0.001126	0.001165	MSN (Eccentric)
CPE	-0.797	6.4	2.606e-07	3.038e-07	Endothelial Cells
LPAR1	-0.7973	17.9	0.001154	0.001193	Endothelial Cells
PPP2R2B	-0.7973	90.3	1.308e-163	4.281e-163	MSN (D2)
ARPP21	-0.7976	15.4	4.438e-05	4.826e-05	Endothelial Cells
ATP2B2	-0.7976	3.9	1.092e-64	2.206e-64	Neuroblasts
MAST3	-0.7979	6.9	1.003e-140	3.021e-140	OPC
ZDHHC20	-0.798	37.6	9.856e-58	1.912e-57	Astrocytes
ENSOARG00020000895	-0.7981	41.6	2.536e-76	5.467e-76	Astrocytes
QKI	-0.7983	98.1	1.106e-62	2.208e-62	OPC
C12orf56	-0.7984	7.9	1.399e-07	1.644e-07	Other Neurons
ENSOARG00020010866	-0.7987	10.8	2.482e-51	4.636e-51	Neuroblasts
PCYT1B	-0.7988	17.5	6.325e-69	1.309e-68	OPC
PHLDB1	-0.799	5.7	9.85e-141	2.967e-140	Microglia
SLC7A14	-0.7991	4.7	3.747e-51	6.993e-51	Neuroblasts
DST	-0.7996	96.3	1.584e-07	1.86e-07	Interneurons - Cholinergic
ARFGEF3	-0.8003	6.1	3.937e-106	1.001e-105	Astrocytes
PTBP2	-0.8004	94.7	3.696e-09	4.508e-09	MSN (Eccentric)
CNNM2	-0.8005	16.7	1.039e-07	1.225e-07	Endothelial Cells
RPS6KA2	-0.8005	24.1	4.037e-96	9.721e-96	OPC
CASC1	-0.8006	6.4	2.607e-07	3.039e-07	Endothelial Cells
FBXO32	-0.8007	50.1	2.004e-42	3.526e-42	MSN (D1)
PDE1C	-0.8015	25.6	0.001959	0.002007	Endothelial Cells
CPQ	-0.8018	10.8	6.642e-127	1.874e-126	OPC
HIP1	-0.8023	21.7	3.007e-34	4.951e-34	Astrocytes
CTDSPL	-0.8024	2.6	4.904e-159	1.578e-158	Microglia
ASAP2	-0.8027	4.3	3.715e-199	1.38e-198	Microglia
DCLK1	-0.8031	28.4	2.691e-30	4.289e-30	OPC
ZFHX4	-0.8031	6.9	0	0	Oligodendrocytes
GKAP1	-0.8032	57.4	3.954e-17	5.497e-17	MSN (D1)
ARHGEF2	-0.8032	58.1	1.259e-32	2.045e-32	MSN (D1)
SLC12A6	-0.8034	7.7	6.111e-09	7.413e-09	Endothelial Cells
CPQ	-0.8034	6.3	8.09e-53	1.525e-52	Neuroblasts
CAP2	-0.8034	12.2	0	0	Oligodendrocytes
ZFHX3	-0.8037	15.9	0.00101	0.001046	Interneurons - Cholinergic
PTPRZ1	-0.8041	59.2	5.919e-08	7.019e-08	Other Neurons
ENSOARG00020006776	-0.8045	12.8	5.409e-08	6.42e-08	Endothelial Cells
SH3KBP1	-0.8047	12.5	7.169e-66	1.458e-65	Neuroblasts
CABLES1	-0.8049	8.5	7.648e-23	1.14e-22	Radial Glial Cells
ZEB2	-0.8058	85.5	1.555e-45	2.796e-45	OPC
BCAN	-0.8059	0.9	0	0	Oligodendrocytes
ENSOARG00020001921	-0.806	32.1	1.696e-07	1.99e-07	Endothelial Cells
COCH	-0.8062	53.3	2.738e-06	3.1e-06	MSN (Eccentric)
SMARCA1	-0.8063	35.2	2.66e-11	3.39e-11	OPC
PCSK6	-0.8063	16.7	2.386e-69	4.952e-69	Astrocytes
RGS8	-0.8063	0.5	0	0	Oligodendrocytes
TBC1D5	-0.8066	39.1	1.332e-80	2.945e-80	Neuroblasts
ARFGEF3	-0.8066	8	0	0	Oligodendrocytes
CDH10	-0.8067	52.9	1.628e-05	1.798e-05	Interneurons - GABAergic
SETBP1	-0.807	63.4	1.395e-18	1.978e-18	MSN (D2)
ANO5	-0.807	1.5	4.524e-198	1.674e-197	Microglia
HTRA1	-0.8071	4.9	2.311e-43	4.093e-43	Neuroblasts
GRIK3	-0.8072	22.7	1.591e-26	2.458e-26	Radial Glial Cells
PRKD1	-0.8073	71	0.000234	0.000248	MSN (D1)
SEL1L3	-0.8075	0.1	0	0	Oligodendrocytes
DIPK1A	-0.8078	8.8	8.559e-75	1.827e-74	Neuroblasts
DNM3	-0.8082	58.7	1.176e-157	3.766e-157	Microglia
NRG3	-0.8084	58.9	0.006581	0.006629	MSN (Eccentric)
ZFAND3	-0.8085	87.9	0.002423	0.002476	Interneurons - Cholinergic
ENSOARG00020014325	-0.8085	6.4	1.276e-07	1.502e-07	Endothelial Cells
DOCK4	-0.8086	99.4	1.378e-40	2.386e-40	MSN (D1)
ABAT	-0.8088	3	4.098e-203	1.54e-202	Microglia
ARRB1	-0.8089	3	9.061e-59	1.768e-58	Neuroblasts
RIMBP2	-0.809	0.8	0	0	Oligodendrocytes
ENSOARG00020024174	-0.8092	16.5	7.396e-12	9.525e-12	Interneurons - GABAergic
ZNF609	-0.8093	96	4.697e-13	6.169e-13	MSN (D1)
ENSOARG00020022012	-0.8094	19.2	0.0001086	0.0001166	Endothelial Cells
AGAP1	-0.8095	95.6	1.085e-23	1.631e-23	Interneurons - GABAergic
PCSK6	-0.8097	49.3	0.0002357	0.0002497	MSN (D2)
RUNDC3B	-0.8099	3.2	7.108e-120	1.933e-119	Astrocytes
ARHGAP42	-0.8101	10.3	6.447e-26	9.908e-26	Neuroblasts
PLEKHA1	-0.8101	25.5	3.627e-164	1.19e-163	Microglia
NETO1	-0.8102	2.6	7.767e-06	8.666e-06	Endothelial Cells
HIPK2	-0.8102	47.9	1.571e-16	2.168e-16	Radial Glial Cells
NEB	-0.8104	7.5	0	0	Oligodendrocytes
FRAS1	-0.8105	9	1.448e-79	3.183e-79	Astrocytes
TSPAN15	-0.811	14.8	1.552e-32	2.52e-32	Astrocytes
GALNT1	-0.8111	23	0	0	Oligodendrocytes
DCX	-0.8113	0.6	2.95e-184	1.041e-183	Microglia
GUCY1B1	-0.8114	6	2.079e-181	7.269e-181	Microglia
TNRC6C	-0.8114	4.4	9.907e-214	3.836e-213	Microglia
CACNA2D1	-0.8116	91.6	0.0001449	0.0001548	Interneurons - Cholinergic
SYTL2	-0.8116	63.2	6.912e-06	7.727e-06	Interneurons - GABAergic
TMEM131L	-0.8117	19.2	0.0001124	0.0001205	Endothelial Cells
SLC12A2	-0.812	73	0.0005878	0.0006145	MSN (Eccentric)
POT1	-0.812	24.5	2.917e-41	5.081e-41	OPC
BRINP1	-0.8127	5.4	1.163e-100	2.868e-100	Astrocytes
ENSOARG00020007222	-0.8129	9.2	5.144e-24	7.762e-24	Radial Glial Cells
EPS15	-0.8133	11.4	1.468e-50	2.73e-50	Neuroblasts
SORCS2	-0.8133	11.9	7.437e-118	2.001e-117	OPC
MMD2	-0.8134	3.8	0	0	Oligodendrocytes
IKZF2	-0.8138	21.1	0.004233	0.004292	Other Neurons
ENSOARG00020006450	-0.8138	7.7	3.793e-06	4.276e-06	Endothelial Cells
GRIK4	-0.8138	3.8	2.355e-07	2.748e-07	Endothelial Cells
GABRG2	-0.8138	1.4	0	0	Oligodendrocytes
MPP5	-0.8139	27	3.58e-05	3.905e-05	Other Neurons
MAP3K4	-0.8139	79.7	7.406e-49	1.362e-48	MSN (D1)
ENSOARG00020014074	-0.8141	5.1	1.355e-43	2.405e-43	Neuroblasts
ENSOARG00020025813	-0.8142	45	0.007626	0.007665	Interneurons - GABAergic
CYRIB	-0.8142	26.3	0.0003146	0.0003321	Other Neurons
CP	-0.8144	34.4	0.003169	0.003225	MSN (D2)
GAB1	-0.8147	69	1.667e-13	2.205e-13	OPC
MVB12B	-0.8148	59.2	9.063e-06	1.009e-05	Other Neurons
NFATC2	-0.815	5.3	0	0	Oligodendrocytes
ENSOARG00020001921	-0.8154	87.9	0.009888	0.009888	Interneurons - Cholinergic
SLC25A13	-0.8155	31.6	1.49e-58	2.906e-58	Astrocytes
RAPGEF2	-0.8157	90.4	1.042e-05	1.158e-05	Interneurons - GABAergic
ENSOARG00020019655	-0.8159	34.8	5.41e-28	8.47e-28	Radial Glial Cells
ENSOARG00020013011	-0.8159	25	0	0	Oligodendrocytes
KMT2E	-0.8163	92.1	0.0004452	0.0004674	MSN (D1)
FMNL2	-0.8164	51.1	3.716e-50	6.893e-50	Neuroblasts
FAM189A1	-0.8167	5.2	1.965e-147	6.064e-147	Microglia
BCL2L1	-0.8172	22.4	4.545e-86	1.036e-85	OPC
ENSOARG00020003681	-0.8173	56.6	1.912e-15	2.602e-15	MSN (D1)
GPR149	-0.8178	15.3	1.521e-14	2.044e-14	Interneurons - GABAergic
PDE7B	-0.8178	12.1	4.621e-46	8.331e-46	Neuroblasts
EPGN	-0.818	77	3.106e-19	4.44e-19	MSN (D1)
INPP5F	-0.8182	33.2	3.764e-71	7.889e-71	Astrocytes
CLVS1	-0.8182	0.8	0	0	Oligodendrocytes
SLC44A1	-0.8186	76.3	6.57e-05	7.102e-05	Other Neurons
SLC25A12	-0.8188	6.4	1.866e-07	2.185e-07	Endothelial Cells
ELMOD1	-0.8189	2.6	1.414e-06	1.614e-06	Endothelial Cells
DLGAP1	-0.8189	9.5	1.108e-132	3.219e-132	Microglia
ARHGEF6	-0.8189	1.5	0	0	Oligodendrocytes
ENSOARG00020021345	-0.819	5.1	3.701e-07	4.295e-07	Endothelial Cells
CPNE5	-0.819	2.7	0	0	Oligodendrocytes
RIC8B	-0.8192	10.3	2.226e-06	2.527e-06	Endothelial Cells
PCDH9	-0.8192	100	7.017e-26	1.078e-25	MSN (Eccentric)
IGFBP7	-0.8194	2.5	0	0	Oligodendrocytes
ENSOARG00020016573	-0.8196	41.4	0.0003384	0.0003568	Other Neurons
PPM1K	-0.8196	16.8	7.037e-05	7.599e-05	Interneurons - Cholinergic
RALGPS1	-0.8196	54.8	8.354e-50	1.546e-49	Astrocytes
ARHGAP20	-0.8196	20.5	2.733e-62	5.445e-62	Astrocytes
TPCN1	-0.8198	9	6.757e-06	7.556e-06	Endothelial Cells
PTBP2	-0.82	93.5	0.0002348	0.0002489	Interneurons - Cholinergic
DYNC2H1	-0.8201	10.6	0	0	Oligodendrocytes
SIK2	-0.8201	18.1	0	0	Oligodendrocytes
ARSB	-0.8203	12.8	4.21e-21	6.154e-21	Radial Glial Cells
ENSOARG00020025339	-0.8203	12.4	2.023e-92	4.772e-92	Astrocytes
ZNF654	-0.8205	73	5.318e-06	5.969e-06	MSN (Eccentric)
SGCE	-0.8207	65	9.844e-17	1.362e-16	MSN (D1)
ELAPOR2	-0.8207	22.2	7.849e-114	2.07e-113	OPC
PSD2	-0.8207	3	7.087e-154	2.237e-153	Microglia
RPS6KA2	-0.8209	5.1	1.658e-08	1.994e-08	Endothelial Cells
SH3GL2	-0.8209	4.9	1.359e-26	2.102e-26	Radial Glial Cells
DOCK2	-0.8211	58	6.974e-252	2.95e-251	MSN (D1)
HTR2C	-0.8212	0.7	0	0	Oligodendrocytes
CHN2	-0.8218	65.5	4.809e-22	7.099e-22	MSN (D1)
LAMP2	-0.822	34.9	0.0008237	0.0008561	Other Neurons
NUDT3	-0.822	29.5	2.686e-06	3.042e-06	Endothelial Cells
FGF13	-0.8223	61.8	1.9e-59	3.723e-59	MSN (D2)
GLRB	-0.8223	1.4	0	0	Oligodendrocytes
SETBP1	-0.8225	77	1.744e-73	3.696e-73	MSN (D1)
CDK19	-0.8226	25.6	1.285e-06	1.47e-06	Endothelial Cells
CLIC2	-0.8226	16	1.36e-47	2.481e-47	Neuroblasts
KIRREL3	-0.8228	40.8	6.619e-13	8.671e-13	Other Neurons
DNAJC1	-0.8228	10.5	0	0	Oligodendrocytes
RNF144A	-0.823	32.2	1.817e-07	2.129e-07	Other Neurons
NECTIN3	-0.8231	9.5	5.456e-49	1.004e-48	Neuroblasts
OPCML	-0.8232	55.7	5.062e-223	2.005e-222	Oligodendrocytes
SLC35F1	-0.8234	63.2	7.291e-83	1.634e-82	MSN (D2)
PDE5A	-0.824	13.3	1.494e-158	4.803e-158	Microglia
PPP2R2A	-0.8241	59.2	2.096e-06	2.382e-06	Other Neurons
LRCH3	-0.8242	80.8	7.833e-11	9.891e-11	MSN (D1)
TMEM117	-0.8243	78.9	6.74e-56	1.294e-55	OPC
RNF180	-0.8243	8.2	0	0	Oligodendrocytes
PPP3CC	-0.8244	10.4	8.33e-205	3.138e-204	Microglia
ITPR1	-0.8246	23.2	3.772e-71	7.905e-71	Neuroblasts
GALNT1	-0.8248	37.5	0.001073	0.00111	Other Neurons
PRICKLE1	-0.8248	6.7	8.241e-23	1.228e-22	Radial Glial Cells
ENSOARG00020025767	-0.8249	3.8	9.702e-06	1.079e-05	Endothelial Cells
ZFHX4	-0.8251	13.1	2.805e-05	3.071e-05	Interneurons - Cholinergic
CPEB3	-0.8255	17.9	6.737e-07	7.768e-07	Endothelial Cells
PDE8B	-0.8257	1.6	5.93e-198	2.191e-197	Microglia
MYRIP	-0.8257	1.3	0	0	Oligodendrocytes
KCNK2	-0.8258	0.9	0	0	Oligodendrocytes
RAPGEF2	-0.8261	37.9	4.118e-68	8.486e-68	Neuroblasts
HECTD4	-0.8263	17.9	1.031e-07	1.216e-07	Endothelial Cells
ENSOARG00020016573	-0.8263	15.5	7.971e-80	1.756e-79	Neuroblasts
B4GALT6	-0.8264	5.1	5.24e-05	5.685e-05	Endothelial Cells
PLPP3	-0.8264	4.2	0	0	Oligodendrocytes
PIP5K1B	-0.8269	6	2.642e-57	5.114e-57	Neuroblasts
MAST4	-0.8272	78.9	3.155e-22	4.671e-22	MSN (D2)
ACER3	-0.8273	13.7	2.565e-169	8.6e-169	Microglia
CCNY	-0.8274	38	4.09e-130	1.174e-129	OPC
KLHDC1	-0.8275	9	1.71e-08	2.056e-08	Endothelial Cells
UACA	-0.8277	13	3.677e-40	6.344e-40	Astrocytes
DEAF1	-0.8277	24.3	1.008e-93	2.395e-93	OPC
ENSOARG00020000005	-0.8277	96.1	9.548e-97	2.307e-96	MSN (D2)
ENSOARG00020025372	-0.8278	7.7	2.691e-05	2.948e-05	Endothelial Cells
NECTIN3	-0.8278	9	2.022e-05	2.225e-05	Endothelial Cells
SLC22A23	-0.8282	70.7	2.786e-10	3.481e-10	MSN (D2)
UXS1	-0.8283	7	0	0	Oligodendrocytes
ENSOARG00020009344	-0.8288	31.4	3.428e-123	9.482e-123	Oligodendrocytes
PSIP1	-0.8289	12.8	6.899e-07	7.952e-07	Endothelial Cells
DGKI	-0.8289	37.5	6.521e-15	8.808e-15	Astrocytes
ITCH	-0.8289	66.8	3.847e-24	5.813e-24	MSN (D1)
MAN1A1	-0.8289	8.6	5.335e-67	1.092e-66	Astrocytes
THSD7A	-0.829	82.7	2.735e-14	3.663e-14	Interneurons - GABAergic
GRIK3	-0.8293	44.5	6.136e-38	1.041e-37	OPC
LRP12	-0.8294	8.2	0	0	Oligodendrocytes
MTF2	-0.8295	17.9	5.755e-08	6.827e-08	Endothelial Cells
ABCC8	-0.83	2.6	1.23e-06	1.407e-06	Endothelial Cells
XYLT1	-0.8301	64.4	9.183e-145	2.807e-144	MSN (D1)
ADD3	-0.8304	27	1.83e-05	2.017e-05	Other Neurons
PDE8B	-0.8304	5	0	0	Oligodendrocytes
KCND3	-0.8305	6.7	3.036e-83	6.821e-83	Astrocytes
RAPGEF2	-0.8308	70	6.893e-58	1.339e-57	OPC
CCDC88C	-0.8309	9.3	1.047e-05	1.164e-05	Interneurons - Cholinergic
ME1	-0.8311	1.7	6.151e-206	2.326e-205	Microglia
PPP1R14C	-0.8313	0.4	0	0	Oligodendrocytes
SCG5	-0.8313	10.4	0	0	Oligodendrocytes
CPD	-0.8317	9.4	2.126e-162	6.935e-162	Microglia
SGK1	-0.8319	42.1	0.0001596	0.0001701	Other Neurons
GAD2	-0.8319	3.2	0	0	Oligodendrocytes
ARSB	-0.832	9.5	5.294e-54	1.006e-53	Neuroblasts
ENSOARG00020025398	-0.8322	12.5	3.401e-07	3.95e-07	Other Neurons
GPR149	-0.8325	5.1	1.975e-05	2.175e-05	Endothelial Cells
CHL1	-0.8325	0	2.45e-07	2.858e-07	Endothelial Cells
ARHGAP18	-0.8325	6.1	4.706e-120	1.281e-119	OPC
TEX11	-0.8326	5.1	4.915e-05	5.335e-05	Endothelial Cells
PRKCZ	-0.8328	3.7	3.405e-196	1.253e-195	Microglia
CP	-0.833	41.3	1.088e-21	1.6e-21	MSN (D1)
NKAIN3	-0.833	1	5.057e-179	1.756e-178	Microglia
ENSOARG00020013451	-0.8332	0.7	3.309e-162	1.079e-161	Microglia
PLCB4	-0.8339	84.2	5.085e-21	7.426e-21	MSN (D1)
SCN3A	-0.8342	10.1	5.872e-23	8.762e-23	Radial Glial Cells
CKB	-0.8345	69.8	3.049e-32	4.938e-32	MSN (D1)
UNC13C	-0.8345	11.9	8.825e-127	2.488e-126	OPC
NEO1	-0.8347	42.7	4.015e-29	6.344e-29	Radial Glial Cells
KCNK1	-0.8348	86.3	2.765e-41	4.816e-41	MSN (D1)
EPHA6	-0.835	33.6	3.737e-06	4.214e-06	OPC
CDH20	-0.835	6.5	1.651e-42	2.905e-42	Neuroblasts
UACA	-0.8352	11.8	7.261e-05	7.837e-05	Other Neurons
BRINP1	-0.8359	4.3	9.219e-27	1.428e-26	Radial Glial Cells
MSRB3	-0.836	44.8	1.805e-77	3.917e-77	MSN (D2)
YPEL2	-0.8365	47.4	0.005879	0.00593	Other Neurons
SLC4A4	-0.8366	5.1	9.633e-07	1.106e-06	Endothelial Cells
MAP3K4	-0.8367	64.8	2.514e-05	2.758e-05	MSN (D2)
ENSOARG00020025813	-0.8373	19.1	0.000382	0.000402	Other Neurons
L3HYPDH	-0.8375	14.6	4.011e-184	1.414e-183	Microglia
TIAM2	-0.8378	1	7.173e-195	2.626e-194	Microglia
RFFL	-0.8379	11	9.141e-52	1.712e-51	Neuroblasts
SLC4A7	-0.8381	71.9	4.904e-08	5.83e-08	Interneurons - GABAergic
LCORL	-0.8383	19.2	2.172e-08	2.606e-08	Endothelial Cells
SLC4A7	-0.8384	78.7	1.682e-08	2.023e-08	MSN (Eccentric)
SLC39A11	-0.8384	12.5	1.346e-68	2.781e-68	Neuroblasts
PARD3	-0.8386	85.2	4.872e-102	1.211e-101	MSN (D2)
SLC39A11	-0.8387	16	6.976e-28	1.091e-27	Radial Glial Cells
ACTB	-0.839	59.3	5.95e-33	9.684e-33	MSN (D1)
MT-ND2	-0.8391	72.1	2.527e-104	6.359e-104	OPC
ARHGAP20	-0.8395	13.7	2.195e-24	3.326e-24	Radial Glial Cells
PTPRD	-0.8397	86.6	1.367e-43	2.426e-43	Astrocytes
MAGI1	-0.8397	83.9	5.898e-81	1.306e-80	MSN (D2)
PKD2	-0.8398	72.9	0.000168	0.0001789	MSN (D2)
RASA1	-0.8402	85.1	7.178e-06	8.017e-06	MSN (D1)
CP	-0.8407	8.1	1.783e-18	2.526e-18	Radial Glial Cells
DST	-0.8407	70	5.071e-123	1.402e-122	Astrocytes
ENSOARG00020014074	-0.8413	9.2	3.355e-06	3.789e-06	Other Neurons
DDAH1	-0.8417	0.8	1.302e-159	4.201e-159	Microglia
MSI2	-0.8419	24.8	8.13e-148	2.513e-147	Microglia
LRRC1	-0.8422	13.1	2.879e-187	1.027e-186	Microglia
AUH	-0.8424	92.8	3.438e-08	4.106e-08	MSN (Eccentric)
ARID5B	-0.8425	42.9	3.436e-06	3.879e-06	MSN (D1)
TF	-0.8427	28.9	1.268e-56	2.443e-56	Neuroblasts
RASGRP1	-0.8428	12.5	0	0	Oligodendrocytes
LMO3	-0.8429	12.1	8.895e-06	9.905e-06	Interneurons - Cholinergic
INPP4B	-0.8429	2.3	2.654e-54	5.053e-54	Neuroblasts
PXK	-0.8431	42	6.181e-60	1.214e-59	Astrocytes
HSPCA	-0.8433	47.1	9.797e-09	1.184e-08	MSN (D2)
MEGF10	-0.8433	35.5	8.999e-29	1.418e-28	OPC
CCNY	-0.8433	37.7	1.336e-75	2.864e-75	Astrocytes
STXBP1	-0.8433	3.8	0	0	Oligodendrocytes
NDUFAF2	-0.8436	36.1	0.009297	0.009308	MSN (D2)
DLC1	-0.8437	76.6	1.413e-33	2.31e-33	MSN (D2)
MYO5A	-0.844	10.1	6.46e-176	2.219e-175	Microglia
EXOC6B	-0.8441	89.7	1.163e-174	3.975e-174	MSN (D2)
GFOD1	-0.8441	5.7	6.028e-193	2.193e-192	Microglia
MSI2	-0.8443	92.2	1.789e-10	2.243e-10	MSN (D1)
SPATS2L	-0.8448	71.9	1.342e-18	1.904e-18	MSN (D1)
PRKCB	-0.845	46.1	3.609e-06	4.072e-06	OPC
CELF4	-0.8452	19	2.433e-65	4.931e-65	OPC
AK5	-0.8454	1.8	1.664e-175	5.703e-175	Microglia
ACSL3	-0.8455	15.6	9.607e-167	3.193e-166	Microglia
ADAM23	-0.8457	12.2	1.028e-44	1.838e-44	Neuroblasts
AOPEP	-0.8458	63.2	5.194e-08	6.167e-08	Other Neurons
HIPK2	-0.8458	35.3	1.515e-57	2.937e-57	Neuroblasts
SLC7A14	-0.8461	3.6	1.502e-28	2.363e-28	Radial Glial Cells
ENSOARG00020017848	-0.8463	11.2	5.524e-05	5.986e-05	Interneurons - Cholinergic
CREBL2	-0.8464	3.8	2.722e-06	3.083e-06	Endothelial Cells
APLP1	-0.8464	57.6	7.786e-07	8.962e-07	MSN (D2)
ENSOARG00020024174	-0.8464	18.2	6.955e-07	8.017e-07	MSN (Eccentric)
MDGA2	-0.8468	32.8	1.085e-21	1.596e-21	Radial Glial Cells
TXN	-0.8471	65.8	0.0005763	0.0006026	MSN (Eccentric)
SHISA6	-0.8472	7.3	0	0	Oligodendrocytes
SRRM4	-0.8474	0.9	0	0	Oligodendrocytes
ADD3	-0.8479	17.1	3.572e-25	5.452e-25	Radial Glial Cells
RCAN2	-0.848	23.1	0.0005988	0.0006258	Endothelial Cells
BIN1	-0.8481	17.8	6.357e-49	1.169e-48	Astrocytes
ENSOARG00020019580	-0.8482	22.4	8.168e-05	8.804e-05	Other Neurons
NETO2	-0.8486	3.8	4.543e-06	5.111e-06	Endothelial Cells
HOMER1	-0.8486	8	0	0	Oligodendrocytes
FRMD4A	-0.8487	57.3	1.174e-07	1.383e-07	Radial Glial Cells
CDH11	-0.8488	37.9	8.307e-19	1.181e-18	Interneurons - GABAergic
PHACTR4	-0.8488	54.8	2.288e-22	3.392e-22	MSN (D1)
PLEKHG1	-0.8493	34.4	2.2e-20	3.189e-20	Astrocytes
ATP8A1	-0.8493	99.6	8.103e-129	2.309e-128	MSN (D1)
PAK3	-0.8494	3.8	9.017e-07	1.036e-06	Endothelial Cells
ENSOARG00020021345	-0.85	5	8.803e-197	3.243e-196	Microglia
DLG1	-0.8503	30.4	2.279e-84	5.15e-84	Neuroblasts
PPM1H	-0.8507	7	3.21e-63	6.428e-63	Neuroblasts
PALS2	-0.851	2.3	0	0	Oligodendrocytes
C1orf21	-0.851	6	0	0	Oligodendrocytes
TM7SF3	-0.8513	1.3	1.837e-07	2.152e-07	Endothelial Cells
ZNF608	-0.8516	34.2	9.752e-25	1.482e-24	Radial Glial Cells
CDC42BPA	-0.8516	96.5	3.062e-58	5.964e-58	MSN (D1)
RGS7BP	-0.8516	1.1	9.696e-188	3.465e-187	Microglia
SORT1	-0.8517	43.4	9.341e-05	0.0001005	Other Neurons
ENSOARG00020007222	-0.8517	9.5	1.295e-100	3.193e-100	Astrocytes
ENSOARG00020001268	-0.8522	25	2.271e-47	4.131e-47	Neuroblasts
UACA	-0.8525	7.2	3.152e-36	5.27e-36	Neuroblasts
LRRTM3	-0.8527	98.7	5.057e-07	5.849e-07	MSN (Eccentric)
RNF150	-0.8527	22.6	5.468e-59	1.068e-58	Astrocytes
PCCB	-0.8528	6.4	5.515e-07	6.374e-07	Endothelial Cells
PCYT1B	-0.8529	49.2	0.001492	0.001536	MSN (Eccentric)
ARID5B	-0.853	34.8	0.007978	0.00801	MSN (D2)
MICU1	-0.853	42	2.753e-76	5.933e-76	Astrocytes
PTPRM	-0.853	10.4	8.754e-153	2.75e-152	Microglia
LIN7A	-0.853	0.6	0	0	Oligodendrocytes
RUNDC3B	-0.8534	1.5	1.595e-184	5.63e-184	Microglia
ARSB	-0.8535	58.9	5.186e-38	8.802e-38	MSN (D1)
ME3	-0.8535	1.2	6.454e-182	2.261e-181	Microglia
FNDC3B	-0.8536	59.7	1.238e-12	1.615e-12	MSN (D2)
KDM2A	-0.8545	76.4	1.343e-17	1.88e-17	MSN (D1)
RUNX1T1	-0.8551	35.1	4.441e-21	6.491e-21	Radial Glial Cells
CACNA1B	-0.8553	18.3	2.704e-60	5.322e-60	OPC
ENSOARG00020006151	-0.8553	20.9	1.038e-105	2.631e-105	OPC
OLFM3	-0.8556	2.6	4.94e-59	9.657e-59	Neuroblasts
MED12L	-0.8557	10.3	2.072e-06	2.355e-06	Endothelial Cells
DEAF1	-0.8562	27	4.598e-05	4.997e-05	Other Neurons
OXR1	-0.8565	52.1	3.9e-26	6.007e-26	Radial Glial Cells
AMMECR1	-0.8569	9.4	0	0	Oligodendrocytes
ATP2B1	-0.857	48.6	3.888e-36	6.497e-36	Astrocytes
REEP1	-0.857	1.8	0	0	Oligodendrocytes
VPS13C	-0.8573	58.6	3.509e-07	4.074e-07	Other Neurons
PRKCA	-0.8576	33.9	2.512e-25	3.841e-25	Radial Glial Cells
NDUFAF2	-0.8577	6.4	3.788e-05	4.128e-05	Endothelial Cells
RTN4	-0.8577	51.3	5.51e-79	1.207e-78	Astrocytes
UST	-0.8582	28.9	0.004844	0.004901	Other Neurons
MAP3K20	-0.8582	7.5	1.17e-05	1.298e-05	Interneurons - Cholinergic
RARB	-0.8587	3.6	2.808e-66	5.726e-66	Neuroblasts
ITGBL1	-0.8589	55.5	5.724e-95	1.369e-94	Astrocytes
LRRC9	-0.859	2.4	0	0	Oligodendrocytes
STAG2	-0.8591	80.8	1.207e-09	1.488e-09	MSN (D1)
ENSOARG00020025372	-0.8592	17.1	0.0001083	0.0001163	Other Neurons
RALGPS1	-0.8597	88.2	0.001565	0.001609	Interneurons - GABAergic
SBF2	-0.86	39.3	0	0	Oligodendrocytes
ZBTB16	-0.8601	42	5.723e-20	8.248e-20	Radial Glial Cells
ATG4C	-0.8601	40.3	3.101e-64	6.25e-64	Astrocytes
ENSOARG00020008671	-0.8605	14	0	0	Oligodendrocytes
MCF2L2	-0.8607	5.1	1.612e-05	1.78e-05	Endothelial Cells
NKAIN3	-0.8611	0	4.03e-07	4.671e-07	Endothelial Cells
ITGA9	-0.8612	3.8	6.712e-06	7.506e-06	Endothelial Cells
NDUFAF2	-0.8618	44	4.32e-23	6.455e-23	MSN (D1)
KLHL32	-0.8618	5.9	5.708e-194	2.083e-193	Microglia
SLC39A11	-0.8619	11.5	1.976e-07	2.312e-07	Endothelial Cells
CAMKMT	-0.862	80.5	1.103e-30	1.763e-30	MSN (D1)
GALNT17	-0.8623	4.9	4.649e-22	6.865e-22	Radial Glial Cells
WASF2	-0.8626	63.4	5.873e-39	1.005e-38	MSN (D1)
TSHZ1	-0.8627	23.4	0.004879	0.004936	Interneurons - Cholinergic
OTUD7B	-0.8632	9	0.0001418	0.0001514	Endothelial Cells
CERS1	-0.8632	1.3	1.727e-07	2.025e-07	Endothelial Cells
GAS7	-0.8633	19.6	0.00047	0.0004932	Interneurons - Cholinergic
RARB	-0.8633	8.8	0	0	Oligodendrocytes
PPP3CA	-0.8637	37.4	6.851e-31	1.097e-30	Neuroblasts
PDE2A	-0.8643	0.8	0	0	Oligodendrocytes
ENSOARG00020014074	-0.8645	5.1	1.269e-122	3.502e-122	Microglia
RANBP17	-0.8646	73.9	6.159e-06	6.898e-06	MSN (D1)
ENSOARG00020014819	-0.8646	7.7	3.465e-08	4.137e-08	Endothelial Cells
ENSOARG00020001206	-0.8646	7.1	7.788e-62	1.547e-61	Neuroblasts
NEDD4L	-0.8647	99.4	9.322e-14	1.237e-13	MSN (Eccentric)
ARHGAP20	-0.8649	9.8	3.162e-61	6.262e-61	Neuroblasts
ARSB	-0.865	16.8	3.389e-106	8.614e-106	OPC
CEP170	-0.8651	78.6	6.1e-30	9.7e-30	MSN (D2)
BCAR3	-0.8652	37.9	1.589e-14	2.134e-14	MSN (D1)
GAS7	-0.8652	4.1	5.765e-67	1.18e-66	Neuroblasts
EPC1	-0.8655	85	0.004439	0.004498	Interneurons - Cholinergic
KLF12	-0.8656	38.7	0	0	Oligodendrocytes
XKR6	-0.8657	34.3	0	0	Oligodendrocytes
EPB41L4A	-0.8658	15.8	2.636e-05	2.889e-05	Other Neurons
HIP1	-0.8663	51.1	0.001769	0.001815	Interneurons - GABAergic
DOCK5	-0.8663	16.5	3.033e-43	5.369e-43	Astrocytes
PLPPR1	-0.8667	10.2	0	0	Oligodendrocytes
RBFOX2	-0.8675	17	7.203e-166	2.385e-165	Microglia
SIK2	-0.8676	24.5	1.693e-98	4.128e-98	OPC
ASAH1	-0.8683	5.1	1.276e-05	1.414e-05	Endothelial Cells
ENSOARG00020007979	-0.8683	5.3	1.549e-221	6.114e-221	Microglia
PRKAR2B	-0.8684	5.1	1.778e-07	2.084e-07	Endothelial Cells
ENSOARG00020001119	-0.8685	11.8	9.682e-07	1.111e-06	Other Neurons
MGAT5	-0.8686	17.9	3.779e-08	4.507e-08	Endothelial Cells
TIAM1	-0.8689	0.7	0	0	Oligodendrocytes
GUCY1B1	-0.869	8.5	8.362e-120	2.273e-119	Astrocytes
SUCLG2	-0.8692	16.4	2.249e-07	2.626e-07	Other Neurons
KSR1	-0.8697	19.5	4.488e-63	8.979e-63	OPC
ATP2B2	-0.8698	6.4	4.793e-06	5.386e-06	Endothelial Cells
KSR2	-0.87	2.6	1.493e-06	1.704e-06	Endothelial Cells
SNTG1	-0.8703	9	8.223e-23	1.225e-22	Radial Glial Cells
CAMK2B	-0.8704	3.6	1.552e-26	2.398e-26	Radial Glial Cells
ASAP1	-0.8708	36.2	1.694e-07	1.987e-07	Other Neurons
CRYBG1	-0.8708	4.4	0	0	Oligodendrocytes
MAP4K5	-0.8713	50	7.048e-05	7.61e-05	Other Neurons
DAAM2	-0.8714	7.8	4.085e-40	7.047e-40	Neuroblasts
ENSOARG00020009812	-0.8718	3.8	3.126e-06	3.534e-06	Endothelial Cells
MAN1A1	-0.8719	4.7	1.248e-22	1.856e-22	Radial Glial Cells
PAK3	-0.8719	6.1	0	0	Oligodendrocytes
ENSOARG00020022957	-0.872	5.3	1.177e-177	4.069e-177	Microglia
DDR2	-0.8725	21.8	1.787e-30	2.853e-30	OPC
PDE7B	-0.8727	39.2	0.001885	0.001933	Interneurons - GABAergic
DTNA	-0.8729	93.5	0.0008282	0.0008606	Interneurons - Cholinergic
PRKCZ	-0.8729	1.3	2.959e-08	3.539e-08	Endothelial Cells
MAP3K5	-0.8734	11.2	1.597e-05	1.764e-05	Interneurons - Cholinergic
CEP97	-0.8735	75.5	3.082e-07	3.584e-07	MSN (D2)
SYNE1	-0.8735	44	4.074e-27	6.33e-27	Radial Glial Cells
GUCY1A2	-0.8736	7.6	8.452e-105	2.133e-104	Astrocytes
DSCAML1	-0.8737	41.1	5.025e-32	8.121e-32	Radial Glial Cells
MLLT3	-0.8738	32.5	0	0	Oligodendrocytes
ASXL3	-0.8739	7.7	0.0001553	0.0001656	Endothelial Cells
ATP2B1	-0.8739	59.3	2.406e-27	3.746e-27	OPC
ARHGAP21	-0.8741	37.2	2.245e-08	2.692e-08	Endothelial Cells
ENSOARG00020021916	-0.8743	15.1	1.111e-76	2.399e-76	OPC
STK39	-0.8745	21.8	1.172e-175	4.022e-175	Microglia
GTF2I	-0.8751	86	0.0001116	0.0001198	Interneurons - Cholinergic
AUH	-0.8752	83.9	1.285e-92	3.032e-92	MSN (D2)
WASHC4	-0.8753	74.3	4.78e-11	6.063e-11	MSN (D1)
JAKMIP1	-0.8753	1.3	0	0	Oligodendrocytes
NRXN2	-0.8754	4.3	7.341e-186	2.605e-185	Microglia
RAB11FIP4	-0.8755	3.8	1.164e-07	1.371e-07	Endothelial Cells
DPF3	-0.8756	29.6	1.693e-05	1.868e-05	Other Neurons
CCDC88A	-0.8757	77.9	9.145e-24	1.376e-23	MSN (D2)
DAAM1	-0.8757	8.9	1.786e-175	6.118e-175	Microglia
FIGN	-0.8758	16.9	4.829e-10	6.004e-10	Interneurons - GABAergic
COMMD10	-0.8758	80.9	7.706e-13	1.009e-12	MSN (D1)
JPH1	-0.8758	13.3	8.708e-30	1.383e-29	Radial Glial Cells
RAPGEF2	-0.8761	62.4	8.57e-61	1.693e-60	Astrocytes
MT-CYTB	-0.8761	82.4	1.288e-142	3.902e-142	OPC
NAV3	-0.8763	33.3	3.564e-06	4.021e-06	Endothelial Cells
ANKRD28	-0.8763	86.2	3.793e-18	5.35e-18	Interneurons - GABAergic
ENSOARG00020020552	-0.8764	47.8	2.202e-92	5.193e-92	Astrocytes
FA2H	-0.8765	5.1	1.132e-05	1.257e-05	Endothelial Cells
SHC3	-0.8766	0.4	0	0	Oligodendrocytes
FRAS1	-0.877	7.2	1.607e-22	2.387e-22	Radial Glial Cells
PEAK1	-0.8776	62.1	0.001684	0.001729	Interneurons - GABAergic
ARID2	-0.8777	69.6	1.745e-10	2.189e-10	MSN (D2)
GTF2I	-0.8778	84.4	1.12e-18	1.59e-18	Interneurons - GABAergic
CHN1	-0.8779	28.3	0	0	Oligodendrocytes
ELMO1	-0.8781	97.2	1.79e-06	2.038e-06	Interneurons - Cholinergic
NRP2	-0.8781	1	0	0	Oligodendrocytes
NRSN1	-0.8782	1.3	1.847e-07	2.163e-07	Endothelial Cells
YEATS2	-0.8783	22	4.32e-134	1.263e-133	Microglia
NRSN1	-0.8784	2.6	1.771e-187	6.323e-187	Microglia
TMEM117	-0.8785	46.2	1.449e-174	4.953e-174	Microglia
CCDC88C	-0.8785	1.6	6.582e-179	2.285e-178	Microglia
