## Supplementary File 3 for "Evidence for glutamate excitotoxicity that occurs before the onset of striatal cell loss and motor symptoms in an ovine Huntington’s Disease model" (part 1 of 3)

### Sheet: AllvsAll
Gene.Name	p.value	Log2.fold.change	Percentage.of.Cells.Expresses.Gene.in.OVT73	Percentage.of.Cells.Expresses.Gene.in.Control	Adjusted.p.value
ENSOARG00020006805	1.08688e-233	0.316452	11.3	1.8	7.61466e-230
CADM1	5.02053e-228	0.509255	68.8	49.9	1.75869e-224
CA1	2.60688e-227	0.188415	25.1	10.3	6.08793e-224
NEGR1	1.31352e-194	0.434112	79.2	67.8	2.30064e-191
PLP1	2.69666e-171	-0.73856	44.3	56.3	3.77856e-168
MEIS2	6.21671e-171	0.552628	52.5	37.2	7.25904e-168
NLGN1	9.82954e-166	0.518799	59.1	44	9.83796e-163
MAP2	3.21386e-159	0.404993	62.3	46.5	2.81454e-156
CTNNA3	8.51142e-155	-0.443205	80.9	84.2	6.62567e-152
ZEB1	1.77062e-154	0.414637	52.9	36.6	1.24049e-151
CTNNA2	2.41676e-153	0.501141	61	47.4	1.53926e-150
ADGRB3	7.34369e-150	0.517955	62	49.8	4.28749e-147
FARP1	4.79174e-146	0.275833	36.3	21.3	2.58238e-143
CTNND2	5.18507e-145	0.466021	57.4	43	2.59476e-142
CELF2	8.01175e-143	0.429256	71.5	57.1	3.74202e-140
ARHGEF12	3.3818e-140	0.301028	59.9	43.1	1.48081e-137
NRXN1	5.76665e-140	0.476093	57	42.2	2.37654e-137
RORA	1.15447e-138	0.558549	62.3	49.7	4.49347e-136
GABRB3	2.80664e-137	0.495131	48.6	34.8	1.03491e-134
GPM6A	9.34714e-137	0.519764	62.4	46.8	3.2743e-134
GRIK2	4.09563e-136	0.476902	58.3	43.9	1.36638e-133
PITPNC1	1.44459e-135	0.45191	49	34.2	4.60035e-133
PREX2	4.00938e-135	-0.406155	87	85.3	1.22129e-132
LGR4	1.2378e-134	0.339322	36.3	22.6	3.61336e-132
CADM2	2.6482e-134	0.376253	52.3	37.4	7.42131e-132
GABRA2	6.38868e-134	0.368767	40.5	27	1.7215e-131
MIF	1.42043e-132	0.24034	19.8	9.5	3.68574e-130
ENSOARG00020013132	5.03122e-132	-0.230395	3.2	10.6	1.25888e-129
EHBP1	5.02371e-131	0.273106	53.8	38.4	1.21366e-128
TRPS1	3.3556e-129	0.367691	67.9	54.3	7.83644e-127
LGI1	1.06547e-128	0.439669	38.6	25	2.40796e-126
PDE4D	2.16685e-128	0.338972	59.2	44.2	4.74405e-126
PPP3CA	6.69878e-128	0.348873	62.6	47.3	1.42217e-125
NREP	1.19753e-127	0.299512	31.2	18.8	2.46762e-125
DACH1	2.28458e-127	0.551882	38.1	24.8	4.57308e-125
ROBO1	1.5206e-125	0.527315	52.4	39.1	2.95925e-123
LRRTM3	2.15684e-125	-0.607234	78.1	81.3	4.084e-123
LRCH2	3.05208e-125	0.21817	35	22.2	5.62708e-123
OPALIN	5.15256e-125	-0.597078	41.7	53.2	9.25611e-123
ENSOARG00020020917	1.61054e-124	0.436444	52.1	37.3	2.82086e-122
CXXC4	2.97808e-124	0.211393	33.4	20.6	5.08888e-122
EPHA4	3.4598e-124	0.326969	38.1	24.9	5.77127e-122
DENND1B	8.75867e-124	0.264966	38.7	25.6	1.42705e-121
ENSOARG00020006799	1.03956e-123	0.351241	44.3	29.9	1.65526e-121
ADGRL3	9.72222e-123	0.349999	59.7	46	1.51364e-120
ST8SIA1	6.74157e-122	0.325247	39	25.3	1.02677e-119
FSTL4	8.30296e-122	0.302419	52.7	36.6	1.23767e-119
DAPK1	1.86598e-121	0.401824	41.2	27.5	2.72356e-119
NOL4	1.74218e-120	0.302236	54.5	39	2.49096e-118
LRRK2	3.62744e-120	0.221218	33	20.5	5.08277e-118
TMEM131L	2.02359e-119	0.309027	49.4	34.5	2.77986e-117
MARCKS	6.91388e-119	0.20511	17	7.8	9.31513e-117
KALRN	7.7226e-119	0.447776	44	32	1.02084e-116
ENSOARG00020001082	1.96731e-117	0.222699	44.6	30.6	2.5524e-115
RBFOX2	5.37239e-117	0.288767	53.6	39.3	6.84345e-115
DOCK7	6.69582e-117	0.226437	39.8	26.5	8.37695e-115
PBX1	1.59173e-116	0.362674	73.8	61.5	1.95643e-114
CDK14	1.6681e-116	0.305019	45.5	31.4	2.01495e-114
PDE7B	2.35914e-116	0.389528	42.9	29.8	2.80137e-114
PCDH7	7.36606e-116	0.465287	47.9	34.4	8.6011e-114
SLIT2	8.59045e-116	0.475496	27.1	16	9.86635e-114
SNCA	1.1579e-115	0.364033	42.1	29.2	1.30843e-113
DCLK1	1.24496e-114	0.355764	42	28.7	1.38448e-112
CLASP1	1.59473e-114	0.252255	55.3	40.3	1.74573e-112
PCDHGC3	1.91611e-114	0.285293	50.3	35.7	2.06527e-112
MAP3K5	3.53388e-113	0.317506	35	22.5	3.75126e-111
ENSOARG00020002481	6.41368e-113	0.268494	30	18.4	6.7066e-111
CASC1	8.82721e-113	0.26767	43	29.6	9.09463e-111
ENSOARG00020019814	1.07778e-112	0.145791	13.1	5.3	1.09434e-110
ENSOARG00020000184	1.62867e-112	0.216627	39	25.9	1.63007e-110
FRMD4A	3.93381e-112	0.410897	66.1	54.7	3.88173e-110
MT-ND3	1.36966e-111	0.236566	60.5	44.2	1.33275e-109
SNAP91	4.89472e-111	0.247	51.9	37.2	4.69759e-109
TSPAN7	6.42457e-111	0.225135	48.4	33.9	6.08251e-109
ENSOARG00020017689	8.07526e-111	0.308487	48.4	34.7	7.54337e-109
TRMT9B	1.01889e-110	0.286312	27.5	16.7	9.39255e-109
PRKG1	3.4707e-110	0.468343	48.1	36.4	3.15788e-108
LRRC7	4.92368e-110	0.501685	48.7	37	4.42248e-108
KCND2	1.77383e-109	0.49423	52.9	40.3	1.57309e-107
CYFIP2	5.6621e-109	0.272855	46.8	32.8	4.95859e-107
GRIA1	2.69079e-108	0.431716	49.1	36	2.32737e-106
LIN7A	3.22288e-108	0.158845	27.9	16.8	2.7536e-106
CPEB3	3.03636e-107	0.26567	55.2	40.8	2.56298e-105
NAALADL2	3.16286e-107	0.309729	61.4	48.2	2.63798e-105
LRRC9	3.20574e-107	0.208816	32.4	20.8	2.64228e-105
FNBP1L	3.64497e-107	0.346297	39.9	27.8	2.96938e-105
RADIL	4.81977e-107	0.186287	32.2	20.3	3.8813e-105
SESN3	6.00075e-107	0.220925	46.7	32.7	4.77741e-105
HECTD2	6.06988e-107	0.238604	33.9	22.2	4.77816e-105
CHST11	1.75499e-106	0.372718	41.2	28.1	1.36616e-104
PPARGC1A	3.55611e-106	0.218296	28.4	17.3	2.73782e-104
LRP1B	1.67516e-105	0.307237	49.1	35.4	1.27567e-103
UTRN	5.45316e-105	0.331576	47.1	34.3	4.10805e-103
KCNH7	1.32876e-104	0.367862	46	33.4	9.90348e-103
ENSOARG00020001805	1.61099e-104	0.420513	43.2	30.7	1.18806e-102
NTRK3	3.69991e-104	0.346698	43.2	30.3	2.70016e-102
MT-ND2	1.62215e-103	0.281399	84.6	70.1	1.17162e-101
MPPED2	2.27519e-103	0.315852	44	30.8	1.62653e-101
TMX4	4.14177e-103	0.180378	52.5	37.7	2.93103e-101
ARHGEF28	6.65818e-103	0.32435	36.6	24.2	4.66472e-101
LRRC49	7.84546e-103	0.23049	38.3	26	5.44211e-101
GRIP1	1.10864e-102	0.323073	41	28.7	7.61485e-101
P4HA1	2.1056e-102	0.142236	30.4	18.9	1.43221e-100
MN1	2.72329e-102	0.190193	23.7	13.6	1.83455e-100
PLXNC1	3.17093e-102	0.222889	33.1	21.4	2.11577e-100
ENSOARG00020024987	4.76158e-102	0.347883	47.9	34.7	3.14713e-100
DGKG	7.08052e-102	0.152072	27	16.4	4.63608e-100
CHIC2	7.4676e-102	0.178996	35.4	23.1	4.84426e-100
GRIK4	1.64037e-101	0.267501	38.9	26.2	1.05435e-99
MOG	3.39003e-101	-0.667103	42.6	50.1	2.15914e-99
DISP1	5.56462e-101	0.232431	45.6	32.1	3.51223e-99
CDK5RAP1	5.98328e-101	0.173855	39.6	26.8	3.74276e-99
ENSOARG00020006470	8.2323e-101	0.0947671	10.8	4.2	5.10403e-99
MT-CYTB	1.05389e-100	0.226587	91.2	79.2	6.47683e-99
ENSOARG00020022535	1.5646e-100	0.380446	44.1	31.4	9.5318e-99
FAT3	2.08938e-100	0.391058	46.2	33.9	1.26191e-98
NRP2	2.28492e-100	0.225657	23.2	13.3	1.36822e-98
SYBU	3.78986e-100	0.241966	38.1	25.9	2.25015e-98
NETO2	5.74857e-100	0.297066	33.3	22.2	3.38441e-98
BMPR2	7.97538e-100	0.173501	49.9	35.6	4.65629e-98
ENSOARG00020005267	1.06845e-99	0.0944138	18.6	9.8	6.18642e-98
SLC24A3	1.14789e-99	0.301259	37.3	25.2	6.59192e-98
SSBP3	1.16158e-99	0.163262	38	25.3	6.61631e-98
RGL1	1.92906e-99	0.181676	30.3	19.1	1.08992e-97
AHCYL2	2.41882e-99	0.205758	46.4	32.9	1.3557e-97
TRIM9	2.7399e-99	0.233304	40.4	27.6	1.52347e-97
OPHN1	3.48788e-99	0.238421	54.9	41.1	1.9241e-97
ME1	6.7139e-99	0.202883	35.5	23.7	3.67481e-97
MMP16	8.52977e-99	0.312086	50.9	37.4	4.63253e-97
PID1	1.83758e-98	0.275291	44.2	31.1	9.90316e-97
DCLK2	1.95351e-98	0.24561	51.2	36.9	1.04476e-96
KCNIP1	2.07534e-98	0.360873	30.6	19.7	1.1015e-96
NRCAM	2.62475e-98	0.304954	49	35.9	1.38263e-96
RASGEF1B	2.69389e-98	0.241029	39.5	26.9	1.40846e-96
SSBP2	3.38708e-98	0.275889	60.3	46.8	1.75777e-96
ENSOARG00020007003	3.51071e-98	0.121119	36.8	24.3	1.80853e-96
MAP3K21	4.99875e-98	0.145611	30.7	19.4	2.55629e-96
CEP85L	5.83455e-98	0.215018	37.2	24.8	2.96209e-96
CNTN5	3.77118e-97	0.433244	32.3	21.2	1.90078e-95
BICD1	5.2896e-97	0.174584	50.8	36.7	2.64707e-95
GABBR1	6.71077e-97	0.136947	38.8	26.2	3.33444e-95
BRINP3	7.49523e-97	0.365173	45.5	32.2	3.698e-95
CPE	1.24537e-96	0.275339	43	30.1	6.10144e-95
MAATS1	1.32805e-96	0.148073	33.7	22	6.46133e-95
CERS6	1.472e-96	0.194639	44.1	31.2	7.1123e-95
CFAP69	1.6202e-96	0.169395	37.9	25.5	7.77475e-95
SEPTIN11	3.99215e-96	0.154617	29.1	18.1	1.90265e-94
SRGAP1	6.42137e-96	0.206128	49.1	35.4	3.03974e-94
DPY19L3	6.67061e-96	0.190513	34.8	23.2	3.13653e-94
CARMIL1	6.78195e-96	0.296776	41.7	29.5	3.16762e-94
RNF180	7.44238e-96	0.222485	39.9	27.5	3.45306e-94
VOPP1	1.12153e-95	0.25267	36.2	24.5	5.16939e-94
UBR5	1.53914e-95	0.232343	66.9	53	7.04783e-94
CPEB4	1.89179e-95	0.218925	59.9	45.5	8.60641e-94
DCX	2.19395e-95	0.240746	30.8	19.8	9.91665e-94
UNC79	2.60279e-95	0.255802	46.7	33.1	1.16892e-93
CNTLN	3.07099e-95	0.170063	36	24	1.3704e-93
ARHGAP26	3.79886e-95	0.262647	51	37.9	1.68448e-93
RIMS2	4.28982e-95	0.361392	58.4	46.1	1.89022e-93
HELZ	5.50794e-95	0.186287	48.4	34.6	2.41179e-93
FGF14	5.89164e-95	0.382832	61	49.7	2.56378e-93
NKAIN3	7.12001e-95	0.248046	31	20	3.07919e-93
CCDC88C	1.0851e-94	0.238167	32.1	20.9	4.66392e-93
NMNAT2	1.15531e-94	0.294432	41.9	29.7	4.93544e-93
FCHSD2	1.23939e-94	0.227626	62.8	47.4	5.26255e-93
SCN3A	1.33213e-94	0.294825	38.6	27	5.62222e-93
PBX3	1.59019e-94	0.381683	38	26.5	6.67118e-93
ABR	2.14942e-94	0.171801	38.5	26	8.9636e-93
PARP8	2.31182e-94	0.202773	44.8	31.3	9.58378e-93
MMD2	2.36756e-94	0.228953	31.7	20.4	9.75712e-93
GTF2IRD1	3.34745e-94	0.142322	26.1	16	1.37147e-92
GRAMD1B	4.87218e-94	0.195247	34.6	22.7	1.98456e-92
IQGAP2	5.35886e-94	0.200519	22.8	13.3	2.17019e-92
DIAPH2	5.53245e-94	0.354375	55.3	43.1	2.22761e-92
EFCAB6	6.92905e-94	0.16523	31.5	20.4	2.77399e-92
PTPRG	1.54538e-93	0.264721	47.3	34.1	6.15168e-92
ANTXR1	3.69051e-93	0.206905	38.5	26.3	1.46077e-91
TENM4	4.6545e-93	0.400698	37.2	25.9	1.83199e-91
NRG3	5.24998e-93	0.396319	44.5	33.1	2.05483e-91
SLIT1	5.57199e-93	0.147806	17.6	9.2	2.16874e-91
WDR17	6.042e-93	0.147998	41.5	28.8	2.33869e-91
PLEKHA5	1.51888e-92	0.27995	52.3	39.8	5.84686e-91
SORCS2	1.93305e-92	0.229041	36.9	24.8	7.40052e-91
TENT4B	3.30924e-92	0.116972	37.4	25	1.26003e-90
XPR1	3.38991e-92	0.183197	39.1	27	1.28377e-90
TNIK	5.37455e-92	0.369045	73.5	60.7	2.02441e-90
LMO3	7.67055e-92	0.188133	35.6	23.9	2.87379e-90
PDZD8	8.46917e-92	0.154427	46.6	33.4	3.15612e-90
DPP10	9.41409e-92	0.330005	56	44.2	3.48969e-90
NBEA	1.57374e-91	0.20269	83.9	74.7	5.80295e-90
MBD5	2.36288e-91	0.157397	39.7	27.5	8.66718e-90
MLF1	5.13384e-91	0.128768	27.5	17.2	1.87332e-89
ADAMTS19	6.88899e-91	0.233827	27.1	16.9	2.50074e-89
MRTFB	7.79134e-91	0.252655	52.6	39.4	2.81372e-89
LDLRAD4	1.02479e-90	0.155294	26.8	16.7	3.6819e-89
ZNF827	1.18782e-90	0.13225	38.5	26.2	4.24586e-89
CACNG3	1.26441e-90	0.233141	23.4	14.1	4.49668e-89
DGKH	1.52253e-90	0.339659	37.4	26	5.38728e-89
VAV3	1.64762e-90	0.319342	46.5	34.5	5.80062e-89
CACNG2	2.17117e-90	0.184767	20.8	11.9	7.60562e-89
KLHL3	2.57289e-90	0.169001	27.3	17.3	8.968e-89
ZNRF3	4.63222e-90	0.204012	31.2	20.2	1.6066e-88
BCL11A	4.93109e-90	0.251275	26.5	16.7	1.70183e-88
NEK10	4.99957e-90	0.1921	35.5	24.6	1.71701e-88
ULK4	5.69808e-90	0.211853	37.5	25.6	1.94735e-88
CDH6	6.84425e-90	0.164396	27.9	17.7	2.32771e-88
NSG2	2.1311e-89	0.253005	42.2	29.5	7.21281e-88
SSBP4	3.09724e-89	0.10042	22.6	13.3	1.04323e-87
STRN3	3.58999e-89	0.149968	58.4	43.7	1.20342e-87
OGA	7.7609e-89	0.164411	57.6	43.1	2.58918e-87
FBXL20	8.93885e-89	0.158768	54.7	40.6	2.96804e-87
ADGRL1	9.28431e-89	0.0969964	28.2	17.8	3.0682e-87
JAM2	1.04881e-88	0.259667	21.6	12.6	3.44976e-87
RYR2	1.38835e-88	0.516915	41.7	31.1	4.54521e-87
HSPA4L	1.47567e-88	0.13861	36	24.4	4.80864e-87
KCNN3	1.52956e-88	0.18414	31	20.3	4.96116e-87
HOMER1	1.95466e-88	0.234637	36	24.8	6.31077e-87
ENSOARG00020011360	2.81249e-88	0.150594	20.8	11.9	9.03867e-87
CDH2	6.85306e-88	0.251798	62.1	47.5	2.19235e-86
RNPEP	7.94619e-88	0.0944492	13.5	6.5	2.52562e-86
CDH18	7.9669e-88	0.327176	21.1	12.2	2.52562e-86
LDB2	1.35874e-87	0.37831	35.2	24	4.28799e-86
COG6	1.46731e-87	0.102099	41.8	29.1	4.60985e-86
SYNE1	1.70033e-87	0.243061	70.9	57.8	5.3181e-86
GALNT13	1.72012e-87	0.339922	44.2	32.8	5.35608e-86
SNX25	1.81738e-87	0.136568	34.8	23.2	5.63387e-86
KAT6B	1.8608e-87	0.197797	49.3	36.1	5.74305e-86
DDAH1	1.94567e-87	0.248352	28.3	18.1	5.97866e-86
PABPC1	2.4968e-87	0.118486	24.9	15.1	7.63869e-86
NXN	2.54626e-87	0.293604	20.4	11.8	7.75613e-86
SHANK2	3.2086e-87	0.187842	30.1	19.9	9.73138e-86
STRBP	4.11408e-87	0.185801	42.7	30.4	1.24238e-85
REPS1	4.84004e-87	0.111824	40.6	27.9	1.45534e-85
CHSY3	6.0529e-87	0.366925	38.6	27.4	1.81225e-85
EPSTI1	7.28143e-87	0.226773	18.2	9.9	2.1708e-85
ARPP21	1.07473e-86	0.265675	44.6	32.7	3.19048e-85
ENSOARG00020015370	1.10953e-86	0.143715	18.8	10.5	3.27989e-85
CUBN	1.77415e-86	0.084969	15.5	8	5.22256e-85
GABRB2	2.48186e-86	0.325138	35.5	24.8	7.27528e-85
BMT2	4.24899e-86	0.123282	42.2	29.6	1.24035e-84
TENM2	4.96045e-86	0.556977	37.8	27.4	1.44203e-84
TAFA5	5.00242e-86	0.14747	25.6	15.8	1.44822e-84
TULP4	9.92233e-86	0.164074	35.6	24.3	2.86074e-84
ENSOARG00020009390	1.0514e-85	0.213644	44.3	31.5	3.0189e-84
TF	1.15648e-85	-0.550427	58.8	62.8	3.30707e-84
PDE1A	1.16193e-85	-0.424631	54	62.9	3.30913e-84
LONRF3	1.40492e-85	0.11368	24.4	14.9	3.98496e-84
ABLIM1	1.55337e-85	0.229295	33.4	22.7	4.38826e-84
SYN3	1.73485e-85	0.223005	39.2	27.7	4.88126e-84
GRIK5	2.71378e-85	0.113635	22.3	13.4	7.60509e-84
ENSOARG00020013869	2.77873e-85	0.171272	31.6	20.8	7.75609e-84
ENSOARG00020004698	3.23412e-85	0.122015	42.6	29.7	8.99136e-84
ACSS3	3.41133e-85	0.187459	20.4	11.7	9.44656e-84
JAKMIP1	3.47921e-85	0.194992	28.8	18.8	9.5966e-84
ARHGEF6	4.92579e-85	0.152447	29.2	18.9	1.35334e-83
IGFBP7	6.45912e-85	0.276506	20.8	12.1	1.76768e-83
UPF3A	7.50514e-85	0.10221	28.5	18.2	2.03764e-83
ENSOARG00020000137	7.52532e-85	0.0912108	34.4	22.9	2.03764e-83
E2F3	7.53281e-85	0.185287	29.2	18.9	2.03764e-83
KLF12	8.67639e-85	0.200743	70.3	55.1	2.33795e-83
KIF26B	9.89067e-85	0.253488	40.3	29	2.65494e-83
PYGB	1.12753e-84	0.121444	27.9	17.9	3.01506e-83
DTX1	1.36695e-84	0.118098	25.1	15.5	3.64138e-83
EPHA6	1.45179e-84	0.397828	36.9	26.6	3.85273e-83
GALNT16	1.75187e-84	0.155715	29.9	19.7	4.63156e-83
GRIA2	2.19199e-84	0.324352	49.4	38.6	5.77335e-83
PDE9A	2.41065e-84	0.12184	27.5	17.4	6.32546e-83
OLFM3	3.14753e-84	0.251133	31.9	21.7	8.2282e-83
SGCD	3.25755e-84	0.21587	29.6	19.4	8.47076e-83
ZC3H12C	3.26449e-84	0.160325	40.5	28.2	8.47076e-83
GLG1	4.65377e-84	0.148928	52.8	39.2	1.20311e-82
ENSOARG00020019405	5.18434e-84	0.26068	56	43.1	1.33535e-82
NEBL	7.68061e-84	0.287968	45	33.2	1.97107e-82
WDR35	7.84567e-84	0.09647	29.9	19.4	2.00609e-82
CUL9	9.28279e-84	0.0746448	26.4	16.4	2.36492e-82
CSRNP3	1.16846e-83	0.279898	35.2	24.8	2.96604e-82
ENSOARG00020021846	1.74953e-83	0.245089	32.6	22.1	4.42497e-82
ASTN1	2.79796e-83	0.218132	56.8	42.8	7.05126e-82
ENSOARG00020002843	3.42421e-83	0.0618744	18	9.9	8.59857e-82
PCDH19	3.79595e-83	0.141959	18.6	10.4	9.49802e-82
MAPK4	4.17303e-83	0.143645	28.1	17.8	1.04044e-81
GRIA4	4.43314e-83	0.479656	45.8	35.3	1.10137e-81
AK5	4.71335e-83	0.207029	31.6	21.6	1.16684e-81
DGKI	5.15588e-83	0.29399	45.9	34.4	1.27191e-81
WDR19	6.63207e-83	0.102281	32.9	21.9	1.63033e-81
RIMBP2	7.33212e-83	0.142285	29.2	19	1.79611e-81
SHISA9	8.88129e-83	0.391008	43.9	32.7	2.16802e-81
ADARB1	1.02864e-82	0.145796	30.4	20.2	2.50231e-81
LRP12	1.72749e-82	0.150592	38.9	27.4	4.18783e-81
NYAP2	2.04795e-82	0.289816	30.4	20.4	4.94756e-81
BTBD9	2.09371e-82	0.220446	65.6	52.6	5.04074e-81
EML6	3.92725e-82	0.215538	40.3	28.7	9.42272e-81
SLC6A11	4.18672e-82	0.140257	17.3	9.5	1.0011e-80
MB21D2	4.3716e-82	0.173247	36.3	24.8	1.04175e-80
PDZRN4	6.0057e-82	0.390964	31.3	21.2	1.4263e-80
PTPRZ1	6.34551e-82	0.179082	39.2	26.9	1.50191e-80
RAPGEF4	7.08159e-82	0.286328	44.2	33.3	1.67049e-80
ENSOARG00020009960	7.70634e-82	0.268618	25.6	16.4	1.81176e-80
MLLT3	7.97481e-82	0.256278	59.7	47.2	1.86861e-80
ICA1L	9.36818e-82	0.0993553	24.2	14.9	2.18778e-80
IARS2	1.31569e-81	0.0849883	31.7	20.8	3.06237e-80
NALF1	1.43658e-81	0.327048	46.7	34.9	3.33267e-80
CCDC57	1.74133e-81	0.11089	26.4	16.6	4.02633e-80
DLG4	1.81182e-81	0.104233	24.4	15	4.17552e-80
SLC16A2	2.30663e-81	0.159212	33.6	22.7	5.29845e-80
LARGE1	2.60887e-81	0.2139	62.7	48.4	5.97311e-80
HDAC9	3.52996e-81	0.314259	31.6	21.2	8.05567e-80
BMPR1B	4.03838e-81	0.335577	33.7	23.2	9.186e-80
TUSC3	5.45187e-81	0.198762	38.7	27.3	1.23611e-79
ENSOARG00020001104	6.88459e-81	0.2029	41.3	29.3	1.55592e-79
GPC6	9.34165e-81	0.377477	43.6	32.1	2.10442e-79
TBC1D32	1.21821e-80	0.132599	40.7	28.9	2.73551e-79
SLC2A13	1.4378e-80	0.295522	34.5	24.2	3.21829e-79
ENSOARG00020015153	1.46382e-80	-0.40202	47.9	56.6	3.26609e-79
CACNA2D3	1.76781e-80	0.348569	37.8	27	3.93182e-79
PUS7	2.15092e-80	0.118117	27.3	17.5	4.76878e-79
ENSOARG00020026251	2.33016e-80	0.341252	43.7	32.8	5.14988e-79
TBC1D19	2.58279e-80	0.146987	52.5	38.9	5.69026e-79
GUCY1A2	3.21733e-80	0.245921	35.7	25	7.06603e-79
THADA	4.11298e-80	0.154008	44.6	32.1	9.00486e-79
FAM49A	4.26204e-80	0.144961	36.1	24.8	9.30213e-79
RNF157	5.93682e-80	0.0882944	34.9	23.8	1.29172e-78
SLC24A2	6.45632e-80	-0.310929	75.4	80.7	1.4004e-78
RNLS	7.19431e-80	0.211303	39	27.8	1.55566e-78
SNRK	7.89535e-80	0.114157	25	15.6	1.70199e-78
UNC80	8.03005e-80	0.305239	38.9	27.8	1.72572e-78
KLC1	8.24518e-80	0.106823	40.3	28.3	1.76654e-78
MPZL1	8.8437e-80	0.136917	39	27	1.88899e-78
PTMS	1.09958e-79	0.0905389	33.8	22.7	2.34153e-78
ENSOARG00020021588	1.21652e-79	0.189847	39.6	27.5	2.5827e-78
PLCB1	1.3661e-79	0.404322	50.2	39.8	2.89152e-78
PHYHIPL	1.51499e-79	0.247679	54	40.8	3.19699e-78
ENSOARG00020016362	1.56871e-79	0.159789	35.2	24	3.30041e-78
TTC8	3.08044e-79	0.135268	30.1	19.9	6.46154e-78
MSI2	3.11415e-79	0.353418	62.5	48.7	6.51276e-78
KDM5B	3.85079e-79	0.126914	44.8	32.4	8.02935e-78
STXBP5	4.3733e-79	0.130157	43.3	31	9.09178e-78
ENSOARG00020017120	5.28088e-79	0.249062	15.8	8.5	1.09461e-77
SLC28A1	5.73956e-79	0.0737901	16.8	9.1	1.18617e-77
APLP2	6.74838e-79	0.0947879	38.9	27	1.39056e-77
LONRF1	8.31882e-79	0.0902422	24.5	15.2	1.70914e-77
KLHL2	9.70025e-79	0.200647	52.3	39.8	1.98713e-77
SETBP1	1.00756e-78	0.321802	47.7	35.3	2.05245e-77
CACNA1C	1.00777e-78	0.294217	31.8	21.7	2.05245e-77
NCK1	1.02861e-78	0.131947	47.3	34.3	2.08882e-77
RAB3C	1.16305e-78	0.199161	34	23.4	2.35501e-77
ECPAS	1.20906e-78	0.187441	52.7	38.9	2.44111e-77
ATP8A2	1.23402e-78	0.201473	42.8	30.9	2.48434e-77
DENND1A	1.39501e-78	0.188943	66	52.2	2.80041e-77
DOK5	1.71271e-78	0.143845	22.7	13.8	3.42836e-77
JAK2	1.90918e-78	0.135572	42.1	30.1	3.81075e-77
ZDHHC1	2.44847e-78	0.123496	26.6	17.1	4.8733e-77
CAP2	3.13892e-78	0.150345	43.9	31.7	6.22983e-77
SYT10	3.17751e-78	0.148429	19.8	11.6	6.28859e-77
CYBB	3.52803e-78	0.132137	32.9	22.4	6.96264e-77
CLVS2	3.68591e-78	0.182541	27.8	18.2	7.25379e-77
CYP46A1	3.96028e-78	0.135732	25.8	16.4	7.77191e-77
JAG1	4.06433e-78	0.108163	18.5	10.6	7.95382e-77
NNAT	4.53714e-78	0.134248	16.2	8.8	8.85437e-77
RAP1GDS1	4.73908e-78	0.173657	44.8	33.1	9.22277e-77
LPCAT4	5.01705e-78	0.0598506	19.5	11.3	9.73669e-77
PLXNA2	7.5589e-78	0.151754	32.2	21.9	1.46292e-76
ATL2	9.20205e-78	0.156804	49.5	36.3	1.77602e-76
KCTD16	1.21184e-77	0.43843	31.2	21.8	2.33246e-76
AZIN1	1.34378e-77	0.0529438	28.5	18.4	2.57932e-76
ENSOARG00020001080	1.80426e-77	0.153894	32.6	22.1	3.45372e-76
SLC8A1	1.8286e-77	0.289593	50.1	39.6	3.49077e-76
BCL11B	2.18429e-77	0.194113	28.6	18.9	4.15846e-76
GRID2	3.07474e-77	0.300588	70.3	61.3	5.83784e-76
ST8SIA4	3.15839e-77	0.165694	27.9	18.2	5.98046e-76
SMAD3	4.00887e-77	0.143435	29.5	19.5	7.57039e-76
FAM184A	4.67568e-77	0.159599	37.8	26.5	8.80587e-76
UHRF1BP1L	5.46358e-77	0.116764	36.1	25.3	1.02622e-75
ELP4	5.79153e-77	0.0993951	46.1	33.4	1.08491e-75
AMPH	7.04864e-77	0.144229	35.1	23.9	1.31687e-75
LCOR	9.38912e-77	0.054481	28	18.1	1.74947e-75
VAT1L	9.60933e-77	0.1143	22.9	14.2	1.78576e-75
ERC2	1.02346e-76	0.322957	48.8	38	1.89693e-75
ENSOARG00020005271	1.19133e-76	0.176843	31.4	21.1	2.20224e-75
PPP4R4	1.24243e-76	0.161836	31.2	21.2	2.29064e-75
PCDH10	1.51016e-76	0.128228	30	19.9	2.77694e-75
SRGAP3	1.72034e-76	0.182745	61.5	47.6	3.15515e-75
N4BP2L1	2.49328e-76	0.109618	51.1	37.5	4.56082e-75
NUP58	2.58298e-76	0.105926	34.6	23.6	4.71259e-75
PODXL2	2.60508e-76	0.0866381	11.6	5.5	4.74057e-75
LRCH1	2.71698e-76	0.155858	42.9	30.7	4.93138e-75
SYN2	3.57166e-76	0.340593	37.2	27.1	6.46591e-75
CMYA5	3.9261e-76	0.149859	26.1	16.9	7.08925e-75
DLG3	5.24598e-76	0.101121	23.4	14.6	9.44815e-75
SORCS1	6.01392e-76	0.301509	41.6	30.5	1.08035e-74
ROBO2	8.26057e-76	0.503056	49.6	38.8	1.48014e-74
ENSOARG00020023738	8.87704e-76	0.665571	20.4	12.5	1.58654e-74
GAD1	8.9802e-76	0.13697	23.8	14.9	1.6009e-74
ENSOARG00020012798	9.23216e-76	0.120402	39.8	28.1	1.64164e-74
HIF1A	9.73705e-76	0.128376	37	25.8	1.72591e-74
KCTD12	9.75538e-76	0.139355	18.8	10.7	1.72591e-74
RGS8	1.02036e-75	0.154408	26.4	17.2	1.80066e-74
ARID1B	1.03856e-75	0.189501	79	66.4	1.82818e-74
PAK3	1.16897e-75	0.178124	36	25.5	2.05259e-74
CIT	1.29299e-75	0.213415	33.9	23.6	2.26468e-74
C14H16orf87	1.47345e-75	0.0853006	19.3	11.2	2.57432e-74
GPR158	1.70305e-75	0.342764	32.8	22.9	2.96806e-74
ENSOARG00020019580	1.76246e-75	0.229157	43.8	32.2	3.06396e-74
PLCL2	1.89055e-75	0.242352	41.5	29.7	3.27851e-74
GRIN2B	2.08764e-75	0.38034	34.7	24.8	3.61137e-74
STIM1	2.22935e-75	0.148224	32.5	22.2	3.847e-74
INTU	2.34986e-75	0.112095	39.2	27.4	4.04499e-74
COL16A1	2.55059e-75	0.114934	21.3	12.9	4.37977e-74
GABRG2	2.60585e-75	0.157374	27.5	18.2	4.46371e-74
ROCK2	2.75839e-75	0.1737	56.1	43.3	4.71348e-74
DNER	2.88339e-75	0.213218	50	37.5	4.91509e-74
EWSR1	3.00564e-75	0.108069	43.5	31.3	5.11104e-74
PCDHAC2	3.65072e-75	0.182736	40.8	28.6	6.19296e-74
ABAT	4.05383e-75	0.137328	37.1	25.8	6.86018e-74
GABRA4	4.09816e-75	0.344738	31.3	21.8	6.91849e-74
SMARCC1	5.4713e-75	0.109989	38.4	26.8	9.21441e-74
DLGAP4	5.70389e-75	0.115122	33.3	22.6	9.58309e-74
STXBP1	5.97621e-75	0.139029	34.2	23.6	1.00166e-73
RUNX1T1	6.42965e-75	0.242356	63	51.3	1.07509e-73
THSD4	6.7754e-75	0.186831	14.5	7.7	1.1302e-73
GULP1	8.50017e-75	0.295693	30.3	20.5	1.41454e-73
CCDC175	8.99916e-75	0.122623	20	11.7	1.49403e-73
CSMD3	9.04392e-75	0.343199	45.8	35.9	1.49791e-73
PTCHD4	9.93815e-75	0.224414	22.2	14	1.64214e-73
DZANK1	1.10494e-74	0.121893	39.3	27.7	1.82146e-73
CCDC126	1.15171e-74	0.10458	27.4	18	1.8907e-73
SH3GL2	1.15234e-74	0.220482	33.3	23.3	1.8907e-73
ARMC9	1.21395e-74	0.106433	28.5	18.8	1.98714e-73
NELL2	1.3328e-74	0.217984	32.6	22.9	2.1766e-73
CPEB1	1.39414e-74	0.106276	28.5	18.8	2.27148e-73
POLR2B	1.4236e-74	0.0817773	32.2	21.7	2.31409e-73
ENSOARG00020018871	1.78303e-74	0.078957	10.2	4.5	2.89165e-73
EVL	1.97092e-74	0.139053	33.7	23.2	3.18898e-73
ZSWIM8	2.11547e-74	0.0635054	20.4	12.1	3.41498e-73
EPB41	2.22813e-74	0.158733	34.2	23.8	3.58857e-73
MAML1	2.32571e-74	0.061797	31.6	21	3.73714e-73
SRRM3	2.51793e-74	0.100294	23.3	14.6	4.03676e-73
TENM3	2.58319e-74	0.23338	51.3	39.7	4.13192e-73
PPIP5K2	2.83174e-74	0.144027	53	39.4	4.51917e-73
ENSOARG00020007222	2.84286e-74	0.200462	36.9	26.4	4.52661e-73
STRIP2	3.19183e-74	0.120204	25.6	16.4	5.07073e-73
KLHL29	3.67665e-74	0.184381	30.7	21	5.82773e-73
ENSOARG00020005799	3.81851e-74	0.15681	16.6	9.5	6.03894e-73
ENSOARG00020007621	4.11917e-74	0.0785203	20.9	12.6	6.49976e-73
NCEH1	4.39968e-74	0.12878	32.9	22.5	6.92677e-73
CREBRF	4.88369e-74	0.101997	47.3	34.3	7.67155e-73
DPYSL2	4.92406e-74	-0.380382	79.3	78.8	7.71766e-73
C6orf62	5.1225e-74	0.0690584	24.5	15.4	8.01077e-73
TENM1	5.68485e-74	0.184658	38.2	27.2	8.87039e-73
FRMPD4	6.53369e-74	0.339395	36.6	27	1.01722e-72
ENSOARG00020020699	6.81808e-74	0.194577	36	25.3	1.05915e-72
TTC39C	7.22965e-74	0.117251	26	17	1.1206e-72
MT-ND1	7.65935e-74	0.155419	66.1	50.9	1.18458e-72
CELF5	8.1825e-74	0.085417	22.4	13.7	1.2627e-72
PALLD	9.03194e-74	0.156652	32.2	22	1.39072e-72
SEL1L3	9.65903e-74	0.15608	19.6	11.6	1.48402e-72
ADD2	1.01282e-73	0.130126	33.6	22.9	1.55269e-72
PALMD	1.02812e-73	0.172629	25.8	16.7	1.57271e-72
ARL15	1.05149e-73	0.128124	55.1	42.5	1.60496e-72
LPP	1.18506e-73	0.166587	40.9	29.3	1.80489e-72
CLSTN2	1.27269e-73	0.130466	15.6	8.5	1.93416e-72
TET2	1.38763e-73	0.0726503	45.3	32.8	2.10426e-72
ENSOARG00020007584	1.52737e-73	0.0626385	17.4	9.8	2.31118e-72
SORBS1	1.81779e-73	0.198588	55.6	42	2.74471e-72
GPR137B	1.99398e-73	0.107808	31.5	21.3	3.00427e-72
CHN1	2.26129e-73	0.186851	57.8	44	3.3997e-72
ENSOARG00020004397	2.27632e-73	0.0635677	12.6	6.2	3.41497e-72
PRICKLE2	2.76029e-73	0.15054	39.4	28.2	4.13217e-72
FGF12	3.06754e-73	0.332553	50.1	40.6	4.58234e-72
ENSOARG00020006838	3.81367e-73	0.309713	38	28.2	5.68481e-72
MAPKBP1	4.97919e-73	0.0791884	29.6	19.7	7.40642e-72
RAD21L1	5.00163e-73	0.109432	28.9	19	7.42403e-72
DLGAP1	9.82223e-73	0.204762	39.2	28.3	1.45485e-71
ICAM5	1.03219e-72	0.056213	16.5	9.3	1.52564e-71
PRKD1	1.17722e-72	0.257606	53.2	41.3	1.73634e-71
ADAMTS3	1.26063e-72	0.283474	30.8	21.2	1.85546e-71
TLK1	1.47376e-72	0.123179	41.8	30.1	2.16288e-71
ENSOARG00020017814	1.47567e-72	0.100902	25.7	16.5	2.16288e-71
FBXW4	2.16042e-72	0.0895701	42.3	30.4	3.15989e-71
ARHGAP6	2.49985e-72	0.14825	22.6	14.2	3.64874e-71
MOK	2.85536e-72	0.0635211	20.8	12.6	4.15897e-71
ENSOARG00020024783	2.91492e-72	0.119981	16.3	9.1	4.23691e-71
LCLAT1	2.93561e-72	0.105438	39.7	28.3	4.25815e-71
GLCCI1	3.18684e-72	0.146796	52.7	39.6	4.61301e-71
TRAK1	3.52521e-72	0.0916955	30.3	20.2	5.0923e-71
MYO5A	3.58487e-72	0.190198	44.6	33	5.16782e-71
GPCPD1	3.64719e-72	0.133933	46.2	33.5	5.24686e-71
KDM5A	3.73989e-72	0.0966911	40.4	28.8	5.3692e-71
GABPB1	3.95408e-72	0.0717629	22.8	14.2	5.6651e-71
MCF2L2	4.68107e-72	0.239011	31.9	22.5	6.69297e-71
ENSOARG00020012778	4.8548e-72	0.0810969	23.9	15.1	6.92723e-71
SLC4A10	5.11076e-72	0.189211	38.4	28	7.27764e-71
TMTC1	5.38642e-72	0.224362	36.1	25.9	7.65461e-71
DYRK1A	5.75824e-72	0.0987861	48	35.1	8.16644e-71
EFNA5	6.76244e-72	0.207976	29.4	19.8	9.57125e-71
CNOT4	6.90851e-72	0.0738194	44.8	32.4	9.75826e-71
CSDE1	7.04772e-72	0.0706033	37.5	26.3	9.93488e-71
TRIM37	7.88373e-72	0.118837	39.5	28.2	1.1091e-70
ELMOD1	8.46209e-72	0.184794	32.4	22.6	1.18808e-70
TIAM2	8.97734e-72	0.158372	32.1	22.2	1.2579e-70
ZNF385D	1.2361e-71	0.373003	30.6	21.2	1.72857e-70
KIAA0825	1.27351e-71	0.142524	48.5	36	1.77734e-70
BAIAP3	1.4299e-71	0.0683458	11.8	5.7	1.99163e-70
SMARCA4	1.56309e-71	0.0809951	32.7	22.2	2.17282e-70
SUFU	1.58034e-71	0.0921353	30.4	20.5	2.19244e-70
WFS1	2.17896e-71	0.0619334	14.3	7.6	3.01695e-70
ENSOARG00020008835	2.46722e-71	0.167468	28.5	19.2	3.40934e-70
DROSHA	2.65728e-71	0.0788445	32.9	22.5	3.66474e-70
RNF220	2.79548e-71	-0.305936	52.5	62.8	3.84777e-70
ABHD2	2.84794e-71	0.126146	49.9	36.7	3.91229e-70
TCTN3	2.9624e-71	0.0886432	25.8	16.6	4.06156e-70
RNH1	3.20586e-71	0.0580024	13.8	7.1	4.38677e-70
SGIP1	3.46034e-71	0.211317	62.8	51.3	4.72575e-70
SPRED2	3.62485e-71	0.145425	29.1	19.4	4.9408e-70
DOCK10	3.63619e-71	-0.281346	80.5	83.7	4.94663e-70
ABCD2	4.51873e-71	0.12214	21.2	13.1	6.13532e-70
MSH2	4.8112e-71	0.0870699	30.7	20.8	6.51978e-70
POU2F1	5.70433e-71	0.168326	61.2	48.2	7.71516e-70
HECW1	5.93304e-71	0.230793	29.2	19.9	8.00904e-70
RANBP9	6.30202e-71	0.100242	32.8	22.6	8.49076e-70
EPHA5	6.64115e-71	0.229456	24.7	15.9	8.9305e-70
ENSOARG00020007839	8.75004e-71	0.113588	40.8	29.5	1.17438e-69
ARRB1	8.87406e-71	0.125928	32.2	22	1.18875e-69
RFX3	1.00876e-70	0.177443	70	57.5	1.34873e-69
LSM14A	1.01952e-70	0.0537375	39	27.4	1.36052e-69
HDX	1.12331e-70	0.177218	30.1	20.4	1.49619e-69
CALY	1.20916e-70	0.115238	28.9	19.5	1.60748e-69
NFATC3	1.25255e-70	0.076685	31.5	21.3	1.662e-69
HCN1	1.52656e-70	0.254742	29.1	20.1	2.02175e-69
ASTN2	1.71725e-70	0.246332	46.3	34.3	2.27001e-69
XYLT1	1.8248e-70	0.269707	36.5	25.9	2.40763e-69
PPP3CB	1.87138e-70	0.0948374	49.6	36.7	2.46445e-69
SGTB	2.24291e-70	0.0901235	21.1	12.9	2.94819e-69
DPP6	2.4364e-70	0.308126	54.6	43.7	3.19652e-69
RFX4	2.52289e-70	0.178888	29.8	20	3.30381e-69
NOX4	2.53367e-70	0.122617	16.5	9.4	3.31174e-69
HOOK1	3.07425e-70	0.151766	27.9	18.8	4.01084e-69
PLXDC2	3.28581e-70	0.253052	32.6	23	4.27888e-69
SYNDIG1	3.82022e-70	0.0865794	21.9	13.7	4.96558e-69
EPS15L1	4.13012e-70	0.0727912	40.2	28.5	5.35845e-69
MDH1	4.29683e-70	0.0671286	38.8	27.6	5.56443e-69
ABI2	4.46609e-70	0.145306	47.9	35.6	5.77296e-69
AMOTL1	4.70965e-70	0.0933799	24.7	15.7	6.07657e-69
CRYM	4.9e-70	0.244798	18.1	10.7	6.31056e-69
KCNMA1	5.40208e-70	0.299239	43.5	33.1	6.9444e-69
FSTL5	6.68621e-70	0.33553	28.6	19.9	8.57941e-69
ENSOARG00020017596	7.02555e-70	0.107597	29.8	20	8.99836e-69
SETD3	7.04581e-70	0.101387	41.1	29.5	9.00784e-69
CACUL1	7.07151e-70	0.0898814	40.2	28.8	9.02423e-69
KLHDC2	7.50508e-70	0.091605	51.2	38.5	9.56011e-69
PMEPA1	9.13549e-70	0.081612	28.9	19.3	1.16158e-68
ST6GALNAC5	9.16196e-70	0.297726	26.8	18.2	1.16284e-68
ENSOARG00020009753	9.3241e-70	0.230996	43.8	32	1.18128e-68
MRPS6	9.52253e-70	0.180923	63.1	49.6	1.20424e-68
DCAF5	1.11868e-69	0.093881	37.2	26.1	1.41216e-68
SMAD2	1.20983e-69	0.0730075	33.2	22.9	1.52447e-68
LRRFIP2	1.31773e-69	0.0585121	41.6	29.9	1.65746e-68
ENSOARG00020024115	1.46736e-69	0.0575195	31	21	1.84236e-68
SFXN1	1.53088e-69	0.146457	44.6	32.7	1.91867e-68
SPTBN4	1.6201e-69	0.111065	26	16.9	2.02686e-68
STAU1	1.65836e-69	0.064513	39.4	28.1	2.07102e-68
GRM8	1.82638e-69	-0.328857	71.4	75.4	2.27679e-68
GSK3B	2.03287e-69	0.143608	62.8	48.9	2.52971e-68
HS6ST2	2.06782e-69	0.190098	31.1	21.6	2.56865e-68
SCAI	2.28373e-69	0.0894364	34.6	24.3	2.83182e-68
NAV2	2.35893e-69	0.136453	45.1	32.9	2.9199e-68
SSX2IP	3.0962e-69	0.136423	33.3	23.5	3.82574e-68
RPS6KA6	3.14222e-69	0.115938	30.3	20.5	3.87577e-68
MSRA	3.37642e-69	0.237456	39.8	28.9	4.15733e-68
SLC38A1	3.64104e-69	0.11147	34.3	23.8	4.47529e-68
NALCN	3.77742e-69	0.162695	37.8	27.2	4.63478e-68
RTN4RL1	4.61269e-69	0.171605	17.8	10.4	5.64974e-68
SH3RF1	4.73007e-69	0.100938	34.6	24.1	5.7834e-68
TAFA2	5.27655e-69	0.0870808	11.8	5.9	6.44033e-68
SH3PXD2B	5.83822e-69	0.109177	28.3	18.9	7.11349e-68
PPARGC1B	5.99563e-69	0.104813	25.2	16.3	7.2926e-68
MRPS30	6.28004e-69	0.0726173	19.2	11.5	7.6253e-68
RGS7BP	6.9649e-69	0.170442	31.3	21.7	8.44223e-68
N4BP1	7.41251e-69	0.084288	37.6	26.5	8.96926e-68
WDR27	7.52311e-69	0.0767824	31.1	21.1	9.0874e-68
PRIM2	7.92077e-69	0.107403	26.9	17.8	9.55127e-68
KIAA0753	9.45614e-69	0.0763228	27.2	17.9	1.13831e-67
GPC5	9.59594e-69	0.430399	48.9	37.8	1.15316e-67
ATP2B1	1.66715e-68	0.181623	59	46	2.00001e-67
HPSE2	2.0098e-68	0.0746461	11.5	5.6	2.40695e-67
ATXN1	2.19297e-68	0.139385	38.9	27.9	2.62183e-67
GLIS3	2.25462e-68	0.410955	34.5	24.6	2.69095e-67
NLN	2.26859e-68	0.0632908	25.3	16.4	2.70302e-67
TAB2	2.6703e-68	0.07871	40.7	29.1	3.17625e-67
SCG5	2.87394e-68	0.134165	42.8	31.6	3.41268e-67
CLIP1	3.08911e-68	0.100709	40.9	29.6	3.66198e-67
CRIM1	3.79672e-68	0.138982	37.2	26.5	4.49321e-67
ADGRL2	3.96704e-68	0.201311	29.2	20.1	4.68686e-67
RNF165	4.32334e-68	0.111835	25.8	16.8	5.09921e-67
ENSOARG00020003577	4.5535e-68	0.0548734	23.6	15	5.36165e-67
MDH1B	4.96421e-68	0.0914492	17.7	10.4	5.83545e-67
ARHGAP5	5.05189e-68	0.101062	51.6	38.6	5.92856e-67
USP3	5.10253e-68	0.158008	50.4	38.1	5.97798e-67
CACNA1B	5.22316e-68	0.2276	33.1	23	6.10909e-67
MMP24	5.26926e-68	0.0865382	23.7	15.2	6.15274e-67
EFR3B	5.36256e-68	0.118445	26.4	17.3	6.25126e-67
ADCY10	5.57257e-68	0.0815187	12.5	6.4	6.48529e-67
ABI1	5.60537e-68	0.0760584	42	30.4	6.51264e-67
SNTG1	7.74838e-68	0.225029	36.2	26.5	8.98761e-67
ENSOARG00020021022	1.09985e-67	0.0510765	10.1	4.7	1.27364e-66
HERC4	1.17533e-67	0.134952	58.6	45.1	1.35881e-66
PITPNM2	1.26471e-67	0.0679337	26.8	17.8	1.45973e-66
ARHGAP10	1.27512e-67	0.0869829	32.9	22.8	1.46932e-66
CNTNAP5	1.45868e-67	0.240766	32.1	22.7	1.67808e-66
NAA16	1.58251e-67	0.0595427	40.2	28.7	1.81755e-66
SLC25A12	1.61331e-67	0.107674	43.2	31.5	1.84989e-66
CACHD1	1.6725e-67	0.349838	22.3	14.2	1.91462e-66
SFMBT2	2.18056e-67	0.120465	21.7	13.7	2.49217e-66
ZRANB1	2.23688e-67	0.0779805	34	23.6	2.55237e-66
ENSOARG00020015830	2.54946e-67	0.107721	32.4	22.6	2.90431e-66
NDUFAF5	2.62409e-67	0.0624146	33.6	23.3	2.98447e-66
KCNIP3	2.918e-67	0.223708	35.2	25	3.31338e-66
MAPK10	2.98519e-67	0.233658	65.5	56.8	3.38419e-66
ENSOARG00020001320	3.14949e-67	0.0905274	32.9	22.7	3.56467e-66
MTR	3.1687e-67	0.0732253	29.8	20.1	3.5777e-66
LMBR1	3.17121e-67	0.111292	42.7	31	3.5777e-66
MARK1	3.37429e-67	0.140335	54.3	41.8	3.80069e-66
TRERF1	3.39822e-67	0.0742871	23	14.6	3.8215e-66
CLVS1	3.47824e-67	0.143885	25.4	16.8	3.90522e-66
GRB2	3.81065e-67	0.0666993	43	31.2	4.27159e-66
CCDC171	3.9808e-67	0.108366	40.6	29.4	4.45519e-66
CACNB2	4.30496e-67	0.217424	47.4	36.9	4.8103e-66
PDGFC	4.34294e-67	0.127779	22.9	14.6	4.84501e-66
ATP13A3	4.45596e-67	0.0785429	44	32.4	4.96319e-66
REEP1	4.6116e-67	0.100947	30.4	20.7	5.12839e-66
DNAJC1	4.71205e-67	0.140415	43	31.3	5.2318e-66
ENSOARG00020019542	5.06747e-67	0.212706	39.1	28.5	5.61752e-66
AP3B2	5.20508e-67	0.0783203	27.2	18.2	5.76095e-66
WDPCP	6.15964e-67	0.206707	47.7	36.7	6.8067e-66
DCC	9.03204e-67	0.4221	55.2	47	9.96512e-66
CDH9	9.57698e-67	0.132592	22.8	14.7	1.05497e-65
KHDRBS1	9.65736e-67	0.0593796	29.9	20	1.06216e-65
LMLN	1.05258e-66	0.0842639	29.6	20	1.15585e-65
PDE10A	1.07938e-66	0.388914	45.9	35.8	1.18343e-65
SLC24A4	1.12921e-66	0.122669	28.4	19.1	1.23613e-65
FYN	1.17467e-66	0.11875	47.8	35.3	1.28389e-65
CAMSAP2	1.20318e-66	0.080008	45.8	33.5	1.31301e-65
PEX7	1.30927e-66	0.0810073	28.6	19.3	1.42655e-65
REPS2	1.52364e-66	0.22106	33.3	23.7	1.65755e-65
KSR2	1.73525e-66	0.200008	32.2	22.8	1.88483e-65
TPD52L1	1.91276e-66	0.144574	28.7	19.9	2.07443e-65
PPP1R2	1.91868e-66	0.104557	29	19.7	2.07763e-65
RGS17	2.01546e-66	0.0933453	22.1	14	2.17907e-65
OXCT1	2.27246e-66	0.0748364	21.9	13.8	2.45314e-65
CCDC18	2.33356e-66	0.0668612	34.9	24.5	2.51522e-65
MCCC1	2.50514e-66	0.0442794	34.3	23.9	2.69601e-65
DSCAM	2.59411e-66	0.374513	46.7	35.9	2.78747e-65
ADCYAP1R1	2.61924e-66	0.122557	17.7	10.5	2.81017e-65
CPNE1	2.75544e-66	0.0696915	43.7	31.8	2.95178e-65
ENSOARG00020009357	2.92875e-66	0.0413475	22.3	14	3.13264e-65
VPS45	2.9375e-66	0.0759404	31.1	21.3	3.13721e-65
DLGAP2	3.23917e-66	0.379708	32.6	23.5	3.45413e-65
NEDD4	3.50993e-66	0.101911	27.9	18.7	3.73717e-65
LIMA1	3.58986e-66	0.0900401	32.7	22.8	3.81647e-65
KPNA5	3.86771e-66	0.0938947	23	14.7	4.10563e-65
ZFHX4	4.08616e-66	0.113874	34.8	24.8	4.33096e-65
KIAA1549L	4.52642e-66	0.206244	35.8	25.5	4.79035e-65
SLC25A33	5.18772e-66	0.0890632	22.8	14.6	5.48193e-65
TTC37	5.45694e-66	0.068715	43.2	31.4	5.75773e-65
STEAP2	5.78315e-66	0.0590271	22.7	14.4	6.09275e-65
B4GALT6	6.41273e-66	0.236919	31.3	21.6	6.74589e-65
NETO1	6.56132e-66	0.210017	29.8	20.6	6.89184e-65
CLIP4	7.32098e-66	0.112301	36.6	26.7	7.67371e-65
PUM2	7.32759e-66	0.0918114	56.4	42.7	7.67371e-65
RIC8B	7.62273e-66	0.205035	42.9	32	7.97087e-65
ARHGAP35	8.11669e-66	0.0692037	42.9	31.3	8.47474e-65
ENSOARG00020008244	8.70246e-66	0.0654734	24.9	16.1	9.07283e-65
ARHGEF10L	9.48582e-66	0.0651028	27.3	18.1	9.87484e-65
STK38	9.85053e-66	0.0735035	34.4	23.9	1.02393e-64
ENSOARG00020004857	1.00828e-65	0.0726974	45.6	33.8	1.04652e-64
UBE3C	1.07289e-65	0.0661348	44.9	32.8	1.11193e-64
SYT1	1.09101e-65	0.308382	36.5	27.2	1.12904e-64
FLNB	1.28161e-65	0.0971437	34.5	24.1	1.32433e-64
DESI2	1.59338e-65	0.0573134	27.4	18.3	1.64407e-64
CNTN3	1.76286e-65	0.0733431	19.3	11.8	1.81626e-64
ASAP2	1.79206e-65	0.101597	38.3	27.5	1.84364e-64
RASGEF1A	1.82581e-65	0.0804834	20.5	12.7	1.8756e-64
ACTN1	2.64724e-65	0.0872753	23.8	15.3	2.71546e-64
CRMP1	2.7214e-65	0.126253	23.1	14.9	2.78745e-64
NSUN6	2.79642e-65	0.0622248	41.6	30	2.8601e-64
ENSOARG00020003006	2.82947e-65	0.0418435	26.7	17.7	2.88969e-64
JAK1	3.06845e-65	0.0951316	53.2	40.2	3.12919e-64
EGFR	3.10734e-65	0.238781	33	23.2	3.16424e-64
ENSOARG00020024526	3.16498e-65	0.0589323	23.7	15.3	3.21827e-64
TMCC1	3.70649e-65	0.100321	39.3	28.3	3.76343e-64
UBE2U	3.72328e-65	0.107324	20.2	12.7	3.775e-64
AGFG1	4.10545e-65	0.104685	50.7	38.3	4.15647e-64
KLF7	4.45354e-65	0.106096	41.6	30	4.50238e-64
THRB	4.48973e-65	0.0823476	28.4	19.3	4.53242e-64
DYNC2H1	5.78329e-65	0.115544	42.9	31.4	5.82989e-64
KIFAP3	5.81003e-65	0.113206	55.9	43.4	5.84843e-64
MAN1A1	6.24648e-65	0.179502	29.8	20.5	6.27874e-64
CTIF	6.50029e-65	0.0932165	39.7	28.5	6.5245e-64
ARHGAP12	7.35608e-65	0.134345	43.9	32.3	7.37291e-64
RNF150	7.45051e-65	0.171739	43.7	33.1	7.45689e-64
INPP4B	7.51354e-65	0.167536	29.2	20.1	7.50925e-64
GRK3	7.54617e-65	0.120347	17	9.9	7.53112e-64
ATP11A	8.5237e-65	0.0496866	31	21.1	8.4946e-64
TET1	9.44318e-65	0.0821522	38.7	27.7	9.39758e-64
ZMYM6	1.14282e-64	0.0505572	44.5	32.5	1.13569e-63
CELF4	1.18978e-64	0.220263	34.5	24.9	1.18068e-63
PLXNA4	1.19553e-64	0.189773	33.7	23.5	1.18471e-63
ENSOARG00020013011	1.31416e-64	0.215453	49.3	38.6	1.30043e-63
ENSOARG00020020190	1.32951e-64	0.104616	24.8	16.3	1.31376e-63
SMARCD3	1.39642e-64	0.0786815	22.7	14.5	1.37794e-63
TRAF3	1.47134e-64	0.0469331	35.1	24.5	1.44982e-63
GNG12	1.52537e-64	0.0927509	16	9.2	1.50094e-63
MCF2L	1.75189e-64	0.0675718	18.3	11	1.72142e-63
PIKFYVE	1.9156e-64	0.0446881	35.7	25.2	1.87965e-63
ENSOARG00020000003	1.94724e-64	-0.600352	88.9	82.7	1.90802e-63
HSPA4	1.95954e-64	0.0355192	32.6	22.5	1.91739e-63
ZBTB20	2.09033e-64	0.0831108	54.6	41.3	2.04252e-63
ENSOARG00020021538	2.24674e-64	0.0549884	30	20.5	2.1923e-63
MT-ND5	2.2733e-64	0.0330767	43.7	31.4	2.21512e-63
KCTD8	2.67615e-64	0.211198	20.9	13.4	2.60405e-63
LSAMP	2.77458e-64	0.233788	81.8	74.4	2.69608e-63
IDE	2.78458e-64	0.083023	23	14.8	2.70204e-63
ATE1	3.0585e-64	0.0856694	53.5	40.5	2.96375e-63
NPHP4	3.07115e-64	0.0990454	28.8	19.5	2.97189e-63
ANO5	3.14468e-64	0.09831	33.4	23.3	3.03884e-63
RPGRIP1L	3.42417e-64	0.0785511	30.3	20.8	3.30437e-63
CHCHD3	3.47912e-64	0.112079	54.7	41.8	3.35278e-63
TET3	3.54883e-64	0.0885566	28.5	19.3	3.41526e-63
MTCL1	3.63213e-64	0.0920377	25.8	17	3.49063e-63
DYNC2LI1	3.99349e-64	0.0739482	18.3	11	3.83265e-63
C6orf118	4.30682e-64	0.0825438	22.7	14.6	4.12771e-63
TEAD1	4.94732e-64	0.173299	30.6	21.1	4.73509e-63
SIPA1L1	5.04498e-64	0.187544	40.8	29.9	4.82198e-63
PRKCB	6.2586e-64	0.281314	44.9	34.4	5.9738e-63
PNPLA8	6.90048e-64	0.0218032	32.5	22.4	6.57752e-63
ENSOARG00020006789	7.14098e-64	0.0669142	25.3	16.6	6.79751e-63
XRN2	7.27123e-64	0.0561167	36.4	25.8	6.91211e-63
MYRIP	8.91478e-64	0.139396	27.8	18.7	8.463e-63
ITSN1	9.5242e-64	0.0676141	45.3	33.3	9.02931e-63
PCYT1A	1.01731e-63	0.0686236	22.9	14.7	9.63148e-63
NEK4	1.02715e-63	0.0257494	22.1	14	9.71145e-63
CBL	1.03349e-63	0.0841487	31	21.3	9.75826e-63
CPPED1	1.28598e-63	0.0998509	19.2	11.8	1.2126e-62
RNF115	1.30454e-63	0.0850114	35.5	25.2	1.22844e-62
UCHL1	1.39147e-63	0.0715044	31.3	21.8	1.30854e-62
ZFR	1.44148e-63	0.0699109	47.7	35.4	1.35376e-62
WASF1	1.47138e-63	0.144942	34.2	24.8	1.37998e-62
DNMT3A	1.51573e-63	0.0778622	41.1	29.6	1.41968e-62
ENSOARG00020018455	1.6251e-63	0.122094	34.7	24.5	1.52009e-62
RELN	1.68824e-63	0.325319	26.6	18.2	1.57704e-62
ZNF385B	2.91328e-63	0.306913	29.1	20.4	2.71777e-62
PPP2R5E	2.98584e-63	0.0799601	48.8	36.5	2.78175e-62
SETD5	3.05291e-63	0.0573678	47.3	35.1	2.84047e-62
PTPA	3.24562e-63	0.0629754	29	19.7	3.01576e-62
SLMAP	3.67921e-63	0.118011	55.7	43.3	3.41411e-62
KCNAB1	3.72188e-63	0.319467	31.9	23	3.44914e-62
ENSOARG00020023451	3.82843e-63	0.0632994	26.6	17.8	3.54319e-62
UGCG	4.48366e-63	0.103	28	19.1	4.14413e-62
PRKCH	4.66925e-63	0.24863	27.1	18.9	4.30998e-62
RYR3	4.71191e-63	0.384865	33.1	24.2	4.34364e-62
ENSOARG00020007130	5.23716e-63	0.0426701	25.2	16.5	4.82149e-62
CIAO3	5.41514e-63	0.117316	40.2	29.5	4.9788e-62
ZNF804A	5.54227e-63	0.420172	48.5	39.6	5.08901e-62
BTBD10	5.57811e-63	0.0818412	36.7	26.3	5.11522e-62
ENSOARG00020010362	6.26805e-63	0.0570006	37.5	26.7	5.74038e-62
CXADR	6.48901e-63	0.0736537	24.5	16.1	5.93499e-62
SYT14	6.76172e-63	0.148562	33.9	24.2	6.17635e-62
MFHAS1	7.11917e-63	0.0495577	24	15.6	6.49439e-62
CABLES1	7.32205e-63	0.20467	36.2	26	6.67078e-62
TIAM1	7.46534e-63	0.0874656	27.6	18.6	6.79249e-62
HNRNPLL	8.04425e-63	0.0616785	41.9	30.5	7.30973e-62
TRPC1	8.44632e-63	0.0793029	52.2	39.5	7.66514e-62
RASA3	9.07162e-63	0.0770898	21	13.2	8.22196e-62
ENSOARG00020026210	9.48418e-63	0.486982	42.6	34.1	8.58477e-62
NPNT	9.81161e-63	0.0769382	15.3	8.7	8.86969e-62
SLC17A5	1.01469e-62	0.0819998	33.8	23.9	9.16102e-62
HSPB11	1.03721e-62	0.0478104	33.5	23.4	9.35222e-62
CNTNAP4	1.1144e-62	0.134372	28.8	19.9	1.00353e-61
CNTN4	1.22178e-62	0.223714	36.3	26.6	1.09882e-61
RUNDC3B	1.43558e-62	0.150368	31.3	22.2	1.28945e-61
SLC19A2	1.48352e-62	0.089611	24.7	16.3	1.3308e-61
NBEAL1	1.49698e-62	0.0725922	40.2	29.1	1.34116e-61
BMPR1A	1.63668e-62	0.0817553	20.6	12.8	1.46444e-61
NMT2	1.64437e-62	0.0762964	21.5	13.8	1.46945e-61
ENSOARG00020025867	1.69228e-62	0.0604633	42.7	31.3	1.51033e-61
ZFYVE9	1.73084e-62	0.0402568	35	24.7	1.54278e-61
TRAPPC8	1.7985e-62	0.0502044	38.9	27.9	1.60105e-61
ITGA2	1.8727e-62	-0.590833	13.9	20.5	1.665e-61
TNRC18	2.00231e-62	0.0794588	30	20.5	1.77797e-61
ABL1	2.19945e-62	0.0695783	36.6	26	1.95055e-61
RNF216	2.28187e-62	0.0553608	40	28.8	2.02108e-61
HIRA	2.38713e-62	0.0580894	18	10.9	2.11164e-61
KCNH5	2.40964e-62	0.0888425	20.3	12.6	2.12887e-61
FNDC3B	2.72481e-62	0.0625297	46.2	34	2.40429e-61
ATP2B4	3.17867e-62	0.117945	22.3	14.3	2.80123e-61
AJAP1	3.19094e-62	0.105409	24.9	16.5	2.80851e-61
IPO11	3.22794e-62	0.124729	38.4	28	2.83751e-61
LRP11	3.40317e-62	0.0872033	27.6	18.8	2.9878e-61
PTPN12	3.42602e-62	0.0364464	32.3	22.4	3.00409e-61
GLRA3	3.55637e-62	0.103519	25.4	17.1	3.11449e-61
ZMYM2	3.66616e-62	0.0652694	47	34.8	3.20663e-61
RBFOX3	3.85305e-62	0.134158	27.5	18.7	3.36589e-61
CHL1	3.97123e-62	0.123204	30.8	21.6	3.46481e-61
AKAP6	4.02847e-62	0.161443	83.4	73.9	3.51038e-61
AHDC1	4.23722e-62	0.0631356	17.9	10.7	3.6877e-61
AEBP2	4.81131e-62	0.0334262	37.8	26.9	4.18214e-61
ACAP2	4.89309e-62	0.143041	59.8	46.1	4.24795e-61
USP9X	5.04985e-62	0.0735901	59	45.4	4.37862e-61
SLC26A7	5.09993e-62	0.0798996	21.1	13.2	4.41658e-61
CALN1	6.09325e-62	0.30608	28.7	20.2	5.27028e-61
DNAAF11	6.24424e-62	0.0734282	19.3	12	5.39422e-61
ANAPC1	6.55158e-62	0.0599397	35.7	25.3	5.65276e-61
DLGAP3	6.63072e-62	0.0918463	25.5	16.9	5.714e-61
TBC1D31	6.72228e-62	0.0571531	30.2	20.8	5.78236e-61
GABRA5	6.72656e-62	0.155487	23.8	15.9	5.78236e-61
SRFBP1	6.95314e-62	0.0630454	26.9	18	5.96981e-61
CCDC85A	7.08223e-62	0.130723	28.5	19.7	6.07321e-61
GPHN	7.11758e-62	0.173366	73.1	62.3	6.09606e-61
DOK6	7.68652e-62	0.169814	34.4	24.7	6.57531e-61
MAP2K6	7.87802e-62	0.0419421	27.2	18.4	6.73091e-61
PTK2B	8.2298e-62	0.109009	22.2	14.3	7.02289e-61
CERS1	8.66915e-62	0.113245	34.1	24	7.38882e-61
RTN1	8.7868e-62	0.145584	60.8	47.9	7.47999e-61
C2CD5	9.04458e-62	0.133403	52.3	40.4	7.69009e-61
TMEM163	9.2818e-62	0.20211	22.7	14.8	7.88221e-61
SNTB2	1.0199e-61	0.0838327	29.7	20.5	8.65063e-61
ENSOARG00020023366	1.15563e-61	0.0600337	39.6	28.8	9.79005e-61
ARHGAP44	1.24308e-61	0.0759149	27.2	18.4	1.05182e-60
SEC23IP	1.28705e-61	0.0567006	28.9	19.8	1.0877e-60
SESTD1	1.30686e-61	0.0598477	36.5	26.1	1.10312e-60
ENSOARG00020008671	1.49404e-61	0.090218	46.4	34.6	1.2596e-60
PRKAG2	1.62683e-61	0.109697	41	29.3	1.3699e-60
MORC4	1.77904e-61	0.086876	50.9	38.4	1.49627e-60
STK32C	1.99263e-61	0.0616284	21.6	13.8	1.6739e-60
ENSOARG00020015427	2.03111e-61	0.0314821	38.6	27.7	1.70419e-60
RBM3	2.04842e-61	0.0689113	17.3	10.2	1.71665e-60
SLC35F3	2.12941e-61	0.35318	32	23.2	1.7824e-60
TMEM67	2.44423e-61	0.077215	24.8	16.4	2.04347e-60
SPEG	2.6225e-61	0.074144	24.1	15.9	2.1899e-60
PARP11	2.67046e-61	0.0279253	30.1	20.7	2.22729e-60
GPR137C	2.88183e-61	0.180795	33	23.3	2.40073e-60
ADAR	3.00398e-61	0.0597946	37.2	26.8	2.49951e-60
SACS	3.07899e-61	0.101882	30.7	21.3	2.55888e-60
UTP4	3.21528e-61	0.0530271	22.8	14.7	2.66899e-60
KMT5B	3.23194e-61	0.0469652	45.6	33.5	2.67964e-60
SGCZ	3.25216e-61	0.384041	37.7	28.5	2.69322e-60
ZNF148	3.48122e-61	0.0676385	54.6	41.6	2.8795e-60
ZNRF1	3.51602e-61	0.0697527	30.2	20.9	2.90486e-60
SLC16A7	3.99676e-61	0.0760366	22.3	14.5	3.29815e-60
IFT80	4.17389e-61	0.0668933	33.4	23.4	3.44026e-60
CASD1	4.4939e-61	0.0278483	43.7	32	3.69968e-60
ENSOARG00020007472	4.71722e-61	0.0599454	20.3	12.7	3.87897e-60
DYNC1LI1	4.81172e-61	0.0450324	31.6	22	3.95204e-60
CAMK4	4.83327e-61	0.222875	37	28	3.96509e-60
ADAMTSL1	4.86717e-61	0.087782	16.4	9.7	3.98823e-60
ANO3	4.91615e-61	0.397792	32.3	23.9	4.02366e-60
ICE2	4.92219e-61	0.0533725	29.2	20.1	4.0239e-60
MCF2	4.98358e-61	0.0770785	13.5	7.5	4.06934e-60
ENSOARG00020003488	5.46376e-61	0.0643428	41.8	30.6	4.45624e-60
SPATA5	5.65122e-61	0.0813569	42.6	31.4	4.60377e-60
ENSOARG00020020599	5.9041e-61	0.0611946	40.4	29.4	4.80419e-60
USP46	6.04557e-61	0.0572688	27.6	18.7	4.91361e-60
ENSOARG00020001058	6.23668e-61	0.0690647	34.5	24.5	5.06305e-60
ZNF33B	6.36842e-61	0.0776958	31.4	21.9	5.16402e-60
ENSOARG00020022136	6.4492e-61	0.0740693	40	29.2	5.22348e-60
PDS5A	6.72748e-61	0.0632366	55.8	42.5	5.44258e-60
EXTL3	7.02053e-61	0.0632582	38.6	27.5	5.6731e-60
WDR7	7.64459e-61	0.156256	57.2	45.3	6.17028e-60
ATP6V1C1	8.15933e-61	0.0358744	28.3	19.2	6.57817e-60
KIF3C	8.31221e-61	0.0655166	25.1	16.7	6.69372e-60
UXS1	8.89569e-61	0.137025	34.6	24.6	7.15536e-60
PLEKHA7	9.66242e-61	0.256819	16.8	10.1	7.76317e-60
IL17D	9.9168e-61	0.0712126	23.6	15.4	7.95843e-60
ENSOARG00020025530	1.02756e-60	0.0780984	25.6	17.4	8.23695e-60
NHS	1.02906e-60	0.147516	19.6	12.4	8.23954e-60
RNF38	1.03484e-60	0.0564225	37.3	26.7	8.27634e-60
MED13	1.07628e-60	0.0781668	57.7	44.3	8.59801e-60
LAMA2	1.08408e-60	-0.351033	47.5	55.9	8.65041e-60
ACVR1C	1.18111e-60	0.19461	27.8	19.2	9.41396e-60
KCND3	1.30475e-60	0.183932	30.6	21.6	1.03876e-59
ATP11C	1.70416e-60	0.0870167	28	19	1.35521e-59
HAVCR2	1.89453e-60	0.0515824	21.6	13.8	1.50489e-59
ARHGAP20	1.98831e-60	0.200988	43.9	33.2	1.57759e-59
ENSOARG00020022125	2.05142e-60	0.0884059	24.3	15.7	1.62551e-59
ADAMTS20	2.05335e-60	0.116992	24.8	16.8	1.62551e-59
DCAF6	2.07233e-60	0.138431	56.8	44.6	1.63869e-59
ATF1	2.26382e-60	0.0718198	39.5	28.7	1.78808e-59
BANP	2.37408e-60	0.0505065	24.1	15.8	1.87307e-59
USP24	2.39742e-60	0.126494	62.5	49	1.88935e-59
ENSOARG00020006591	2.64979e-60	-0.630202	32	38	2.08589e-59
YTHDC2	2.69722e-60	0.0621251	36.6	26.2	2.12085e-59
TOX3	2.78711e-60	0.313805	19.7	12.4	2.18907e-59
NR2C1	2.94033e-60	0.0437878	39.2	28.4	2.30683e-59
DPP8	3.2306e-60	0.0336101	37.2	26.6	2.53172e-59
ACVR2A	3.23505e-60	0.0714943	38.3	27.9	2.53237e-59
A1BG	3.39645e-60	0.0449289	12.8	7	2.65575e-59
PIP4K2A	3.52357e-60	-0.391977	72.5	73.4	2.75207e-59
WWC1	3.55829e-60	0.0872047	22.9	14.9	2.77339e-59
ARMH3	3.55878e-60	0.051902	39.2	28.5	2.77339e-59
DRD3	3.7915e-60	0.0537694	14.8	8.5	2.95147e-59
PDE2A	3.94259e-60	0.136281	25.9	17.5	3.06568e-59
SCAP	4.05946e-60	0.0541469	34.6	24.5	3.15306e-59
PALS2	4.72576e-60	0.108882	29.6	20.6	3.66652e-59
LRP8	4.74061e-60	0.108587	18.3	11.3	3.67397e-59
WASL	4.76638e-60	0.0434624	40.3	29.3	3.68986e-59
ZDHHC21	4.99179e-60	0.039824	32.5	22.6	3.8601e-59
SYNPR	5.45261e-60	0.326041	30.2	21.8	4.2118e-59
CTDSPL	6.07246e-60	0.165381	30.6	21.7	4.68543e-59
STMN2	6.17787e-60	0.0747034	29.7	20.6	4.76152e-59
ADK	6.23026e-60	0.227225	57.7	46	4.79662e-59
USP33	6.3165e-60	0.0698588	41.3	30.5	4.85767e-59
NIN	6.87231e-60	0.117768	39.9	29.3	5.27932e-59
MARCHF11	7.3816e-60	0.174107	24.5	16.5	5.66435e-59
ATRNL1	7.5142e-60	0.182779	47.2	37.1	5.75979e-59
GNAL	7.62433e-60	0.211071	31.8	22.9	5.83782e-59
SV2C	8.1998e-60	0.303983	26.9	18.8	6.2716e-59
OSBPL6	8.43636e-60	0.08067	41.6	30.5	6.44549e-59
ENSOARG00020002080	8.44875e-60	0.106552	29.3	20.2	6.44792e-59
ZFP91	8.64403e-60	0.0340247	29.5	20.2	6.58978e-59
QRSL1	8.80361e-60	0.0488175	24.2	16	6.70414e-59
SMARCAD1	9.05141e-60	0.0740718	44.4	32.9	6.88536e-59
KATNAL1	1.00887e-59	0.0305597	25.6	16.9	7.66608e-59
TXNRD1	1.02384e-59	0.0499905	28.4	19.4	7.77143e-59
ENSA	1.06899e-59	0.0382415	31.7	22.1	8.10535e-59
PSME4	1.13496e-59	0.06423	38.1	27.5	8.59621e-59
ERC1	1.17359e-59	0.0672333	42.8	31.7	8.87925e-59
MAPRE3	1.24049e-59	0.0374976	36.4	26	9.37528e-59
SLC25A14	1.32047e-59	0.0409148	19.5	12.1	9.96901e-59
BBS9	1.38965e-59	0.148634	59.1	46.8	1.048e-58
ZYG11B	1.58625e-59	0.0570123	41.7	30.8	1.19498e-58
DCUN1D1	1.65319e-59	0.0221142	35.5	25.1	1.24355e-58
C10orf143	1.65428e-59	0.0421064	17.3	10.4	1.24355e-58
TASP1	1.78397e-59	0.062872	32.9	23.3	1.3396e-58
SBSN	1.8994e-59	0.0657877	16.2	9.6	1.42475e-58
NKIRAS1	1.91702e-59	0.0520545	31.4	22	1.43643e-58
MYT1L	1.95062e-59	0.183663	32.8	23.2	1.46005e-58
POLR3B	2.0124e-59	0.0730091	34.5	24.8	1.50469e-58
COMT	2.13482e-59	0.0297837	28.8	19.7	1.59452e-58
NPAS2	2.15525e-59	0.0824024	27.8	18.9	1.60806e-58
CCSER2	2.167e-59	0.102422	53.9	41.2	1.61511e-58
RPAP3	2.29481e-59	0.0565324	29.7	20.6	1.70855e-58
GSTA4	2.34115e-59	0.046101	18.8	11.6	1.7412e-58
FRAS1	2.53111e-59	0.185988	33	23.8	1.88048e-58
TTBK2	2.54633e-59	0.0470791	29.1	20	1.88979e-58
USP28	2.59563e-59	0.0685224	41	29.8	1.92434e-58
BBS7	2.78693e-59	0.0720303	26.4	17.9	2.06398e-58
INO80	2.80893e-59	0.0484772	44	32.5	2.07807e-58
ECT2L	2.86338e-59	0.0402502	29.3	20.2	2.11612e-58
MYH10	2.87974e-59	0.135988	35.2	25.1	2.12597e-58
SLC4A4	2.92904e-59	0.104281	38.1	27.3	2.16009e-58
ABLIM2	2.98374e-59	0.116179	35.5	25.4	2.19811e-58
HMG20A	3.26936e-59	0.0775801	36.9	26.7	2.406e-58
AUTS2	3.57465e-59	0.21285	94.4	90.6	2.62791e-58
TPM1	3.64189e-59	0.060821	30.6	21.3	2.67453e-58
BSDC1	4.02232e-59	0.0322082	21.2	13.5	2.95082e-58
LRP1	4.09917e-59	0.0640546	26.4	17.8	3.00406e-58
ENSOARG00020003565	4.10494e-59	0.271436	56.8	46.3	3.00514e-58
PAM	4.47569e-59	0.168611	47	36.2	3.27314e-58
SAMD5	4.94483e-59	0.162994	19.8	12.7	3.61246e-58
AXIN1	5.13682e-59	0.0522507	20.4	13	3.74881e-58
RABGEF1	5.15922e-59	0.0424514	24.3	16.1	3.76124e-58
ZNF484	5.32244e-59	0.0393094	29.6	20.4	3.87619e-58
KLHL24	5.44828e-59	0.0376624	38.8	28.1	3.96372e-58
ALDH5A1	5.50603e-59	0.0563327	31.4	22	4.00158e-58
OVCH1	5.61513e-59	0.042914	15.5	9.1	4.07664e-58
ATXN10	6.42471e-59	0.160754	58.2	46.3	4.65957e-58
KCTD1	6.81485e-59	0.0771151	29.6	20.5	4.93742e-58
RCN2	6.87344e-59	0.0539033	32.3	22.7	4.97472e-58
KCNMB4	6.91611e-59	0.0869335	24.4	16.3	5.00044e-58
ENSOARG00020004935	7.05562e-59	0.0686236	17.6	10.8	5.09605e-58
UBE2H	7.3316e-59	0.0334562	49.6	37.1	5.28992e-58
MCTP1	8.7084e-59	0.379904	32.5	24.4	6.27686e-58
ATM	8.85741e-59	0.0914888	46	34.7	6.3777e-58
SGSM1	9.51261e-59	0.0544782	25.6	17.2	6.84243e-58
ENSOARG00020008928	9.55053e-59	0.379638	53.6	45.8	6.86266e-58
ZC3H13	9.68827e-59	0.0551966	50.4	38	6.95451e-58
SMARCA1	9.99085e-59	0.194567	47	35.4	7.16437e-58
CNOT10	1.09158e-58	0.0353236	29.1	20	7.81965e-58
CMIP	1.10878e-58	0.107953	38.1	27.7	7.93473e-58
REV3L	1.18824e-58	0.0997455	52.6	40.2	8.49473e-58
LRRCC1	1.25148e-58	0.0313507	28.9	19.8	8.93768e-58
FILIP1	1.40691e-58	0.0826346	29.4	20.8	1.00375e-57
MAPK1IP1L	1.45742e-58	0.0452663	28.3	19.3	1.03873e-57
ENSOARG00020023494	1.64404e-58	0.280259	11.1	5.8	1.17055e-57
UCHL5	2.18359e-58	0.0632121	30.2	21.1	1.55312e-57
MIB1	2.58733e-58	0.0752125	46	34.7	1.83842e-57
PCBP2	2.6042e-58	0.0495856	37.7	27	1.84854e-57
EFCAB2	2.63311e-58	0.0809294	33.4	23.7	1.86716e-57
PPFIA4	2.64832e-58	0.0288776	20.5	13	1.87605e-57
GRM4	2.73196e-58	0.0616986	18.8	11.6	1.93335e-57
MID2	2.81681e-58	0.0721841	25.5	17.2	1.99138e-57
MDGA2	2.88263e-58	0.278241	57.5	50.2	2.03585e-57
INTS8	3.02953e-58	0.0318476	39.6	28.7	2.13745e-57
COP1	3.2851e-58	0.0848434	60.1	46.8	2.31544e-57
DCP1A	3.64529e-58	0.0208412	29.1	19.9	2.56673e-57
RCOR1	3.68257e-58	0.082102	26.5	17.9	2.59037e-57
PHF21A	3.82203e-58	0.13988	71.4	58.2	2.68577e-57
ENSOARG00020017977	3.86955e-58	0.0864744	15.2	8.9	2.71644e-57
ENSOARG00020000793	4.02473e-58	0.0877665	22.8	15	2.82255e-57
ADCY1	4.17873e-58	0.0693642	21.9	14.2	2.92762e-57
SLC23A2	4.29597e-58	0.0862064	40	29.2	3.00675e-57
SNAP25	4.31446e-58	0.195484	39.3	29.4	3.01667e-57
FAT1	4.47114e-58	0.0853239	17.6	10.8	3.12311e-57
SUSD4	4.80757e-58	0.0903889	30.7	21.2	3.35476e-57
SNTB1	4.99426e-58	0.104151	25.5	17.2	3.48157e-57
SLC11A2	5.26753e-58	0.0852935	61.5	48.4	3.66842e-57
SBNO1	5.7316e-58	0.0287255	27	18.2	3.98764e-57
HIPK3	5.97613e-58	0.0578797	29.8	20.6	4.15365e-57
AMFR	6.30362e-58	0.0252437	26.3	17.6	4.37692e-57
GLRB	6.4082e-58	0.0939179	28.3	19.6	4.44514e-57
VAC14	6.48505e-58	0.0676463	18.1	11.1	4.494e-57
NISCH	6.63456e-58	0.0233105	39.4	28.5	4.59306e-57
CLPB	6.92376e-58	0.0435681	28.2	19.3	4.78854e-57
RXRG	7.21069e-58	0.0488693	19.1	12	4.98206e-57
INSYN1	7.58354e-58	0.040962	10.3	5.2	5.23451e-57
KIAA0319L	8.08044e-58	0.0488633	37.7	27.3	5.57201e-57
ENSOARG00020010370	8.33736e-58	0.177602	36.2	26.7	5.74106e-57
GABRA1	8.342e-58	0.0625353	14.7	8.5	5.74106e-57
IQSEC2	8.61394e-58	0.0635239	22.6	14.8	5.9224e-57
FYTTD1	8.66208e-58	0.0484717	29.6	20.4	5.94966e-57
BCLAF1	8.85958e-58	0.03927	41.2	30.1	6.07936e-57
SLC1A6	9.14013e-58	0.0601158	21.6	13.9	6.26573e-57
CAMK2A	9.80191e-58	0.0555234	22.6	14.7	6.71282e-57
NKAIN2	1.0446e-57	-0.272684	84.4	84.9	7.14696e-57
HK1	1.17896e-57	0.0747257	25.3	17.1	8.05833e-57
SORCS3	1.26155e-57	0.227283	38.2	28.4	8.61444e-57
HP1BP3	1.29819e-57	0.0269508	35.4	25.3	8.85599e-57
ENSOARG00020007918	1.61193e-57	0.119988	12.4	6.8	1.09856e-56
FRRS1L	1.63731e-57	0.0614932	27.7	19	1.11477e-56
KCTD3	1.64168e-57	0.0319774	30.3	21	1.11666e-56
INPP4A	1.72993e-57	0.0777893	39.9	29.2	1.17554e-56
DHX35	1.76494e-57	0.0492479	28.4	19.5	1.19817e-56
PTPRK	1.83498e-57	-0.335619	73	75.1	1.24452e-56
OCA2	1.8465e-57	0.206201	31.8	23.2	1.25112e-56
LRRTM4	2.16969e-57	0.295493	44.1	34.4	1.46868e-56
PGGT1B	2.18292e-57	0.0569437	24.5	16.4	1.47621e-56
C8orf34	2.19511e-57	0.0823609	23.5	15.7	1.48302e-56
TRANK1	2.28108e-57	0.150874	34.9	25.2	1.53962e-56
RPTOR	2.29598e-57	0.0636906	52	39.5	1.54819e-56
PMS1	2.37859e-57	0.0470698	37.1	26.7	1.60235e-56
GALNT17	2.63819e-57	0.242431	29	20.7	1.77552e-56
TAF15	2.71779e-57	0.0756109	52	39.6	1.82733e-56
TBCA	2.79037e-57	0.0485621	40.8	29.9	1.87434e-56
EXOC2	2.80394e-57	0.0338089	37.7	27	1.88165e-56
GAD2	2.85347e-57	0.113072	28.2	19.5	1.91305e-56
ZNF354C	2.87366e-57	0.0729346	47.3	35.4	1.92475e-56
KLHL32	2.94572e-57	0.0662494	40.2	29.7	1.97113e-56
ARMH4	3.40846e-57	0.0837115	21.2	13.7	2.27859e-56
VIRMA	3.58046e-57	0.0241144	39.1	28.4	2.39129e-56
SLC35F1	3.68508e-57	0.205863	41	30.8	2.45882e-56
ARL3	3.87454e-57	0.0283242	32.3	22.8	2.58278e-56
RPS6KA3	3.98422e-57	0.111476	35.5	26	2.65337e-56
MOB1B	4.02298e-57	0.119421	41.1	30.3	2.67663e-56
RBM24	4.07412e-57	0.0653324	23.1	15.3	2.70809e-56
STK31	4.29111e-57	0.0531879	20.7	13.3	2.84962e-56
YLPM1	4.30773e-57	0.0302427	42.9	31.7	2.85795e-56
ASPH	4.46149e-57	0.111788	53.3	41.1	2.95716e-56
BPTF	4.81109e-57	0.0783762	65.7	51.7	3.18587e-56
OGT	5.13151e-57	0.0699672	48.9	36.7	3.39484e-56
ARFGEF3	5.52081e-57	0.172246	32.9	24.4	3.64894e-56
ATL1	5.59234e-57	0.0745908	35.9	26.2	3.69274e-56
VSNL1	5.99566e-57	0.0560427	16.1	9.6	3.95533e-56
YWHAG	6.13282e-57	0.0593897	23	15.1	4.04201e-56
CRTC1	6.1521e-57	0.0462409	24.3	16.1	4.0509e-56
OSBPL10	6.22528e-57	-0.592592	62.5	61.4	4.09524e-56
ENSOARG00020020880	6.4159e-57	0.0833612	22.2	14.6	4.21668e-56
KCNB1	7.39335e-57	0.0983836	30.8	21.6	4.85453e-56
ADCY5	7.77882e-57	0.202691	36.2	26.5	5.10285e-56
DHX40	8.80027e-57	0.0509309	25.8	17.4	5.76751e-56
UST	8.95391e-57	0.203472	44.1	33.2	5.86272e-56
UNC13A	9.9777e-57	0.0705463	21.6	14.1	6.52696e-56
CHD8	1.04847e-56	0.021452	30.4	21.1	6.85219e-56
RUFY2	1.07129e-56	0.0403238	34.9	25.1	6.99482e-56
ANAPC2	1.13563e-56	0.0250075	14.2	8.1	7.40803e-56
MPP7	1.19119e-56	0.0752832	24.6	16.7	7.76324e-56
B4GALT5	1.20467e-56	0.0663364	28	19.5	7.84382e-56
SAMHD1	1.24784e-56	0.0876516	23.8	15.9	8.11731e-56
NUP93	1.25919e-56	0.0640741	30.2	21	8.18358e-56
XPO1	1.33888e-56	0.0734348	46.4	34.7	8.69344e-56
C14orf132	1.34029e-56	0.0839814	22.3	14.6	8.69451e-56
NHSL1	1.37879e-56	0.268486	10.4	5.4	8.93446e-56
ASCC3	1.37983e-56	0.0878589	51.7	39.8	8.93446e-56
UBN2	1.45489e-56	0.0449506	42	31	9.4118e-56
GLI3	1.56249e-56	0.644925	12.5	7	1.00985e-55
KCNC1	1.60528e-56	0.0553467	17.2	10.5	1.03655e-55
IGIP	1.66058e-56	0.0290899	10.4	5.2	1.07127e-55
GNG2	1.73027e-56	0.178084	24	16	1.1152e-55
YAF2	1.91485e-56	0.0665864	52.7	40.3	1.23303e-55
APC	1.93614e-56	0.0704308	51.8	39.7	1.24553e-55
ENSOARG00020005655	1.9378e-56	0.0337962	26.6	18	1.24553e-55
ADD1	2.00224e-56	0.039867	36	25.9	1.28576e-55
ENSOARG00020000823	2.05104e-56	0.104086	12.2	6.6	1.3159e-55
CNOT6L	2.07259e-56	0.0478888	48.4	36.6	1.32762e-55
DCAF1	2.07311e-56	0.0232386	28.4	19.5	1.32762e-55
RC3H1	2.21742e-56	0.052568	28.2	19.4	1.41874e-55
METTL16	2.41325e-56	0.0407993	27	18.3	1.54263e-55
TCP1	2.4182e-56	0.0184661	30.8	21.5	1.54438e-55
RCBTB2	2.46679e-56	0.0381116	32.1	22.5	1.57398e-55
RASA2	2.52715e-56	0.0929357	38.4	28.3	1.61103e-55
QSER1	2.73712e-56	0.0428724	36.8	26.4	1.7433e-55
MEF2C	3.06295e-56	0.199669	26.3	18	1.94905e-55
GARS1	3.51133e-56	0.0407406	31.9	22.6	2.23234e-55
TOGARAM1	3.54848e-56	0.0653839	36.5	26.5	2.25251e-55
ENSOARG00020012225	3.54949e-56	0.0407672	23.6	15.6	2.25251e-55
ATP2B2	3.55358e-56	0.121694	35.6	25.7	2.25307e-55
CTDSPL2	3.56264e-56	0.0443367	32.1	22.7	2.25677e-55
MRPL22	3.73999e-56	0.0459945	44.1	32.9	2.36697e-55
GDAP2	3.79191e-56	0.0920762	31	22.1	2.39604e-55
RIPOR2	3.79276e-56	0.0702813	28.7	19.9	2.39604e-55
LTN1	3.88267e-56	0.0315037	30.8	21.6	2.45063e-55
FAXC	4.16565e-56	0.0470465	26.4	18	2.62687e-55
NUBPL	4.20676e-56	0.0768495	49.2	37.6	2.65041e-55
SOGA3	4.64134e-56	-0.425148	64.2	64.3	2.92159e-55
ADAM23	4.69808e-56	0.291368	39.3	30.5	2.95465e-55
ENSOARG00020001921	4.94819e-56	-0.481244	69.4	66.9	3.10915e-55
ENSOARG00020007252	5.49415e-56	0.0516013	24.2	16.3	3.44911e-55
SRBD1	5.71238e-56	0.0694086	38.7	28.5	3.5829e-55
CAMK2N1	5.75352e-56	0.0675781	11.9	6.5	3.60547e-55
SIK2	6.03711e-56	0.155686	44.4	33.8	3.7798e-55
NRDC	6.45039e-56	0.0525894	42.6	31.9	4.03495e-55
CRLS1	6.5676e-56	0.0271771	28.9	19.9	4.1046e-55
AP3S1	6.59124e-56	0.0418871	28.7	19.9	4.1157e-55
UBL3	6.70701e-56	0.0461944	38.4	28.1	4.18427e-55
CYFIP1	6.74538e-56	0.0657433	45.1	33.4	4.20446e-55
SLC9A7	7.15105e-56	0.0655903	27.8	19.2	4.45336e-55
PTOV1	7.54661e-56	0.0592422	17.4	10.6	4.69552e-55
ARHGEF11	7.6834e-56	0.0595842	49.4	37.4	4.77639e-55
CHD2	7.99412e-56	0.120333	67	53.6	4.96514e-55
ATP1A2	8.23657e-56	0.409505	21.3	14.1	5.1112e-55
NEURL1	8.84126e-56	0.041448	19.5	12.4	5.48158e-55
FAM168A	9.03122e-56	0.0387658	36.3	26.3	5.5944e-55
SMYD3	9.48157e-56	0.171832	54.5	43.6	5.86819e-55
ENSOARG00020007712	1.10752e-55	0.0520922	30.1	21.1	6.84845e-55
CCDC28A	1.13066e-55	0.0185501	26.7	18.1	6.98536e-55
DENND4C	1.13911e-55	0.0689949	36.8	26.7	7.03138e-55
LIN52	1.14042e-55	0.0626124	34.8	25	7.03328e-55
SRRM4	1.30313e-55	0.12423	25.6	17.5	8.02969e-55
PPP3R1	1.30553e-55	0.0850758	44.8	33.5	8.03736e-55
ADCY3	1.50177e-55	0.0452857	24.1	16.1	9.2374e-55
TMEM38A	1.55485e-55	0.0487539	30.2	21.1	9.55549e-55
STUM	1.57223e-55	0.0886257	22.5	14.9	9.65388e-55
PURG	1.64751e-55	0.0505098	46.4	35	1.01072e-54
HMBOX1	1.67041e-55	0.0794858	54.5	42.1	1.02388e-54
NT5DC3	1.87464e-55	0.0580296	16.9	10.3	1.14806e-54
GSTCD	1.97426e-55	0.0209403	36.5	26.3	1.20801e-54
ENSOARG00020003897	2.30136e-55	0.0301957	45.5	34	1.40692e-54
NECAB2	2.33358e-55	0.0283044	18.5	11.5	1.42537e-54
TCAF1	2.34096e-55	0.0680554	43.5	32.6	1.42864e-54
CDC14B	2.50482e-55	0.0549281	39.8	29.2	1.52731e-54
ENSOARG00020002929	2.50824e-55	-0.421354	12.1	18.2	1.52806e-54
RABGAP1	2.59489e-55	0.0551686	51.5	39.1	1.57948e-54
AKAP11	2.66304e-55	0.0218048	32.8	23.3	1.61956e-54
PPP2R5C	3.06626e-55	0.0848694	52.7	40.6	1.86316e-54
DICER1	3.09122e-55	0.0375823	44.7	33.3	1.8767e-54
NUDCD1	3.16448e-55	0.0437669	23.7	15.8	1.91951e-54
GRIK1	3.49185e-55	0.537378	24.7	17.4	2.11625e-54
ERI3	3.60362e-55	0.0539106	43.4	32.2	2.18211e-54
ENSOARG00020013451	3.65171e-55	0.155611	27.4	19.1	2.20931e-54
ANKRD45	3.84073e-55	0.05426	17.3	10.7	2.32167e-54
SEMA3A	4.01394e-55	0.0799143	14.4	8.5	2.42428e-54
CABIN1	4.4573e-55	0.0449438	11.1	5.9	2.68974e-54
LHPP	4.46783e-55	0.0490036	22.8	15	2.69377e-54
UBAP2	5.76857e-55	0.0107359	31.6	22.4	3.47503e-54
RAB1A	6.07272e-55	0.0222009	40.7	29.8	3.65511e-54
METAP1D	6.38358e-55	0.0588518	31.3	22.1	3.83891e-54
BRINP1	6.98474e-55	0.128426	31.3	22.2	4.19683e-54
SLC16A10	7.22689e-55	0.117663	28.8	20.5	4.33861e-54
SCAMP1	7.43086e-55	0.0290974	50.5	38.4	4.45724e-54
TTC26	7.81451e-55	0.0853129	15.3	9.1	4.68336e-54
LARP1	8.10916e-55	0.0243777	36.5	26.5	4.85579e-54
KPNA3	8.85719e-55	0.0334073	28.5	19.7	5.29919e-54
TRPC4	9.23626e-55	0.0896851	18.5	11.7	5.52127e-54
URI1	9.69009e-55	0.0458303	42.7	31.7	5.78762e-54
RAD23B	9.71622e-55	0.0309693	31.6	22.3	5.79828e-54
ZNF532	1.00787e-54	0.0649114	46.7	35	6.00949e-54
CLIC2	1.01017e-54	-0.839282	40.1	43.8	6.01809e-54
CEP112	1.15474e-54	0.135869	50.3	39.2	6.87347e-54
TRAPPC13	1.25871e-54	0.0294987	23.7	15.9	7.48603e-54
ABL2	1.34363e-54	0.0774741	47.8	36.2	7.98428e-54
KBTBD3	1.44107e-54	0.0325367	40.6	29.8	8.55606e-54
PRKAR2B	1.45556e-54	0.0499766	40.6	30.2	8.63477e-54
MYO3B	1.46374e-54	0.0810672	14.7	8.7	8.67596e-54
GMDS	1.46877e-54	0.0672051	37.7	27.7	8.69842e-54
CASK	1.59745e-54	0.109234	61.8	48.8	9.45251e-54
MINDY4	1.61151e-54	0.053026	22.9	15.3	9.52762e-54
SNX5	1.83952e-54	0.0413368	20.1	12.9	1.08665e-53
RBMS1	1.87843e-54	0.146438	35.7	26.3	1.1087e-53
PIAS1	1.92892e-54	0.0762906	57	44.6	1.13754e-53
MGAT5	1.93252e-54	0.136922	60.7	47.9	1.13871e-53
WDR59	2.18537e-54	0.0220088	28.6	19.9	1.28661e-53
UBE2QL1	2.22051e-54	0.0328446	17.3	10.7	1.30621e-53
RNF144B	2.3106e-54	0.0560959	14.8	8.8	1.35806e-53
TTC39B	2.48069e-54	0.114358	29.8	21.3	1.45681e-53
WDR26	2.51598e-54	0.0452734	28.2	19.5	1.47629e-53
MAP3K20	2.53438e-54	0.0690403	30	21	1.48584e-53
ENSOARG00020009985	2.54908e-54	0.0586457	18.4	11.6	1.49322e-53
MAP3K3	2.6339e-54	0.0336763	32.9	23.4	1.54161e-53
CACNA1E	2.87751e-54	0.245423	30.6	22	1.68279e-53
NCKAP1	3.01892e-54	0.107741	61	48.5	1.76402e-53
STIM2	3.02326e-54	0.0509988	40.7	30.3	1.76508e-53
TSC22D2	3.25592e-54	0.0570699	39.2	28.7	1.89933e-53
TLE4	3.26545e-54	0.141476	53.5	41.9	1.90331e-53
RORB	3.33586e-54	0.353509	11.6	6.4	1.94273e-53
ARIH1	3.57685e-54	0.0714249	56.5	44	2.08135e-53
WDR44	3.81084e-54	0.0239575	39.8	29.3	2.21566e-53
FOCAD	3.95372e-54	0.207342	41.8	32.5	2.29683e-53
KCNB2	4.08424e-54	0.287774	31.4	22.9	2.37069e-53
ENSOARG00020024838	4.25971e-54	0.0534695	43.1	32	2.47049e-53
DNAJC16	4.34622e-54	0.035156	23.6	15.8	2.51858e-53
ADARB2	4.44813e-54	0.280004	22	14.8	2.5755e-53
PUS10	4.86059e-54	0.0310493	30.6	21.7	2.812e-53
ACSL6	4.87998e-54	0.0644786	21.3	13.9	2.82089e-53
UBE2W	5.16778e-54	0.0359773	30.7	21.6	2.98479e-53
KIF17	5.76469e-54	0.0465724	18.9	12	3.32681e-53
FAM135B	5.78881e-54	0.0619013	25.5	17.4	3.33798e-53
SFXN5	6.3321e-54	0.20259	21.1	13.9	3.64825e-53
TRIM33	6.47663e-54	0.0301423	44	32.8	3.72845e-53
IARS1	6.49271e-54	0.0382839	31.3	22.2	3.73288e-53
SPAG16	6.49498e-54	0.165494	47.3	36.6	3.73288e-53
SLC2A3	6.53239e-54	0.0669744	25.7	17.6	3.75131e-53
FRA10AC1	6.63848e-54	0.045884	28.6	19.8	3.80911e-53
USP35	7.14703e-54	0.032942	19.1	12.2	4.09755e-53
WTIP	7.27334e-54	0.0402617	12.1	6.6	4.16656e-53
MAP7D2	7.34516e-54	0.0475458	22.8	15.2	4.20426e-53
CDIN1	7.61221e-54	0.151895	49.5	38.8	4.35356e-53
MKX	8.0507e-54	0.0727057	19.2	12.3	4.60059e-53
PURA	8.30507e-54	0.0282226	24.4	16.3	4.74208e-53
CHURC1	9.09157e-54	0.0369503	14.6	8.5	5.18693e-53
DNAJC13	9.10069e-54	0.0316595	44.7	33.3	5.18791e-53
LEMD3	9.20291e-54	0.027225	32	22.7	5.24192e-53
ARMC12	9.46131e-54	0.0621708	20.7	13.5	5.38472e-53
SHB	9.89841e-54	0.0560636	24.7	16.6	5.62892e-53
ENSOARG00020012139	1.07855e-53	0.0351913	33.7	24.3	6.12839e-53
ENSOARG00020006749	1.11367e-53	0.0349511	37.4	27.4	6.32283e-53
CAT	1.13033e-53	0.0659071	15.8	9.5	6.41222e-53
MAML2	1.13155e-53	0.244501	19	12.2	6.41396e-53
CDK12	1.1513e-53	0.0330174	35.2	25.4	6.52064e-53
TANGO6	1.15843e-53	0.0681853	44.1	33.1	6.5557e-53
NEK11	1.17034e-53	0.0666153	44.1	33	6.61775e-53
ERLIN1	1.18801e-53	0.0291785	21.7	14.3	6.71223e-53
KCTD13	1.2057e-53	0.0230445	21.4	13.9	6.80672e-53
ENSOARG00020025972	1.21366e-53	0.0705714	15.1	9	6.84615e-53
MME	1.29754e-53	0.111323	16.3	10.1	7.31342e-53
FKBP8	1.40092e-53	0.0348632	17	10.5	7.88977e-53
JPH3	1.49533e-53	0.0504336	16.7	10.2	8.41467e-53
MRPL50	1.53264e-53	0.0216136	14.9	8.8	8.6177e-53
ENSOARG00020006421	1.55858e-53	0.0595576	19.5	12.5	8.75656e-53
NUP205	1.57358e-53	0.0254116	22	14.5	8.83374e-53
PRKCI	1.6419e-53	0.0272636	23.2	15.5	9.20989e-53
TP53BP1	1.74998e-53	0.0449896	39.7	29.3	9.80832e-53
EFL1	1.78628e-53	0.0447852	33.3	23.9	1.00037e-52
SCMH1	1.97603e-53	0.103064	49.2	37.9	1.10575e-52
MT3	2.11225e-53	0.113359	26.6	18.4	1.18104e-52
PGK1	2.11645e-53	0.0314128	21	13.7	1.18244e-52
ENSOARG00020002180	2.20649e-53	0.046313	27.7	19.3	1.23176e-52
ARMC2	2.25546e-53	0.0317955	25.7	17.6	1.2581e-52
ENSOARG00020020630	2.41106e-53	0.0260761	29.2	20.5	1.34382e-52
HDAC2	2.58511e-53	0.0491401	23.9	16.1	1.43969e-52
NCBP1	2.65052e-53	0.012235	32.6	23.3	1.47494e-52
VPS41	2.71263e-53	0.0645514	49.9	38.1	1.50831e-52
HSF2	2.92837e-53	0.0422528	27.8	19.3	1.62697e-52
EMSY	3.07158e-53	0.0350239	38.4	28.2	1.70519e-52
RAD50	3.12497e-53	0.0399375	42.5	31.5	1.73346e-52
HNRNPH3	3.13209e-53	0.00588625	37	26.8	1.73603e-52
ENSOARG00020000259	3.24377e-53	0.0196349	21.7	14.3	1.79651e-52
STXBP5L	3.28812e-53	0.181028	44.2	34.4	1.81963e-52
TRIP11	3.39408e-53	0.0198187	38.9	28.6	1.87679e-52
WSCD2	3.45597e-53	0.0569457	21.2	13.9	1.90951e-52
MTX2	3.48559e-53	0.0293367	37	27	1.92435e-52
RAP1GAP2	3.51399e-53	0.0954831	25.7	17.8	1.9385e-52
GPBP1L1	3.56633e-53	0.033269	32.9	23.4	1.96583e-52
HNRNPA1	3.63261e-53	0.0404964	36.1	26.3	2.00079e-52
BTRC	3.64531e-53	0.0575774	53.2	40.9	2.00621e-52
LYRM4	3.70148e-53	0.0543406	25.7	17.7	2.03552e-52
CTTNBP2NL	3.81446e-53	0.0725034	28	19.5	2.09601e-52
TMC7	4.00996e-53	-0.450132	32.4	39	2.20171e-52
MAMDC2	4.02001e-53	0.053584	10.8	5.7	2.20549e-52
GAPVD1	4.10834e-53	0.00456109	30	21	2.25219e-52
ENSOARG00020020143	4.13899e-53	0.0915932	49.8	38	2.2666e-52
TMEM65	4.14109e-53	0.0808703	29.6	20.8	2.2666e-52
ZC4H2	4.35537e-53	0.109294	24	16.3	2.38202e-52
BPNT1	4.45228e-53	0.0275983	18.9	12	2.43312e-52
ENSOARG00020014122	4.5079e-53	0.029602	28.3	19.7	2.4616e-52
CEP120	4.51667e-53	0.0135276	38.2	27.9	2.46447e-52
DGKD	4.59953e-53	0.0189179	28.3	19.6	2.50773e-52
METTL9	4.80708e-53	0.0450639	26.9	18.6	2.61885e-52
CCDC6	4.92097e-53	0.0568947	49.3	37.7	2.67881e-52
ENSOARG00020012591	4.9903e-53	0.0411477	25.7	17.5	2.71445e-52
TBCD	5.01904e-53	0.0286133	40.6	30	2.72796e-52
PLPPR5	5.71756e-53	0.069978	30.6	21.8	3.10363e-52
B3GLCT	5.71908e-53	0.0732437	31.6	22.5	3.10363e-52
DMXL2	5.99207e-53	0.123561	52.2	40.5	3.24926e-52
LRFN5	6.21339e-53	0.152776	35.2	26.2	3.36667e-52
ENSOARG00020005865	6.30994e-53	0.0549802	23.4	15.7	3.41634e-52
CNP	7.22147e-53	-0.477958	12.5	18.5	3.90684e-52
VSTM2A	7.3192e-53	0.0673516	21.1	13.9	3.95666e-52
EHMT1	7.34697e-53	0.0537513	29.9	21.1	3.96861e-52
LPIN2	7.64173e-53	0.0217023	38.5	28.1	4.12465e-52
MRPS31	7.65735e-53	0.0592775	25.9	17.8	4.1299e-52
PNISR	7.70702e-53	0.112655	72.9	59.7	4.15349e-52
IMMP2L	7.71912e-53	0.0962609	50.7	39.1	4.15681e-52
TBC1D14	7.76102e-53	0.0575216	30.6	21.6	4.17617e-52
MYCBP2	7.82241e-53	0.114172	64.3	51.6	4.20597e-52
FAM120B	7.99687e-53	0.012095	22.2	14.6	4.29648e-52
FAM13C	8.25455e-53	0.0646026	29.2	20.6	4.43152e-52
PLCH1	8.39254e-53	0.125793	15.7	9.6	4.50216e-52
UBE3D	8.93829e-53	0.0201529	30.2	21.5	4.79125e-52
ABCD3	9.07577e-53	0.0407883	34.8	25.2	4.86122e-52
CERT1	9.62764e-53	0.0484878	51	39	5.15288e-52
PTBP3	9.89848e-53	0.0665947	31.8	22.9	5.2938e-52
GLS	1.13863e-52	0.1247	65.3	52.9	6.08484e-52
ACVR1	1.14809e-52	0.113813	26.9	18.8	6.13074e-52
SLC6A17	1.17253e-52	0.0272273	19	12.1	6.25647e-52
UNC5D	1.21025e-52	0.243108	16.7	10.5	6.45281e-52
TUT7	1.3021e-52	0.0587471	41.3	30.9	6.93729e-52
ENSOARG00020014565	1.35042e-52	0.0490145	48.6	37.1	7.18926e-52
PITPNM1	1.37428e-52	0.0598797	11.9	6.6	7.31069e-52
TTC13	1.51278e-52	0.0522927	32	22.8	8.0414e-52
CALD1	1.53978e-52	0.153553	36.4	27.4	8.17869e-52
CEP89	1.54844e-52	0.0580227	24	16.2	8.21849e-52
PPM1K	1.61581e-52	0.0520029	36.5	26.6	8.56954e-52
ENSOARG00020013038	1.68892e-52	0.105529	59.7	47.4	8.95053e-52
OTUD6B	1.73518e-52	0.0162163	40.3	29.8	9.1887e-52
DNAJC10	1.84897e-52	0.00962512	36.9	26.8	9.7839e-52
MYOM2	1.86958e-52	0.0475329	36.4	26.9	9.88549e-52
PCDH17	1.96732e-52	0.108052	48.8	38	1.03944e-51
GDI2	1.97798e-52	0.0343812	27.6	19.1	1.04429e-51
PPP1R36	2.06045e-52	0.0789748	24.2	16.4	1.08701e-51
PREP	2.06516e-52	0.0282185	30.7	21.7	1.08868e-51
AFF4	2.19657e-52	0.0181293	35.7	25.8	1.15708e-51
SHC3	2.20116e-52	0.0868635	25.2	17.2	1.15863e-51
CDKL5	2.32105e-52	0.0605029	38.5	28.6	1.22082e-51
IFT122	2.34281e-52	0.0369094	28.1	19.4	1.23134e-51
PIAS2	2.39375e-52	0.0496826	54.5	42	1.25717e-51
ELAPOR1	2.44808e-52	0.0718238	23.6	16	1.28474e-51
AP2A2	2.47005e-52	0.0234165	20.2	13.1	1.2953e-51
HDAC8	2.50504e-52	0.0826289	47.3	36	1.31266e-51
ATP13A4	2.79116e-52	0.173443	12	6.7	1.4615e-51
MEF2A	2.80168e-52	0.121823	50.2	38.7	1.46591e-51
PAWR	2.92309e-52	0.0955174	17.3	10.9	1.5283e-51
ASB7	3.12669e-52	0.047112	19.3	12.4	1.63353e-51
ENSOARG00020014819	3.13765e-52	0.0893964	47.1	35.8	1.63803e-51
LYST	3.17771e-52	0.0496575	38.7	28.5	1.65771e-51
ENSOARG00020021968	3.23666e-52	0.0970006	22	14.6	1.6872e-51
GNB5	3.32348e-52	0.06348	26.2	18	1.73117e-51
FBXO21	3.33646e-52	0.0278426	35	25.3	1.73665e-51
TNRC6C	3.49048e-52	0.020051	39.7	29.1	1.81546e-51
NSF	3.63657e-52	0.149025	43.5	33.5	1.89004e-51
HSPH1	3.87613e-52	0.0561168	33.8	24.3	2.01232e-51
RUFY3	3.87758e-52	0.0684321	60.1	46.9	2.01232e-51
MYRFL	3.91644e-52	0.0248456	17.8	11.3	2.03098e-51
RGS6	3.9615e-52	0.251231	30.6	22.2	2.05283e-51
YES1	4.03006e-52	0.0762762	18.8	12	2.08682e-51
BRINP2	4.0384e-52	0.072693	16.5	10.3	2.08959e-51
NAA15	4.13703e-52	0.0280514	37.5	27.4	2.13904e-51
ARNTL2	4.35389e-52	0.057435	19.5	12.6	2.24951e-51
SCAF8	4.51931e-52	0.0242377	47.9	36.1	2.33325e-51
GAP43	5.23682e-52	0.101552	27.4	19.2	2.70171e-51
ESRRG	5.26106e-52	0.0822884	26.3	18.3	2.71221e-51
MIPEP	5.3924e-52	0.0163369	37.4	27.2	2.77788e-51
MAP2K1	6.07327e-52	0.0398307	31.1	22	3.12633e-51
AGTPBP1	6.15162e-52	0.0653811	38.8	29.1	3.16434e-51
MED12L	6.22597e-52	-0.0211923	43.7	33.7	3.20023e-51
SLC7A11	6.63287e-52	0.361373	10.3	5.4	3.40688e-51
ABCC5	6.85002e-52	0.0608306	43.7	32.5	3.51584e-51
JKAMP	6.86935e-52	0.0492372	25.7	17.6	3.52318e-51
MAP4K3	6.99208e-52	0.0447169	59.9	46.6	3.58351e-51
GGCX	7.05708e-52	-0.465892	60.3	60	3.61417e-51
GPR176	7.67913e-52	0.0823157	24.2	16.6	3.92988e-51
TXNRD2	7.82201e-52	0.0435031	16.2	10	4.00007e-51
SOS2	7.84431e-52	0.0364125	46.1	34.8	4.00855e-51
ZFPM2	8.16342e-52	0.182601	53.6	42.9	4.16858e-51
MYO9A	8.35876e-52	0.144245	55.3	43.6	4.26522e-51
SPDYA	8.56056e-52	0.0834851	19.1	12.3	4.36502e-51
OCRL	9.17669e-52	0.0334914	19.2	12.4	4.67578e-51
COG7	9.45173e-52	0.0109355	36.1	26.2	4.81241e-51
NUP98	9.53808e-52	0.0463284	35.6	25.9	4.85285e-51
AGK	9.97958e-52	0.0216218	25.5	17.5	5.0738e-51
BRWD1	1.0555e-51	0.111678	66.3	52.6	5.36247e-51
INTS7	1.07977e-51	0.0346937	32.5	23.4	5.48178e-51
PUM1	1.10594e-51	0.0579788	60.8	47.4	5.61057e-51
MAPKAP1	1.11211e-51	0.0737133	52.5	40.8	5.63782e-51
ELP1	1.17758e-51	0.000478243	32.7	23.3	5.96539e-51
OPRM1	1.24914e-51	-0.0434031	31.6	23	6.32084e-51
C1orf21	1.24955e-51	0.108681	31.9	23	6.32084e-51
C2orf76	1.27101e-51	0.0289814	27.3	19	6.42473e-51
MRPS35	1.27854e-51	0.0246366	18.9	12.1	6.45816e-51
MBD2	1.30614e-51	0.0103702	41.1	30.3	6.59282e-51
CCDC93	1.57014e-51	0.0415776	43.9	32.8	7.91963e-51
OTUD3	1.67055e-51	0.047764	21.2	14	8.42007e-51
CCDC158	1.68933e-51	0.0440429	15.7	9.6	8.50861e-51
PTPRN	1.9378e-51	0.0495326	21.5	14.4	9.75305e-51
SNRPF	2.04593e-51	0.00923428	35.2	25.5	1.02899e-50
SCLT1	2.17347e-51	0.0192792	31.4	22.5	1.09235e-50
SEC24B	2.21342e-51	0.0320667	33.4	24	1.11163e-50
ENSOARG00020020615	2.2284e-51	0.066004	42.1	31.8	1.11835e-50
MLLT10	2.26909e-51	0.0945821	63.5	50.6	1.13796e-50
MAPK8IP3	2.49335e-51	0.0166321	25.3	17.2	1.24953e-50
EEA1	2.65061e-51	0.0326087	48.4	36.7	1.32739e-50
TSPOAP1	2.65375e-51	0.0413216	13.6	7.9	1.32801e-50
CNKSR2	2.8028e-51	0.16933	58.6	48.2	1.4016e-50
TMEM68	2.85018e-51	0.0257713	30.2	21.4	1.42428e-50
S100PBP	2.88955e-51	0.0419981	24.1	16.3	1.44292e-50
PRPF8	2.98963e-51	0.00560389	22.7	15.1	1.49183e-50
HEATR1	3.02314e-51	0.0349145	28.6	20.1	1.50748e-50
CFAP61	3.06685e-51	0.0728395	25.8	17.8	1.52819e-50
RYK	3.33498e-51	0.0455557	47.6	36.1	1.66061e-50
LARS2	3.34796e-51	0.0536222	29	20.4	1.6659e-50
TMEM131	3.35996e-51	0.0630057	53.8	41.5	1.67068e-50
APP	3.36444e-51	-0.331659	78.3	78.7	1.67172e-50
FANK1	3.43005e-51	0.0398527	20	13.1	1.70311e-50
ZFHX3	3.54555e-51	0.126108	32.6	23.6	1.75922e-50
CCDC152	3.58504e-51	-0.790023	35.5	41.2	1.77755e-50
ENSOARG00020017390	3.64918e-51	0.0489447	11.4	6.3	1.80807e-50
ENSOARG00020016287	3.95587e-51	0.0167341	28.1	19.7	1.95864e-50
ARID1A	4.00276e-51	0.0281027	40.7	30.1	1.98046e-50
C16orf72	4.1242e-51	0.00208346	35.8	26.2	2.03911e-50
BAHCC1	4.2044e-51	0.0686156	20.6	13.6	2.07729e-50
YY1	4.20945e-51	-0.00537146	30.9	21.9	2.07832e-50
SCAF11	4.24409e-51	0.0587945	56.8	44.2	2.09395e-50
GRINA	4.62883e-51	0.0444098	17.1	10.7	2.28217e-50
GTF2A1	5.13885e-51	0.0241529	31.7	22.6	2.53184e-50
SMYD4	5.46562e-51	0.0436802	18.9	12.1	2.69094e-50
BTBD7	5.71222e-51	0.0285427	32.6	23.3	2.81038e-50
EIF2AK3	5.73444e-51	0.025253	28.8	20.3	2.81933e-50
EED	5.75158e-51	0.0154724	26.5	18.3	2.82577e-50
PDE1C	5.9845e-51	0.229291	47.4	37.7	2.93815e-50
FRMD3	6.24447e-51	0.121509	17.5	11.1	3.06364e-50
IRAG2	6.42564e-51	0.0696707	18.4	11.8	3.15032e-50
IFT74	6.52023e-51	0.0355142	36	26.4	3.19446e-50
ATP9A	6.52688e-51	0.040644	43.1	32	3.19548e-50
PRKN	6.79126e-51	0.163074	75.1	66.6	3.3226e-50
HMGCLL1	7.07224e-51	0.0953485	41.9	31.7	3.45765e-50
EPRS1	7.27867e-51	0.0268176	28.3	19.8	3.55609e-50
MGAT5B	7.43819e-51	0.0378116	21.3	13.9	3.6315e-50
SRSF4	7.59857e-51	0.060889	40.4	30.1	3.70721e-50
ENSOARG00020014918	7.79769e-51	0.0409809	24.3	16.6	3.80171e-50
PCSK2	9.30656e-51	0.111002	26.2	18.1	4.5342e-50
GOLGB1	1.01662e-50	0.00600036	37.5	27.4	4.94957e-50
CERS4	1.06995e-50	0.0443384	22.7	15.3	5.2056e-50
ORC4	1.08724e-50	0.0402181	52.9	40.5	5.28604e-50
PDCD4	1.14103e-50	0.0590647	34.4	25	5.54372e-50
STK38L	1.24495e-50	0.0401907	19.6	12.7	6.04443e-50
MTMR3	1.33556e-50	0.0290682	26.2	18.1	6.47989e-50
MTBP	1.37486e-50	0.090791	35.4	25.9	6.66595e-50
DNAAF4	1.41588e-50	0.032729	30.6	21.8	6.86005e-50
NNT	1.43582e-50	0.0325926	37.2	27.3	6.95186e-50
EFCAB5	1.59805e-50	0.0321057	22.1	14.8	7.73199e-50
CREBBP	1.65606e-50	0.0539145	49.8	38	8.00715e-50
RNF217	1.69551e-50	0.0616679	23.4	15.9	8.19223e-50
RFX7	1.74971e-50	0.103204	58.1	45.9	8.44827e-50
RAVER2	1.76271e-50	0.161444	17.8	11.4	8.50517e-50
PTPRT	1.82347e-50	0.300308	40.6	32.3	8.7923e-50
ANKRD13A	1.83048e-50	0.0614929	27.4	19.3	8.82005e-50
PSMD1	1.8689e-50	0.0171538	43.8	32.9	8.99896e-50
CHID1	1.89732e-50	0.062099	14.4	8.6	9.12956e-50
SEMA6D	1.90884e-50	0.0786466	19.1	12.5	9.17869e-50
CSTPP1	1.91317e-50	0.0317845	45.3	34.1	9.19321e-50
ZNF451	2.0147e-50	0.0272995	50.3	38.3	9.67444e-50
SANBR	2.01849e-50	0.0389156	27.5	19.3	9.68599e-50
CSNK2A1	2.14673e-50	0.0367814	46	34.8	1.02943e-49
TMEM132D	2.2548e-50	0.205066	37.3	28.6	1.08052e-49
MINDY2	2.29011e-50	0.0420037	24.1	16.4	1.09669e-49
DNM1	2.44263e-50	0.0339361	24.2	16.4	1.16893e-49
EXOC3	2.47408e-50	0.0116092	22.5	15	1.18317e-49
RAPGEF1	2.54591e-50	0.037856	33.4	24.2	1.21669e-49
GRK5	2.63122e-50	0.0467038	29.5	20.9	1.2566e-49
CAMKK2	2.65372e-50	0.0518567	31.1	22.2	1.26648e-49
MAN1C1	2.77972e-50	0.0493585	23.6	16	1.32571e-49
APBA2	2.84997e-50	0.076972	20.5	13.5	1.35829e-49
HLTF	2.85663e-50	0.0258562	36.7	27	1.36054e-49
HECTD1	3.1362e-50	0.00340584	50.1	38	1.49268e-49
AHCTF1	3.184e-50	0.0200252	37.4	27.4	1.5144e-49
SEC63	3.21189e-50	0.00629492	31.8	22.8	1.52663e-49
ZDHHC17	3.53932e-50	0.0820492	60	47.8	1.68112e-49
RAB3IP	4.03291e-50	0.0581906	27.6	19.4	1.91426e-49
SMAD1	4.10171e-50	0.049832	30.5	21.8	1.94561e-49
ZCCHC14	4.10854e-50	0.0229986	26.5	18.4	1.94753e-49
TNKS2	4.30258e-50	0.00524893	41.2	30.7	2.03813e-49
TNPO3	4.3433e-50	0.0110091	30.1	21.4	2.05602e-49
EPG5	4.48119e-50	0.0234001	40.9	30.5	2.11987e-49
DOP1A	4.6167e-50	0.036485	42.2	31.7	2.1825e-49
ESCO1	4.65774e-50	0.0118726	33.3	24.1	2.20041e-49
INTS4	5.01864e-50	-0.00110329	29.2	20.6	2.36931e-49
LHFPL4	5.48539e-50	0.0595308	17.5	11.1	2.58792e-49
ENSOARG00020022648	5.69419e-50	0.00845726	29.6	20.8	2.68462e-49
CCAR1	5.73628e-50	0.0336164	46.6	35.3	2.70265e-49
PITPNB	5.79979e-50	0.0271841	29.3	20.7	2.73073e-49
OLA1	6.09453e-50	0.0451556	40.9	30.7	2.86758e-49
GABRA3	6.20657e-50	0.0988824	27.4	19.4	2.91834e-49
MBTD1	6.29205e-50	0.0236792	35.4	25.9	2.95654e-49
TMEM269	6.61565e-50	-0.0185184	18.9	12.1	3.10652e-49
NUP153	6.69677e-50	0.0403335	32.6	23.6	3.1425e-49
GMPS	6.70435e-50	0.00465108	30.9	22	3.14367e-49
ENSOARG00020022678	6.70823e-50	0.0625952	21.3	14.2	3.14367e-49
RCOR3	7.26386e-50	0.020211	37.6	27.6	3.40178e-49
ODF2L	7.44772e-50	0.0110797	26.9	18.7	3.48555e-49
TCERG1L	8.13718e-50	0.0743257	21.2	14	3.80568e-49
USP37	8.30379e-50	0.00754626	30.4	21.6	3.88101e-49
MAN1A2	8.37978e-50	0.0277225	40.3	30	3.91392e-49
SYNPO	8.61126e-50	0.0515818	12.4	7.2	4.01935e-49
ASCC1	8.74608e-50	0.017045	29.6	20.9	4.07957e-49
CPLX1	8.84247e-50	0.0263303	12.5	7.2	4.12178e-49
ITCH	8.90125e-50	0.0240348	46.3	34.7	4.14642e-49
ENSOARG00020025524	8.96012e-50	0.0120109	19.8	12.9	4.17084e-49
FAR2	8.96557e-50	0.0410509	18.8	12.2	4.17084e-49
APOD	9.5278e-50	-0.482049	43.1	47.6	4.42945e-49
ME3	9.54455e-50	0.109843	30.6	21.8	4.43397e-49
BRAF	9.55019e-50	0.091951	60.9	48.4	4.43397e-49
ITGA9	9.69344e-50	0.107983	31.8	23.2	4.4975e-49
RPP30	9.85281e-50	0.0297066	25.9	18	4.56842e-49
DYNLT5	1.01486e-49	0.0471624	17.1	10.8	4.70243e-49
FAM53B	1.02433e-49	0.0196971	38.6	28.5	4.74321e-49
ACTG1	1.03101e-49	0.0306194	45	34	4.77099e-49
ATXN7L1	1.0336e-49	0.104519	42	31.7	4.77981e-49
RGS9	1.03831e-49	0.059578	31.3	22.2	4.79841e-49
TSG101	1.07316e-49	0.0188026	27.4	19.1	4.95619e-49
TOX	1.19284e-49	0.34551	21.7	14.9	5.50531e-49
SCFD2	1.20661e-49	0.103342	50.3	39	5.56517e-49
NFYC	1.21478e-49	0.000544121	30.6	21.7	5.59918e-49
EPHA7	1.25294e-49	0.129105	24.3	17	5.77128e-49
PPP1CB	1.28006e-49	0.0152166	40.4	30.1	5.89232e-49
ZNF277	1.29885e-49	0.0107237	39.9	29.6	5.97489e-49
MED23	1.31414e-49	0.0241452	23.8	16.2	6.04126e-49
ENSOARG00020020374	1.31522e-49	0.0456637	23.4	15.9	6.04225e-49
PHKG2	1.331e-49	-0.00307377	27	18.9	6.11076e-49
PLAGL1	1.35934e-49	0.0612412	23.8	16.3	6.23675e-49
USP7	1.36813e-49	0.0399376	23.6	16	6.27297e-49
SEC23A	1.37407e-49	0.0415971	29.4	21	6.29612e-49
DIAPH3	1.40702e-49	0.189398	11.7	6.7	6.44287e-49
ST3GAL3	1.41339e-49	0.0346241	46.9	35.8	6.46783e-49
GALNT18	1.47809e-49	0.092749	32.3	23.5	6.75947e-49
TENT4A	1.57016e-49	0.00954621	24.5	16.7	7.17582e-49
RNF19A	1.57955e-49	0.0108281	25.1	17.2	7.21403e-49
EXOC5	1.63929e-49	0.0097734	42.5	32	7.4781e-49
RCAN2	1.6395e-49	0.183546	46.4	36.8	7.4781e-49
LONP2	1.66199e-49	0.0276374	37.9	28	7.57573e-49
PEX14	1.70703e-49	0.035106	29.9	21.3	7.77597e-49
CNOT9	1.72707e-49	0.0144369	21.5	14.3	7.86214e-49
PLD5	1.79234e-49	0.128822	19.8	13.1	8.15396e-49
ENSOARG00020006129	1.83019e-49	0.0231362	32.1	23.2	8.32075e-49
SMURF2	1.94021e-49	0.0503447	54	42	8.81526e-49
TOP2B	1.94427e-49	0.0221638	49.7	37.7	8.82371e-49
RALYL	1.94459e-49	0.212936	63.4	54.6	8.82371e-49
CNIH4	2.09327e-49	0.0620033	27.9	19.7	9.49222e-49
ZFYVE1	2.11501e-49	0.0220398	25.2	17.2	9.58457e-49
INTS9	2.34155e-49	0.0382428	28.1	19.8	1.06043e-48
ENSOARG00020026186	2.49115e-49	0.00494282	32.9	23.7	1.12745e-48
SLIT3	2.54567e-49	0.35942	28.5	20.9	1.15138e-48
ST7	2.8169e-49	0.0824753	45.5	35.2	1.27324e-48
PDPK1	2.82653e-49	0.0227226	30.5	21.7	1.27677e-48
PHKA2	3.0807e-49	0.0260256	15.9	9.8	1.39068e-48
GORASP2	3.1989e-49	0.0283877	23	15.7	1.44311e-48
MARCHF6	3.26872e-49	0.0695152	57.6	45	1.47366e-48
FAM120A	3.5744e-49	0.0405053	45.4	34.4	1.61044e-48
MRPL3	3.66812e-49	0.0132021	32.9	23.9	1.65159e-48
SVOP	3.68512e-49	0.0901546	21.8	14.7	1.65818e-48
LMO7	3.69033e-49	0.178076	26.4	18.5	1.65946e-48
ENSOARG00020001590	3.73558e-49	0.00700947	36.8	27.1	1.67873e-48
PLPPR4	4.21542e-49	0.0738337	25.2	17.6	1.89315e-48
NRIP1	4.32367e-49	0.0689049	30.4	21.7	1.94053e-48
AHCYL1	4.39376e-49	0.0185675	38.6	28.5	1.97072e-48
OTUD4	4.53487e-49	0.00843513	27.5	19.2	2.03271e-48
TBL1XR1	4.54456e-49	0.104135	66.1	53.8	2.03575e-48
SRPK1	4.9418e-49	0.0194637	35	25.5	2.21228e-48
MAPK14	5.02591e-49	0.0429024	46.9	35.6	2.2485e-48
DCTN4	5.18789e-49	0.0113697	38.7	28.6	2.31949e-48
MATN2	5.48413e-49	0.050266	26.2	18.2	2.45037e-48
MARCHF4	5.57494e-49	0.0825896	18.3	11.9	2.48936e-48
ITGA11	5.80661e-49	0.0594498	15.8	9.7	2.59116e-48
ENSOARG00020026182	6.1226e-49	0.0184658	29.4	20.8	2.73042e-48
GPR149	6.55494e-49	0.154346	31.6	23.3	2.92137e-48
ACTN2	6.65911e-49	0.102714	26.4	18.4	2.96591e-48
EP400	7.17198e-49	0.0143191	30.1	21.4	3.19231e-48
LYPLAL1	7.30871e-49	0.0224187	21.1	13.9	3.2511e-48
arntl	7.7757e-49	0.0569955	21.2	14.2	3.45664e-48
ILDR2	8.11058e-49	0.025482	30.1	21.5	3.60322e-48
ENSOARG00020009302	8.59039e-49	0.0414826	20.4	13.5	3.81396e-48
ENSOARG00020003348	9.1753e-49	0.017567	17	10.7	4.07107e-48
NFAT5	9.31735e-49	0.0406268	53.5	41.4	4.13148e-48
BCR	9.60539e-49	0.0460091	18.1	11.6	4.25651e-48
OLFM1	9.97306e-49	0.0129581	21.4	14.2	4.41664e-48
NAP1L4	1.0078e-48	0.00298215	35.6	26.2	4.4603e-48
TSPYL1	1.02672e-48	0.0454284	12.1	6.8	4.54118e-48
UBR4	1.04534e-48	-0.00901565	31.8	22.8	4.62059e-48
LRRC8D	1.07679e-48	0.0838355	52.9	41	4.75659e-48
ENSOARG00020024031	1.08066e-48	0.0144409	25.2	17.3	4.77071e-48
APOOL	1.08513e-48	0.0380579	43	32.5	4.78743e-48
AGAP3	1.1424e-48	0.0372737	22.2	15	5.03691e-48
ZNF652	1.27114e-48	0.00445826	20.8	13.8	5.60101e-48
ANGEL2	1.37565e-48	0.00159961	32.9	23.8	6.05769e-48
RELCH	1.44121e-48	0.113915	63.8	51.1	6.34239e-48
CCDC138	1.44599e-48	0.0461658	25.7	17.9	6.35943e-48
CPT1C	1.45562e-48	0.0300305	23.2	15.6	6.3978e-48
FARS2	1.48075e-48	0.0416788	34.2	25	6.50415e-48
C18orf25	1.5003e-48	0.0145446	28.6	20.4	6.58591e-48
MNAT1	1.51309e-48	0.0275847	45.9	34.7	6.63791e-48
ENOPH1	1.51641e-48	0.034213	33.9	24.6	6.64827e-48
CEP350	1.57383e-48	0.0302954	47.8	36.5	6.89572e-48
EDIL3	1.59216e-48	-0.350088	60.6	64.5	6.97169e-48
ENSOARG00020011415	1.61472e-48	0.0416281	11.8	6.7	7.06604e-48
SLC49A4	1.67948e-48	0.00161008	30.8	22.1	7.34485e-48
ZNF292	1.68105e-48	0.0931218	60.4	47.9	7.3471e-48
TTC3	1.72827e-48	0.138069	73.5	61.1	7.54879e-48
NKTR	1.79606e-48	0.0520014	46.6	35.5	7.84002e-48
MPHOSPH9	1.87943e-48	0.00293637	38.1	28.2	8.19882e-48
STAM2	1.93261e-48	0.0279105	31.5	22.7	8.42557e-48
ENSOARG00020021345	1.93966e-48	0.027719	39	28.6	8.45104e-48
ENSOARG00020005250	1.95656e-48	0.0467049	20.1	13.2	8.51937e-48
ENSOARG00020015294	1.97684e-48	0.0660337	17.5	11.2	8.60231e-48
SNX3	1.99345e-48	0.0207091	37.1	27.5	8.66924e-48
PKD1L3	2.20515e-48	-0.479084	14	19.8	9.58393e-48
GNB1	2.2954e-48	0.0517934	50.5	38.6	9.96999e-48
FGD4	2.34831e-48	0.103086	59.2	47.6	1.01935e-47
SKA2	2.40119e-48	0.0307769	25.8	17.9	1.04166e-47
SYT16	2.42414e-48	0.0419368	25.5	17.7	1.05096e-47
QKI	2.49501e-48	-0.22431	93.6	92.2	1.08102e-47
SEC24A	2.55086e-48	0.00984486	35.5	26	1.10453e-47
TBC1D2B	2.57201e-48	0.0550964	20.8	13.8	1.113e-47
SGPP2	2.60231e-48	0.0729018	22.5	15.4	1.12542e-47
SRP72	2.65176e-48	0.00122149	28.3	19.9	1.1461e-47
USP12	2.71058e-48	0.0273827	28.7	20.5	1.1708e-47
PSMB7	2.7361e-48	0.013096	37.2	27.6	1.18109e-47
MATR3	2.87801e-48	0.0640825	62.8	50.4	1.24158e-47
HADHA	3.17061e-48	0.0139846	33.5	24.3	1.36697e-47
ENTPD4	3.20593e-48	0.0116432	31.9	23	1.38135e-47
SLC1A1	3.48703e-48	0.0768551	32.5	23.7	1.50154e-47
RAB6A	3.66469e-48	0.0316553	47.1	36	1.57708e-47
FOXO1	3.74906e-48	0.10441	47.8	37.3	1.6124e-47
NME7	4.03352e-48	0.0509618	50.2	38.5	1.73367e-47
ENSOARG00020014618	4.15309e-48	0.0249064	27.7	19.5	1.78397e-47
PANK2	4.47479e-48	0.0353581	34.3	25	1.92098e-47
SNAPC1	4.47981e-48	0.0460022	21.4	14.5	1.92196e-47
DNAAF10	4.52575e-48	0.0562959	23.5	16.2	1.94048e-47
YME1L1	4.61296e-48	0.0314431	32.7	23.7	1.97666e-47
ENSOARG00020007299	4.64112e-48	0.01021	29.1	20.7	1.98751e-47
RTF1	4.85996e-48	0.0198916	21.8	14.6	2.07995e-47
MT-COX2	4.90975e-48	0.140951	79	66.6	2.09998e-47
MRPS27	4.95288e-48	0.0331987	25.6	17.9	2.11714e-47
IFT43	4.98676e-48	0.0319112	34.5	25.2	2.13032e-47
FAM189A1	4.9988e-48	0.141575	33	24.4	2.13416e-47
ENSOARG00020015772	5.03213e-48	0.0184171	46.9	35.8	2.14708e-47
ST3GAL6	5.38533e-48	0.0802572	32.6	23.8	2.29639e-47
DCUN1D4	5.43266e-48	0.100424	45.1	34.7	2.31516e-47
TBC1D15	5.54215e-48	0.00935635	38.3	28.5	2.36038e-47
PTPN3	5.60762e-48	0.0219212	23.6	16.1	2.38682e-47
CDK17	5.89419e-48	0.108242	65.9	53.3	2.50727e-47
AACS	5.93698e-48	-0.0075954	30.9	22.1	2.52394e-47
MAL2	5.96859e-48	0.0448422	18.6	12.1	2.53584e-47
VIPAS39	5.99408e-48	0.0335238	20.3	13.4	2.54512e-47
ILRUN	6.29839e-48	0.0118971	32.8	23.7	2.67144e-47
ASXL2	6.2992e-48	0.0270967	39.9	30	2.67144e-47
CLPTM1	6.37608e-48	0.0655343	11.5	6.5	2.70241e-47
CSGALNACT1	6.5466e-48	0.099224	14.5	8.9	2.77301e-47
NTAN1	6.56619e-48	0.0303179	22	14.9	2.77962e-47
SPTAN1	6.59372e-48	0.0128126	29.3	20.8	2.78959e-47
KCNK2	6.77739e-48	0.12264	23.1	16	2.86556e-47
LPGAT1	6.8434e-48	0.0192671	37.9	28.2	2.89173e-47
NGEF	7.04461e-48	0.0614718	24.3	16.7	2.97496e-47
ACACA	7.1287e-48	0.0852011	56.5	44.3	3.00866e-47
DGAT2	7.29116e-48	0.0463517	15	9.2	3.07537e-47
TPP2	7.5653e-48	0.0521343	26.5	18.6	3.18908e-47
ENSOARG00020025604	7.6842e-48	0.00990678	32.8	23.8	3.23725e-47
FAM219A	8.33091e-48	0.0186629	32.2	23.2	3.50759e-47
XIAP	8.49675e-48	0.0250804	31.7	23	3.57527e-47
OSBPL11	8.58779e-48	0.0193486	31.8	23	3.61141e-47
MAP3K2	9.56645e-48	0.0213129	25.1	17.4	4.02055e-47
DCAF8	9.82009e-48	-0.000466957	35	25.5	4.12467e-47
KDM1A	1.01584e-47	0.0119295	22.9	15.6	4.26422e-47
ENSOARG00020022175	1.01989e-47	0.0197891	24.3	16.7	4.27863e-47
FAM13A	1.05817e-47	0.0299252	35.3	26	4.43658e-47
WDR41	1.12266e-47	0.0128569	36.4	26.7	4.70207e-47
LRBA	1.12283e-47	0.112555	71.7	60	4.70207e-47
MADD	1.13431e-47	0.046628	19.7	13	4.74728e-47
GLDC	1.1819e-47	0.134433	13.8	8.3	4.94353e-47
FAM133B	1.26659e-47	-0.00832214	36	26.4	5.2946e-47
FAM117B	1.30415e-47	0.0467297	27.7	19.6	5.44833e-47
XRCC5	1.40834e-47	0.0208576	37.1	27.5	5.88013e-47
TRAF3IP1	1.41622e-47	0.0354503	21.5	14.5	5.90947e-47
SBF2	1.42201e-47	0.114978	70.8	58.2	5.93011e-47
TRIM44	1.47826e-47	-0.00351563	34.3	25.1	6.16104e-47
CEMIP2	1.49277e-47	0.037719	27.1	19.2	6.21781e-47
NHLRC2	1.60638e-47	0.0185811	26.9	18.9	6.68703e-47
SNX27	1.71584e-47	0.012475	34.4	25.1	7.13846e-47
EIF4G1	1.75508e-47	0.0495862	16.2	10.1	7.29738e-47
BRWD3	1.77599e-47	0.0346084	45	34.3	7.37993e-47
RTN4IP1	1.89928e-47	0.0145204	32.8	23.9	7.88757e-47
MTARC1	2.4262e-47	0.046332	13.1	7.8	1.00699e-46
TMEM108	2.83948e-47	0.103316	52.8	41.1	1.17782e-46
ENSOARG00020005946	2.8958e-47	0.0523275	29	20.9	1.20047e-46
PLEC	3.06593e-47	0.036285	14.2	8.6	1.27025e-46
RPRD1B	3.12379e-47	-0.00154742	25.9	18.1	1.29345e-46
PRPF40B	3.20204e-47	0.0204281	25.6	17.9	1.32507e-46
SMAD4	3.29162e-47	0.0396022	27.5	19.3	1.36134e-46
RAB40B	3.36177e-47	0.0499532	18.8	12.3	1.38953e-46
USP10	3.46797e-47	0.00181364	29.2	20.8	1.43258e-46
PARP6	3.57694e-47	0.0465361	16.1	10.1	1.47673e-46
NDRG4	3.58282e-47	0.0423501	13.5	8.1	1.47828e-46
RPRD2	3.59903e-47	0.0251961	56	43.6	1.4841e-46
IFT57	3.62586e-47	0.00734828	29.2	20.8	1.49428e-46
GLRA2	3.76963e-47	0.0576478	25.6	18.1	1.55262e-46
CDS2	3.77628e-47	0.0265063	23.9	16.4	1.55444e-46
DKK3	3.84068e-47	0.0150139	20.9	14	1.58002e-46
MICU3	3.89574e-47	0.0290234	41.8	31.3	1.60173e-46
SIPA1L3	3.99413e-47	0.0416535	16.6	10.5	1.64122e-46
RIC3	4.08886e-47	0.0288365	36.6	26.9	1.67917e-46
RAF1	4.14565e-47	0.00165876	41	30.5	1.70149e-46
RNF130	4.22497e-47	-0.257076	88.6	85.3	1.73303e-46
CUX1	4.25004e-47	0.0782623	56.2	43.7	1.74229e-46
PPP6R3	4.28271e-47	0.0170387	52.3	40.2	1.75466e-46
PCCA	4.45684e-47	0.0811348	62.5	49.9	1.82493e-46
NADK2	4.66889e-47	0.0455833	24.8	17.2	1.91065e-46
ENOX1	5.33658e-47	0.187892	45.3	36.2	2.18261e-46
ENSOARG00020007083	5.47683e-47	0.0529411	30.6	22.3	2.23866e-46
DTNBP1	5.53008e-47	0.0198714	32.2	23.4	2.25911e-46
FNDC3A	5.65643e-47	0.0551208	54	42.4	2.30938e-46
CACNA1A	5.73088e-47	0.0691654	41.7	30.8	2.33841e-46
MTMR12	5.81978e-47	0.0583833	20.9	14.1	2.37331e-46
NBAS	6.02416e-47	0.0344709	49.2	37.8	2.45522e-46
CPNE8	6.042e-47	0.0805345	23.5	16.4	2.46106e-46
ORC3	6.30054e-47	0.0222018	29.9	21.5	2.56488e-46
HTR2C	6.40461e-47	0.171482	21	14.5	2.60573e-46
BIN3	6.94327e-47	0.0378835	24.3	16.8	2.82325e-46
PIGL	7.31066e-47	0.0282702	26.5	18.6	2.97091e-46
GNAQ	7.44188e-47	0.111531	72.6	60.4	3.02248e-46
PPP4R2	7.51225e-47	0.0164114	33.8	24.7	3.0493e-46
CUL3	7.60691e-47	0.0292758	49.4	37.9	3.08593e-46
ADAM9	7.78267e-47	0.036907	34.1	24.9	3.15541e-46
TRIT1	8.37528e-47	0.00154397	34.5	25.2	3.39371e-46
CDKL1	8.833e-47	0.0589643	18	11.8	3.57711e-46
FAM126B	9.63296e-47	0.0377232	28.2	20.1	3.89882e-46
PRDM10	9.77028e-47	0.0306276	18.1	11.7	3.95211e-46
PDSS1	1.01133e-46	0.0151038	17.4	11.1	4.08852e-46
PGAP1	1.11451e-46	0.00499848	28.4	20.2	4.50303e-46
YTHDF2	1.16597e-46	-0.00306384	27.9	19.7	4.70823e-46
ENSOARG00020022332	1.18202e-46	0.0881753	47.1	36.1	4.77028e-46
SPATA5L1	1.22085e-46	0.0491065	11.9	6.8	4.92415e-46
FAM214A	1.23347e-46	0.0939809	58	46.3	4.9722e-46
TBCK	1.27094e-46	0.0406212	46.6	35.9	5.12028e-46
DUS4L	1.44196e-46	0.0258006	15.7	9.8	5.80597e-46
WDR11	1.48514e-46	-0.00708946	36.2	26.8	5.97466e-46
SP3	1.48556e-46	0.0353977	45.5	34.6	5.97466e-46
UBXN7	1.49352e-46	0.00550011	33.6	24.5	6.00322e-46
C5orf24	1.52395e-46	0.012111	20.6	13.8	6.122e-46
CNOT6	1.55908e-46	0.00492067	41.7	31.4	6.25954e-46
ENSOARG00020016047	1.63436e-46	0.0847472	17.9	11.7	6.55803e-46
DLD	1.65761e-46	0.0320988	23.2	16	6.64753e-46
ENSOARG00020020642	1.70174e-46	0.139785	12.7	7.6	6.8206e-46
PEAK1	1.70498e-46	0.113477	46.9	36.2	6.82969e-46
TBC1D8	1.72605e-46	0.0374242	20.9	14.1	6.91011e-46
LSMEM1	1.80552e-46	0.0543133	10.5	5.8	7.22415e-46
ZC2HC1B	1.82791e-46	0.00734868	26.4	18.6	7.30955e-46
GALK2	1.84866e-46	0.0281208	26.2	18.5	7.38832e-46
AGBL2	1.90292e-46	0.050292	15.4	9.6	7.59677e-46
ENSOARG00020010739	1.90299e-46	0.175238	49.6	38.1	7.59677e-46
AGPAT5	2.00582e-46	0.0217364	22.9	15.7	8.00273e-46
PGM2L1	2.01311e-46	0.0304429	21.2	14.2	8.02725e-46
FUBP3	2.02169e-46	0.0111344	25	17.3	8.05687e-46
BLOC1S5	2.17678e-46	0.0358003	16.5	10.4	8.67001e-46
RNF11	2.20371e-46	0.0258179	23.8	16.4	8.77226e-46
BICC1	2.20774e-46	-0.0151714	44.1	33.5	8.78331e-46
SH3BGRL2	2.30373e-46	0.0939943	23.9	16.7	9.16e-46
ANKFN1	2.46203e-46	0.242532	11.7	6.8	9.78389e-46
CSNK1D	2.58376e-46	0.000761005	28.4	20.2	1.02618e-45
SFMBT1	2.65449e-46	0.0551539	22.6	15.4	1.05368e-45
COL4A2	2.66862e-46	0.0442115	15.6	9.8	1.05868e-45
PPM1L	2.74513e-46	0.102843	48.4	37.7	1.08842e-45
PIK3CA	2.77646e-46	0.0242633	26.1	18.4	1.10022e-45
ADHFE1	2.91515e-46	-0.0292146	35.7	26	1.15453e-45
SEC31A	2.95146e-46	0.0127478	26.6	18.6	1.16824e-45
GOLM2	3.25423e-46	0.071037	47.4	36.5	1.28736e-45
ENSOARG00020014283	3.34691e-46	0.0828213	38.3	28.9	1.32328e-45
TTC7B	3.50594e-46	0.0990449	47.9	37.3	1.38537e-45
SLCO5A1	3.52339e-46	0.0633242	13.5	8.1	1.39148e-45
MAOB	3.93856e-46	0.0316831	18.8	12.4	1.55456e-45
KIF5B	4.07321e-46	-0.00481448	39.4	29.5	1.60681e-45
PLPP3	4.20279e-46	0.223601	19.4	13	1.65699e-45
PHTF1	4.25938e-46	0.0163459	26.9	19.1	1.67836e-45
HPCAL1	4.26739e-46	0.144934	16.7	10.7	1.68057e-45
PLPP1	4.31051e-46	0.0934909	49.4	38.5	1.6966e-45
TMTC3	4.71681e-46	0.00356092	26.8	18.8	1.85547e-45
DOCK11	4.87052e-46	0.0483673	32.9	24.1	1.91486e-45
TSPAN3	5.05427e-46	0.0523231	20.2	13.6	1.98599e-45
PACRG	5.28613e-46	0.0685194	38.9	29.7	2.07593e-45
KIFBP	5.29846e-46	-0.00237219	33.5	24.4	2.07961e-45
SORL1	5.31561e-46	0.0269149	37.1	27.6	2.08517e-45
ZFYVE16	5.36843e-46	0.0209327	49.6	38.2	2.10471e-45
ENSOARG00020022321	5.38127e-46	0.0680348	54.4	42.7	2.10857e-45
CDC5L	5.61845e-46	0.0395547	26.4	18.6	2.20027e-45
SRSF12	5.64928e-46	-0.00720936	23.2	15.9	2.21111e-45
PPP1CC	5.66084e-46	0.0222275	22.3	15.1	2.2144e-45
ENSOARG00020022983	5.69446e-46	0.0166962	27.6	19.6	2.2263e-45
TRNAU1AP	5.73359e-46	0.0177721	25.4	17.7	2.24035e-45
ENSOARG00020014006	5.79542e-46	0.0213203	32.4	23.6	2.26325e-45
ADAT2	5.95642e-46	0.0257374	21.8	14.8	2.32483e-45
C2CD3	6.28902e-46	0.00779935	34.1	25	2.45328e-45
MSH3	6.39226e-46	0.0206411	40.9	30.9	2.49216e-45
ZDHHC13	6.47824e-46	0.0341283	21.1	14.2	2.52428e-45
ENSOARG00020011478	7.05378e-46	0.124498	17.5	11.4	2.74702e-45
CELF1	7.20246e-46	0.0275844	17.3	11.1	2.80336e-45
SLC25A17	7.22797e-46	0.0169413	20.3	13.6	2.81172e-45
USP48	8.25589e-46	0.0250098	41.8	31.6	3.20981e-45
ITGB8	8.32272e-46	0.0399108	47	36.2	3.234e-45
TFDP2	9.14194e-46	0.0524459	48.4	37.3	3.55036e-45
RAD51B	9.4275e-46	0.213203	38.2	29.3	3.65923e-45
KIAA1109	9.89221e-46	0.0717499	52.7	41.4	3.83748e-45
CDC27	9.94298e-46	0.0120643	32.8	24	3.85504e-45
ZNF333	1.01307e-45	0.0396945	18.7	12.3	3.92563e-45
ETNK1	1.02565e-45	0.00689721	38.5	28.7	3.97221e-45
GPI	1.03013e-45	0.0148464	21.9	14.8	3.98735e-45
EP300	1.03366e-45	0.012407	45.9	35	3.99878e-45
ENSOARG00020012282	1.03523e-45	0.0442245	47.2	36.4	4.00265e-45
PHF6	1.07744e-45	0.0340918	22.9	15.7	4.16357e-45
IWS1	1.1101e-45	0.0111082	39.6	29.7	4.28741e-45
WBP1L	1.11783e-45	0.0338199	27	19.1	4.31487e-45
TSGA10	1.22709e-45	0.0429242	31.5	22.9	4.73401e-45
CD2AP	1.23026e-45	0.0054954	28.2	20.1	4.74366e-45
NTN1	1.2995e-45	0.0639307	24.3	17	5.00785e-45
TMEM135	1.33941e-45	0.0302721	50.7	39.3	5.15882e-45
UGGT1	1.58108e-45	0.0250651	33.3	24.4	6.08628e-45
AP4S1	1.60831e-45	0.0097182	24.6	17.1	6.1877e-45
GABRG1	1.63201e-45	0.0411984	11	6.2	6.27543e-45
SNX13	1.68423e-45	0.0276095	54	41.9	6.4727e-45
RNF169	1.68591e-45	0.0454255	37.8	28.2	6.47561e-45
ENSOARG00020024528	1.69239e-45	0.030848	23.3	16.1	6.49691e-45
PSMF1	1.69519e-45	-0.0104786	36	26.6	6.50411e-45
SIPA1L2	1.72803e-45	0.140226	24.1	16.8	6.62648e-45
MED27	1.76518e-45	0.0177118	38.6	28.9	6.76524e-45
RNF111	1.80375e-45	0.0135864	41.3	31.1	6.90927e-45
WDR48	1.90579e-45	0.0240376	23.4	16.2	7.29615e-45
RSBN1	1.96581e-45	0.015995	36.1	27	7.52182e-45
FAM117A	2.00587e-45	0.0322741	20.2	13.5	7.67091e-45
PAK5	2.15587e-45	0.0310911	22.7	15.7	8.24005e-45
PDS5B	2.19316e-45	0.0335724	13.1	7.8	8.378e-45
PFKM	2.23559e-45	0.0368582	24.4	17	8.53546e-45
YWHAE	2.28806e-45	-0.0110587	43.7	33.1	8.73103e-45
ZFP14	2.42643e-45	0.0439686	15.7	9.9	9.25399e-45
NOTCH2	2.48181e-45	0.21728	16	10.2	9.46003e-45
HSD17B4	2.63477e-45	-0.0174546	36.2	26.7	1.00376e-44
NPEPPS	2.65145e-45	0.0136942	53	41.4	1.00957e-44
PLEKHA2	2.98016e-45	0.0572906	23	15.9	1.13411e-44
ENSOARG00020006669	3.08135e-45	0.034712	35.9	26.7	1.17198e-44
TMEM161B	3.14968e-45	0.0225349	39.6	29.7	1.19732e-44
CHIC1	3.25862e-45	0.0134438	26.2	18.5	1.23806e-44
ARAP2	3.2671e-45	-0.180666	60.2	67.8	1.24061e-44
PLEKHM3	3.30934e-45	0.00598167	40.8	30.6	1.25597e-44
MT-COX1	3.50167e-45	0.101087	87.5	76.1	1.32824e-44
DHX9	3.54938e-45	-0.00587444	41.5	31.3	1.34561e-44
DCP2	3.67578e-45	0.00813129	40.4	30.4	1.39278e-44
WDR43	3.80424e-45	0.021037	23.5	16.2	1.44068e-44
TNPO1	3.89489e-45	0.0132705	49.4	38.2	1.47421e-44
ANO6	4.00579e-45	0.15163	24.8	17.6	1.51537e-44
TCF7L1	4.28238e-45	0.311708	13.1	8	1.61912e-44
PACS1	4.32511e-45	0.0558968	43.6	33.5	1.63364e-44
TMEM150C	4.32544e-45	0.0546605	23.8	16.6	1.63364e-44
ZNF618	4.40378e-45	0.0324435	35.1	26	1.66233e-44
SNTN	4.83405e-45	0.0509269	12.4	7.3	1.82377e-44
RBMX	4.83831e-45	0.0292362	33.4	24.5	1.82439e-44
ENPP2	5.0499e-45	-0.332731	73.5	73.5	1.90315e-44
MAU2	5.1408e-45	0.00169624	29.9	21.5	1.93637e-44
GRIN2A	5.51366e-45	0.10874	22.7	15.8	2.0757e-44
CNIH3	5.57036e-45	0.036352	23.3	16.1	2.09592e-44
GLRX3	5.604e-45	0.0045088	28.5	20.4	2.10744e-44
HTT	6.00192e-45	0.0201336	36.6	27	2.25587e-44
ENSOARG00020025253	6.12454e-45	-0.00634183	40.8	30.6	2.30073e-44
DSTYK	6.62115e-45	-0.00867114	26.5	18.6	2.48595e-44
SUPT3H	6.99858e-45	0.0726554	58.4	46.7	2.62531e-44
KIAA1328	6.99983e-45	0.099547	66.7	54.3	2.62531e-44
ENSOARG00020020791	7.68063e-45	0.0331464	48.7	37.8	2.8791e-44
CAPN7	7.74663e-45	-0.0173053	28	19.9	2.90229e-44
PIGK	7.92008e-45	0.01502	40.5	30.8	2.96569e-44
CNTNAP1	8.22458e-45	0.025729	20.6	13.9	3.07807e-44
ENSOARG00020000812	8.40034e-45	0.0146773	38.9	29.2	3.14217e-44
EOGT	8.68076e-45	0.0718557	16.3	10.4	3.24533e-44
WDR70	9.11774e-45	0.0262057	46.3	35.6	3.40687e-44
ENSOARG00020024914	9.23901e-45	0.0337076	25.9	18.2	3.45035e-44
CASP8AP2	9.28945e-45	0.0195919	24	16.7	3.46733e-44
ATP6V1B2	9.31396e-45	0.00293067	21.2	14.4	3.47463e-44
COPB1	9.45002e-45	0.0155245	23.7	16.4	3.52351e-44
UBE3A	9.49845e-45	0.0221245	47.7	36.5	3.53969e-44
TRPM7	9.84153e-45	0.0470122	52.1	40.9	3.66559e-44
GDAP1	9.86014e-45	0.0111961	23.2	16	3.67057e-44
CDC73	1.06011e-44	0.000204187	39.6	29.7	3.9443e-44
EPB41L1	1.09357e-44	0.000134274	23.3	16	4.06663e-44
PDE8B	1.22114e-44	0.0487352	32.6	24	4.53862e-44
EYA3	1.25841e-44	0.0263685	46.1	35.4	4.67466e-44
ENSOARG00020020217	1.31745e-44	0.0110341	25.3	17.7	4.89141e-44
FGF13	1.3307e-44	0.104751	41.2	31.7	4.93797e-44
FGFR1OP2	1.39858e-44	0.00280245	23.6	16.4	5.18713e-44
ELP3	1.40326e-44	0.0222426	25.9	18.2	5.20172e-44
ENSOARG00020024808	1.46584e-44	0.0118005	29.5	21.2	5.43081e-44
LHCGR	1.53762e-44	0.0452389	12.1	7.2	5.69374e-44
RMDN1	1.58047e-44	0.0119872	43.2	32.8	5.84931e-44
ENSOARG00020007833	1.60521e-44	0.0190227	15.1	9.4	5.93775e-44
ANKRD13C	1.62548e-44	0.0146495	45.2	34.6	6.00955e-44
MAP3K1	1.66289e-44	-0.00985485	31.2	22.7	6.14464e-44
ENSOARG00020020223	1.72922e-44	-0.0130331	25.7	18.2	6.38636e-44
GALNTL6	1.75345e-44	0.174527	27.4	20	6.47241e-44
SLC35D1	1.8418e-44	0.0161357	32.4	23.7	6.79497e-44
OSBPL9	1.99552e-44	0.0430978	50.8	39.7	7.35822e-44
HEATR6	2.01299e-44	0.0242003	22.7	15.6	7.41873e-44
LRRC40	2.05269e-44	0.0319044	26.5	18.8	7.56107e-44
SLC9B2	2.12392e-44	0.0229183	23.9	16.8	7.81933e-44
EVI5	2.13797e-44	0.0473419	59.9	47.4	7.86693e-44
SLC9A1	2.19656e-44	0.0313965	18.3	12	8.07825e-44
ENSOARG00020019642	2.28597e-44	0.0530942	18.8	12.5	8.40269e-44
USP15	2.29458e-44	0.0170324	51.8	40.2	8.42989e-44
WWC3	2.30456e-44	0.0440596	16.8	10.8	8.46212e-44
SMIM14	2.3976e-44	0.0148219	21.5	14.6	8.79916e-44
SNTA1	2.42081e-44	0.0734932	14.6	9.1	8.87969e-44
KCNAB2	2.49697e-44	0.00727966	21.1	14.2	9.15425e-44
ANKS1A	2.51075e-44	0.0499893	37.5	28.1	9.19995e-44
STX7	2.651e-44	0.0540197	40.2	30.4	9.7088e-44
KDM7A	2.70756e-44	0.0479131	23.4	16.2	9.91074e-44
CA11	2.79474e-44	0.0136958	19.2	12.8	1.02245e-43
CSRNP2	2.83192e-44	0.0245251	18.9	12.5	1.03551e-43
ENSOARG00020021633	2.95728e-44	0.00993215	30.5	22.1	1.08079e-43
RALGAPA2	3.16292e-44	0.0607831	49.5	38.9	1.15534e-43
NUDT21	3.17867e-44	0.0257292	14	8.6	1.16049e-43
NIPAL2	3.3371e-44	0.0421914	13.2	8	1.21769e-43
ASAP1	3.51535e-44	0.118032	57.2	46.2	1.28207e-43
WASHC3	3.52897e-44	-0.0140033	22.6	15.5	1.28637e-43
ATG7	3.83636e-44	0.0361806	44.5	34	1.39769e-43
HERPUD2	4.00799e-44	0.0365709	15.9	10.1	1.45946e-43
RALGPS2	4.13823e-44	0.002793	38.6	29	1.5061e-43
SPIRE1	4.19964e-44	-0.00512162	41.9	31.5	1.52766e-43
ENSOARG00020018624	4.3403e-44	0.0690003	11.8	6.9	1.57801e-43
CFAP36	4.68771e-44	-0.00243651	30.9	22.5	1.70343e-43
CSNK1E	4.7234e-44	0.0557984	11.8	6.9	1.71551e-43
DCLK3	4.77786e-44	0.0244685	10.7	6.1	1.73439e-43
KIAA1217	5.11119e-44	0.0560878	27.6	20.1	1.85443e-43
ERGIC1	5.36474e-44	0.0248782	33	24.3	1.94541e-43
TMEM181	5.54434e-44	0.0236516	21.2	14.4	2.0095e-43
TTC27	5.73905e-44	0.0133581	30.6	22.2	2.079e-43
IVNS1ABP	5.88325e-44	0.025387	36.6	27.2	2.13013e-43
ENSOARG00020021186	6.1259e-44	-0.0121059	34	25	2.21684e-43
NAV1	6.38743e-44	0.0183317	31.2	22.7	2.31029e-43
ENSOARG00020006597	6.46391e-44	0.0279659	25.2	17.6	2.33675e-43
SNX2	6.56605e-44	0.031134	45.5	34.8	2.37245e-43
ATF7	6.78116e-44	0.00432663	34.3	25.3	2.44891e-43
NOC3L	7.08749e-44	0.0224695	19.4	13	2.55821e-43
VPS54	7.15377e-44	0.0102479	31.7	23.1	2.58081e-43
KLHDC10	7.26925e-44	0.0461468	49.9	38.7	2.62112e-43
RAB3GAP1	7.3359e-44	0.018787	54.2	42.3	2.64379e-43
PBRM1	7.38469e-44	-0.00205496	36	26.8	2.66001e-43
ATP6V1H	7.58729e-44	0.000295733	27.1	19.3	2.73158e-43
MDM4	7.68168e-44	0.0206543	33	24.2	2.76414e-43
FARSB	7.70087e-44	0.0185271	28.4	20.4	2.76963e-43
ENSOARG00020016449	8.15356e-44	-0.00200657	34.4	25.3	2.93093e-43
MED6	8.40713e-44	0.00976581	33.2	24.5	3.02053e-43
RTN3	8.84306e-44	0.0498198	53.2	41.7	3.17553e-43
TMEM248	9.13094e-44	-0.0116136	29.1	21	3.27722e-43
AKIRIN2	9.19921e-44	0.0313997	26.1	18.6	3.30003e-43
TIA1	9.51513e-44	0.00723463	43.9	33.3	3.41162e-43
MARCHF5	9.56925e-44	0.0431161	26.1	18.5	3.42926e-43
GTF2H1	1.02084e-43	-0.00527857	31.5	22.9	3.65643e-43
BBS1	1.02816e-43	0.0443887	17.1	11.1	3.6808e-43
ADNP	1.04563e-43	-0.00525086	34.7	25.6	3.7414e-43
YIPF4	1.12495e-43	-0.00604789	38.7	29	4.02317e-43
P3H3	1.20875e-43	0.0388747	10.6	6	4.32068e-43
ZFAT	1.21276e-43	0.0104056	32.2	23.6	4.33193e-43
EIF3J	1.21314e-43	0.00454487	24.6	17.2	4.33193e-43
ENSOARG00020007084	1.23707e-43	0.0948301	71.2	58.6	4.41515e-43
ZFC3H1	1.25171e-43	0.00758236	44.9	34.2	4.46512e-43
ENSOARG00020024424	1.28858e-43	0.0223526	17.8	11.6	4.59431e-43
ENSOARG00020008956	1.35493e-43	-0.00341446	22.2	15.2	4.8284e-43
UHMK1	1.37666e-43	-0.00905553	30	21.9	4.90334e-43
RALGAPB	1.39432e-43	-0.017872	37.6	28	4.96333e-43
PHF2	1.39492e-43	0.0110817	25.2	17.7	4.96333e-43
ENSOARG00020025755	1.39836e-43	-0.00125558	32.3	23.6	4.97304e-43
CCNI	1.47487e-43	0.0177288	32.7	24	5.2425e-43
DARS1	1.54138e-43	0.000295957	25.8	18.3	5.47613e-43
UBAC2	1.55172e-43	0.0468411	45.8	35.4	5.51005e-43
IREB2	1.55868e-43	0.0106179	30.6	22.3	5.53196e-43
KLHL13	1.66213e-43	0.0303449	43.2	33.1	5.89615e-43
CRY2	1.70561e-43	0.0375458	33.5	24.6	6.04731e-43
CTPS2	1.7229e-43	0.0526333	18.9	12.6	6.10553e-43
PPP3CC	1.73554e-43	0.0303275	48.1	37.3	6.1472e-43
ENSOARG00020010148	1.75284e-43	0.0932272	17.7	11.7	6.20536e-43
ENSOARG00020024257	1.76215e-43	0.0680974	33.3	24.7	6.23516e-43
RAI14	1.84261e-43	0.141088	20.3	13.8	6.51656e-43
ATG5	1.85105e-43	0.0119151	35.3	26.3	6.54311e-43
TFCP2	2.17782e-43	0.0210598	32.2	23.7	7.6943e-43
HACL1	2.20143e-43	0.0165496	30	21.8	7.77381e-43
PRDM2	2.24096e-43	0.0117501	37.3	27.9	7.9094e-43
UBA5	2.2985e-43	0.0247579	33.4	24.7	8.10841e-43
HERC1	2.32103e-43	0.12765	62.5	50.8	8.18378e-43
XPOT	2.34779e-43	-0.0463917	28.9	20.7	8.27395e-43
MBTPS2	2.35967e-43	0.0100715	42.6	32.6	8.31164e-43
MYEF2	2.50188e-43	-0.0166439	39.4	29.5	8.80813e-43
PRPSAP1	2.55325e-43	0.0168714	19.7	13.2	8.98447e-43
ENSOARG00020004559	2.67281e-43	-0.0215828	40.8	30.8	9.40046e-43
IFT81	2.73629e-43	0.0513193	19.8	13.4	9.61888e-43
FBXO28	2.74821e-43	0.0056943	21.2	14.4	9.65595e-43
CDKAL1	2.85214e-43	0.0675727	59.4	47.6	1.00161e-42
CRTC3	3.05633e-43	-0.00582283	35.4	26.2	1.07278e-42
FCHO2	3.12291e-43	0.021447	46.1	35.5	1.0956e-42
RAB10	3.23718e-43	0.00350937	39.7	29.9	1.13512e-42
TRDMT1	3.36275e-43	-0.0194248	38.3	28.7	1.17856e-42
RNF121	3.37022e-43	0.0212605	31.5	23.2	1.18059e-42
SUPT5H	3.41392e-43	0.00541826	23.1	16	1.1953e-42
MACO1	3.48357e-43	-0.00763913	30.4	22.1	1.21907e-42
RIPOR1	3.66057e-43	0.0170892	21.9	15	1.28038e-42
PTP4A2	4.02258e-43	0.00515216	39.4	29.5	1.4063e-42
UHRF1BP1	4.26404e-43	-0.0125085	27.5	19.7	1.48997e-42
FOXP1	4.39597e-43	0.141615	71.7	61.6	1.5353e-42
MTMR1	4.54056e-43	0.0176558	27.8	19.9	1.58501e-42
CPNE5	4.54348e-43	0.0694283	26.3	18.7	1.58524e-42
CAMK2B	4.54851e-43	0.0997148	30.1	21.9	1.5862e-42
ANKRD17	4.55743e-43	0.0890208	70.6	58.1	1.58853e-42
SOX2	4.76414e-43	0.123135	14.2	8.8	1.65975e-42
SLC38A9	4.9329e-43	0.0355915	32.2	23.7	1.71769e-42
JMY	5.00289e-43	0.0015948	28.4	20.5	1.7412e-42
NDUFS4	5.02192e-43	-0.00013805	46.4	35.7	1.74695e-42
KAT7	5.09948e-43	0.00425418	24.1	16.9	1.77305e-42
SLC25A30	5.12275e-43	0.0206527	40.9	31	1.78026e-42
BTD	5.34815e-43	0.0532267	18.4	12.3	1.85767e-42
CWC27	5.39693e-43	0.0431132	48	37.5	1.87368e-42
VPS53	5.42276e-43	-0.00157024	33.2	24.5	1.88172e-42
APPL1	5.46736e-43	-0.0108512	28.7	20.6	1.89625e-42
PUDP	5.54018e-43	0.0156908	21.1	14.4	1.92056e-42
UTP6	5.70482e-43	0.00531702	26.6	18.9	1.97666e-42
MTFMT	5.88632e-43	0.0184957	17.6	11.6	2.03853e-42
USP40	5.90202e-43	0.00564437	44	33.5	2.04296e-42
ENSOARG00020015727	6.01569e-43	0.146039	67.1	56.4	2.08128e-42
PHIP	6.06098e-43	0.0416513	63.8	51.4	2.09592e-42
PRKAA2	6.21497e-43	0.0404712	46.8	36	2.14811e-42
LAMB1	6.26637e-43	0.0212844	19.6	13.2	2.1648e-42
ZNF507	6.47974e-43	0.0122579	23.3	16.2	2.23741e-42
KYAT3	6.56102e-43	-0.0180402	27.7	19.9	2.26436e-42
RB1	6.58042e-43	0.0019119	41.8	31.9	2.26994e-42
MOSMO	7.45739e-43	0.000593435	40.9	31	2.57119e-42
GREB1L	7.63645e-43	0.00839033	20.3	13.8	2.63163e-42
RAB12	7.83151e-43	0.00104464	25.7	18.3	2.69752e-42
ENSOARG00020006483	8.00005e-43	0.0276816	12.7	7.6	2.75422e-42
RBM25	8.26985e-43	-0.00276443	48.7	37.6	2.8457e-42
RNGTT	8.38008e-43	0.0195626	46.9	36.3	2.88222e-42
STRADA	8.43475e-43	0.0141629	28.6	20.6	2.8996e-42
FBXO16	8.67723e-43	0.0411754	15.5	9.9	2.98149e-42
AP1S2	8.95117e-43	0.0369773	13.6	8.3	3.07411e-42
SHANK1	8.99818e-43	0.0368212	12.6	7.6	3.08874e-42
TAF3	9.72802e-43	0.039297	26.8	19.2	3.33764e-42
CAMK1G	9.88273e-43	0.0350314	13.7	8.5	3.38905e-42
CFAP95	9.944e-43	0.0411551	13.4	8.2	3.4084e-42
BICDL1	1.00268e-42	0.0112001	23.8	16.7	3.4351e-42
PDIA5	1.00422e-42	0.0450126	13.7	8.5	3.4387e-42
RBM27	1.01332e-42	0.0122656	31.2	22.8	3.46816e-42
GTF3C3	1.02593e-42	0.0159045	29.4	21.4	3.5096e-42
AASDHPPT	1.08564e-42	0.0106655	42.1	32	3.71207e-42
PSPC1	1.11688e-42	0.00370294	51.2	39.7	3.81701e-42
ENSOARG00020014324	1.20699e-42	0.058672	47.3	36.9	4.12295e-42
HMGN3	1.21707e-42	-0.0321879	30.9	22.4	4.15537e-42
DNAJC24	1.24858e-42	-0.00525904	34.8	26	4.26087e-42
TIMP3	1.29792e-42	0.0339395	23.8	16.9	4.4271e-42
ENSOARG00020022139	1.31959e-42	0.0279634	21.2	14.5	4.4988e-42
ARNT	1.32248e-42	-0.0053865	41.3	31.3	4.50646e-42
ENSOARG00020014201	1.33586e-42	0.0539049	21.3	14.7	4.54984e-42
FHIP2A	1.3591e-42	0.0170991	27	19.3	4.62674e-42
FSTL1	1.37287e-42	0.0822217	11.4	6.7	4.67137e-42
ENSOARG00020021449	1.46022e-42	0.0160424	44.4	34.1	4.96617e-42
ZNF423	1.47443e-42	0.183215	14	8.8	5.01205e-42
UBTD2	1.48474e-42	0.0223464	24.5	17.2	5.04465e-42
CDH8	1.49545e-42	0.154187	38.1	29.8	5.0786e-42
ALKBH3	1.50673e-42	-0.00910208	26.1	18.5	5.11442e-42
SCAPER	1.54247e-42	0.0672528	58.8	47.3	5.23319e-42
ZFAND1	1.58045e-42	0.00673991	22.8	15.9	5.35945e-42
KCMF1	1.62016e-42	0.0243338	23.6	16.5	5.49147e-42
CNNM2	1.69601e-42	0.0678861	58.2	46.6	5.74577e-42
TTC29	1.70867e-42	0.0509464	18.1	12	5.78587e-42
ENSOARG00020010643	1.73948e-42	-0.0192882	42	31.7	5.88734e-42
ENSOARG00020001268	1.77295e-42	0.138592	53.6	44.8	5.99772e-42
TEX26	1.83694e-42	0.0412518	18.8	12.5	6.21119e-42
ENSOARG00020015507	1.86797e-42	0.00622002	41.7	31.8	6.31307e-42
RALA	1.91508e-42	0.0202034	25.6	18.2	6.46915e-42
ENSOARG00020014763	1.96379e-42	0.0232621	21.2	14.5	6.6305e-42
ENSOARG00020016223	1.99091e-42	0.0230778	46.1	35.9	6.71883e-42
SYN1	2.05591e-42	0.0359943	21	14.5	6.93486e-42
VWC2L	2.11124e-42	0.0704349	16.2	10.5	7.11807e-42
C1GALT1	2.14627e-42	-0.000599162	35	26.1	7.23269e-42
FBXO11	2.16215e-42	0.0795076	69.4	56.8	7.2827e-42
NDFIP2	2.25381e-42	0.0445317	32.4	24.1	7.58779e-42
RLF	2.28837e-42	0.0172746	47.3	36.5	7.70046e-42
PFKFB3	2.32908e-42	0.0281634	29	20.9	7.83367e-42
RAB3GAP2	2.38899e-42	0.0539048	49.9	39.2	8.03131e-42
UBA3	2.41192e-42	0.025398	20.6	14	8.10453e-42
NCOA5	2.43497e-42	0.0106522	28.8	20.9	8.17804e-42
SEPTIN9	2.49137e-42	0.0337624	13.9	8.6	8.36345e-42
TM9SF4	2.65066e-42	0.0185753	25.3	18	8.89394e-42
ZNF699	2.8585e-42	0.0052475	22.2	15.4	9.58673e-42
LIG4	2.87929e-42	0.0113678	21.5	14.8	9.65181e-42
CHD6	2.89415e-42	0.0071691	44.9	34.4	9.697e-42
C2orf73	2.90132e-42	-0.00204068	12.9	7.8	9.71637e-42
IBTK	2.93114e-42	-0.017586	32.5	23.9	9.81156e-42
ATP2A2	2.99287e-42	0.0511269	54.9	43.3	1.00134e-41
L2HGDH	3.02274e-42	0.0186757	26.6	19.1	1.01085e-41
NME5	3.06159e-42	0.053163	11.6	6.8	1.02335e-41
GGNBP2	3.12094e-42	-0.022553	37.1	27.7	1.0427e-41
PRRC2A	3.14454e-42	0.0323045	12.4	7.4	1.05008e-41
TMEM242	3.156e-42	0.0159645	30.3	22.2	1.0534e-41
GIT2	3.2147e-42	0.0200923	33	24.3	1.07249e-41
ENSOARG00020001193	3.23349e-42	-0.00278057	27	19.4	1.07824e-41
LMO4	3.33027e-42	0.02907	15.5	9.9	1.10999e-41
NSUN4	3.39988e-42	0.0414171	12.9	7.9	1.13265e-41
FOXO3	3.51837e-42	0.0346092	56.6	45	1.17156e-41
ENSOARG00020011901	3.52788e-42	-0.00187185	45.5	34.9	1.17417e-41
NCALD	3.58923e-42	0.122016	27.2	19.8	1.19402e-41
RPAP2	3.62312e-42	0.0288003	50.4	39.5	1.20473e-41
NPHP1	3.75582e-42	0.0047532	34.5	25.6	1.24826e-41
SYDE2	3.75869e-42	0.0434144	11.7	6.9	1.24862e-41
TMEM245	3.88811e-42	0.00234004	34.6	25.8	1.291e-41
IGFBP2	3.91829e-42	0.0427188	14.1	8.8	1.30041e-41
NTNG1	3.99622e-42	0.125887	17	11.3	1.32564e-41
NEXN	4.03286e-42	0.0555556	51	40	1.33716e-41
IQGAP1	4.09564e-42	0.0105166	28.6	20.7	1.35734e-41
GALNT1	4.20821e-42	0.0242174	53.2	42.2	1.39398e-41
RPS6KB1	4.27651e-42	0.00370496	30.6	22.3	1.41594e-41
SLC6A6	4.2924e-42	0.00524406	23.2	16	1.42053e-41
ACO2	4.31797e-42	0.00151113	25.1	17.8	1.42831e-41
ENSOARG00020001691	4.35957e-42	0.0316957	54.6	42.9	1.44139e-41
CRAMP1	4.45966e-42	0.0110625	32.5	23.9	1.47379e-41
NAA35	4.51179e-42	-0.00151379	45.1	34.6	1.49032e-41
NCS1	4.72519e-42	0.0304667	12.1	7.2	1.56007e-41
ATP7B	4.73876e-42	0.0517682	11.6	6.8	1.56381e-41
ENSOARG00020004262	4.83333e-42	-0.0127313	35.9	26.7	1.59427e-41
ENSOARG00020023011	4.98557e-42	0.0149869	30.4	22.2	1.64371e-41
CRYZ	4.99061e-42	0.0289898	23.9	16.8	1.6446e-41
ENSOARG00020013817	4.99601e-42	-0.0280568	43.1	32.7	1.6456e-41
GAREM1	5.06982e-42	0.0992859	20.6	14.1	1.66913e-41
ATF6	5.12462e-42	0.030996	48.6	37.8	1.68638e-41
UBE2K	5.26928e-42	0.0230294	51.7	40.4	1.73317e-41
IPO7	5.32214e-42	0.0190104	22.8	15.9	1.74974e-41
CUL2	5.5182e-42	0.0150224	38.3	29	1.81334e-41
ENSOARG00020022293	5.72875e-42	0.0677181	26.1	18.8	1.88165e-41
TRAPPC10	5.85104e-42	0.0239117	31	22.8	1.92092e-41
CYP20A1	6.03366e-42	-0.0267157	34	25.2	1.97995e-41
PTDSS1	6.33473e-42	0.0169828	24.5	17.3	2.07777e-41
PHF20L1	6.40211e-42	0.0187763	49.2	38.1	2.09889e-41
SSH2	6.43567e-42	0.0592655	64.6	52	2.1089e-41
TTC33	6.51359e-42	-0.00565147	26.3	18.7	2.13344e-41
DNAJC11	6.58026e-42	0.0218488	22.9	16	2.15427e-41
EIF4E	6.81297e-42	-0.00277767	35.5	26.5	2.22941e-41
HNRNPH1	6.82102e-42	0.0200046	49.7	38.4	2.231e-41
MSH4	6.95021e-42	0.0257834	23.5	16.5	2.2722e-41
ZFAND3	7.25813e-42	0.105069	71.7	59	2.37176e-41
TMOD2	7.85057e-42	-0.00807921	28.1	20.2	2.56415e-41
NCOA1	7.89231e-42	0.0637273	56.2	44.6	2.57659e-41
PPFIA2	8.26093e-42	0.161615	68.4	60.5	2.69567e-41
KDM3A	8.52484e-42	0.0225964	22.6	15.7	2.7805e-41
PPP2R2C	9.19608e-42	0.145694	54.8	44.5	2.99803e-41
CLOCK	9.36511e-42	-0.00880755	42	32.1	3.05172e-41
SLC7A8	9.4742e-42	0.0459165	21.7	14.9	3.08583e-41
SLC1A2	9.49415e-42	0.796104	21.1	15.1	3.09089e-41
ACAT1	1.0153e-41	-0.0189992	37.7	28.4	3.30239e-41
ATP6V1E1	1.01532e-41	0.0197172	26.7	19.2	3.30239e-41
PCBD2	1.12561e-41	0.0342069	45.4	35.2	3.65942e-41
ALG9	1.12767e-41	0.0125684	27.1	19.5	3.6644e-41
GABPA	1.13531e-41	0.00100717	31	22.9	3.68751e-41
PPP4R3A	1.15945e-41	-0.0225019	31.6	23.1	3.7642e-41
LTV1	1.19422e-41	-0.00353334	24.1	16.9	3.87526e-41
EEPD1	1.19552e-41	0.0660377	17.6	11.8	3.87771e-41
RASGRF2	1.21682e-41	0.0998218	34.3	26.1	3.94494e-41
NDRG3	1.22327e-41	0.0116928	28.3	20.5	3.96402e-41
CDH4	1.24169e-41	0.113314	54.9	44.1	4.02187e-41
ENSOARG00020022692	1.24973e-41	0.0615794	14.8	9.5	4.04602e-41
NRG4	1.29857e-41	0.0580958	10	5.6	4.20222e-41
MAST2	1.44893e-41	0.0616424	23	16.1	4.6866e-41
PIBF1	1.46666e-41	0.0314144	39.4	30.1	4.74176e-41
PDE4B	1.48952e-41	-0.217126	83.8	85	4.81345e-41
PPME1	1.49519e-41	-0.0275087	39.8	30.1	4.82956e-41
BCAS4	1.54095e-41	0.0377151	15.3	9.8	4.97506e-41
SCAF4	1.55244e-41	-0.00916797	35.5	26.4	5.00986e-41
UPF2	1.55568e-41	0.00512109	39.9	30.3	5.01799e-41
UTP18	1.55749e-41	0.0011452	18.7	12.5	5.02152e-41
PAN3	1.56757e-41	0.087063	64.9	52.8	5.05171e-41
ATP6V1A	1.57365e-41	0.00742918	27.7	20	5.06896e-41
PARVA	1.59579e-41	0.102268	18.4	12.5	5.13791e-41
NDEL1	1.60963e-41	0.011706	27.9	20.2	5.18009e-41
MICAL2	1.67876e-41	-0.0284501	25.1	17.7	5.40008e-41
RAB11FIP2	1.73679e-41	-0.0137668	44.2	34	5.5842e-41
RTN2	1.75305e-41	0.020773	14.3	9	5.63387e-41
RARB	1.88596e-41	0.121282	34.3	26.1	6.05823e-41
MFSD14B	1.89503e-41	0.0217523	46.3	35.8	6.0846e-41
TMEM64	1.91873e-41	0.0310883	19.3	13.1	6.15786e-41
MAPK8	1.95611e-41	0.0128388	20.3	13.8	6.27496e-41
VAPB	1.97105e-41	0.00948513	25.6	18.2	6.31999e-41
TIPRL	2.01041e-41	0.010022	37.4	28.2	6.44325e-41
GAS7	2.0749e-41	0.0268994	35.7	26.9	6.64688e-41
BAIAP2	2.08638e-41	0.0245073	22.7	15.7	6.6806e-41
TTC9	2.09551e-41	0.0607625	10.7	6.2	6.70677e-41
PCMTD2	2.19788e-41	0.020009	36.4	27.2	7.0312e-41
EPB41L3	2.25191e-41	0.0494847	33.9	25.4	7.20076e-41
CACNA1D	2.2944e-41	0.132702	48	37.9	7.3333e-41
SKI	2.29978e-41	-0.00314639	23.9	16.8	7.34714e-41
RGS22	2.30434e-41	0.0586647	14.9	9.4	7.35836e-41
NFXL1	2.3678e-41	-0.0193588	26.1	18.6	7.55753e-41
RIF1	2.3902e-41	-0.0113645	35.6	26.5	7.62556e-41
GGT7	2.46286e-41	0.0260248	19.7	13.4	7.85381e-41
AP1S3	2.56285e-41	0.0333517	21.5	14.9	8.16893e-41
CKAP5	2.56455e-41	0.00365713	39.7	30.2	8.17064e-41
ENSOARG00020007804	2.85074e-41	0.0142801	39.7	30.3	9.0783e-41
ENSOARG00020003961	2.92513e-41	0.0142056	30.2	22.1	9.31098e-41
SPPL2A	2.93356e-41	-0.00188795	31.7	23.3	9.33013e-41
LYPD6B	2.93381e-41	0.0380509	10.1	5.8	9.33013e-41
SNCAIP	2.94463e-41	0.216721	12.2	7.4	9.36028e-41
TPCN1	3.05002e-41	0.0594759	40.1	30.7	9.69091e-41
SLC26A11	3.15539e-41	0.0049558	20.2	13.7	1.00206e-40
GSG1L	3.15664e-41	0.0279563	34.1	25.5	1.00206e-40
ENSOARG00020010475	3.28246e-41	0.0145433	30.3	22.2	1.04153e-40
MXD1	3.30942e-41	0.0124243	19.2	12.9	1.04961e-40
IFRD1	3.38381e-41	0.0322158	21.6	14.9	1.07271e-40
XPNPEP1	3.4335e-41	0.0272858	18.7	12.5	1.08797e-40
C12orf4	3.4417e-41	0.00203103	22.5	15.7	1.09008e-40
PTPRM	3.63134e-41	0.0908372	41.4	32	1.14962e-40
VCL	3.66708e-41	0.0981604	17.7	11.9	1.16041e-40
PDE1B	3.70299e-41	0.0222565	21.7	14.8	1.17125e-40
MAPK9	3.70814e-41	0.00847767	26.1	18.8	1.17235e-40
MRTFA	3.72333e-41	-0.0151149	37.5	28.2	1.17662e-40
FBXL4	3.76415e-41	-0.00443344	26.3	18.8	1.18898e-40
PEX3	3.77922e-41	0.00904234	27.8	20.2	1.1932e-40
ENSOARG00020021830	3.84401e-41	-0.0386788	33.7	24.9	1.21311e-40
NUP210	3.87087e-41	0.0503133	16.7	10.9	1.22104e-40
KANSL1	3.89256e-41	0.0460884	61.7	49.3	1.22733e-40
HTR4	3.8967e-41	0.132227	28.7	21.3	1.22808e-40
NOVA1	3.98579e-41	0.216441	69.7	58	1.2556e-40
PRMT9	4.07789e-41	-0.0083748	31.9	23.4	1.28403e-40
CPNE9	4.08361e-41	0.0270084	23.2	16.2	1.28525e-40
CAMKK1	4.12786e-41	0.0374247	15.3	9.9	1.2986e-40
CLINT1	4.37408e-41	0.000441583	28.6	20.8	1.37544e-40
ATP1A3	4.4482e-41	0.0513955	23.3	16.3	1.39812e-40
PRKAR2A	4.45973e-41	0.0263147	24.4	17.3	1.40112e-40
ACSL4	4.46823e-41	-0.0227552	24.7	17.4	1.40316e-40
PKN2	4.5638e-41	0.0219022	52.6	41	1.43253e-40
FBXO42	4.75635e-41	-0.00657418	39.6	30	1.4923e-40
ZNF236	5.03895e-41	0.0210736	18.5	12.4	1.58026e-40
EIF3E	5.21607e-41	-0.0110824	39.4	29.8	1.63507e-40
SERP2	5.36813e-41	0.0386792	16.2	10.6	1.68198e-40
FAM102B	5.50885e-41	0.054158	17.6	11.7	1.7253e-40
RUNDC3A	5.57923e-41	0.043054	14.1	8.9	1.74656e-40
SETDB2	5.67202e-41	-0.00530283	24.2	17.1	1.77482e-40
TXNDC11	5.71149e-41	-0.0266013	33.1	24.5	1.78637e-40
PLD3	5.75324e-41	0.0167015	19.5	13.2	1.79863e-40
TFG	5.83263e-41	0.0317979	23.9	16.9	1.82263e-40
ENSOARG00020013805	5.87995e-41	-0.0172431	42.4	32.3	1.8366e-40
ENSOARG00020013330	6.01856e-41	0.0341797	20.1	13.7	1.87906e-40
SOX5	6.07789e-41	0.454181	32.9	26.4	1.89673e-40
HACD3	6.45759e-41	-0.0108687	29.9	21.9	2.01433e-40
ENSOARG00020019951	6.58537e-41	0.0964478	15.2	9.7	2.05328e-40
KIF5C	6.67522e-41	0.0875933	53.5	42.4	2.08036e-40
GRM1	6.72089e-41	0.207028	35.9	27.8	2.09367e-40
ENSOARG00020003929	6.87756e-41	0.0397216	26.9	19.4	2.14152e-40
SLTM	6.98541e-41	-0.0181157	41.8	31.8	2.17414e-40
DCAF7	7.01542e-41	0.0114918	17.6	11.6	2.18251e-40
JPH4	7.2822e-41	0.0541348	16.3	10.6	2.2645e-40
OAZ1	7.50371e-41	-0.0138598	38	28.7	2.33234e-40
LMAN2L	7.60404e-41	0.0272722	20.7	14.2	2.36248e-40
MIER1	7.64266e-41	0.0219937	53.7	42	2.37343e-40
ENSOARG00020015118	7.73179e-41	0.0617475	11.7	7.1	2.40004e-40
DYNC1I2	7.9013e-41	0.0107963	43.5	33.6	2.45157e-40
TMEM62	8.06358e-41	0.0121386	24.9	17.7	2.50082e-40
SLC25A46	8.22583e-41	0.0044033	25.4	18.2	2.55001e-40
ANO10	8.54529e-41	-0.00302431	34.2	25.3	2.64787e-40
UGP2	8.89923e-41	0.0175012	33	24.5	2.75632e-40
ENSOARG00020004163	8.95522e-41	0.0133658	15.2	9.8	2.77244e-40
RAD21	9.16324e-41	0.0193891	24.3	17.2	2.83558e-40
DTWD1	9.37034e-41	-0.00977285	22.1	15.3	2.89839e-40
TAOK1	9.58942e-41	-0.0196387	35.1	26.2	2.96485e-40
RAP1B	9.61216e-41	0.0137771	45.1	34.8	2.97057e-40
ENSOARG00020017231	9.73569e-41	0.109874	19.7	13.5	3.00742e-40
VAPA	9.81273e-41	-0.0128047	29.4	21.3	3.02988e-40
TMEM87B	9.90742e-41	0.00037542	35.7	26.8	3.05777e-40
USP13	1.04743e-40	-0.0210126	28.2	20.4	3.23132e-40
KIF3A	1.06645e-40	-0.0100436	47.2	36.7	3.28853e-40
TGFBR3	1.08027e-40	-0.0139238	22.2	15.4	3.32969e-40
ENSOARG00020000904	1.09639e-40	0.0032442	31.5	23.2	3.37788e-40
BLZF1	1.10591e-40	0.0183372	22.5	15.7	3.40571e-40
USF3	1.20195e-40	0.0397566	12.7	7.8	3.69985e-40
SIL1	1.26127e-40	0.0220416	37.4	28.4	3.88075e-40
IQCB1	1.31265e-40	-0.00140084	23	16.1	4.03705e-40
PAMR1	1.32988e-40	0.223388	10.3	6	4.08826e-40
NDC1	1.36494e-40	0.0253969	18.6	12.6	4.19419e-40
NF2	1.38795e-40	0.0259969	20.4	14.1	4.26304e-40
MAP3K7	1.40367e-40	-0.0183796	25.9	18.5	4.30943e-40
LPIN1	1.40454e-40	0.0376488	20.3	14	4.31022e-40
PCNX4	1.42539e-40	0.0087497	38.6	29.1	4.37228e-40
FAIM	1.48938e-40	0.0410943	15.1	9.7	4.56656e-40
SLF1	1.6064e-40	0.0128155	23.2	16.3	4.92319e-40
HS3ST5	1.61727e-40	-0.00430031	21.5	14.9	4.95434e-40
ENSOARG00020017848	1.6482e-40	0.120733	30.7	22.9	5.04688e-40
VSTM2L	1.68264e-40	0.031073	17	11.2	5.1501e-40
ENSOARG00020013375	1.71959e-40	0.00983829	16.3	10.6	5.2609e-40
TRIM24	1.72455e-40	0.0119153	46.2	35.7	5.27378e-40
GK5	1.80165e-40	0.0203207	23.7	16.8	5.50715e-40
FBXW7	1.81226e-40	0.0347063	38	28.9	5.53715e-40
ENSOARG00020023678	1.85889e-40	-0.00602298	24.7	17.6	5.67714e-40
FLVCR1	1.89624e-40	0.00818305	17.8	11.9	5.7887e-40
TANC2	2.00747e-40	0.136177	75.1	66	6.12557e-40
ENSOARG00020022393	2.05376e-40	-0.0123856	26.8	19.3	6.26409e-40
ENSOARG00020001070	2.05761e-40	0.0705555	14.5	9.3	6.27313e-40
BCAP29	2.31312e-40	0.000999247	26	18.7	7.04902e-40
PRKAR1B	2.36747e-40	0.0330233	15.1	9.7	7.21152e-40
MTMR9	2.39564e-40	0.00479979	25.8	18.5	7.29415e-40
SPTBN1	2.4296e-40	0.0312833	49.5	38.4	7.39433e-40
INTS2	2.44632e-40	0.0116936	26	18.7	7.44199e-40
SCFD1	2.47844e-40	0.0332773	44	33.8	7.53642e-40
RNF4	2.48039e-40	0.0120912	25.8	18.4	7.53909e-40
PCNX1	2.49334e-40	0.0916701	65.6	54.1	7.57516e-40
ENSOARG00020019982	2.49824e-40	-0.00389192	20.5	14	7.58677e-40
ENSOARG00020009972	2.51121e-40	0.354505	15	9.9	7.62284e-40
TNR	2.53276e-40	0.10143	25	18	7.68493e-40
DNA2	2.55606e-40	0.0411216	10.8	6.3	7.75029e-40
ECD	2.55651e-40	0.0159767	24.5	17.4	7.75029e-40
ENSOARG00020016135	2.58725e-40	-9.56365e-05	28.1	20.4	7.84008e-40
ENSOARG00020011066	2.60811e-40	-0.0156157	41.6	31.7	7.89988e-40
DCUN1D5	2.63205e-40	-0.0265685	33.8	25.1	7.96894e-40
TPX2	2.64462e-40	0.0405666	12.3	7.5	8.00356e-40
SREK1IP1	2.69428e-40	0.00689248	34.4	25.8	8.15032e-40
CACNB4	2.83086e-40	0.0740459	41.9	33.5	8.55977e-40
SAFB2	2.84705e-40	-0.0152989	23.9	16.8	8.60503e-40
SENP6	2.8702e-40	0.0956636	79.4	67.1	8.67123e-40
PAQR3	2.95084e-40	0.0138269	18.4	12.4	8.91103e-40
R3HDM2	2.99488e-40	0.0296798	49.1	38.3	9.04013e-40
RNASEH2B	3.07988e-40	-0.0041022	29.5	21.6	9.29269e-40
ENSOARG00020002007	3.16156e-40	0.0531259	53.6	42.2	9.53504e-40
TMEM263	3.27773e-40	0.0237439	17.7	11.8	9.88113e-40
DNAJC27	3.28105e-40	0.0060608	19.8	13.5	9.8869e-40
SLC22A15	3.44263e-40	0.00615347	19.9	13.5	1.03693e-39
DLST	3.4851e-40	-0.000619524	28.6	20.9	1.04927e-39
KLHL28	3.5042e-40	0.00090811	27.9	20.2	1.05457e-39
ZCCHC7	3.5062e-40	0.107764	68.8	57.3	1.05472e-39
GUCY1A1	3.70146e-40	0.0748737	27.1	19.8	1.11298e-39
COG5	3.90004e-40	0.0230047	51.9	40.8	1.17219e-39
DTWD2	3.96551e-40	0.0100447	28	20.3	1.19135e-39
TNRC6A	4.02746e-40	0.0787704	66.3	54	1.20945e-39
ZNF609	4.0326e-40	0.0732891	71.7	58.8	1.21047e-39
ALDH18A1	4.04116e-40	0.0182044	15.3	9.9	1.21252e-39
MTO1	4.09789e-40	0.0135803	18.8	12.7	1.22902e-39
STAMBPL1	4.21194e-40	-0.02028	20	13.6	1.26268e-39
ENSOARG00020005453	4.2385e-40	-0.0156259	41.8	31.9	1.2701e-39
ARCN1	4.24349e-40	0.0220291	23.2	16.3	1.27105e-39
PPP1R13B	4.2563e-40	0.0104436	19.3	13.1	1.27434e-39
SEC22A	4.41298e-40	-0.00026882	28.7	21	1.32069e-39
NUP155	4.50234e-40	0.00462027	22	15.3	1.34686e-39
TBK1	4.58167e-40	-0.000640468	27.2	19.7	1.37e-39
RBM6	4.91582e-40	0.0192816	52.6	41.2	1.46929e-39
METTL14	4.93837e-40	-0.0100434	30.1	22	1.4754e-39
GABRG3	4.99228e-40	0.166743	22.5	15.9	1.49087e-39
ENSOARG00020006215	5.01066e-40	0.0538582	51.2	40.6	1.49572e-39
PDSS2	5.11831e-40	0.009817	43.7	33.8	1.52721e-39
KPNA4	5.33825e-40	-0.00512254	47	36.4	1.59216e-39
RAB14	5.70248e-40	-0.0376649	37.9	28.5	1.70007e-39
KCNJ3	6.15269e-40	0.15808	20.5	14.3	1.83351e-39
ERCC6	6.16946e-40	-0.0218428	26.4	18.9	1.83772e-39
RNF128	6.19042e-40	0.0497876	15.3	9.9	1.84318e-39
PHYH	6.26636e-40	0.00114325	21.3	14.8	1.865e-39
LNX1	6.69252e-40	0.0580179	29	21.3	1.99099e-39
CEP41	7.04795e-40	0.0309269	16.4	10.8	2.09584e-39
DCLRE1C	7.08123e-40	-0.0190886	34.6	25.9	2.10484e-39
SKAP1	7.12324e-40	0.0221067	27	19.9	2.11643e-39
ZNF207	7.16322e-40	-0.0174725	44.7	34.3	2.12741e-39
IDH2	7.51055e-40	0.03414	16	10.5	2.22961e-39
GALNT10	7.51397e-40	0.0689396	27	19.7	2.22969e-39
ENSOARG00020011247	7.82947e-40	-0.0358761	37.7	28.6	2.32232e-39
PPIL4	8.09237e-40	-0.0282245	30.9	22.7	2.39929e-39
YEATS2	8.43818e-40	-0.671925	49.7	50.9	2.50076e-39
UQCRC2	8.52889e-40	-0.0116536	36.7	27.6	2.52657e-39
ENSOARG00020025836	8.79411e-40	-0.011915	30.7	22.5	2.60404e-39
KCNIP2	8.85526e-40	0.0271276	28.2	20.1	2.62104e-39
EDRF1	9.08219e-40	-0.00677437	29.2	21.3	2.68707e-39
GRAMD1C	9.12335e-40	0.0676078	12.8	7.9	2.69811e-39
CAPRIN1	9.50658e-40	-0.0119131	31.9	23.6	2.81026e-39
ENSOARG00020024804	9.65038e-40	-0.0132184	33.7	25.2	2.85156e-39
MYSM1	9.8549e-40	-0.0211484	34.8	26	2.91077e-39
TAPT1	1.01778e-39	0.0118933	22.7	15.9	3.00489e-39
SAMD8	1.08997e-39	0.0367158	14.2	9	3.21665e-39
PHC3	1.10794e-39	-0.0145921	52.5	41.1	3.26832e-39
TSPAN13	1.26201e-39	0.0425287	23.6	16.8	3.72123e-39
CLEC16A	1.3132e-39	0.00533956	37.1	27.9	3.87055e-39
PPIG	1.34306e-39	-0.032339	37.9	28.7	3.95688e-39
ATF2	1.36085e-39	-0.0238303	46.3	35.7	4.0076e-39
PITPNM3	1.45026e-39	0.0368961	12.9	8	4.26914e-39
IL1RAPL1	1.5021e-39	0.191903	75.2	72.4	4.41986e-39
GTF2H3	1.61188e-39	0.0074633	22.2	15.6	4.74091e-39
MT2	1.66796e-39	0.060966	13.3	8.3	4.90379e-39
ATL3	1.75158e-39	-0.00941381	29.8	21.9	5.14748e-39
ENSOARG00020013192	1.75499e-39	-0.552978	55.5	54.8	5.15534e-39
UBE4B	1.77006e-39	0.0243119	53.7	42.3	5.19741e-39
AMBRA1	1.79317e-39	0.00506068	42.1	32.1	5.26306e-39
HNRNPU	1.86048e-39	-0.00058684	51.7	40.4	5.45834e-39
MGAT4A	1.86804e-39	0.00973092	31.8	23.7	5.47824e-39
LIN9	1.87225e-39	0.0525366	14	8.9	5.4869e-39
CNNM1	1.87256e-39	0.0366888	27.2	19.7	5.4869e-39
APEH	1.94592e-39	0.0157168	12.9	7.9	5.69948e-39
ENSOARG00020005331	1.95394e-39	-0.00491443	32.1	23.8	5.72057e-39
ETV5	1.96531e-39	0.109428	10.7	6.3	5.75143e-39
TPK1	2.08722e-39	0.0319921	48	37.6	6.10566e-39
HACE1	2.14156e-39	0.0223082	49.8	38.9	6.262e-39
TCAIM	2.16846e-39	0.0171794	18.6	12.5	6.33803e-39
SDK2	2.2277e-39	0.0718183	13.9	8.8	6.50846e-39
PAXIP1	2.42313e-39	0.0138866	16.6	10.9	7.07648e-39
APOE	2.49287e-39	0.0927426	32.1	23.8	7.2771e-39
NCOA2	2.52689e-39	0.091935	66.9	55.6	7.37335e-39
EML1	2.54746e-39	0.000879678	29.8	22	7.43026e-39
DUSP26	2.56687e-39	0.0346826	12.1	7.4	7.48377e-39
RAB15	2.59495e-39	0.0185041	14.1	8.9	7.56249e-39
JAZF1	2.61557e-39	0.0982249	53.2	43	7.61943e-39
WAPL	2.68125e-39	-0.014526	38.8	29.4	7.8075e-39
ENSOARG00020007434	2.71287e-39	0.039555	15.7	10.2	7.89628e-39
CHM	2.73899e-39	0.0140764	53.2	41.8	7.96902e-39
GFPT1	2.75977e-39	-0.0167306	32.4	24.1	8.02613e-39
SLC36A1	2.86335e-39	0.0307876	24.5	17.4	8.32392e-39
GPAM	2.90944e-39	0.0603163	13.4	8.4	8.4544e-39
NOVA2	2.94849e-39	0.0465896	17.5	11.7	8.56432e-39
MAD1L1	3.05615e-39	0.0144893	20	13.7	8.87335e-39
ORC2	3.0813e-39	0.00872305	22.7	16	8.94265e-39
AFF1	3.17544e-39	0.0462755	34.5	26.1	9.21208e-39
UNC13C	3.22413e-39	0.0982997	34.9	26.9	9.34943e-39
FKBP11	3.31394e-39	0.0193855	12.9	8	9.60589e-39
GLUD1	3.42997e-39	-0.0197541	34	25.3	9.93811e-39
PRCP	3.65714e-39	0.0371981	24.4	17.5	1.0592e-38
ASB3	3.82938e-39	0.0770138	52.8	41.9	1.10862e-38
IMMT	3.83357e-39	0.0205881	19.5	13.4	1.10938e-38
ENSOARG00020001109	3.84691e-39	-0.429843	19.4	24.9	1.11278e-38
ZW10	3.93489e-39	0.030676	11.9	7.2	1.13776e-38
HMGXB4	3.94478e-39	-0.00962356	21.3	14.8	1.14015e-38
PHLPP1	3.99895e-39	0.0943726	45.1	35.4	1.15532e-38
RC3H2	4.09752e-39	-0.0161318	28.8	21.1	1.18331e-38
NHSL2	4.58438e-39	0.0209138	20.1	13.8	1.32337e-38
ENSOARG00020026217	4.63314e-39	-0.00589412	29.5	21.5	1.33689e-38
SNX4	4.63838e-39	-0.0323462	35	26.2	1.33785e-38
AP4E1	4.83031e-39	-0.016714	33.6	25	1.39264e-38
EFTUD2	4.89625e-39	0.0263707	19.1	13	1.41107e-38
AGO2	5.01672e-39	0.00660857	21.5	15	1.4452e-38
ENSOARG00020016715	5.06579e-39	0.0194954	23.7	16.9	1.45873e-38
EPC2	5.10468e-39	0.00349644	47.2	36.4	1.46933e-38
GFM1	5.21817e-39	0.00486794	19.4	13.2	1.50138e-38
ITGBL1	5.2229e-39	0.131867	69.7	59.1	1.50212e-38
FAM171A1	5.44251e-39	0.0731902	41.2	31.8	1.56464e-38
GTF3C1	5.48173e-39	-0.00134997	20.5	14.2	1.57527e-38
RIPK1	5.59776e-39	0.0248578	21.7	15.2	1.60795e-38
LZTFL1	5.68298e-39	0.0474781	15.5	10.1	1.6314e-38
PLCE1	5.68406e-39	0.13483	18.8	13	1.6314e-38
RNF145	5.87689e-39	0.00576337	44.7	34.4	1.68606e-38
PTPN23	6.06309e-39	0.00910035	20	13.7	1.73876e-38
TTLL5	6.07865e-39	0.0292534	43.1	33.4	1.74187e-38
GNAI3	6.07888e-39	-0.0343636	29.8	21.8	1.74187e-38
PPP1R14A	6.23005e-39	-0.470829	12.3	17.3	1.78445e-38
SLC25A28	6.39592e-39	-0.00490611	21.1	14.6	1.83121e-38
ENSOARG00020024101	6.5835e-39	-0.237656	46.1	53.6	1.88415e-38
RNF139	6.73215e-39	-0.00817683	17.6	11.7	1.92591e-38
INO80D	6.73932e-39	0.0278932	15.7	10.3	1.92717e-38
PSMB2	6.84284e-39	-0.0363339	28.3	20.6	1.95597e-38
VPS13A	6.8779e-39	0.0433172	49	38.6	1.9652e-38
CSPP1	6.95988e-39	0.0616363	57	46.1	1.98781e-38
RNF175	6.98047e-39	-0.00277633	22.4	15.7	1.99288e-38
CTNNBL1	7.0898e-39	-0.0054358	38.6	29.3	2.02326e-38
UBE2R2	7.21984e-39	0.0377718	58.8	46.9	2.05953e-38
ENSOARG00020015686	7.56308e-39	0.00753236	18.3	12.3	2.15657e-38
ENY2	7.5801e-39	-0.0256794	31.2	23	2.16054e-38
TESC	7.6334e-39	0.0323464	19.7	13.6	2.17485e-38
SPAG5	8.01936e-39	0.0254905	10.7	6.3	2.28389e-38
CACNA2D2	8.10728e-39	0.0474679	14.1	9	2.30799e-38
SUMO1	8.35398e-39	-0.039891	27.5	19.9	2.37725e-38
ENSOARG00020011279	8.76265e-39	0.0141753	27	19.6	2.49253e-38
ESYT2	8.83668e-39	-0.00364518	39.3	29.8	2.51257e-38
ENSOARG00020023479	8.87288e-39	0.0306477	10.7	6.3	2.52184e-38
ZDHHC15	9.04637e-39	0.0353085	22.3	15.9	2.57011e-38
SETD2	9.30665e-39	0.0085914	44.2	34.2	2.64298e-38
ARNT2	9.91491e-39	0.0107614	49.3	38.5	2.81458e-38
ANKFY1	1.00999e-38	-0.00685728	26.4	19	2.86593e-38
BRMS1L	1.08252e-38	-0.0191295	30.4	22.5	3.0705e-38
MEIKIN	1.12099e-38	0.0327777	11.1	6.7	3.17833e-38
ZNRF2	1.14183e-38	-0.0144662	38.9	29.8	3.2361e-38
KDM3B	1.17701e-38	0.0108601	31	23	3.3338e-38
DLEC1	1.17725e-38	0.029066	15.7	10.3	3.3338e-38
LRRC4C	1.22764e-38	0.0348086	12.7	7.9	3.47509e-38
TIAL1	1.27692e-38	-0.0136665	34.5	25.8	3.61312e-38
DNAH5	1.33286e-38	0.0961987	12.4	7.7	3.76988e-38
DENND6A	1.38112e-38	0.0161	40	30.9	3.90481e-38
CEP162	1.3904e-38	-0.0149092	30	22.1	3.92947e-38
LHFPL3	1.39887e-38	0.178995	66	57.6	3.9518e-38
PRKCE	1.45137e-38	0.117835	65.3	54.7	4.09846e-38
ATP1B3	1.46409e-38	0.00405356	20.4	14.1	4.13272e-38
ENSOARG00020019733	1.47203e-38	-0.0330926	20	13.7	4.15346e-38
STT3B	1.47304e-38	-0.000922606	46	35.6	4.15465e-38
IPMK	1.53023e-38	-0.0115118	30.5	22.5	4.31422e-38
CCDC148	1.56903e-38	0.0404847	40.5	31.4	4.42181e-38
TM2D3	1.60783e-38	0.0236069	13.5	8.5	4.52932e-38
ENSOARG00020013821	1.64186e-38	0.0153299	11.4	6.8	4.62334e-38
AHI1	1.69065e-38	0.0107883	44.9	35	4.75881e-38
ENSOARG00020025351	1.69217e-38	0.0304214	27.8	20.6	4.76118e-38
ZNF358	1.69674e-38	0.0310455	10.5	6.2	4.77212e-38
RSF1	1.79514e-38	0.0751684	62.7	50.4	5.04684e-38
CSMD1	1.82342e-38	0.167597	76	70.9	5.12431e-38
TEX14	1.84887e-38	0.0863379	15.3	10	5.19374e-38
TMEM63C	2.0333e-38	0.0213408	12.7	7.9	5.70954e-38
PRSS53	2.03568e-38	-0.00461942	17.6	11.8	5.71394e-38
PRCC	2.07039e-38	0.00536281	22.3	15.7	5.80902e-38
CSNK1A1	2.13653e-38	3.66386e-05	60.6	48.3	5.99222e-38
AIDA	2.17623e-38	-0.00241505	26.6	19.3	6.10109e-38
RAP1GAP	2.18213e-38	-0.0158706	27.4	19.8	6.1152e-38
UBE2D2	2.28629e-38	-0.00912916	47	36.6	6.40453e-38
TAGLN3	2.317e-38	-0.0233646	30.6	22.6	6.48798e-38
TASOR	2.43159e-38	0.0197007	54.3	43.2	6.80612e-38
KCTD17	2.43358e-38	0.0302692	16.1	10.6	6.80896e-38
RNF43	2.43809e-38	0.0856312	10.1	5.9	6.81886e-38
EEFSEC	2.51372e-38	0.0390837	13.6	8.6	7.02758e-38
PRMT8	2.53776e-38	0.102074	16.9	11.4	7.09195e-38
WNK1	2.57047e-38	-0.522354	61.4	60.4	7.1805e-38
UBAP2L	2.67045e-38	-0.00220521	32.2	24	7.45683e-38
VPS39	2.70308e-38	0.0075002	22	15.5	7.54494e-38
STX6	2.80393e-38	0.0501324	23.5	16.8	7.82332e-38
UBE2B	2.81582e-38	-0.0116332	50.5	39.4	7.85337e-38
PHACTR1	2.98031e-38	0.397373	83.9	78.9	8.30881e-38
MRPS28	3.07527e-38	0.015715	31.8	23.7	8.57013e-38
SMG6	3.07872e-38	0.0046905	39.4	30.1	8.57634e-38
RGMB	3.21124e-38	0.0321936	18.1	12.3	8.94194e-38
EPHA10	3.30347e-38	0.0316369	13	8.2	9.19512e-38
AQR	3.34721e-38	-0.0185859	38.6	29.4	9.31316e-38
TXNDC16	3.41322e-38	0.00013672	23.4	16.7	9.49307e-38
RESF1	3.5352e-38	0.0495132	21.6	15.2	9.82843e-38
INSR	3.54331e-38	0.011281	38.6	29.5	9.84705e-38
ENSOARG00020024341	3.54788e-38	-0.00870819	19.2	13.2	9.85585e-38
SLC38A6	3.62573e-38	0.0236241	21.6	15.2	1.00681e-37
RIMKLB	3.66048e-38	0.0431571	16.6	11.1	1.01606e-37
PTPN4	3.76646e-38	0.0164362	52.8	41.6	1.04506e-37
ABHD12	3.77868e-38	0.0277463	17.8	12.1	1.04804e-37
LRRC41	3.80184e-38	-0.0121555	31	23	1.05404e-37
PHF1	3.83376e-38	0.026409	10.5	6.1	1.06247e-37
SNX16	3.92471e-38	0.00776279	31.4	23.4	1.08725e-37
LIPA	3.97927e-38	0.0295795	18.3	12.4	1.10193e-37
DENND4A	3.99466e-38	0.0344917	51.5	41	1.10575e-37
TSHZ1	4.07872e-38	0.0384484	36.3	27.7	1.12858e-37
OSBPL8	4.4734e-38	0.116919	63.9	53.3	1.23729e-37
DPY19L4	4.75572e-38	0.0459874	24.7	17.8	1.31486e-37
COPS4	4.95381e-38	-0.00439988	25.9	18.8	1.36909e-37
ZZEF1	5.0425e-38	-0.0284867	31	22.9	1.39305e-37
PPP1R12A	5.10681e-38	0.0600865	67.3	54.9	1.41026e-37
ENSOARG00020023207	5.12507e-38	0.00689381	18.4	12.5	1.41475e-37
ZWILCH	5.2982e-38	0.0481984	12.8	8	1.46196e-37
FAM169A	5.64073e-38	-0.0186266	30.7	22.9	1.55586e-37
BTG1	5.69884e-38	0.0815391	12.7	8	1.57127e-37
RRAGB	5.74169e-38	0.0133075	17.9	12.1	1.58247e-37
SLC35F5	5.79359e-38	0.00669512	23.2	16.6	1.59614e-37
ANAPC10	5.89828e-38	-0.0253968	33.6	25.1	1.62434e-37
TRIO	5.9778e-38	0.0902304	68.1	55.8	1.6456e-37
NAV3	6.40621e-38	0.167967	66.3	56.6	1.76284e-37
ANXA6	6.56463e-38	0.00632275	26.1	18.7	1.80573e-37
EIF3A	6.61527e-38	-0.0109743	19.1	13.1	1.81894e-37
CLK4	6.65924e-38	-0.0251582	44.9	34.6	1.83031e-37
ENAH	6.82334e-38	0.023376	44.7	34.8	1.87468e-37
BSN	6.92139e-38	0.0320831	20.5	14.2	1.90087e-37
RB1CC1	6.95317e-38	-0.00135659	29.3	21.6	1.90885e-37
SACM1L	7.05776e-38	-0.0151203	32.1	23.9	1.93681e-37
KLHL42	7.13457e-38	-0.00893615	25.2	18.1	1.95712e-37
CDC40	7.3952e-38	-0.0166787	34.8	26.3	2.02782e-37
DYNLT2B	7.41374e-38	0.0161609	18.4	12.5	2.03211e-37
KIF3B	7.48459e-38	0.0324225	16.5	11	2.05073e-37
SMC6	7.61169e-38	0.0242819	21	14.7	2.08473e-37
CUL1	7.63207e-38	-0.00093146	49.4	38.7	2.0895e-37
ENSOARG00020017776	7.85301e-38	0.0144563	17.4	11.7	2.14915e-37
MCCC2	8.55427e-38	-0.00176548	36.9	28	2.34015e-37
UFD1	8.5605e-38	0.0159132	13.5	8.6	2.34094e-37
LNPK	9.04025e-38	-0.0268786	40.3	30.9	2.47117e-37
STK17A	9.34081e-38	0.0350943	14.8	9.6	2.55233e-37
MSL1	9.37854e-38	0.00621226	15.2	9.9	2.56164e-37
PPM1H	9.70978e-38	0.0250061	39.7	30.5	2.65108e-37
SPG11	1.02505e-37	-0.0139699	40	30.4	2.79764e-37
NIPA2	1.03214e-37	0.0107701	25	18.1	2.81588e-37
MAOA	1.08243e-37	0.103573	14.9	9.7	2.95193e-37
ARHGEF18	1.12018e-37	0.0102527	17.9	12.1	3.05369e-37
PRPF40A	1.12626e-37	-0.0280598	40.3	30.8	3.06906e-37
PPARD	1.14453e-37	0.0184329	22.9	16.3	3.11764e-37
CHP1	1.21215e-37	-0.00525391	18.9	12.9	3.30055e-37
CARF	1.21639e-37	-0.0149856	28.8	21.1	3.31082e-37
SYNPO2	1.24987e-37	0.100231	22.3	15.9	3.40062e-37
PPIC	1.32221e-37	0.0434093	16.6	11.1	3.59603e-37
RANBP2	1.39007e-37	-0.0326594	31.6	23.4	3.77914e-37
NVL	1.48832e-37	-0.015603	46.4	35.9	4.04467e-37
PCMTD1	1.49169e-37	-0.0435439	31.8	23.7	4.05227e-37
ENSOARG00020021852	1.55013e-37	0.0700131	20.1	13.9	4.20939e-37
BMP6	1.55877e-37	0.0307111	21.1	14.7	4.23121e-37
SHISA7	1.65155e-37	0.0289551	13.9	8.9	4.48132e-37
MED24	1.68502e-37	0.0296553	13.3	8.4	4.57036e-37
PFN2	1.75296e-37	0.0668477	20	13.9	4.75279e-37
HLF	1.75783e-37	-0.0130514	27.8	20.4	4.76415e-37
FAM204A	1.79674e-37	-0.00436184	40.1	30.9	4.86773e-37
MRAS	1.80511e-37	0.0545308	18.8	13	4.88851e-37
BLMH	1.8119e-37	0.0361295	13.7	8.7	4.90501e-37
CHORDC1	1.84722e-37	-1.58299e-05	26.4	19.2	4.99871e-37
CDC123	1.86542e-37	-0.00378508	34.9	26.4	5.04599e-37
EIF2AK4	1.87331e-37	-0.0230617	43.6	33.7	5.06538e-37
CCNC	1.91614e-37	-0.0156203	30	22.2	5.17919e-37
OXSR1	1.95711e-37	-0.0116191	38.3	29.2	5.28789e-37
HADHB	2.10035e-37	-0.00780136	23.4	16.6	5.67272e-37
SLC8A2	2.19676e-37	0.0385679	11.8	7.2	5.93082e-37
VEZT	2.21064e-37	-0.0279204	45.2	34.8	5.966e-37
CHMP3	2.29972e-37	0.00717758	19.3	13.3	6.20403e-37
ENSOARG00020009436	2.41086e-37	-0.00182675	22.7	16.2	6.50135e-37
JARID2	2.42325e-37	0.041742	64	51.6	6.53224e-37
ZMYND11	2.43092e-37	-0.0192403	43.4	33.4	6.55038e-37
RHOT1	2.4575e-37	0.00271824	48.8	38.3	6.61947e-37
CAB39	2.49433e-37	0.0139298	21.7	15.3	6.71609e-37
DNAJB14	2.52762e-37	-0.0259296	32.3	24.2	6.80311e-37
SHQ1	2.54587e-37	-0.00441138	18.9	12.9	6.8496e-37
MCTP2	2.56429e-37	0.0268425	18.8	12.9	6.89651e-37
UIMC1	2.5689e-37	-0.0224536	36.6	27.7	6.90627e-37
COPA	2.63696e-37	-0.00226856	32.6	24.5	7.0865e-37
CHCHD10	2.84684e-37	0.0181499	20.3	14.2	7.6476e-37
ARHGEF17	3.01649e-37	0.0403325	12.4	7.8	8.10025e-37
BCKDHB	3.23225e-37	0.0365893	54	43	8.67631e-37
PCGF6	3.33654e-37	-0.000179507	15.8	10.4	8.95281e-37
G3BP2	3.34322e-37	-0.0198751	28.8	21.2	8.9673e-37
IRF2	3.34734e-37	-0.0153627	45.8	35.6	8.97492e-37
PTPRE	3.35678e-37	-0.0201824	26.9	19.7	8.99678e-37
HCFC2	3.36189e-37	-0.0283773	36.5	27.6	9.00704e-37
ENSOARG00020013562	3.47068e-37	-0.0232503	29.3	21.6	9.29496e-37
PDLIM7	3.5159e-37	0.0361799	16.2	10.8	9.41246e-37
PLPPR3	3.58609e-37	0.00423521	13.5	8.6	9.5967e-37
SLC1A3	3.61604e-37	0.484991	27.1	20.8	9.67315e-37
MEST	3.68985e-37	0.0253097	18.6	12.8	9.86683e-37
ARL6	3.95076e-37	0.0134285	17.1	11.5	1.05605e-36
SYT6	4.0151e-37	0.0235739	16.5	10.9	1.07284e-36
NRF1	4.03084e-37	0.000414974	38	29.2	1.07663e-36
SLC30A7	4.04205e-37	-0.0153488	38.3	29.4	1.07922e-36
ENSOARG00020000806	4.05456e-37	0.01289	27.4	20.2	1.08214e-36
WDR36	4.08486e-37	-0.00930519	21.1	14.8	1.08982e-36
TMED8	4.15459e-37	-0.00149083	18.4	12.6	1.108e-36
IFT27	4.24913e-37	0.0715778	12.1	7.6	1.13278e-36
ENSOARG00020015571	4.33117e-37	-0.00861623	34.2	25.7	1.15421e-36
LRCH3	4.37302e-37	-0.0027535	55.2	43.6	1.16492e-36
ARL13B	4.63023e-37	-0.0247828	41.8	32	1.23297e-36
NUCKS1	4.64531e-37	-0.0352721	46.2	35.9	1.23651e-36
FAM193B	4.74341e-37	-0.016969	28.4	20.8	1.26215e-36
UQCC1	4.81363e-37	-0.0117887	48.3	37.7	1.28035e-36
PRRC2B	4.85148e-37	-0.026004	28.6	20.9	1.28992e-36
ENSOARG00020024285	4.87529e-37	0.0088584	22.4	15.8	1.29576e-36
CDADC1	5.47616e-37	0.014781	20.5	14.3	1.45491e-36
FECH	5.53203e-37	0.00836	19.4	13.4	1.4692e-36
HIPK1	5.74666e-37	-0.0118778	24.8	17.8	1.52562e-36
ENSOARG00020014026	5.92935e-37	-0.0227391	42.1	32.4	1.57352e-36
CSNK1G1	5.93616e-37	-0.0155773	36.2	27.6	1.57473e-36
ADGRB1	5.95128e-37	0.038253	12.3	7.7	1.57815e-36
PPFIA1	6.15854e-37	-0.00243677	20.9	14.6	1.63249e-36
CPA6	6.22252e-37	0.0896461	17.8	12.3	1.64883e-36
TMEM39B	6.41186e-37	0.0226512	16.6	11.1	1.69835e-36
RTCA	6.51121e-37	0.00265885	17.6	11.9	1.72402e-36
RASAL2	6.52378e-37	0.102125	58.9	47.9	1.72669e-36
POGZ	6.78266e-37	-0.0207111	24.2	17.3	1.79454e-36
RRN3	6.86771e-37	-0.0165446	22.7	16.1	1.81635e-36
MZF1	7.3005e-37	0.0148031	12.5	7.8	1.93009e-36
ZNF354B	7.41396e-37	-0.0156229	27.6	20.2	1.95934e-36
HS2ST1	7.61501e-37	0.0469791	52.8	42	2.01172e-36
WNK3	7.71911e-37	-0.0124012	30	22.2	2.03845e-36
SLC4A3	7.78254e-37	0.00527735	11.3	6.9	2.05443e-36
UHRF2	7.9597e-37	-0.020743	36.9	28	2.1004e-36
CEP57L1	7.97319e-37	0.00651877	21.3	14.9	2.10317e-36
FUS	8.01389e-37	0.0196302	43.4	33.7	2.11311e-36
TBC1D22A	8.14309e-37	0.0219205	26.4	19.2	2.14637e-36
BAG4	8.40537e-37	0.000455453	22.4	15.9	2.21467e-36
CTNNAL1	8.51247e-37	0.0310248	12.9	8.1	2.24204e-36
ZNF215	8.58265e-37	0.00928993	22.6	16.1	2.25968e-36
CWC22	8.79718e-37	0.00529133	19.7	13.7	2.31455e-36
ENSOARG00020010183	8.79767e-37	0.0288293	19	13.2	2.31455e-36
CASC3	8.90872e-37	0.00151241	23.4	16.8	2.34289e-36
RNF10	9.18854e-37	0.0317224	10.3	6.1	2.41557e-36
SYT7	9.60602e-37	0.0177098	12.7	7.9	2.52437e-36
PTPN9	9.74219e-37	0.0347717	19.6	13.7	2.5592e-36
ATXN7	1.00296e-36	-0.033694	36.4	27.7	2.63371e-36
NDUFV2	1.02277e-36	-0.0519663	33	24.7	2.68472e-36
NPLOC4	1.02956e-36	-0.026444	29.3	21.6	2.70154e-36
CEP85	1.05302e-36	-0.00179856	26.8	19.6	2.76206e-36
POGLUT1	1.05734e-36	-0.0112006	24.6	17.8	2.77235e-36
SLC44A5	1.11704e-36	0.240715	20.6	14.7	2.9278e-36
ACTR10	1.12267e-36	-0.0259007	33.8	25.4	2.94146e-36
CD276	1.12701e-36	0.0365007	16.3	11	2.95173e-36
SEC14L5	1.14163e-36	0.0209659	17.4	11.8	2.98889e-36
MPC2	1.18538e-36	-0.0454284	25.7	18.5	3.10226e-36
PLPPR1	1.21324e-36	0.0905095	36.3	28.4	3.17399e-36
RASGRF1	1.31419e-36	0.0247926	16.2	10.9	3.43682e-36
ENSOARG00020016067	1.33174e-36	0.0229068	25.9	18.9	3.48142e-36
CNTN1	1.33814e-36	0.0800831	59.2	48.6	3.49682e-36
TRIQK	1.35516e-36	-0.0152022	35.4	26.9	3.54e-36
ARPC1A	1.37911e-36	0.00454203	17.5	11.9	3.60121e-36
CLTC	1.38436e-36	0.0196874	59	47	3.61358e-36
ENSOARG00020005634	1.39374e-36	0.0316956	16.6	11.1	3.63669e-36
ENSOARG00020019824	1.47027e-36	-0.0277445	35	26.5	3.83496e-36
APOO	1.49735e-36	0.0136693	21.9	15.5	3.90415e-36
ENSOARG00020015556	1.55425e-36	0.0688938	53.1	42	4.05099e-36
TOR1AIP2	1.78984e-36	0.00837714	22.2	15.8	4.66329e-36
EYA2	1.88947e-36	0.182382	26.8	20.1	4.92106e-36
EXT2	1.94298e-36	-0.00742263	44.3	34.2	5.05854e-36
FAM107B	1.97471e-36	-0.339365	43.9	48.7	5.13924e-36
SYNRG	1.97753e-36	-0.00630237	42.3	32.6	5.14331e-36
CUL5	1.97775e-36	0.0295403	51.4	40.8	5.14331e-36
RBM5	2.1135e-36	-0.0344999	45.5	35.2	5.4943e-36
RAB6B	2.18392e-36	0.0180643	18.7	12.9	5.67528e-36
ABCB7	2.21758e-36	-0.0423867	37.8	28.8	5.76062e-36
GALNT7	2.28792e-36	-0.00602674	45	35	5.94113e-36
PDZRN3	2.32906e-36	0.284291	18.8	13.3	6.04572e-36
ARFGEF2	2.33582e-36	-0.0320544	29.1	21.6	6.06103e-36
HSP90AB1	2.37104e-36	-0.0346839	40.2	31	6.15013e-36
MGA	2.37305e-36	-0.0154918	52	40.9	6.15306e-36
ATAD2B	2.42572e-36	0.0020713	57.7	45.9	6.2873e-36
SUGT1	2.46732e-36	-0.039998	34.9	26.4	6.39277e-36
AZIN2	2.49231e-36	-0.0125023	20.1	14	6.45514e-36
ENSOARG00020013209	2.49451e-36	0.0860646	65	53.8	6.45843e-36
ZNF362	2.55751e-36	0.0279378	13.7	8.8	6.6191e-36
DNAI4	2.56695e-36	0.0293599	15.3	10.1	6.64108e-36
QRICH1	2.5735e-36	-0.0268476	36.4	27.6	6.65557e-36
USP4	2.57933e-36	-0.0197042	23.8	17.1	6.66818e-36
BBS4	2.66371e-36	-0.0354853	35.5	26.9	6.8838e-36
METTL24	2.69405e-36	0.0294913	15.2	10.1	6.95964e-36
KDM6A	2.71441e-36	0.0206458	65.5	53.2	7.00964e-36
KPNA6	2.80637e-36	0.0127976	23.1	16.6	7.24445e-36
CD59	2.87835e-36	0.0384945	13.8	9	7.42752e-36
CDC42BPB	2.89026e-36	-0.048817	33.9	25.4	7.45552e-36
ENSOARG00020006445	2.90316e-36	-0.0109516	24	17.3	7.48604e-36
CMSS1	2.93899e-36	0.0676112	50.9	41.1	7.57562e-36
EFR3A	3.05176e-36	-0.032526	35.9	27.3	7.86341e-36
HSP90B1	3.06432e-36	-0.0123855	42.5	33	7.89288e-36
EZH1	3.07074e-36	-0.0235354	32.3	24.2	7.90651e-36
FAM168B	3.19131e-36	0.0225068	24.2	17.5	8.21393e-36
ST8SIA3	3.19912e-36	0.0279379	18.7	12.9	8.231e-36
LRRC58	3.43481e-36	-0.00122665	25.6	18.6	8.83416e-36
LIAS	3.56018e-36	-0.035536	20.6	14.4	9.15326e-36
XKR6	3.65368e-36	0.128032	59.3	50.2	9.3902e-36
TRRAP	3.66229e-36	-0.00945535	30.4	22.6	9.40887e-36
DZIP3	3.68104e-36	0.0683634	57.8	47	9.45357e-36
ZDHHC2	3.902e-36	-0.00699493	35.8	27.4	1.00174e-35
EIF3H	3.91953e-36	-0.0174804	29.8	22.2	1.00587e-35
SLC41A2	3.94705e-36	-0.034304	31.4	23.7	1.01256e-35
E2F6	4.00118e-36	0.00213858	14.2	9.2	1.02607e-35
PPM1E	4.11209e-36	0.200102	31.8	24.7	1.05413e-35
ATXN2	4.29628e-36	0.0449051	67.1	54.7	1.10094e-35
OGDH	4.42529e-36	-0.012379	26.5	19.3	1.13359e-35
ZC2HC1A	4.49634e-36	0.0115184	20.2	14.2	1.15137e-35
CAND1	4.61713e-36	-0.0352994	47.2	37	1.18186e-35
ENSOARG00020018001	4.84298e-36	-0.00240723	38	28.9	1.23922e-35
THBS3	4.94896e-36	0.0313645	11	6.7	1.26588e-35
SHLD1	5.14959e-36	0.013942	23.1	16.6	1.31672e-35
AGPS	5.19711e-36	-0.0199207	46.6	36.4	1.32838e-35
ZNF410	5.22968e-36	7.95837e-05	27.8	20.5	1.33622e-35
IMPA1	5.38163e-36	0.0194796	17.3	11.8	1.37454e-35
RBBP7	5.44064e-36	0.00956515	17.6	12	1.38911e-35
RFC1	5.51441e-36	-0.0276078	33.4	25.1	1.40743e-35
ASAH1	5.72786e-36	0.0117695	32.3	24.4	1.46138e-35
GIGYF2	5.89875e-36	0.0126844	56.7	45.2	1.50443e-35
AP1G1	6.04617e-36	-0.0283089	33.7	25.4	1.54147e-35
MAPK1	6.1317e-36	-0.0164512	30.9	23	1.5627e-35
ALS2	6.19099e-36	0.0104099	18.2	12.5	1.57724e-35
NRG1	6.24358e-36	0.366851	39.8	33.3	1.59006e-35
RIOK3	7.33984e-36	-0.0115856	36.4	27.7	1.86856e-35
ENSOARG00020007978	7.39358e-36	0.000417703	28.1	20.8	1.88156e-35
PDK3	7.50581e-36	0.030576	15.9	10.6	1.90943e-35
ULK2	7.6385e-36	0.0334208	43	33.4	1.94248e-35
CAMK2G	7.79143e-36	0.0780324	19.1	13.4	1.98065e-35
BPNT2	7.94913e-36	-0.0093178	23.3	16.7	2.02001e-35
ENSOARG00020001714	8.065e-36	0.00331028	44.1	34.5	2.04871e-35
ENSOARG00020003289	8.19992e-36	0.0195849	16.3	10.9	2.08223e-35
TAF1B	8.27813e-36	-0.00716633	21.2	15	2.10133e-35
DYNC1I1	8.44905e-36	0.140154	43.7	35.4	2.1432e-35
RNF34	8.44922e-36	0.00523869	15.3	10.1	2.1432e-35
KLHL15	9.59624e-36	-0.00793211	20.3	14.3	2.43327e-35
SPAST	9.80276e-36	-0.0182979	40.2	30.9	2.48474e-35
IMMP1L	9.8302e-36	-0.0504135	40.3	31	2.49079e-35
TUBB2A	1.00108e-35	-0.0225594	33.5	25.2	2.53564e-35
AGL	1.02208e-35	-0.0575575	37.2	28.2	2.58789e-35
MBLAC2	1.11341e-35	0.00635331	14	9.1	2.81813e-35
L3MBTL3	1.18092e-35	0.058502	12	7.5	2.9879e-35
SYTL4	1.20093e-35	0.00609158	17	11.5	3.03744e-35
TRAPPC9	1.21976e-35	-0.0180168	37.7	28.6	3.08395e-35
LRIG1	1.22199e-35	0.291043	18.8	13.3	3.08847e-35
FSHR	1.2681e-35	-0.234536	24.9	17.6	3.20387e-35
RGS7	1.27156e-35	0.159725	56.8	49.1	3.21144e-35
SRSF10	1.28052e-35	0.00349296	25.9	18.9	3.2329e-35
LRRC42	1.31373e-35	0.0290054	15.5	10.4	3.31556e-35
INTS6	1.35521e-35	-0.0113105	45.7	35.8	3.419e-35
MKLN1	1.3997e-35	0.0790712	69.6	57.7	3.52998e-35
TMEM170B	1.53041e-35	-0.0169551	22.1	15.7	3.85823e-35
SLC9C2	1.53466e-35	0.0239433	10.1	6	3.86757e-35
HIKESHI	1.59002e-35	-0.0085262	36.8	28.1	4.00477e-35
ENSOARG00020017350	1.59025e-35	0.0435969	12.1	7.6	4.00477e-35
TPR	1.59702e-35	-0.0493771	41.5	32	4.02e-35
PCP4L1	1.59744e-35	0.0194048	15.8	10.5	4.02e-35
ENSOARG00020011726	1.68977e-35	0.074011	14.8	9.8	4.25083e-35
LARP1B	1.76162e-35	-0.00240158	23.9	17.3	4.42996e-35
SRSF7	1.77411e-35	0.0106467	57.3	45.3	4.45978e-35
NUMB	1.77995e-35	0.0378241	54.5	43.6	4.47286e-35
TES	1.93574e-35	0.051208	14.1	9.2	4.86261e-35
NT5C2	1.95694e-35	-0.0123016	48.6	38.1	4.91408e-35
IPO8	1.99647e-35	-0.0186717	34.8	26.4	5.01155e-35
USO1	2.04586e-35	-0.0459886	31.5	23.5	5.13371e-35
ENSOARG00020000255	2.05549e-35	0.0351787	20.3	14.3	5.15601e-35
CLUAP1	2.06076e-35	0.0335398	16.8	11.4	5.16738e-35
HEATR3	2.06854e-35	-0.003368	19.9	13.9	5.18503e-35
HSDL2	2.23607e-35	0.0395094	10.5	6.3	5.60205e-35
ATRN	2.2365e-35	0.0390271	54.9	43.9	5.60205e-35
GLMN	2.32994e-35	-0.0621425	29.2	21.6	5.834e-35
RAB33B	2.36932e-35	0.0097001	12.4	7.8	5.93051e-35
ATAD2	2.40322e-35	0.0669489	10.5	6.3	6.0132e-35
ATR	2.50235e-35	-0.00632883	32.1	24.3	6.25901e-35
LANCL2	2.54787e-35	0.0154612	46.3	36.3	6.37058e-35
DHX15	2.77456e-35	-0.00771144	37.3	28.4	6.93492e-35
ATP1B1	2.99048e-35	0.0217749	52.6	42.3	7.47193e-35
ENSOARG00020014931	3.02252e-35	-0.0151836	33.1	25	7.54929e-35
ARL8B	3.07799e-35	-0.0313888	34.1	25.9	7.6851e-35
NOL4L	3.18512e-35	-0.0188379	26.2	19.2	7.94976e-35
ZNF692	3.35847e-35	-0.00435926	21.1	14.9	8.37942e-35
COQ6	3.4683e-35	0.0107365	13.4	8.6	8.65037e-35
RMND5A	3.47289e-35	-0.0539239	31.8	23.7	8.65874e-35
BTBD1	3.5925e-35	0.00588618	23.8	17.2	8.95378e-35
WRAP53	3.71027e-35	0.0463803	11.6	7.2	9.24401e-35
MRPS18A	3.71555e-35	0.0186067	19.6	13.7	9.25388e-35
KIF1A	3.829e-35	-0.00350952	20.7	14.6	9.53303e-35
UTP20	3.94066e-35	-0.0101302	30.2	22.7	9.80755e-35
ENSOARG00020011410	3.94958e-35	0.0259085	13.7	8.9	9.82627e-35
RBL2	4.11278e-35	-0.054693	35.6	27.1	1.02287e-34
SLC25A26	4.15228e-35	-0.0141181	37.7	29	1.03232e-34
ACBD6	4.29028e-35	0.00591924	34.7	26.4	1.06625e-34
THOC1	4.53341e-35	-0.0170315	42.1	32.8	1.12628e-34
TMF1	4.61775e-35	-0.00577027	27.5	20.3	1.14683e-34
MAG	4.9616e-35	-0.381386	9.8	14.3	1.23179e-34
ENSOARG00020023457	5.00543e-35	-0.00618962	48.2	37.7	1.24223e-34
COL21A1	5.13981e-35	0.0221654	16.2	11	1.27512e-34
KCNQ3	5.17803e-35	0.130129	56.7	46.6	1.28415e-34
ENSOARG00020003710	5.26815e-35	0.0120788	23.8	17.2	1.30604e-34
SUCO	5.29731e-35	-0.0130798	41	31.8	1.3128e-34
ENSOARG00020024560	5.33436e-35	0.0421828	12.8	8.2	1.32152e-34
H2AFY	5.53635e-35	-0.0362166	36.4	27.7	1.37107e-34
SAMD12	5.57574e-35	0.12675	75.8	67.3	1.38034e-34
OMA1	5.82578e-35	0.000150119	19.6	13.7	1.44173e-34
SREBF2	5.83221e-35	-0.0247878	38.5	29.5	1.44281e-34
SASS6	5.97534e-35	0.00119849	19.2	13.4	1.4777e-34
APPBP2	6.15748e-35	0.00344008	48.7	38.4	1.5222e-34
RAB2A	6.227e-35	-0.0172113	46.8	36.5	1.53885e-34
ENSOARG00020017758	6.33357e-35	0.0106887	23.7	17.2	1.56463e-34
FFAR4	6.69944e-35	0.0201061	12.7	8.1	1.65443e-34
ENSOARG00020018569	6.7282e-35	0.0810226	16.9	11.6	1.66095e-34
EIF4ENIF1	7.02457e-35	-0.0237638	26.6	19.5	1.7335e-34
ENSOARG00020019013	7.04451e-35	-0.000981901	15.4	10.2	1.73781e-34
APH1B	7.08974e-35	-0.0244755	21.8	15.5	1.74835e-34
ZCCHC4	7.09603e-35	-0.0112696	22.1	15.8	1.74929e-34
ELOVL4	7.23035e-35	0.0200758	19.6	13.7	1.78177e-34
ENSOARG00020017551	7.32156e-35	0.132222	26	19.3	1.80362e-34
ENSOARG00020019750	7.41628e-35	0.000501483	52.3	41.7	1.82631e-34
TDG	7.48788e-35	0.00691878	22.5	16.2	1.84329e-34
ENSOARG00020014067	7.76701e-35	0.0170416	22.1	15.9	1.91133e-34
TEK	7.94702e-35	0.0300453	15.5	10.4	1.95494e-34
ZMPSTE24	8.30696e-35	-0.00379568	17.6	12	2.04277e-34
MAML3	8.35659e-35	0.0550157	54	44.3	2.05426e-34
PTCH1	8.39962e-35	-0.0180097	29.5	21.9	2.06411e-34
MYLK3	8.517e-35	0.0331055	10.1	6.1	2.09222e-34
CTCF	8.64352e-35	0.00210906	22.3	16	2.12256e-34
SNAPC4	8.84273e-35	-0.00238472	12.3	7.8	2.17071e-34
TMEM231	9.06698e-35	0.0374883	11.6	7.2	2.22498e-34
EPM2A	9.1444e-35	0.0493007	17	11.7	2.2432e-34
ENSOARG00020014959	9.2086e-35	-0.0323678	38.9	29.9	2.25815e-34
ENSOARG00020012394	9.46822e-35	-0.0389278	23.9	17.3	2.32101e-34
HID1	9.48328e-35	-0.0131652	17.2	11.7	2.32388e-34
VKORC1L1	9.59524e-35	-0.00345942	23.8	17.3	2.3505e-34
ENSOARG00020014795	9.61824e-35	0.0178567	19.6	13.8	2.35531e-34
IL17RD	9.79493e-35	0.0794639	15.5	10.4	2.39774e-34
ENSOARG00020001188	9.91236e-35	0.00693795	20.3	14.3	2.42564e-34
OPRK1	9.97199e-35	0.0262729	11.7	7.3	2.43938e-34
ARID2	1.02979e-34	0.0345479	60.3	48.4	2.51822e-34
FAM199X	1.08395e-34	0.0288722	16.9	11.5	2.64973e-34
KCNN2	1.11807e-34	-0.00700098	35.7	27.1	2.73219e-34
ENSOARG00020021724	1.1329e-34	-0.00475193	44.5	34.9	2.76746e-34
AVL9	1.13713e-34	-0.0130991	46.6	36.5	2.77683e-34
COCH	1.1966e-34	0.0522076	32.5	24.4	2.92104e-34
WNK3.1	1.23361e-34	-0.031351	39.6	30.6	3.01033e-34
NSUN2	1.29606e-34	-0.0539884	30.8	22.9	3.16164e-34
HADH	1.29781e-34	0.0176295	17	11.6	3.16478e-34
FAM91A1	1.31298e-34	-0.0150044	24.4	17.7	3.20068e-34
GDPD5	1.31516e-34	0.0265866	18.7	12.9	3.20487e-34
COX18	1.35468e-34	0.00990453	19.5	13.6	3.30002e-34
TMEM178B	1.37932e-34	-0.266567	80.5	78.6	3.3589e-34
PAK2	1.38882e-34	-0.0241049	49	38.6	3.38085e-34
PIP5K1C	1.39464e-34	0.00783995	14.3	9.4	3.39384e-34
DCP1B	1.46626e-34	0.0221848	22.8	16.5	3.56688e-34
LRSAM1	1.47862e-34	-0.00419051	14.9	9.8	3.59571e-34
SLC20A1	1.5417e-34	0.0221357	13.3	8.6	3.7478e-34
ENSOARG00020025782	1.5449e-34	0.0230249	11.7	7.3	3.75428e-34
IFT88	1.58617e-34	0.0166883	22.4	16.2	3.85322e-34
ATAT1	1.6091e-34	0.00425434	14.9	9.8	3.90757e-34
MTDH	1.64546e-34	-0.054866	41.1	31.7	3.9945e-34
NUP214	1.65523e-34	-0.0173915	27.7	20.4	4.01682e-34
HSF2BP	1.66112e-34	0.000750398	18.4	12.8	4.02971e-34
UBC	1.76433e-34	0.00430576	22.6	16.2	4.27861e-34
CCDC34	1.86976e-34	0.0122348	14.1	9.2	4.53271e-34
SLC9A6	1.87721e-34	-0.000720379	22.1	15.9	4.5492e-34
FRMD5	1.88667e-34	-0.185863	64.9	70.1	4.57053e-34
TPM3	1.92443e-34	0.00191544	18.7	13	4.66041e-34
NARS2	1.9843e-34	-0.0191174	38.5	29.7	4.80372e-34
SFSWAP	2.00074e-34	-0.0286288	42.9	33.3	4.84186e-34
ENSOARG00020025437	2.02417e-34	-0.0246212	37.8	29	4.89687e-34
RAB3A	2.06008e-34	-0.00177212	13.1	8.4	4.98202e-34
PREPL	2.09405e-34	-0.00340582	41.6	32.3	5.06243e-34
DGKE	2.20553e-34	-0.00260025	22.8	16.4	5.3301e-34
PLXND1	2.26862e-34	0.0301503	12.1	7.6	5.48067e-34
MED15	2.33146e-34	0.0202384	18.5	12.8	5.63055e-34
DHX30	2.35435e-34	-0.011518	23.4	16.9	5.68387e-34
OXNAD1	2.54883e-34	-0.0134944	24.6	17.8	6.15126e-34
TBC1D22B	2.55709e-34	-0.0143413	23.2	16.8	6.16908e-34
KDM4C	2.59051e-34	0.102187	62.3	52	6.24754e-34
ZNF354A	2.64982e-34	-0.0269179	34.6	26.3	6.38838e-34
SBF1	2.66028e-34	0.00720967	11.8	7.4	6.41138e-34
ZCCHC8	2.68212e-34	-0.0407086	33.5	25.3	6.46181e-34
SLC39A9	2.76159e-34	-0.0127261	22.8	16.4	6.65099e-34
NOL8	2.76576e-34	0.0171615	21.3	15.2	6.65874e-34
CAMSAP1	2.77749e-34	-0.0121006	23.1	16.7	6.68468e-34
TERF2	2.7828e-34	-0.0529619	29.8	22.2	6.69516e-34
UMAD1	2.79467e-34	0.0690675	57.3	46.7	6.7214e-34
BSCL2	2.81047e-34	0.00395449	20	14.1	6.75709e-34
MSL2	2.82011e-34	-0.0594014	28.4	21.1	6.77795e-34
ENSOARG00020018491	2.87299e-34	0.0516859	12.7	8.2	6.90266e-34
DDX31	2.91896e-34	-0.0101629	38.5	29.7	7.01071e-34
UBAC1	2.99493e-34	-0.00245295	14.3	9.4	7.19071e-34
XRN1	3.01997e-34	-0.00531099	57.5	46	7.24833e-34
HDLBP	3.06919e-34	-0.0289057	22.7	16.3	7.36394e-34
SCG3	3.08764e-34	0.0734881	21	15.1	7.40569e-34
OPA1	3.12291e-34	-0.0212404	42.7	33.3	7.48771e-34
TGFA	3.19521e-34	0.033631	15.4	10.3	7.65846e-34
ATXN3L	3.21743e-34	0.0285671	18.8	13.2	7.70907e-34
DDX10	3.25842e-34	0.0162587	41.5	32.5	7.80461e-34
WASF2	3.30213e-34	-0.00436438	41.8	32.3	7.90661e-34
ENSOARG00020002499	3.33306e-34	0.0187994	15.1	10.1	7.97794e-34
GOLPH3L	3.41073e-34	0.0341144	26.9	20.1	8.16107e-34
BLM	3.4875e-34	0.0262963	11.8	7.4	8.34191e-34
AGO4	3.59559e-34	-0.00092917	20.5	14.5	8.5975e-34
TAF4	3.74985e-34	0.0189994	17.7	12.2	8.9633e-34
ENSOARG00020014527	3.80994e-34	-0.022298	32.3	24.5	9.10383e-34
SNAPC3	3.81453e-34	-0.0413833	35	26.6	9.11168e-34
LNPEP	3.83213e-34	-0.0114683	36.2	27.7	9.15062e-34
SFPQ	3.92718e-34	0.00815586	60.5	48.4	9.37437e-34
NFU1	3.9287e-34	-0.00249382	12.4	7.8	9.37483e-34
MAGI2	3.93147e-34	-0.196169	91	89.7	9.37825e-34
MARF1	3.97292e-34	0.013172	17.2	11.8	9.47388e-34
LRRC4B	4.02104e-34	0.0359753	13.2	8.6	9.58536e-34
SCRN1	4.04737e-34	-0.0211523	30.3	22.5	9.64486e-34
SCG2	4.18751e-34	-0.303617	26.5	19.6	9.97541e-34
CEP83	4.20863e-34	-0.0208418	39	29.9	1.00223e-33
ENSOARG00020012190	4.31738e-34	0.00666033	21.1	15	1.02778e-33
UBE2O	4.40954e-34	-0.00596198	21.9	15.6	1.04936e-33
ENSOARG00020002871	4.4322e-34	-0.0344652	24.3	17.6	1.0544e-33
ENSOARG00020017265	4.46736e-34	-0.00518304	20.8	14.8	1.0624e-33
ENSOARG00020023840	4.61201e-34	-0.00265072	21.1	15	1.09643e-33
ENSOARG00020008703	4.70759e-34	-0.0210395	18.8	13.2	1.11875e-33
ENSOARG00020005692	4.70909e-34	0.290639	57.2	49.7	1.11875e-33
PLEKHA8	4.87281e-34	-0.00710518	29.2	21.8	1.15725e-33
KANSL3	4.93798e-34	0.00489957	19.1	13.4	1.17233e-33
ENSOARG00020000265	5.06238e-34	0.0188365	20.1	14.2	1.20146e-33
SYCP2	5.19183e-34	0.0319012	12.3	7.9	1.23176e-33
UBA2	5.22489e-34	-0.0221078	26.8	19.8	1.23919e-33
TBC1D9	5.27255e-34	0.0129415	27.9	20.9	1.25007e-33
NR3C1	5.34827e-34	0.0243403	61.6	49.9	1.26759e-33
ITSN2	5.44498e-34	-0.0317483	54	43	1.28967e-33
CYTH3	5.44511e-34	0.004623	20.6	14.7	1.28967e-33
CDC42SE2	5.45425e-34	-0.0109182	30.4	22.8	1.2914e-33
C9orf24	5.59148e-34	0.00819964	13.1	8.4	1.32344e-33
ENSOARG00020011058	5.61154e-34	-0.00961656	21.9	15.7	1.32774e-33
USP45	5.71181e-34	0.0166257	14.8	9.9	1.35101e-33
ABLIM3	6.05316e-34	-0.0220756	21.8	15.6	1.43127e-33
RAD54L2	6.13849e-34	0.00731752	17.7	12.2	1.45095e-33
GOLGA1	6.24298e-34	-0.0239124	26.4	19.5	1.47486e-33
TCF20	6.24383e-34	-0.0246476	35.4	27.1	1.47486e-33
THEM4	6.31773e-34	0.0269901	20.3	14.4	1.49181e-33
TOM1L2	6.35452e-34	-0.0192786	31.4	23.7	1.49999e-33
ENSOARG00020004274	6.59205e-34	0.0184081	15.8	10.6	1.55554e-33
EXD1	6.65402e-34	-0.00651998	12.3	7.8	1.56963e-33
PLTP	6.66956e-34	0.0809989	10.1	6.1	1.57277e-33
FAM78B	6.69699e-34	0.0213929	26.7	19.8	1.5787e-33
SDCBP	6.71583e-34	0.0208377	24.8	18.1	1.58261e-33
UGGT2	7.0991e-34	0.0354815	25.7	19	1.67237e-33
RBCK1	7.12238e-34	0.00229263	12.4	7.9	1.67729e-33
DENND5B	7.26167e-34	0.0442537	56.7	46.2	1.70952e-33
TUBGCP6	7.40011e-34	0.0174731	12.9	8.3	1.74152e-33
PHKA1	7.45398e-34	-0.0195588	35.7	27.2	1.75361e-33
CYTH1	7.54841e-34	0.00984427	30.8	23.1	1.77523e-33
MYO5C	7.6825e-34	0.0439429	10.3	6.3	1.80616e-33
BMP7	8.23721e-34	0.0748799	13.9	9.1	1.93592e-33
PRR14L	8.24957e-34	-0.0197915	26.7	19.7	1.93818e-33
PI4KA	8.26656e-34	0.0166692	17	11.7	1.94152e-33
TSC1	8.52706e-34	-0.0151471	19.7	13.9	2.00203e-33
SYNJ1	8.53038e-34	0.0358317	49.8	39.6	2.00214e-33
CPNE3	8.71236e-34	-0.00906637	22.2	16	2.04417e-33
TMX3	8.88235e-34	-0.0103051	31.2	23.6	2.08335e-33
SLC30A4	8.99337e-34	-0.00984386	19.7	13.9	2.10869e-33
USE1	9.4767e-34	-0.000158724	16	10.8	2.22127e-33
STX12	9.50712e-34	-0.0140962	22.6	16.3	2.22765e-33
MT-ATP6	9.56617e-34	0.00158465	59.3	48.2	2.24074e-33
CDON	9.71275e-34	0.0570851	28.2	21.1	2.27431e-33
CHD9	9.95619e-34	0.0791138	72.4	60.6	2.33054e-33
RCL1	1.00409e-33	-0.00467868	19.7	13.8	2.34959e-33
ENSOARG00020012312	1.06625e-33	0.0124086	10.8	6.6	2.4942e-33
TMEM39A	1.07357e-33	-0.00870853	19	13.3	2.5105e-33
LMBRD1	1.08265e-33	-0.0305749	46.1	36.1	2.53087e-33
ENSOARG00020009174	1.09176e-33	-0.0167811	21.3	15.2	2.55131e-33
ZC3H4	1.1156e-33	-0.00316043	18.1	12.6	2.60616e-33
FUBP1	1.12488e-33	-0.00174939	51.9	41.1	2.62697e-33
GANC	1.1264e-33	0.0155605	23.8	17.3	2.62964e-33
TXNL1	1.16536e-33	-0.0203952	21.8	15.6	2.7197e-33
FAM171B	1.16788e-33	0.0342737	54.7	43.8	2.72407e-33
ITPK1	1.16801e-33	-0.0306195	41	31.5	2.72407e-33
ENSOARG00020001988	1.17602e-33	0.00404566	20.5	14.6	2.74184e-33
ZNF567	1.18412e-33	-0.00131785	16.7	11.5	2.75979e-33
RNF19B	1.2068e-33	0.0113488	11.7	7.4	2.81172e-33
RPS6KA2	1.21685e-33	0.132604	42.1	34.9	2.8342e-33
ENSOARG00020021822	1.21974e-33	-0.0134187	24.1	17.6	2.83998e-33
CHD7	1.30935e-33	0.0937998	49.2	39.1	3.0476e-33
C3H12orf29	1.32627e-33	0.0020604	25.6	18.9	3.08596e-33
RUBCN	1.34375e-33	0.00512217	21	15	3.1256e-33
ENSOARG00020002598	1.43237e-33	0.0174982	16	10.9	3.33064e-33
TOMM70	1.45768e-33	-0.0174034	32.8	24.8	3.38836e-33
ENSOARG00020012555	1.49331e-33	0.0192378	16	10.8	3.47002e-33
HEATR5B	1.5102e-33	-0.045928	36.1	27.7	3.50811e-33
FBXW2	1.54922e-33	-0.0203799	22.1	15.8	3.59756e-33
PECR	1.57432e-33	-0.02484	28.5	21.3	3.65463e-33
ANKRD27	1.61323e-33	0.00204005	25.4	18.7	3.74371e-33
VPS8	1.62057e-33	0.020266	58.5	47	3.7595e-33
SUCLG2	1.65823e-33	-0.0089006	40.9	31.7	3.8456e-33
GRIK3	1.69414e-33	-0.457212	49.4	51.3	3.92758e-33
ZNF84	1.7039e-33	0.00954439	15.8	10.7	3.94891e-33
NFKB1	1.71905e-33	-0.0190871	39.7	30.8	3.98269e-33
PELP1	1.72049e-33	-0.00716225	13.5	8.8	3.98471e-33
BCAR3	1.75178e-33	0.0818396	29	22	4.05584e-33
AFAP1	1.79472e-33	-0.0185329	21.3	15.2	4.15389e-33
CASQ1	1.8888e-33	-0.469072	55.6	54.3	4.37018e-33
NCBP3	1.89994e-33	0.0220745	16	10.9	4.39452e-33
POLK	1.93195e-33	-0.0316899	29.5	22.2	4.46708e-33
MALSU1	1.95653e-33	0.00597268	24.7	18.1	4.52241e-33
ENSOARG00020017649	1.96474e-33	0.00385941	14.9	9.9	4.53989e-33
NPTN	2.0079e-33	0.0413186	43.5	34.3	4.6381e-33
ABHD5	2.23232e-33	0.0378223	11.2	7	5.1548e-33
FBXL2	2.24117e-33	-0.0287142	36.2	27.7	5.17353e-33
MON2	2.25468e-33	0.0150451	57	45.8	5.203e-33
SPACA6	2.27548e-33	0.0295175	13.1	8.5	5.24925e-33
WDFY1	2.2998e-33	0.000799324	25.1	18.5	5.30361e-33
ENSOARG00020012888	2.33214e-33	-0.002958	20.6	14.6	5.37643e-33
CD9	2.34823e-33	-0.452126	20	24.8	5.41174e-33
BDH1	2.35681e-33	0.0193306	13.8	9	5.42973e-33
CA10	2.48851e-33	-0.00381117	38.2	29.3	5.73127e-33
ARL6IP6	2.53263e-33	0.0251705	19.3	13.7	5.83095e-33
ENOX2	2.56745e-33	-0.0145632	30.9	23.6	5.90917e-33
PRPF18	2.56897e-33	-0.00131077	25.4	18.7	5.91073e-33
SV2B	2.66684e-33	0.00946942	18.5	12.9	6.1339e-33
SDC3	2.82862e-33	0.0194948	14.5	9.7	6.50387e-33
CREM	2.87161e-33	0.0261712	13.1	8.5	6.60056e-33
CEP135	2.90695e-33	0.0291525	10.3	6.2	6.6796e-33
YWHAQ	2.97602e-33	-0.046368	42.4	33	6.83606e-33
RBM26	3.15511e-33	0.0864663	74.6	63.2	7.24507e-33
SPOPL	3.21424e-33	-0.0226767	21.5	15.3	7.37842e-33
CYP39A1	3.32324e-33	0.0869379	19.3	13.6	7.62615e-33
SNRPB2	3.42296e-33	-0.0126562	30.6	23	7.85242e-33
PKD2L2	3.45799e-33	-0.566629	28.8	32.8	7.93017e-33
SPOP	3.5573e-33	-0.00694719	16	10.8	8.15525e-33
RABEP1	3.60452e-33	0.0441816	51.9	41.6	8.26079e-33
SESN1	3.67493e-33	0.0236992	48.5	38.7	8.41941e-33
MFF	3.77572e-33	-0.0356434	37.4	28.7	8.64749e-33
PRDM11	3.77978e-33	0.0320394	14.1	9.3	8.65396e-33
GLIS1	3.80211e-33	0.0115261	31.4	23.6	8.70225e-33
ZFX	3.81218e-33	-0.0116019	21.1	15	8.72033e-33
GGH	3.8125e-33	-0.0110153	18.5	12.9	8.72033e-33
ENSOARG00020024431	3.85632e-33	-0.0429991	37.6	28.8	8.81769e-33
MUC15	3.86544e-33	0.00607953	19.3	13.6	8.83564e-33
RBBP5	4.24651e-33	-0.0258978	24.1	17.5	9.70353e-33
PSMG4	4.27308e-33	0.0216404	18.9	13.3	9.76107e-33
ACBD3	4.37718e-33	-0.0202012	22.9	16.6	9.9956e-33
ALG5	4.40083e-33	0.0125558	12.8	8.3	1.00463e-32
PSMA3	4.50605e-33	-0.0519976	32.1	24.2	1.02832e-32
EIF4H	4.55359e-33	-8.72672e-06	21.9	15.8	1.03883e-32
CAND2	4.60811e-33	0.0200735	13.7	9	1.05092e-32
EFNB2	4.73967e-33	0.0191232	19.8	14.1	1.08058e-32
FBXL5	4.98348e-33	-0.0285679	38.4	29.6	1.13579e-32
FAM76B	4.98997e-33	0.0225526	19.7	14	1.1369e-32
SCARB1	5.02214e-33	0.0542023	21.4	15.5	1.14386e-32
SERINC1	5.27044e-33	-0.0648827	33.3	25.2	1.20002e-32
GOT1	5.28262e-33	0.00480596	19.3	13.7	1.2024e-32
SPPL3	5.32524e-33	-0.00344952	46.4	36.5	1.21171e-32
HOPX	5.54953e-33	0.0545952	11.9	7.6	1.26234e-32
PTCD3	5.59839e-33	0.0254578	14.1	9.3	1.27304e-32
METTL17	5.9294e-33	0.0161011	21.2	15.3	1.34787e-32
KDM2B	6.03065e-33	-0.0193442	19.2	13.4	1.37044e-32
KIF5A	6.0337e-33	0.000402557	19.6	13.8	1.37069e-32
GFM2	6.11475e-33	-0.0133008	23.3	17	1.38865e-32
CADM3	6.16289e-33	-0.0579631	34.7	26.5	1.39913e-32
ENSOARG00020009812	6.17762e-33	0.00158307	32.2	24.6	1.40202e-32
SMC3	6.49565e-33	-0.0650167	33.4	25.2	1.47372e-32
WDR3	6.51652e-33	-0.00480553	21.1	15.2	1.47798e-32
FAH	6.70012e-33	0.0101018	30.6	23.1	1.51913e-32
XPO4	6.71328e-33	-0.00408353	38.9	30.2	1.52162e-32
PCGF5	6.82912e-33	-0.00872539	28.7	21.5	1.54705e-32
ZSWIM5	6.82988e-33	0.119646	60.2	51.2	1.54705e-32
IFRD2	6.94132e-33	0.0307797	16.1	11.1	1.57178e-32
RRAGC	7.02583e-33	0.0286676	13.7	9	1.5904e-32
ENSOARG00020017275	7.16436e-33	0.0107034	29	21.8	1.62124e-32
NEB	7.28662e-33	0.0266168	25.2	18.5	1.64837e-32
PSPH	7.62864e-33	0.0227404	10.2	6.3	1.72518e-32
GLO1	8.49161e-33	-0.00164861	14.2	9.4	1.91972e-32
FAM185A	8.63582e-33	-0.0519804	30.2	22.8	1.9517e-32
SLC9A5	8.66118e-33	0.0196159	14.5	9.6	1.9568e-32
SAP130	8.85092e-33	-0.0127912	26.9	19.9	1.99902e-32
STAG2	9.11048e-33	-0.0222182	55.8	44.6	2.05698e-32
CAST	9.15453e-33	-0.0110249	30.2	22.8	2.06626e-32
INVS	9.44302e-33	-0.0265678	38.3	29.6	2.13069e-32
ANAPC7	9.46082e-33	-0.0141604	34	25.9	2.13402e-32
TSNAX	9.49857e-33	0.0179898	18	12.6	2.14184e-32
DPY19L1	9.63456e-33	0.0112358	35.8	27.6	2.17181e-32
PHC2	9.6982e-33	-0.0101622	27.8	20.7	2.18543e-32
PTPRO	9.70122e-33	0.230633	18.8	13.5	2.18543e-32
TRIP12	9.76601e-33	0.0157123	55.7	44.6	2.19931e-32
FAM114A2	9.89725e-33	0.0179354	12.6	8.1	2.22815e-32
NEK3	1.0022e-32	-0.0257014	21.8	15.7	2.25552e-32
USP20	1.00685e-32	-0.00251812	18.3	12.8	2.26525e-32
CALM2	1.03534e-32	-0.00406341	51.5	40.6	2.32859e-32
ENSOARG00020014325	1.05745e-32	-0.00404099	42.2	33.3	2.37757e-32
ANKHD1	1.06046e-32	-0.028659	55.3	43.8	2.38356e-32
SAE1	1.06356e-32	-0.0120626	21.7	15.6	2.38961e-32
ZNF566	1.06383e-32	-0.0124885	20.7	14.8	2.38961e-32
NCAPD2	1.09103e-32	0.0164332	19.4	13.7	2.44992e-32
DAP	1.10036e-32	0.0403577	19	13.5	2.47007e-32
FAM174A	1.10088e-32	0.0141654	22.8	16.6	2.47046e-32
CD3G	1.13609e-32	-0.0540551	34.4	26.3	2.54865e-32
PTPRJ	1.16638e-32	0.0286924	39.9	31.3	2.61578e-32
STAT5B	1.16933e-32	0.0194616	13.2	8.6	2.62155e-32
INTS10	1.1852e-32	0.0221709	17.6	12.3	2.65627e-32
EBF1	1.21354e-32	0.134632	11.1	7.1	2.71892e-32
WAC	1.24511e-32	0.0126157	59.6	48	2.78876e-32
CORO1C	1.33409e-32	0.0298805	15.5	10.5	2.98709e-32
GFOD1	1.34027e-32	-0.0136622	38.8	30	2.99997e-32
FAM234B	1.39819e-32	0.0227353	12.8	8.3	3.12863e-32
TCF25	1.39977e-32	-0.0261498	18.3	12.7	3.13115e-32
ENSOARG00020016575	1.42062e-32	-0.015167	18.5	13	3.17679e-32
RHEB	1.47731e-32	-0.0224641	24.9	18.3	3.3025e-32
NAF1	1.47902e-32	-0.0221821	36	27.7	3.30526e-32
ZNF248	1.53296e-32	-0.0080184	19.7	14	3.42472e-32
ST6GAL2	1.54997e-32	0.0443208	21.2	15.3	3.46162e-32
FERMT2	1.73098e-32	0.0123758	36.3	28	3.86465e-32
GRB14	1.74836e-32	0.0297342	10.1	6.2	3.90221e-32
ENSOARG00020018112	1.80918e-32	-0.00430585	20.1	14.2	4.03666e-32
CTTNBP2	1.82569e-32	0.113283	69.7	60.7	4.07221e-32
ARFIP1	1.86683e-32	-0.0110008	21.5	15.5	4.16263e-32
HM13	1.87165e-32	-0.00697682	20.5	14.6	4.17206e-32
LAPTM4A	1.87928e-32	0.00283838	20.6	14.8	4.18774e-32
PTCD2	1.91748e-32	0.00437428	21	15.1	4.27151e-32
ENSOARG00020010095	2.03534e-32	-0.021629	26.8	19.9	4.53262e-32
SNX29	2.04554e-32	-0.278276	75.2	73.6	4.55388e-32
ENSOARG00020005358	2.05854e-32	-0.0400186	39.9	30.9	4.58136e-32
PKP2	2.10984e-32	0.00265209	26.9	20.2	4.69405e-32
U2AF1	2.11213e-32	0.000456215	13.9	9.2	4.69765e-32
METTL6	2.14376e-32	0.00741138	13.6	8.9	4.76649e-32
RALY	2.21554e-32	-0.0052675	24.6	18.1	4.92451e-32
ERGIC2	2.23914e-32	-0.0305599	31.2	23.8	4.97539e-32
B3GALNT2	2.24832e-32	-0.024984	32.6	25	4.9942e-32
C5orf22	2.27779e-32	-0.0111016	19	13.3	5.05806e-32
SKIL	2.29836e-32	0.0047899	19.3	13.7	5.10213e-32
POR	2.33403e-32	-0.0127753	17	11.7	5.17966e-32
ENSOARG00020003436	2.33631e-32	-0.0501234	30.7	23.2	5.18308e-32
DNAAF9	2.42672e-32	0.0589856	64	52.3	5.38196e-32
UBAP1	2.46851e-32	-0.0475715	27.5	20.4	5.47291e-32
PIWIL3	2.48903e-32	0.0254146	15.2	10.3	5.51665e-32
CDC16	2.5671e-32	0.0154639	16.5	11.4	5.6879e-32
TSEN2	2.57265e-32	-0.00593623	20.7	14.8	5.69839e-32
ST3GAL5	2.78508e-32	0.0295995	24.6	18.1	6.16696e-32
ENSOARG00020024613	2.80202e-32	0.0195505	13.8	9.2	6.20251e-32
SLC30A6	2.85658e-32	-0.0241251	21.9	15.8	6.32128e-32
SNRNP40	2.9055e-32	-0.00188112	15.7	10.7	6.42751e-32
ENSOARG00020007296	3.03761e-32	0.0240379	13.9	9.2	6.71679e-32
TPST1	3.03818e-32	0.0206792	13.7	9	6.71679e-32
PPP5C	3.0766e-32	0.0534234	11.4	7.2	6.79959e-32
ZBTB16	3.13585e-32	-0.324658	62	62.5	6.92834e-32
SLC35A1	3.18035e-32	-0.0396431	31.9	24.2	7.02444e-32
SERAC1	3.20846e-32	-0.00377512	20.7	14.8	7.08429e-32
2007-03-01	3.31862e-32	-0.00307352	57.6	46.3	7.32432e-32
PPIP5K1	3.31926e-32	-0.030671	27.9	20.9	7.32432e-32
PDCD6IP	3.33207e-32	-0.0446028	37.2	28.5	7.35008e-32
ZNF711	3.33303e-32	-0.00296832	26.2	19.4	7.35008e-32
PAFAH1B2	3.40069e-32	-0.0229294	24.7	18.2	7.49692e-32
NUDT5	3.45702e-32	-0.0259242	24.5	18	7.61872e-32
SHPRH	3.51309e-32	-0.0291551	47.1	37	7.73985e-32
MINK1	3.55927e-32	-0.0134798	28	20.9	7.83911e-32
ARFGEF1	3.58758e-32	-0.00180903	57.6	46.4	7.89898e-32
PDE7A	3.61277e-32	0.0420928	45.2	35.8	7.95195e-32
EPC1	3.63145e-32	0.0457685	72.5	60	7.99057e-32
WIPI2	3.69856e-32	-0.0174191	21.5	15.5	8.13566e-32
STAT3	3.71028e-32	-0.0136421	28.3	21.3	8.15889e-32
THAP12	3.86657e-32	0.0123611	18.1	12.7	8.49991e-32
MSANTD2	4.05112e-32	0.0173293	21.9	15.9	8.90281e-32
FKBP15	4.28999e-32	-0.0260687	26.3	19.4	9.4248e-32
DUS2	4.47137e-32	0.0157409	13.2	8.7	9.8202e-32
EXOC7	4.52227e-32	0.0080836	18.1	12.7	9.92887e-32
ENSOARG00020004555	4.77432e-32	-0.0274949	34.9	26.6	1.0479e-31
LCORL	4.79337e-32	0.0393009	64.4	52.5	1.05175e-31
CENATAC	5.03705e-32	-0.00754245	15.9	10.8	1.10487e-31
VTA1	5.09202e-32	-0.0626701	39.2	30.2	1.11658e-31
SDHAF3	5.18509e-32	-0.0129658	27	20.3	1.13663e-31
CATSPER3	5.24217e-32	0.0415883	12.8	8.4	1.14879e-31
GTF2E1	5.44351e-32	-0.00690217	18.5	13.1	1.19253e-31
NAPB	5.55476e-32	-0.000340201	18.4	12.9	1.21653e-31
ZNF106	5.61541e-32	-0.0210248	22	15.9	1.22942e-31
CAMKMT	5.89956e-32	0.0489959	52.4	42.6	1.29123e-31
IP6K2	6.36261e-32	0.00344359	23.5	17.3	1.39214e-31
ANKRD54	6.60458e-32	-0.0267176	28.9	21.7	1.44464e-31
WNT5A	6.71713e-32	0.0253294	12.4	8	1.4688e-31
NEK6	7.0517e-32	0.0496922	13.9	9.3	1.54147e-31
ZNF382	7.4403e-32	-0.00304016	23.3	17.1	1.62591e-31
HS6ST3	7.58477e-32	0.118201	35.9	28.7	1.65697e-31
TXLNG	7.6344e-32	-0.0294443	24	17.6	1.66729e-31
FAAH	7.86307e-32	-0.000698141	21.5	15.4	1.71669e-31
ENSOARG00020011473	7.8916e-32	-0.00567307	18.8	13.3	1.72239e-31
TTC17	8.00057e-32	0.0392034	61.8	50.2	1.74563e-31
BBS5	8.06909e-32	0.00540042	18.7	13.3	1.76003e-31
TDP1	8.27157e-32	0.00333615	17.4	12.1	1.80363e-31
ENSOARG00020021149	8.29906e-32	0.0189397	24.6	18.2	1.80906e-31
PLEKHO1	8.31223e-32	0.0432202	10.7	6.7	1.81137e-31
ENSOARG00020018633	8.35119e-32	-0.207402	91.4	89.6	1.81929e-31
ZDHHC3	8.50896e-32	0.030259	13.7	9.1	1.85309e-31
MNS1	8.5122e-32	0.041351	10.8	6.8	1.85322e-31
LGMN	8.5776e-32	0.0228847	16	11	1.86687e-31
RSPRY1	8.61216e-32	-0.0588346	32.1	24.4	1.87381e-31
CEP70	8.86076e-32	-0.0321427	33.2	25.3	1.9273e-31
LYRM2	8.98902e-32	-0.0564114	37.5	29	1.95459e-31
TSEN15	9.19061e-32	-0.00458724	22.2	16.1	1.99781e-31
ETFA	9.32295e-32	-0.0259993	26.4	19.6	2.02595e-31
PTPN2	9.33146e-32	-0.0259209	25.5	18.9	2.02717e-31
SLC37A1	9.3911e-32	0.0375748	15.6	10.7	2.03949e-31
SLC9A8	9.67652e-32	-0.0524633	37.1	28.6	2.10083e-31
MRPS9	9.94661e-32	-0.0105113	23.3	17.1	2.1588e-31
AHR	1.00164e-31	0.00426939	19.5	13.9	2.17327e-31
NAA25	1.00757e-31	-0.0445015	42.7	33.4	2.18545e-31
ENSOARG00020016830	1.01475e-31	0.0286195	15.5	10.6	2.20035e-31
SNX18	1.03629e-31	0.00577897	30.1	22.8	2.24636e-31
CCDC88A	1.05838e-31	0.0369287	66.7	54.6	2.29355e-31
WDR12	1.08038e-31	0.0160006	10.2	6.3	2.34008e-31
ENSOARG00020025339	1.08053e-31	-0.0165204	39	30.6	2.34008e-31
SOD1	1.09631e-31	-0.0217645	28.5	21.6	2.37352e-31
ORC5	1.09666e-31	-0.0175082	14.4	9.6	2.37357e-31
ENSOARG00020012751	1.0981e-31	0.00656782	21.2	15.3	2.37594e-31
FBXO25	1.13541e-31	-0.00399841	16.4	11.3	2.4559e-31
PDXDC1	1.14608e-31	-0.00635315	23	16.9	2.47823e-31
PLGRKT	1.15593e-31	-0.0145188	22.8	16.7	2.49874e-31
ZMYM4	1.1785e-31	0.0215282	59.8	48.4	2.54676e-31
ENSOARG00020021482	1.18043e-31	-0.0173236	26.6	19.9	2.55015e-31
ENSOARG00020011452	1.19831e-31	-0.0986771	27.5	20.3	2.58796e-31
FMR1	1.27117e-31	-0.0271076	41.8	32.6	2.74447e-31
INTS6L	1.29923e-31	0.00223054	19.4	13.8	2.80419e-31
CPEB2	1.30098e-31	-0.00490107	46.9	37.6	2.80711e-31
MBOAT7	1.33308e-31	0.03512	15.4	10.5	2.87548e-31
RHOB	1.35601e-31	-0.0266031	21	15	2.92405e-31
ENSOARG00020002655	1.36488e-31	0.0182447	10.2	6.3	2.94226e-31
GRSF1	1.38045e-31	0.0188555	16.2	11.2	2.97491e-31
WTAP	1.39326e-31	-0.0464872	26.8	20	3.00158e-31
ENSOARG00020004591	1.46538e-31	0.00502539	16.6	11.4	3.15599e-31
DNAJC6	1.47352e-31	-0.253122	74.6	73.9	3.17255e-31
TMEM63B	1.53684e-31	0.0352827	10.7	6.7	3.30786e-31
BRAP	1.53747e-31	-0.0614047	29.3	22.2	3.3082e-31
SMCHD1	1.56772e-31	-0.0092836	52.2	41.9	3.37226e-31
CHMP4B	1.61512e-31	0.0162148	19.7	14.1	3.47315e-31
FDX1	1.67866e-31	-0.0359363	30.8	23.3	3.60867e-31
THOC5	1.68441e-31	0.00716078	14	9.3	3.61993e-31
SPATA7	1.69946e-31	-0.0566052	36.6	28.1	3.65115e-31
ACVR1B	1.77018e-31	-0.00924826	16.6	11.5	3.80193e-31
DYM	1.7762e-31	0.086988	66.3	55.3	3.81369e-31
ACAD8	1.83136e-31	-0.00956471	20.5	14.8	3.92972e-31
ENSOARG00020022651	1.83136e-31	-0.0153214	20.5	14.7	3.92972e-31
FASTKD1	1.84494e-31	-0.0192784	20.2	14.5	3.95764e-31
TRAP1	1.84921e-31	0.0394786	14.1	9.4	3.96558e-31
DRAM2	1.88208e-31	0.0193288	15.4	10.5	4.03483e-31
ENSOARG00020023910	1.91272e-31	-0.00630896	24.8	18.3	4.09927e-31
NCOA6	1.92555e-31	-0.0459721	42.1	32.8	4.1255e-31
CHD3	2.11765e-31	0.00936138	12.7	8.3	4.53569e-31
PTCHD1	2.12553e-31	0.0134431	13.3	8.8	4.55117e-31
FAF2	2.17502e-31	-0.0512524	31.1	23.5	4.65572e-31
KDM5C	2.22253e-31	0.0188799	20.3	14.6	4.75597e-31
KLHL20	2.30705e-31	0.0103678	16.7	11.6	4.93532e-31
ENSOARG00020008734	2.31494e-31	-0.0576365	42.6	33	4.95069e-31
TLK2	2.33225e-31	-0.0302021	54.4	43.3	4.9862e-31
SPECC1L	2.42481e-31	0.0222509	15.7	10.8	5.18249e-31
SCN3B	2.4631e-31	0.00714754	16	11	5.26273e-31
TATDN1	2.62936e-31	-0.0576604	34.8	26.7	5.61624e-31
CMAS	2.63073e-31	-0.00287143	24.8	18.3	5.61746e-31
ZNF331	2.63706e-31	-0.0247194	20.5	14.7	5.62927e-31
GNPAT	2.68533e-31	-0.00758674	19.4	13.8	5.73055e-31
PLEKHH1	2.73871e-31	-0.274225	40	46	5.84268e-31
EVI2A	2.88124e-31	-0.371953	13.9	18.5	6.14488e-31
CEP43	2.97304e-31	-0.0163652	26.6	19.8	6.33874e-31
SLC1A4	3.01604e-31	0.0341926	14.2	9.6	6.42847e-31
LUZP2	3.08396e-31	0.283469	24.5	18.5	6.57124e-31
HSF5	3.14754e-31	0.008396	15.5	10.6	6.70467e-31
PDHX	3.20167e-31	-0.0438598	34.7	26.7	6.8179e-31
SMPD3	3.29071e-31	0.0127581	15.3	10.4	7.00538e-31
SCN8A	3.38553e-31	0.0434631	44.8	35.6	7.20504e-31
PHLPP2	3.41574e-31	-0.0216519	23.6	17.3	7.26713e-31
PLBD2	3.41978e-31	-0.00645548	17.2	12	7.27352e-31
GNB1L	3.49458e-31	-0.0259986	16.5	11.3	7.43035e-31
TMEM50A	3.51953e-31	-0.0354941	27	20.2	7.48113e-31
ENSOARG00020017721	3.54517e-31	0.0155051	14	9.4	7.53335e-31
IGSF3	3.64777e-31	0.0440072	10.8	6.8	7.74903e-31
SLC20A2	3.67292e-31	-0.0298592	27.6	20.7	7.80008e-31
FLOT2	3.72982e-31	0.0238553	10.2	6.4	7.91853e-31
RAB21	3.73325e-31	-0.0351129	26.2	19.6	7.92341e-31
PSMA6	3.93009e-31	-0.0169732	53.4	42.9	8.33866e-31
HRH2	3.95033e-31	0.0230639	13	8.6	8.37905e-31
OSCP1	3.96904e-31	0.0228114	12.8	8.4	8.41618e-31
GPATCH2L	4.02141e-31	-0.0345024	41.3	32.3	8.52466e-31
ZMYM1	4.10174e-31	-0.019481	26.1	19.5	8.69231e-31
SEC24D	4.13859e-31	0.00676971	20.3	14.5	8.76776e-31
CMTM4	4.29725e-31	-0.0261634	34.3	26.4	9.10113e-31
SAR1B	4.32959e-31	-0.0296661	23.3	17.1	9.16685e-31
NDUFC2	4.33742e-31	-0.0404906	19	13.5	9.18065e-31
EIF1B	4.34586e-31	-0.00605908	30.5	23.1	9.19574e-31
MRPL47	4.43572e-31	-0.0508392	33.6	25.7	9.38305e-31
ZNF800	4.56596e-31	-0.0392434	43.8	34.3	9.65563e-31
ENSOARG00020012817	4.58605e-31	-0.0603983	37.1	28.8	9.6952e-31
ZBTB44	4.62872e-31	0.00796643	19.8	14.2	9.78244e-31
CCDC112	4.69488e-31	-0.000753923	23.5	17.3	9.91927e-31
ERO1A	4.92729e-31	0.00956396	18.8	13.3	1.04072e-30
ZNF197	4.98296e-31	0.0199117	16	11	1.05216e-30
FHIP1B	5.0337e-31	0.0121232	13.2	8.7	1.06255e-30
PPP1R14C	5.14901e-31	0.0514351	21.8	16	1.08656e-30
PTPRF	5.2099e-31	0.0148265	12.7	8.3	1.09908e-30
MAPKAPK5	5.4364e-31	-0.0334715	25	18.5	1.14652e-30
DESI1	5.7489e-31	-0.0134735	19.8	14.2	1.21206e-30
CLPX	5.75865e-31	-0.0319372	28	21	1.21375e-30
PTPN5	5.76126e-31	0.00736109	17.4	12.1	1.21394e-30
SEPHS1	5.79806e-31	-0.0148015	22.2	16.1	1.22132e-30
DR1	5.81224e-31	-0.0128142	15.7	10.8	1.22394e-30
MOCS1	5.88525e-31	0.0180533	11.6	7.4	1.23894e-30
ODR4	5.91371e-31	0.00543926	18.2	12.8	1.24456e-30
STX17	5.95841e-31	-0.0471983	24.2	17.8	1.25359e-30
PEX1	5.99953e-31	-0.0427161	24	17.7	1.26187e-30
ENSOARG00020000005	6.07096e-31	-0.40973	90.7	84.7	1.2765e-30
ST13	6.13274e-31	-0.0297048	28	21	1.28911e-30
IQSEC1	6.16828e-31	-0.0446939	20.7	14.8	1.29611e-30
ARMC3	6.16975e-31	0.00345715	15.3	10.5	1.29611e-30
ENSOARG00020008151	6.80983e-31	-0.00100034	10.7	6.8	1.43015e-30
TMEM168	7.18194e-31	-0.000342193	21.7	15.8	1.50784e-30
ENSOARG00020018268	7.18506e-31	0.0281652	37.8	29.7	1.50804e-30
TUBGCP5	7.72963e-31	-0.040756	31.1	23.6	1.62186e-30
TRIM27	7.91432e-31	0.00908213	15.8	10.9	1.66011e-30
RNPC3	8.18109e-31	-0.0316993	48.7	38.6	1.71556e-30
UVRAG	8.35463e-31	0.0790383	66.1	55	1.75142e-30
ARHGAP22	8.41842e-31	0.00195609	20.1	14.4	1.76427e-30
ELAVL3	8.4414e-31	-0.0252853	20.1	14.4	1.76855e-30
ATF7IP	8.45426e-31	-0.0201076	34.7	26.7	1.77072e-30
ENSOARG00020006451	8.93363e-31	0.012894	24.3	18	1.87056e-30
GRM7	8.94204e-31	-0.190914	78.8	81.4	1.87176e-30
CUL4B	8.94833e-31	-0.0197347	22	16.1	1.87252e-30
CD164	9.6157e-31	0.0127893	19.8	14.2	2.01157e-30
ENSOARG00020022108	9.63787e-31	-0.40359	63	61.8	2.01561e-30
SIRT3	1.00194e-30	-0.0203572	24.3	18	2.09478e-30
CEP63	1.00327e-30	-0.0309872	29.7	22.5	2.09694e-30
VCP	1.03976e-30	-0.0444405	39.4	30.7	2.17254e-30
LRRC34	1.06549e-30	0.00935695	17.5	12.3	2.22566e-30
ARMC8	1.07796e-30	-0.0266071	51.1	40.7	2.25102e-30
ENSOARG00020025954	1.08703e-30	-0.00606912	19.7	14.1	2.26929e-30
PRKAG1	1.15003e-30	-0.0353628	26.5	19.7	2.4001e-30
PHF12	1.20695e-30	-0.0340364	23.6	17.3	2.51814e-30
CACNG7	1.23218e-30	0.00231827	14.5	9.8	2.57001e-30
SUZ12	1.24001e-30	-0.0446316	34.1	26.2	2.58557e-30
RUVBL1	1.25213e-30	-0.0050041	14.6	9.9	2.61006e-30
PIK3R4	1.28109e-30	-0.0182225	33.4	25.5	2.66963e-30
UBXN2B	1.28817e-30	-0.000694428	15.3	10.5	2.68358e-30
ZBED5	1.31637e-30	-0.0110661	22.6	16.5	2.74152e-30
VWA8	1.3479e-30	0.0519731	60.3	49.1	2.80635e-30
EIF2D	1.35878e-30	0.0183393	15.8	10.9	2.82817e-30
ENSOARG00020022000	1.38905e-30	-0.0190254	25.9	19.3	2.89031e-30
MMP17	1.38992e-30	0.0197944	14	9.4	2.89126e-30
CNOT2	1.4094e-30	-0.00598526	58.1	46.9	2.93091e-30
CEP170	1.42945e-30	0.0350957	68.3	55.9	2.97173e-30
FAF1	1.43054e-30	0.0627602	70.8	58.8	2.97312e-30
ACTR3	1.44128e-30	-0.0447437	30.5	23.3	2.99455e-30
CFDP1	1.46019e-30	-0.0134496	30.9	23.6	3.03293e-30
ECH1	1.49308e-30	-0.0495556	44.9	35.2	3.10033e-30
MERTK	1.52255e-30	0.162322	19.7	14.3	3.16059e-30
MEAF6	1.52839e-30	-0.0149861	20.1	14.4	3.17177e-30
CYSTM1	1.5399e-30	-0.0409267	34.2	26.5	3.1947e-30
RNF24	1.58831e-30	-0.0234426	34.1	26.4	3.29417e-30
LURAP1	1.70412e-30	0.0306353	10	6.2	3.53331e-30
XKR4	1.7264e-30	0.114152	42.5	34.9	3.57846e-30
MRPL42	1.73072e-30	-0.00931348	14.3	9.6	3.58635e-30
SNX10	1.74603e-30	-0.00559262	22.4	16.4	3.617e-30
PLEKHA6	1.80366e-30	-0.0270127	41.8	32.8	3.73528e-30
ST18	1.95546e-30	-0.37808	29.9	34.6	4.04844e-30
COL4A1	2.03787e-30	0.0042267	12.4	8.1	4.21781e-30
RAMP1	2.05158e-30	0.0240424	16.2	11.3	4.24493e-30
POC5	2.05964e-30	-0.0181431	17.9	12.6	4.26037e-30
MCMBP	2.12514e-30	0.014497	23.5	17.4	4.39454e-30
SPATA6	2.12784e-30	0.0602242	14.8	10.2	4.39882e-30
SOCS7	2.17313e-30	0.00287493	17.3	12.1	4.49114e-30
HDHD5	2.1791e-30	0.0173917	14.4	9.7	4.50215e-30
ATCAY	2.23815e-30	0.0709524	14	9.5	4.62278e-30
ADNP2	2.242e-30	-0.0435613	28.1	21.1	4.62937e-30
BRCC3	2.25187e-30	-0.0426039	31.8	24.3	4.64837e-30
SLC27A1	2.33479e-30	0.0531978	20.4	14.8	4.81812e-30
SLC25A21	2.37481e-30	0.00220685	32.5	25.1	4.89927e-30
SMAP2	2.40712e-30	-0.00867318	33.9	26.1	4.96446e-30
FBXO38	2.44795e-30	-0.029671	50.4	39.9	5.04718e-30
FKTN	2.63981e-30	-0.0229512	21.3	15.5	5.44117e-30
RBKS	2.69988e-30	-0.106873	33.1	25.4	5.56334e-30
PDE4A	2.70712e-30	0.0255461	12.2	8	5.57662e-30
ENSOARG00020022194	2.71612e-30	-0.0851091	38	29.5	5.59351e-30
NSD3	2.74352e-30	-0.0175473	56.4	45.4	5.64828e-30
IPPK	2.77922e-30	-0.0250366	18.3	12.9	5.72011e-30
PLAA	2.78761e-30	0.00962701	19.2	13.7	5.73567e-30
MAP2K4	2.91532e-30	-0.0184611	48.4	38.3	5.99668e-30
MANBA	2.93069e-30	0.0025656	21.2	15.5	6.02654e-30
AKT2	2.94027e-30	0.0178213	15.2	10.4	6.04446e-30
TSHZ2	2.95087e-30	0.148776	10	6.2	6.06448e-30
MTHFD1	2.95539e-30	-0.0530073	28.4	21.3	6.07198e-30
ENSOARG00020023310	2.98769e-30	0.0790582	19.8	14.4	6.13654e-30
ZNF570	3.0126e-30	-0.00489792	17.7	12.5	6.18589e-30
ENSOARG00020018520	3.24914e-30	-0.0226777	30.6	23.4	6.66964e-30
ZFYVE27	3.26479e-30	0.0103967	21.7	15.9	6.6998e-30
VWC2	3.40461e-30	0.0182606	20.9	15.3	6.98468e-30
TBC1D12	3.44419e-30	-0.301903	69.5	69.1	7.06381e-30
PAPOLG	3.4464e-30	-0.023164	21.2	15.4	7.06627e-30
PRPS2	3.49818e-30	0.00871235	16.1	11.1	7.17035e-30
PPIL6	3.61933e-30	0.0277541	17	12	7.4165e-30
SEL1L	3.68936e-30	-0.0394243	34.5	26.7	7.55779e-30
MFN1	3.69113e-30	-0.0605793	31.8	24.1	7.55921e-30
ACADSB	3.76578e-30	0.0101154	20.1	14.5	7.70983e-30
CTNNB1	3.91138e-30	-0.039242	34	26.2	8.00559e-30
ATP6V0E1	3.93637e-30	-0.0445165	31.3	23.8	8.05438e-30
ENSOARG00020002002	4.04392e-30	-0.0552035	27.8	20.9	8.27204e-30
CRADD	4.17369e-30	0.0356352	48.9	39.6	8.535e-30
MLLT6	4.21324e-30	-0.0310347	24.2	17.9	8.61336e-30
ENSOARG00020017316	4.27155e-30	-0.0476177	29	21.8	8.73002e-30
MED13L	4.31514e-30	0.0888475	81.1	70.5	8.81654e-30
PLEKHG1	4.33866e-30	-0.339532	36.9	41.3	8.862e-30
ZNF365	4.34175e-30	-0.0644507	21.3	15.4	8.86572e-30
C18H15orf40	4.47267e-30	0.0143832	18.5	13.2	9.1304e-30
UBR2	4.56634e-30	0.00776647	60.4	49.1	9.31889e-30
DDB1	4.59192e-30	-0.0220211	22.1	16.2	9.36838e-30
PSMA5	4.61002e-30	-0.0422511	22.2	16.2	9.40256e-30
CCNT2	4.66403e-30	-0.0332549	48	38.1	9.50994e-30
GPN3	4.83659e-30	0.0149385	11.4	7.3	9.85892e-30
AGPAT1	4.85323e-30	0.0042505	13.2	8.7	9.88998e-30
HERPUD1	5.23033e-30	0.0387976	13.8	9.3	1.06553e-29
PHF20	5.28478e-30	-0.0254307	43	34	1.07631e-29
SAP30BP	5.28899e-30	0.00184584	14.8	10.1	1.07686e-29
MED17	5.38553e-30	-0.0270887	21	15.2	1.0962e-29
THRAP3	5.41139e-30	0.0118861	59.5	48	1.10114e-29
ENSOARG00020006089	5.49288e-30	-0.0101832	18.6	13.2	1.1174e-29
ENSOARG00020020442	5.65526e-30	0.0976488	73.7	63.1	1.15009e-29
CYB5B	5.67409e-30	-0.0124517	20.5	14.8	1.15359e-29
SPEF2	5.78633e-30	0.0688402	10.7	6.9	1.17607e-29
LRPPRC	5.83624e-30	-0.0386527	42.5	33.4	1.18587e-29
RBBP6	5.95674e-30	-0.0327016	52.9	42.2	1.21e-29
CSGALNACT2	5.96917e-30	-0.011379	14.7	10	1.21217e-29
CHD5	6.01399e-30	0.00645469	11	7	1.22092e-29
YJEFN3	6.07358e-30	0.034824	15.6	10.8	1.23266e-29
NEK9	6.32405e-30	0.00388798	19.6	14.1	1.28313e-29
LRRK1	6.33723e-30	0.148858	13	8.7	1.28543e-29
CLSTN1	6.47484e-30	-0.0446636	39.4	30.7	1.31296e-29
FOXJ3	6.51082e-30	-0.0482095	45.1	35.6	1.31987e-29
RNF214	6.59791e-30	-0.0198916	20.2	14.5	1.33714e-29
DYNC1LI2	6.60764e-30	-0.0560115	31	23.6	1.33873e-29
STARD13	6.61071e-30	0.0254499	22.9	16.9	1.33896e-29
TARBP2	6.69039e-30	0.0121026	10.8	6.8	1.35471e-29
EPHB2	7.01347e-30	0.0262021	14.9	10.2	1.41972e-29
PIERCE1	7.01562e-30	-0.0309002	24.8	18.3	1.41974e-29
LCMT1	7.30005e-30	-0.0390841	28.2	21.5	1.47687e-29
VAMP7	7.40057e-30	-0.0137227	20	14.4	1.49678e-29
ENSOARG00020024580	7.4745e-30	-0.0430684	29.6	22.6	1.51129e-29
TAF2	7.50425e-30	-0.0330698	46.9	37.2	1.51687e-29
IFT52	7.62247e-30	-0.0204686	18.9	13.5	1.54032e-29
GOLPH3	7.78063e-30	-0.0376347	28.3	21.4	1.57183e-29
PIP4K2B	7.83827e-30	0.0181027	11.6	7.5	1.58302e-29
FHOD3	7.90183e-30	0.0506957	23.4	17.6	1.59539e-29
ARHGAP32	8.10941e-30	-0.0059885	41.2	32.8	1.63683e-29
KMT2C	8.22147e-30	0.0674422	77.3	65.4	1.65898e-29
CFTR	8.23482e-30	0.0214842	11.4	7.4	1.66119e-29
MAGI3	8.44381e-30	-0.0215451	38.2	30	1.70286e-29
SERINC5	8.77861e-30	-0.0325934	27.5	20.7	1.76987e-29
BRD7	8.8099e-30	-0.031725	28	21.2	1.77567e-29
DPYSL5	9.38984e-30	-0.0315915	24.3	18	1.89201e-29
WDR13	1.02377e-29	-0.0155405	18.7	13.3	2.06225e-29
PHF8	1.02606e-29	-0.0447369	30	22.8	2.06628e-29
CLMN	1.04637e-29	-0.362575	31.7	36.6	2.10657e-29
IFT140	1.06197e-29	0.0058625	13.3	8.9	2.13726e-29
DDX3X	1.06222e-29	-0.0538709	43.5	34.3	2.13726e-29
ENSOARG00020005767	1.06953e-29	-0.0070302	22.3	16.3	2.15134e-29
CEPT1	1.07978e-29	-0.0499348	41.3	32.3	2.17134e-29
STK24	1.10419e-29	-0.0311591	26.1	19.6	2.21979e-29
VRK3	1.12217e-29	0.00560207	20.3	14.8	2.25529e-29
ENSOARG00020022674	1.13967e-29	-0.00140449	16.7	11.6	2.2898e-29
TULP3	1.23918e-29	0.0377955	10.8	6.9	2.48901e-29
KIF2A	1.25277e-29	0.02194	55.8	45.2	2.5156e-29
PPP2R1B	1.29654e-29	-0.0589148	34.2	26.4	2.60274e-29
NIM1K	1.29903e-29	0.0533619	12.2	8.1	2.607e-29
PCCB	1.3078e-29	-0.0547601	39.3	30.6	2.62383e-29
NDUFA8	1.33216e-29	-0.0236644	20.1	14.5	2.67195e-29
MARK3	1.33665e-29	0.0142212	62.7	50.8	2.68018e-29
COG2	1.33751e-29	-0.0145426	15.7	10.9	2.68114e-29
CCDC149	1.34402e-29	0.0280674	30	23.1	2.69342e-29
PIP4P2	1.36937e-29	-0.0300246	25.4	18.9	2.74343e-29
COMMD3	1.38611e-29	-0.0174827	25.3	18.9	2.77618e-29
COQ3	1.41111e-29	-0.007425	21.6	15.8	2.82545e-29
ATP8B4	1.45735e-29	-0.0848427	27.1	20.4	2.91719e-29
ATP8B2	1.49024e-29	0.0117603	11.5	7.4	2.98218e-29
ENSOARG00020025953	1.49604e-29	-0.0254759	18.3	13	2.99293e-29
UGT8	1.49773e-29	-0.312914	51.1	54.2	2.99546e-29
ENSOARG00020001199	1.50739e-29	-0.314822	72.2	70.6	3.01366e-29
GOLGA4	1.50769e-29	-0.0354723	48.7	38.6	3.01366e-29
ENSOARG00020003604	1.51658e-29	-0.0238618	42.2	33.2	3.03056e-29
PSD	1.61896e-29	0.00680322	15.2	10.4	3.23422e-29
ZC3H7A	1.62728e-29	-0.0575014	37.1	28.8	3.24991e-29
NFX1	1.62899e-29	-0.0520651	32.2	24.6	3.25241e-29
GDPD1	1.68199e-29	-0.0301187	25.3	18.9	3.35727e-29
STK19	1.6851e-29	-0.03092	26.8	20.1	3.36253e-29
ENSOARG00020017106	1.69719e-29	-0.0449502	30.9	23.6	3.38568e-29
WARS2	1.76864e-29	0.0389772	12.9	8.6	3.52722e-29
TRIM36	1.78103e-29	-0.0594394	17.8	12.5	3.55092e-29
ENSOARG00020012030	1.78258e-29	0.0163232	11.7	7.6	3.55299e-29
CLSTN3	1.7914e-29	0.0258279	16.5	11.6	3.56954e-29
MARK2	1.79218e-29	-0.0643409	38.9	30.2	3.57008e-29
ENSOARG00020006025	1.80826e-29	-0.0422663	42.4	33.4	3.60109e-29
TRHDE	1.81883e-29	0.0179102	33.4	26.2	3.62112e-29
NR3C2	1.91446e-29	0.0731097	67.8	57.4	3.81043e-29
PDE6D	1.91964e-29	0.0213757	15.6	10.9	3.81966e-29
USP38	2.0213e-29	-0.0387598	24.1	17.7	4.02079e-29
EIF5	2.03642e-29	-0.0352164	34.6	26.9	4.04971e-29
KPNA1	2.05451e-29	-0.0874849	35.7	27.5	4.08453e-29
APPL2	2.06018e-29	-0.0230842	41.1	32.3	4.09465e-29
SBNO2	2.0753e-29	0.045736	10.6	6.8	4.12352e-29
LATS1	2.08753e-29	-0.0428919	28.6	21.7	4.14664e-29
ENSOARG00020024154	2.12463e-29	-0.0139402	48.1	38.4	4.21915e-29
PANX1	2.15226e-29	-0.028366	22.6	16.5	4.27281e-29
ENSOARG00020003833	2.16784e-29	0.0170029	14.3	9.7	4.30252e-29
PHYKPL	2.18235e-29	-0.037432	25.3	18.9	4.33009e-29
CHD1	2.21925e-29	-0.0226595	38.7	30.4	4.40206e-29
ENSOARG00020012168	2.25965e-29	0.0488878	10.7	6.8	4.48092e-29
DIS3	2.28209e-29	-0.0181884	26.7	20.1	4.52415e-29
CROCC	2.35087e-29	0.0108251	13.9	9.4	4.65919e-29
TMEM184C	2.44979e-29	-0.0016434	21.6	15.9	4.85386e-29
FXR2	2.45096e-29	0.00883038	13.4	9	4.8548e-29
TBPL1	2.50047e-29	-0.0423984	28.9	22	4.95147e-29
XPO7	2.55256e-29	-0.0499429	39.9	31.2	5.05318e-29
HPX	2.62892e-29	-0.415385	15.6	19.9	5.20289e-29
ABCA5	2.65228e-29	-0.0240594	21.4	15.6	5.24764e-29
ZER1	2.68471e-29	0.00410434	17.5	12.4	5.3103e-29
PTPDC1	2.76063e-29	-0.0179669	24	17.8	5.45893e-29
CDC7	2.88212e-29	-0.0097748	24.5	18.3	5.69755e-29
TMEM185A	2.93483e-29	0.00165668	14.8	10.1	5.80012e-29
MTREX	2.99433e-29	-0.043154	45.5	35.9	5.91604e-29
SEC11A	2.99618e-29	-0.0253467	26.4	19.8	5.91803e-29
C1orf35	3.14805e-29	-0.00346799	13.8	9.3	6.21624e-29
RAD52	3.17772e-29	0.0142349	19.1	13.8	6.27306e-29
ENSOARG00020017428	3.18064e-29	0.00781498	20.6	15	6.27705e-29
NEURL1B	3.21224e-29	0.022343	13	8.7	6.33764e-29
SELENOF	3.25523e-29	-0.0198965	18	12.8	6.42065e-29
SLC25A16	3.32483e-29	-0.0172661	26.6	20.1	6.55608e-29
HOMER2	3.37655e-29	0.00222515	18.3	13	6.65619e-29
ENSOARG00020003863	3.37965e-29	0.0141811	10.1	6.4	6.66044e-29
XPA	3.51294e-29	-0.0450657	25.7	19.2	6.92117e-29
ARHGEF7	3.56922e-29	-0.0236072	13.2	8.8	7.03007e-29
NFATC2	3.58586e-29	0.0680503	20.3	14.8	7.06086e-29
CUX2	3.65213e-29	0.138217	13	8.7	7.18932e-29
C9orf72	3.78074e-29	0.0330203	11.9	7.8	7.44041e-29
DMXL1	3.84423e-29	0.00222033	52.9	42.3	7.56322e-29
DPYD	3.86765e-29	0.0603471	74.9	64.5	7.60718e-29
SUSD6	3.92683e-29	0.000246914	18	12.8	7.72141e-29
ELMOD3	3.99401e-29	0.0105383	13.8	9.3	7.85131e-29
AMDHD1	4.14233e-29	-0.000934733	13.6	9.1	8.14057e-29
FZD3	4.18469e-29	-0.0538703	46.2	36.5	8.22151e-29
ZNF318	4.20223e-29	0.00216078	16.9	11.9	8.25367e-29
MEGF8	4.22363e-29	-0.00203895	15.5	10.7	8.29337e-29
ENSOARG00020012801	4.35644e-29	-0.0572706	17.5	12.3	8.55176e-29
HEXA	4.36605e-29	-0.010166	21	15.3	8.56822e-29
ANKMY2	4.40704e-29	-0.0169635	24.2	18.1	8.64624e-29
GPATCH1	4.42285e-29	0.00194962	16.3	11.4	8.67483e-29
TTC28	4.47076e-29	0.187335	58.5	49.4	8.76634e-29
SATB1	4.5845e-29	-0.0115721	26	19.5	8.98686e-29
CALB1	4.61204e-29	-0.00995736	11.3	7.3	9.03831e-29
MREG	4.68155e-29	0.0313262	15	10.4	9.17196e-29
CASP3	5.46495e-29	0.00979475	14.4	9.8	1.07038e-28
ENSOARG00020013834	5.60717e-29	-0.0069604	25.2	19	1.09793e-28
SPEN	5.68054e-29	-0.0504219	44.2	34.9	1.11198e-28
TSFM	5.83406e-29	-0.0243455	18.8	13.5	1.14172e-28
RGS4	6.13138e-29	0.00619448	10.6	6.7	1.19957e-28
ENSOARG00020003776	6.40202e-29	-0.0140217	19.2	13.8	1.25216e-28
PDCD10	6.57394e-29	-0.0504047	30.3	23.2	1.28543e-28
BBS2	6.59554e-29	-0.017293	20.1	14.6	1.28929e-28
SSH1	6.74782e-29	-0.0169371	23.4	17.4	1.3187e-28
DBNL	7.14254e-29	-0.0414984	34.6	26.7	1.39545e-28
NUP107	7.22117e-29	-0.0645985	37.3	29.1	1.41041e-28
SMARCE1	7.29587e-29	-0.00821712	20.1	14.6	1.42461e-28
ENSOARG00020004547	7.41747e-29	-0.0207757	17.5	12.4	1.44795e-28
MORC2	7.81281e-29	-0.0136964	15.5	10.8	1.5247e-28
ZNF583	7.89751e-29	-0.0158605	14.7	10.1	1.54079e-28
SZRD1	8.0357e-29	0.00190521	12.6	8.4	1.56732e-28
PPP4C	8.18456e-29	0.0180134	13.1	8.8	1.59591e-28
ASH1L	8.27759e-29	0.0542955	74.5	62.6	1.6136e-28
ALDOA	8.29484e-29	0.0130056	14.8	10.2	1.61651e-28
WDR31	8.31561e-29	0.0120745	15.5	10.7	1.62011e-28
RP9	8.35085e-29	-0.00456985	20.1	14.6	1.62652e-28
XXYLT1	8.86689e-29	0.00127248	18	12.9	1.72655e-28
SFXN4	9.55972e-29	0.0101425	13.1	8.8	1.86094e-28
ENSOARG00020003418	1.02499e-28	0.0780091	13.4	9.1	1.99475e-28
TOPBP1	1.04431e-28	-0.0243027	25.3	18.9	2.03179e-28
SEMA5B	1.08398e-28	0.147129	16.9	12.2	2.10837e-28
LRMDA	1.08546e-28	0.218571	28.4	22.2	2.11066e-28
SLC39A14	1.10135e-28	0.0436237	14.9	10.4	2.14096e-28
ENSOARG00020024153	1.10262e-28	-0.00668763	23.3	17.4	2.14285e-28
WSB2	1.11967e-28	0.000468617	17.4	12.4	2.17539e-28
ANKRD12	1.13179e-28	0.0301332	65.9	54.1	2.19832e-28
GNE	1.13899e-28	-0.0356799	25.4	19.1	2.21168e-28
NCOR1	1.18291e-28	-0.0118954	54.3	43.7	2.29633e-28
SLCO3A1	1.1854e-28	-0.316189	66	65.6	2.30053e-28
C6orf52	1.19697e-28	-0.0253006	18.4	13.2	2.32234e-28
CSNK2A2	1.20049e-28	-0.061973	24.4	18.2	2.32853e-28
TMA16	1.23911e-28	-0.0207985	24.9	18.7	2.40277e-28
KIF27	1.2413e-28	0.0761027	12	7.9	2.40635e-28
LDAH	1.26241e-28	-0.0237671	25.5	19.2	2.44659e-28
ICE1	1.27781e-28	-0.0218348	26.3	19.7	2.47576e-28
ENSOARG00020016428	1.30211e-28	-0.0418286	32.2	24.9	2.52215e-28
RNF8	1.36526e-28	-0.0152462	18.7	13.4	2.64372e-28
ATP6V1C2	1.39925e-28	0.0198722	13.6	9.2	2.7088e-28
SLC25A36	1.39966e-28	-0.043766	31.9	24.5	2.70884e-28
EXOC6	1.40711e-28	-0.0198827	43.5	35	2.7225e-28
DHX32	1.41849e-28	-0.03916	18.3	13.1	2.74376e-28
MTMR8	1.41927e-28	0.00984621	48.2	38.7	2.74453e-28
MTPAP	1.44837e-28	0.00216807	14.2	9.7	2.80003e-28
SQLE	1.48748e-28	-0.01239	23.1	17.2	2.87483e-28
ENSOARG00020009798	1.52678e-28	-0.00900438	26.9	20.4	2.94997e-28
IDS	1.5504e-28	0.00288567	18.6	13.4	2.99479e-28
PTGR2	1.5812e-28	0.0166871	14.3	9.8	3.05344e-28
BTF3L4	1.63991e-28	-0.022676	29.8	22.8	3.16595e-28
RAC1	1.66628e-28	-0.011144	22.7	16.8	3.21597e-28
USP14	1.71867e-28	-0.04189	29.4	22.5	3.31617e-28
SRPX	1.85027e-28	0.0276053	10.6	6.8	3.5691e-28
TCP11L1	1.85424e-28	0.0216056	15.8	11.1	3.57579e-28
MED14	1.93815e-28	-0.0349485	37.3	29.1	3.73657e-28
ATP8A1	1.93969e-28	-0.211133	86.1	84.3	3.7385e-28
EIPR1	1.95375e-28	-0.0123508	25.1	18.8	3.76458e-28
DCAF13	2.02817e-28	-0.00566515	15.8	11	3.9069e-28
PEPD	2.04178e-28	0.0131184	15	10.3	3.93202e-28
ATAD1	2.05215e-28	-0.0272849	25.2	18.9	3.9509e-28
MTMR6	2.06735e-28	-0.0283485	21	15.4	3.97908e-28
PSMD11	2.16585e-28	-0.0266897	19	13.6	4.16752e-28
RCHY1	2.22244e-28	-0.0279188	18.1	12.9	4.27525e-28
SYNE2	2.225e-28	0.16458	14.6	10.1	4.27899e-28
ENSOARG00020002794	2.60504e-28	0.0290528	10.2	6.5	5.00847e-28
EPN2	2.61557e-28	-0.0261814	20	14.5	5.02735e-28
SP4	2.72891e-28	-0.040214	34.4	26.7	5.24376e-28
ENSOARG00020023873	2.73209e-28	0.0141118	12	8	5.24843e-28
FANCC	2.74184e-28	0.00742827	19.4	14.1	5.26571e-28
ADCK5	2.79386e-28	0.0152451	14.1	9.7	5.36416e-28
MRRF	2.81919e-28	-0.0113256	17.5	12.5	5.40982e-28
NIPA1	2.81919e-28	-0.056094	30.2	23.1	5.40982e-28
RRAGD	2.90044e-28	0.0147245	13.9	9.5	5.5642e-28
ZNF341	2.90834e-28	-0.00324294	16.5	11.6	5.57784e-28
PPM1D	3.01622e-28	-0.0391761	28.5	21.7	5.78316e-28
TRPC5	3.04554e-28	0.0466162	16.3	11.6	5.83778e-28
ENSOARG00020002335	3.18706e-28	-0.0340648	34.2	26.6	6.10736e-28
WWC2	3.18967e-28	-0.0136295	26.6	20.2	6.11069e-28
SUGP1	3.22039e-28	-0.0208426	21.8	16	6.16787e-28
FBH1	3.26336e-28	0.0017078	22.2	16.5	6.24846e-28
RAPGEF6	3.49013e-28	0.0497771	53.4	43.6	6.68083e-28
SLC12A5	3.56875e-28	-0.017366	14.4	9.9	6.82947e-28
DPM1	3.60868e-28	-0.0365918	27.2	20.5	6.90398e-28
RPUSD3	3.73887e-28	0.00870665	17.7	12.7	7.1511e-28
SREK1	3.86023e-28	-0.00169959	50.9	40.7	7.38121e-28
ADGRB2	3.91477e-28	0.0135167	12.4	8.3	7.48345e-28
LUZP1	3.92337e-28	0.0406659	15.4	10.8	7.49785e-28
PSMD13	3.95296e-28	-0.0350475	20.7	15.1	7.55235e-28
AP5M1	3.97338e-28	-0.040062	25	18.8	7.58929e-28
SLC37A3	4.02762e-28	-0.00668725	14.6	10.1	7.69079e-28
PEX13	4.25173e-28	-0.0247423	21.8	16.1	8.11651e-28
ZNF512	4.37632e-28	-0.0357936	25.6	19.3	8.35207e-28
MGRN1	4.6745e-28	0.00845614	16.1	11.3	8.91872e-28
IRAK1BP1	4.71308e-28	0.0200599	16.7	11.9	8.98988e-28
ENSOARG00020026018	4.81728e-28	-0.0687368	23.4	17.3	9.18613e-28
SYT13	4.88663e-28	-0.00181006	17	12.1	9.31585e-28
HTR2A	4.94897e-28	0.033982	15.6	11	9.43212e-28
HS3ST4	4.98489e-28	0.235397	21.4	16.3	9.498e-28
MEGF9	5.12229e-28	-0.0187837	28.6	21.8	9.75714e-28
ENSOARG00020017040	5.27122e-28	0.017872	15.6	10.9	1.00381e-27
YEATS4	5.34145e-28	0.0168616	14.6	10.1	1.01691e-27
TRIP4	5.38787e-28	-0.0502702	26.1	19.7	1.02547e-27
TNFRSF19	5.46748e-28	-0.0252684	27.1	20.6	1.04034e-27
TMTC4	5.7145e-28	0.0251334	25.3	19.1	1.08704e-27
TUB	5.74128e-28	0.00378232	19.6	14.3	1.09184e-27
NR2C2	5.80837e-28	-0.00111399	18.5	13.3	1.1043e-27
PHF21B	5.9786e-28	0.101666	16.8	12.1	1.13636e-27
PAPSS1	5.99332e-28	-0.0495803	33.5	26	1.13884e-27
GNA13	6.09736e-28	-0.000271978	20.4	14.9	1.1583e-27
UBE2E3	6.10653e-28	-0.0425459	50.8	40.8	1.15973e-27
GGA2	6.11633e-28	0.0178953	12.4	8.3	1.16127e-27
GBF1	6.27886e-28	-0.0356734	46.4	36.9	1.19181e-27
AGO1	6.43777e-28	-0.0168552	18.4	13.2	1.22164e-27
MLXIP	6.52646e-28	0.00319789	22.3	16.6	1.23814e-27
CACNG4	6.62097e-28	0.0155639	13.4	9.1	1.25573e-27
ENSOARG00020010740	6.86296e-28	-0.0522104	32.3	24.9	1.30127e-27
ATP5F1B	7.08453e-28	-0.0270034	23.4	17.5	1.34292e-27
AP2B1	7.15648e-28	-0.0667246	41.3	32.5	1.35619e-27
KIAA0232	7.28532e-28	-0.0596291	38	29.6	1.38023e-27
CARD19	8.02338e-28	0.0189267	16.5	11.7	1.51965e-27
ERP44	8.08557e-28	-0.0683131	36.2	28.2	1.53101e-27
TRUB1	8.196e-28	0.000901571	17.9	12.9	1.55151e-27
BUB3	8.21137e-28	-0.0481956	19.6	14.1	1.55399e-27
SEC14L2	8.45698e-28	0.0177265	11.7	7.7	1.60004e-27
EPB41L5	8.9327e-28	0.0850178	34.1	27	1.68959e-27
SELENOT	9.13358e-28	-0.037764	23.8	17.8	1.72712e-27
RTF2	9.1446e-28	0.0198304	16	11.3	1.72874e-27
NOL10	9.19144e-28	-0.0609196	34.3	26.4	1.73712e-27
ENSOARG00020006505	9.51848e-28	-0.0410105	27	20.4	1.79845e-27
CLTB	1.01489e-27	-0.0272899	20.3	14.9	1.91705e-27
SUPV3L1	1.03302e-27	-0.00210991	17.5	12.5	1.95077e-27
ADAMTS16	1.04624e-27	0.0374409	14.5	10.1	1.9752e-27
TKT	1.08975e-27	-0.0434382	27.6	21	2.05679e-27
ENSOARG00020002933	1.10029e-27	0.028377	58.2	47.7	2.07611e-27
ENSOARG00020007822	1.10926e-27	0.00973125	13.8	9.5	2.09249e-27
ENSOARG00020022466	1.11035e-27	-0.0470453	51.4	41.1	2.09398e-27
PCBD1	1.11094e-27	0.0451404	11.2	7.4	2.09453e-27
FGD3	1.17088e-27	0.0152233	10.1	6.5	2.20693e-27
GAN	1.17885e-27	-0.00602648	16.4	11.6	2.22136e-27
SRD5A1	1.20367e-27	-0.00185563	12.9	8.7	2.26751e-27
ACTR2	1.20979e-27	-0.0565022	32.3	25	2.27844e-27
ENSOARG00020026150	1.26935e-27	-0.0297384	18.3	13.2	2.38997e-27
BRSK1	1.34776e-27	-0.0425264	23.7	17.7	2.53691e-27
RAB28	1.35861e-27	-0.0102678	57.6	46.7	2.55666e-27
RHOBTB2	1.36467e-27	0.014656	17.5	12.5	2.56738e-27
PCP4	1.36995e-27	-0.0182461	24.3	18.1	2.57661e-27
EDC3	1.37844e-27	-0.00324263	16.9	12	2.59188e-27
ARID4A	1.4126e-27	-0.0216659	56.7	46.1	2.6554e-27
TSPAN5	1.48591e-27	0.0370388	57.9	47.7	2.79245e-27
CREB5	1.52698e-27	-0.323335	40.2	44.3	2.86887e-27
NOP58	1.54358e-27	-0.0429777	28.7	22	2.89929e-27
DPH6	1.563e-27	-0.0222815	28.3	21.8	2.93497e-27
R3HDM1	1.57032e-27	0.027072	57.3	47.1	2.94793e-27
DPH5	1.59241e-27	-0.00201295	11.8	7.8	2.9886e-27
PHTF2	1.61977e-27	-0.0656879	33.5	26	3.03913e-27
LAMB3	1.67889e-27	0.00981789	11.1	7.3	3.14922e-27
CCDC91	1.6838e-27	-0.00629432	51.6	41.9	3.15758e-27
GLE1	1.69957e-27	0.0166989	13.5	9.2	3.18629e-27
ACER2	1.72459e-27	0.00492991	11.2	7.3	3.23234e-27
DISP3	1.75783e-27	0.107401	10.1	6.5	3.29376e-27
SUCLG1	1.7873e-27	-0.0674578	31.1	23.9	3.34808e-27
ATP9B	1.79005e-27	-0.0455954	49.7	39.6	3.35234e-27
CPSF6	1.85107e-27	0.0102679	65.8	53.7	3.46569e-27
SSR1	1.87114e-27	-0.0656521	35.8	27.8	3.50232e-27
UFL1	1.95915e-27	-0.0505154	29.8	22.8	3.66608e-27
SMG7	2.00439e-27	-0.0414065	39.3	31	3.74973e-27
PLA2R1	2.06682e-27	-0.113067	42.1	50	3.86549e-27
ENSOARG00020022628	2.07462e-27	0.011072	11.2	7.3	3.87904e-27
TMEM178A	2.07525e-27	0.00818719	16.3	11.6	3.87919e-27
TYW5	2.0988e-27	-0.0194816	28.6	22	3.92216e-27
TRIM28	2.13435e-27	2.70026e-05	11.5	7.5	3.98754e-27
ESF1	2.17523e-27	-0.0261385	23.9	18	4.06282e-27
FRRS1	2.19464e-27	0.0304382	11	7.2	4.09799e-27
SLC2A12	2.1974e-27	-0.0678729	19.5	14	4.10206e-27
ING3	2.30287e-27	-0.0187638	16.9	12	4.29779e-27
FSBP	2.32895e-27	-0.0193546	42	33.2	4.34531e-27
YTHDF3	2.40431e-27	-0.0396498	35.9	28.1	4.48472e-27
KIF13A	2.40836e-27	0.0911179	62.9	53.3	4.49107e-27
DBP	2.44456e-27	0.00268977	12	8	4.55737e-27
BEND6	2.46527e-27	-0.0138739	15.8	11.2	4.59476e-27
TECR	2.4723e-27	-0.00724213	18.1	13	4.60664e-27
DIS3L2	2.47768e-27	-0.00570765	59.2	48.3	4.61544e-27
RAD18	2.50395e-27	-0.000743868	12.6	8.5	4.66312e-27
FAM227B	2.53679e-27	-0.00742775	27.4	21	4.72302e-27
RBM17	2.67491e-27	0.00795673	17	12.2	4.97885e-27
FAM20C	2.70169e-27	0.0153915	14.5	10.1	5.02737e-27
ABHD17C	2.7712e-27	-0.00349654	18.6	13.6	5.15535e-27
FGF2	2.77727e-27	-0.020173	34.6	27.3	5.16527e-27
DRP2	2.82136e-27	0.0261826	15.1	10.6	5.24588e-27
ZFP64	2.84225e-27	0.0246108	21.1	15.7	5.28332e-27
NDUFAF7	2.87684e-27	-0.0151375	24.9	18.9	5.3462e-27
EDEM3	2.89708e-27	-0.0570665	34	26.5	5.38099e-27
ENSOARG00020014688	2.8971e-27	-0.0361671	25	18.8	5.38099e-27
PMS2	2.94023e-27	-0.0189379	21.9	16.2	5.45966e-27
DCAF17	2.99065e-27	-0.0408774	20.4	15	5.55179e-27
NAE1	3.0088e-27	-0.0243623	18.9	13.7	5.58402e-27
METAP2	3.04061e-27	-0.0532728	29.4	22.6	5.64155e-27
NOL11	3.05856e-27	-0.0167042	19.7	14.4	5.67335e-27
SRPK2	3.10301e-27	0.0405082	71.7	60.2	5.75428e-27
UBQLN1	3.13118e-27	-0.0632689	42.2	33.3	5.80499e-27
HDAC4	3.1709e-27	-0.00735612	25.8	19.6	5.87708e-27
RDX	3.17527e-27	-0.0228789	41	32.3	5.88361e-27
MOBP	3.30361e-27	-0.148947	39.2	46	6.11979e-27
KLHL12	3.40533e-27	0.00260942	15.4	10.8	6.30656e-27
CDC42	3.55443e-27	-0.0299718	45.6	36.4	6.58096e-27
PLEKHA3	3.56704e-27	-0.0447775	21.9	16.2	6.60255e-27
SLC35B4	3.61817e-27	0.0169262	14.6	10.2	6.69543e-27
ENSOARG00020005533	3.64812e-27	-0.0156707	18.1	13.1	6.74906e-27
PRMT3	3.66778e-27	-0.00795608	43.6	34.7	6.78365e-27
GTF2A2	3.70774e-27	-0.020144	20.3	14.9	6.85575e-27
ATP7A	3.72307e-27	-0.0106942	20.1	14.7	6.88227e-27
ENSOARG00020025648	3.83758e-27	0.0205045	12.4	8.4	7.09207e-27
ARL5A	3.89019e-27	-0.0221723	18.3	13.2	7.18741e-27
TDRD12	3.92222e-27	0.0227869	18	13	7.24467e-27
EPB41L4B	3.95303e-27	-0.0502334	37	29.2	7.29966e-27
PIGX	4.0683e-27	0.00219572	25.4	19.3	7.51054e-27
FHIT	4.13973e-27	0.0331701	57.3	47.8	7.6404e-27
ZNF569	4.20736e-27	-0.000322326	12.5	8.4	7.76317e-27
TRIM23	4.24116e-27	-0.0468201	29.3	22.6	7.82347e-27
BRIP1	4.56868e-27	0.0691037	12.3	8.3	8.42543e-27
ARF4	4.7415e-27	-0.057997	23.2	17.3	8.74182e-27
DGKZ	4.81536e-27	-0.0361208	23	17.1	8.87567e-27
SHOC2	4.88571e-27	-0.0505367	37.3	29.3	9.00296e-27
CETN2	4.89142e-27	0.000328988	16.8	12	9.01112e-27
THAP4	5.08136e-27	0.0230404	10.7	7	9.35858e-27
SWAP70	5.35963e-27	0.0510224	12.7	8.6	9.86848e-27
MOGAT1	5.49417e-27	-0.016649	14.7	10.2	1.01136e-26
ENSOARG00020017606	5.49748e-27	-0.0307835	23.1	17.4	1.0117e-26
ZBTB40	5.59382e-27	-0.00320224	12.5	8.4	1.02916e-26
DCAF12	5.64017e-27	0.0070511	15.6	11	1.03741e-26
ENSOARG00020016518	6.01597e-27	-0.00545707	15	10.4	1.10624e-26
LRRC8C	6.43645e-27	-0.00441734	11.3	7.4	1.18325e-26
MRPS14	6.4453e-27	-0.0409279	23.8	17.9	1.18457e-26
TARS	6.68144e-27	-0.0243338	16.8	12	1.22765e-26
DHX36	6.99665e-27	-0.0366344	46.9	37.5	1.28523e-26
TAMM41	7.09263e-27	0.00517852	11.7	7.7	1.30252e-26
PSMB1	7.1256e-27	-0.0415215	25.4	19.3	1.30823e-26
CYP4V2	7.13873e-27	0.0114613	14.5	10.1	1.3103e-26
ARF1.1	7.34683e-27	-0.0423614	21.6	15.9	1.34814e-26
ENSOARG00020013652	7.38498e-27	-0.0767696	37.8	29.5	1.35478e-26
RLIM	7.4087e-27	-0.0235143	19	13.8	1.35878e-26
EHMT2	7.47708e-27	-0.00669608	10.1	6.5	1.37096e-26
ENSOARG00020026096	7.65085e-27	-0.0242668	21.4	15.8	1.40246e-26
C6orf89	7.68581e-27	-0.0809159	33.7	26.1	1.4085e-26
RPH3AL	7.86636e-27	0.0214871	11.7	7.7	1.44121e-26
NUB1	8.0518e-27	-0.0508373	24.1	18.1	1.4748e-26
ASIC1	8.06147e-27	0.0130151	13	8.9	1.47618e-26
ACSS2	8.17805e-27	-0.015445	11.7	7.7	1.49714e-26
OSBP	8.6417e-27	0.00388692	17.8	12.9	1.5816e-26
P3H2	8.94428e-27	-0.0939545	28	21.5	1.63655e-26
ZRANB3	9.2597e-27	-0.0466183	42.3	33.7	1.69382e-26
GRK4	9.34653e-27	-0.0150895	21.4	15.9	1.70926e-26
ZNF326	9.90615e-27	-0.0333554	52.8	42.5	1.81113e-26
ENSOARG00020009111	9.94792e-27	-0.0355988	23.7	17.8	1.81829e-26
COPB2	1.00097e-26	-0.029914	24.9	18.8	1.8291e-26
NINL	1.00237e-26	0.0425772	10.1	6.6	1.83118e-26
VLDLR	1.00861e-26	0.0165258	13.3	9.1	1.84211e-26
RNF149	1.01468e-26	0.00887243	19.2	14	1.85272e-26
CREG2	1.02291e-26	0.0135278	11.2	7.4	1.86726e-26
ZBTB8OS	1.04229e-26	-0.0541271	19.2	13.8	1.90213e-26
ACAA2	1.05295e-26	-0.00715498	17.8	12.8	1.92108e-26
EGLN2	1.07415e-26	-0.019715	12.9	8.7	1.95925e-26
MAP1B	1.11631e-26	-0.0142798	51.2	40.5	2.03562e-26
NCOA3	1.13767e-26	-0.0289506	26.4	20.2	2.07404e-26
P3H1	1.21626e-26	-0.0293463	16.8	12	2.21674e-26
RANBP3	1.22923e-26	-0.0517227	25.1	18.9	2.23979e-26
ARHGAP31	1.23011e-26	0.0358948	35.3	28	2.24081e-26
WDR20	1.24336e-26	-0.0370264	45.9	36.7	2.26436e-26
ENTPD6	1.25217e-26	0.0120852	12.3	8.3	2.2798e-26
RNF32	1.29667e-26	0.020724	11.2	7.4	2.36021e-26
ARFGAP3	1.30002e-26	0.000370027	13.5	9.3	2.36571e-26
MTPN	1.42923e-26	-0.070547	36	28.2	2.60015e-26
DNAJC17	1.4378e-26	-0.0248265	19.5	14.3	2.61506e-26
SLC25A25	1.4562e-26	0.00891184	12.3	8.3	2.64784e-26
GOLGA3	1.45924e-26	-0.0116674	17	12.2	2.65268e-26
VTI1B	1.51081e-26	-0.0214371	19.4	14.2	2.74572e-26
NEK1	1.53254e-26	-0.0526086	43.6	34.4	2.78449e-26
RARS1	1.55936e-26	-0.0267795	19.1	13.9	2.83248e-26
DCAF10	1.56987e-26	-0.0854187	36.4	28.5	2.85083e-26
GNS	1.57907e-26	0.002774	15	10.6	2.86679e-26
NGLY1	1.59239e-26	-0.000959486	18.7	13.6	2.89023e-26
BABAM2	1.59413e-26	0.0532347	62.2	51.6	2.89264e-26
AP2A1	1.63367e-26	-0.0017499	18.1	13.1	2.96362e-26
GPR155	1.63681e-26	-0.0595738	31.4	24.3	2.96855e-26
NCOA7	1.65512e-26	-0.0204325	51.6	41.8	3.00098e-26
FSD1L	1.70086e-26	-0.0287374	23.5	17.6	3.08312e-26
GTF2E2	1.71324e-26	-0.0437928	33.4	26.2	3.10476e-26
GPX4	1.76932e-26	-0.0759142	32.9	25.4	3.20555e-26
ENSOARG00020023608	1.77348e-26	-0.00158316	17	12.2	3.21225e-26
IGSF21	1.79435e-26	-0.00369358	21.8	16.2	3.24921e-26
ELP2	1.85865e-26	-0.03079	24.5	18.5	3.36479e-26
PRR12	1.91551e-26	-0.000760171	14.3	10	3.46683e-26
ITGB3BP	1.94501e-26	-0.0716136	33.4	26	3.5193e-26
NUFIP1	1.97808e-26	-0.0029936	20	14.8	3.57822e-26
ZC3H12B	1.98961e-26	-0.0265665	16.1	11.4	3.59814e-26
MBOAT2	2.00155e-26	-0.0465013	28.2	21.7	3.6188e-26
TRMT10C	2.00598e-26	0.0365702	12	8	3.62587e-26
SYNGAP1	2.10429e-26	0.00636506	16.2	11.5	3.80259e-26
ITM2B	2.13668e-26	-0.049576	38.7	30.7	3.86013e-26
MOV10	2.18108e-26	0.0256303	11.1	7.4	3.93934e-26
ENSOARG00020013102	2.21391e-26	-0.0641417	65	70.6	3.99759e-26
RWDD4	2.2439e-26	0.000927939	10.6	6.9	4.0507e-26
RAB18	2.29094e-26	-0.0475949	31.1	24.1	4.13455e-26
TPGS2	2.44559e-26	0.00228883	17	12.2	4.41251e-26
PRRC1	2.48394e-26	-0.0145191	17.3	12.4	4.48055e-26
SENP2	2.63551e-26	-0.0611884	42.7	33.8	4.75274e-26
TTC21B	2.70083e-26	-0.0478846	40.4	32	4.86928e-26
NAMPT	2.70424e-26	0.00754981	15.3	10.8	4.87417e-26
UPF1	2.73258e-26	-0.0193396	20.1	14.8	4.92399e-26
BTBD8	2.74872e-26	-0.0777567	44.8	35.8	4.95179e-26
MARS1	2.83911e-26	-0.00778465	15.8	11.2	5.11331e-26
PKNOX2	2.89091e-26	0.0538741	13.3	9.2	5.20526e-26
ENSOARG00020014624	2.90461e-26	-0.017413	17.3	12.5	5.2286e-26
TBCEL	2.95801e-26	-0.00377375	17.4	12.5	5.32335e-26
SETD4	3.04181e-26	0.0067739	13.6	9.4	5.47276e-26
EML5	3.12441e-26	-0.0171935	40.8	32.5	5.61992e-26
ITGA6	3.13777e-26	0.0429819	12.7	8.8	5.6425e-26
DPH7	3.15887e-26	-0.0535314	26.1	19.9	5.679e-26
HDGFL3	3.21284e-26	-0.0502134	44.5	35.4	5.77455e-26
ATF4	3.48941e-26	-0.0106911	17	12.2	6.27001e-26
ENSOARG00020020640	3.56718e-26	-0.0142582	24.4	18.3	6.40812e-26
UNKL	3.60695e-26	0.0183027	11.7	7.9	6.4779e-26
CALM2.1	3.80594e-26	-0.0803888	52.3	41.7	6.83352e-26
ENSOARG00020013402	3.82251e-26	-0.0646841	44	34.8	6.86151e-26
GTPBP10	3.88626e-26	-0.030313	14.7	10.2	6.97417e-26
TNKS	3.93874e-26	0.0276182	66	54.5	7.06654e-26
EXOG	3.95115e-26	0.00927577	16.8	12.1	7.08699e-26
ASCC2	3.95603e-26	-0.0266169	18.3	13.3	7.09393e-26
ELL	3.98161e-26	0.0112525	14.6	10.2	7.13796e-26
DHX29	4.03486e-26	-0.0618524	38.2	30.1	7.23157e-26
FBXO3	4.03897e-26	-0.0741209	34.8	27.2	7.23709e-26
ENSOARG00020026346	4.04643e-26	0.0129327	59.9	49	7.2486e-26
MAP3K13	4.09243e-26	-0.0221557	42	33.5	7.32914e-26
SARAF	4.17875e-26	-0.0277704	16.8	12.1	7.48181e-26
CMC2	4.33211e-26	-0.0228365	21.2	15.7	7.75441e-26
ENSOARG00020020067	4.34424e-26	-0.0338365	22.2	16.5	7.77413e-26
BZW2	4.37845e-26	-0.0380647	30.8	23.9	7.83335e-26
CPNE4	4.51023e-26	0.0240408	20.7	15.3	8.06707e-26
GNL2	4.55726e-26	-0.00401979	12.2	8.3	8.14909e-26
CARHSP1	4.58282e-26	0.0211441	14.2	9.9	8.19271e-26
KATNA1	4.6049e-26	-0.0507012	26.7	20.4	8.23008e-26
FEZ2	4.72992e-26	-0.0263851	19.7	14.4	8.45138e-26
DIP2A	4.78047e-26	0.0107273	19.1	13.9	8.53952e-26
DLG2	4.79361e-26	-0.128463	90.8	91.2	8.56081e-26
STARD3NL	4.88227e-26	-0.0455505	25.1	19	8.71692e-26
Insig2	5.06546e-26	0.000747403	10	6.4	9.04169e-26
NMD3	5.08209e-26	-0.0369214	36.2	28.3	9.06905e-26
SUDS3	5.21213e-26	0.0156823	12.5	8.4	9.29875e-26
RPE	5.29969e-26	-0.0423428	18.3	13.3	9.45255e-26
UBE2N	5.33858e-26	-0.0445457	23.9	18	9.51949e-26
AKAP10	5.39686e-26	-0.0586432	29.6	22.9	9.62096e-26
MRPS21	5.60508e-26	-0.00130769	11.6	7.8	9.98961e-26
SUPT16H	5.63366e-26	-0.0335501	23.2	17.4	1.0038e-25
ENSOARG00020025113	5.88195e-26	-0.0138072	17	12.2	1.04777e-25
CCDC186	6.10984e-26	-0.0517075	29.6	22.8	1.08809e-25
CWF19L1	6.24375e-26	-0.0446201	29.2	22.5	1.11166e-25
POLR3G	6.57677e-26	0.0118812	11.3	7.6	1.17065e-25
SGF29	6.76235e-26	-0.0259831	17.8	12.9	1.20338e-25
ARL6IP5	7.05457e-26	-0.0558264	34.7	27.1	1.25506e-25
STRAP	7.32648e-26	-0.00998593	17.2	12.4	1.3031e-25
FOXK2	7.43932e-26	-0.0111497	22.3	16.8	1.32284e-25
SLC12A1	8.23691e-26	0.00379447	10.4	6.8	1.46429e-25
TCEANC2	8.55544e-26	0.0169057	14.2	9.9	1.5204e-25
CFAP70	8.55686e-26	-0.0121744	18.6	13.6	1.5204e-25
FOXN3	8.79588e-26	0.0241842	65.6	54.6	1.56247e-25
VPS35L	8.97021e-26	0.0116203	65.1	53.2	1.59304e-25
ENSOARG00020021494	8.99565e-26	0.0071688	12.3	8.3	1.59715e-25
TMEM59	9.00866e-26	-0.0737077	33.4	26.1	1.59905e-25
ENSOARG00020015472	9.01905e-26	0.0473761	11.9	8	1.60049e-25
STN1	9.05688e-26	-0.0276059	13.7	9.5	1.6068e-25
VDAC1	9.07328e-26	-0.0411877	20	14.7	1.6093e-25
GDE1	9.3696e-26	-0.0210252	18.6	13.5	1.66144e-25
SCRN3	9.49759e-26	-0.0403292	18.9	13.8	1.68371e-25
RGS14	9.59277e-26	-0.000592277	13.3	9.1	1.70015e-25
PPIL1	9.59867e-26	-0.00413545	12.6	8.6	1.70077e-25
AASDH	9.62314e-26	-0.0367316	19.8	14.6	1.70467e-25
PIK3R3	9.75445e-26	0.0393357	15.1	10.8	1.72749e-25
EPHA3	1.00799e-25	0.371442	12.5	8.7	1.78468e-25
NTPCR	1.01139e-25	-0.0133236	17.2	12.4	1.79025e-25
MECP2	1.03419e-25	-0.034908	36.7	29	1.83013e-25
BZW1	1.03825e-25	-0.0235604	23.1	17.4	1.83687e-25
PCDH1	1.0474e-25	0.0212693	10.3	6.8	1.85259e-25
SF3B1	1.07993e-25	-0.034472	49.5	39.9	1.90964e-25
USP22	1.11684e-25	-0.0390173	17.4	12.6	1.97441e-25
TMEM38B	1.1315e-25	-0.0256074	25	19	1.99982e-25
ACOX1	1.16672e-25	-0.0267467	18.9	13.8	2.06154e-25
TMEM50B	1.17755e-25	-0.02164	14	9.7	2.08016e-25
ENSOARG00020007453	1.1946e-25	-0.0480378	32.6	25.4	2.10975e-25
ENSOARG00020014748	1.20286e-25	0.0179266	11	7.3	2.1238e-25
SH3GLB1	1.21631e-25	-0.0556945	38.5	30.3	2.14701e-25
PLEKHM2	1.22883e-25	-0.0130845	21.3	15.9	2.16857e-25
KIZ	1.2345e-25	-0.081431	40.5	32	2.17801e-25
SART3	1.23776e-25	-0.011332	18.7	13.6	2.18322e-25
HECTD4	1.239e-25	0.0149118	57.3	46.6	2.18486e-25
UBR3	1.24439e-25	0.018573	67.1	55.6	2.19381e-25
STX3	1.30388e-25	-0.0262196	22.3	16.7	2.29811e-25
ENSOARG00020005232	1.30817e-25	-0.00195401	11.6	7.8	2.30509e-25
PRDX1	1.35151e-25	0.0265906	20.5	15.3	2.38087e-25
FAM162A	1.39734e-25	-0.0471118	27	20.7	2.46098e-25
DDX39B	1.40364e-25	-0.0685878	32.2	25	2.47145e-25
SMAD5	1.41906e-25	-0.0134904	21.8	16.3	2.49798e-25
STRN	1.42866e-25	-0.0583915	41.8	33.4	2.51424e-25
TMEM106B	1.43994e-25	-0.0558051	30.8	23.9	2.53346e-25
TRAK2	1.46922e-25	0.0109494	11.6	7.9	2.58431e-25
ENSOARG00020013306	1.4742e-25	0.00397004	10.2	6.7	2.59244e-25
CRY1	1.4922e-25	0.00495767	15.2	10.8	2.62343e-25
STX16	1.54922e-25	-0.0453552	28.9	22.4	2.72299e-25
ENSOARG00020026037	1.56396e-25	-0.0276572	16.9	12.1	2.74822e-25
FCHO1	1.5703e-25	-0.0591902	30.1	23.3	2.75866e-25
LRPAP1	1.59181e-25	-0.0386453	25.7	19.7	2.79575e-25
WDR37	1.67422e-25	0.000813188	14.4	10.1	2.93974e-25
HNRNPD	1.67776e-25	-0.0747904	41.4	32.7	2.94522e-25
SH3KBP1	1.71314e-25	-0.00598527	47.7	38.9	3.00658e-25
ZFP90	1.72348e-25	-0.00560881	16.9	12.1	3.02396e-25
DDX6	1.7557e-25	-0.0292259	23	17.3	3.07973e-25
ENSOARG00020007979	1.78176e-25	-0.053447	40.7	32.3	3.12466e-25
PRKACB	1.8077e-25	0.0167602	57.9	48.4	3.16935e-25
DLAT	1.84768e-25	0.00130339	13.7	9.6	3.23864e-25
GBE1	1.86267e-25	-0.0338442	47.9	38.6	3.26409e-25
CCDC146	1.90965e-25	-0.0165887	19.2	14.2	3.34559e-25
ENSOARG00020021489	1.97036e-25	-0.0103838	12	8.1	3.45109e-25
ENSOARG00020011211	1.97512e-25	-0.0565476	29.9	23	3.45857e-25
ENSOARG00020016370	2.03207e-25	-0.00820213	16.7	12.1	3.5574e-25
GPR180	2.0507e-25	-0.00856532	13.1	9	3.5891e-25
ENSOARG00020000079	2.08565e-25	0.0119653	17.5	12.7	3.64936e-25
RACK1	2.09175e-25	-0.0302329	20.4	15.1	3.65913e-25
FBXO15	2.13285e-25	0.00282546	19.3	14.2	3.73009e-25
SEM1	2.19934e-25	-0.0582519	24.9	19	3.84541e-25
NFIC	2.23159e-25	-0.0177448	18.7	13.7	3.90083e-25
FEM1C	2.23505e-25	0.00788721	14.3	10	3.90589e-25
MPC1	2.34686e-25	0.00700812	13	9	4.10028e-25
PNO1	2.38954e-25	0.00676378	16	11.5	4.1738e-25
ENSOARG00020017189	2.40175e-25	0.0261644	11.7	7.9	4.19409e-25
AMMECR1	2.4373e-25	-0.114745	37	28.8	4.2551e-25
SF3B3	2.45931e-25	-0.0470418	22.5	16.9	4.29245e-25
DNAJC21	2.52179e-25	-0.0152452	23.6	17.9	4.40042e-25
IRS2	2.58997e-25	-0.00732946	18.3	13.3	4.51825e-25
PAIP2	2.65173e-25	-0.0563619	30.5	23.7	4.62486e-25
TMEM132B	2.6973e-25	-0.006103	45.5	36.6	4.70316e-25
ZNF704	2.71204e-25	0.0306632	56.6	46.6	4.72768e-25
ZBTB38	2.73219e-25	-0.0136668	14.1	9.8	4.76163e-25
PARG	2.75476e-25	-0.0442557	46.9	37.5	4.79977e-25
DDX46	2.76994e-25	-0.0415435	26.7	20.4	4.82501e-25
NARF	2.85015e-25	0.00197439	18.1	13.3	4.9635e-25
ZC3H15	2.86659e-25	-0.0248703	26	19.9	4.9909e-25
NSG1	2.97286e-25	0.0209969	11.5	7.8	5.17462e-25
MYO10	2.98889e-25	0.124388	14.1	9.9	5.20124e-25
ENSOARG00020009333	3.06873e-25	6.68024e-05	13.9	9.7	5.33885e-25
COPS2	3.29387e-25	-0.0797633	36.5	28.7	5.72912e-25
SLK	3.34289e-25	-0.0371893	28.4	22	5.81292e-25
PELI1	3.45626e-25	0.00559378	10.6	7	6.00857e-25
KCNIP4	3.48251e-25	-0.140598	34	26.7	6.05271e-25
CLIP3	3.53016e-25	0.0201223	12.8	8.8	6.13401e-25
ENSOARG00020023406	3.64883e-25	-0.0638511	26.9	20.7	6.33864e-25
ENSOARG00020011905	3.68846e-25	-0.00892156	13.1	9	6.40588e-25
CHD4	3.79584e-25	-0.0197308	25.6	19.6	6.59075e-25
HIVEP2	3.87943e-25	-0.0334842	24.3	18.6	6.73421e-25
RNF213	3.88282e-25	0.104069	16.7	12.3	6.73843e-25
ITPRID2	3.88897e-25	-0.0410032	32.6	25.6	6.74743e-25
SLC12A6	3.92635e-25	-0.0697639	48.6	39.2	6.8106e-25
DNAJB4	4.09048e-25	-0.0183174	15.5	11	7.09354e-25
VPS26A	4.17608e-25	-0.00287456	18.4	13.5	7.2402e-25
METAP1	4.50572e-25	-0.0197977	19.5	14.4	7.80976e-25
SIAH2	4.56096e-25	-0.0255762	17.4	12.6	7.90355e-25
LANCL1	4.58411e-25	-0.0444671	29.8	23.2	7.94171e-25
ENSOARG00020004980	4.77649e-25	-0.064563	46.7	37.2	8.27295e-25
NIPAL3	4.78437e-25	-0.0198659	18.4	13.4	8.28455e-25
PMPCB	4.88766e-25	-0.0405082	24	18.2	8.46131e-25
OSGEP	4.93558e-25	-0.0408869	21.8	16.3	8.54217e-25
PRKACA	4.9371e-25	0.013492	10.1	6.6	8.54268e-25
ALG11	4.95774e-25	0.0196676	11.8	8	8.57628e-25
IRAK4	5.00981e-25	-0.0199749	16.3	11.7	8.66421e-25
GPT2	5.02397e-25	0.0403971	13.6	9.5	8.68656e-25
FMN1	5.0679e-25	-0.0375889	20.7	15.5	8.76035e-25
TVP23A	5.1253e-25	0.00353559	11.4	7.6	8.85739e-25
MAP2K5	5.17152e-25	-0.0325253	56.1	45.8	8.93506e-25
NUDT6	5.17423e-25	-0.0427119	27.7	21.4	8.93753e-25
AGGF1	5.2282e-25	-0.0673143	36.1	28.4	9.02853e-25
KMT2A	5.32612e-25	-0.0215146	25.4	19.4	9.19536e-25
TRMT13	5.34764e-25	-0.0581616	47.2	37.9	9.23024e-25
GPAT4	5.35272e-25	-0.0441477	15.4	11	9.23675e-25
CTDSP2	5.79845e-25	0.000123668	20.1	15	1.00034e-24
WDFY3	5.8222e-25	0.0314317	72.2	60.8	1.00419e-24
MARCHF8	5.91726e-25	-0.0195564	15.7	11.2	1.02034e-24
ITGB1BP1	5.96123e-25	-0.00834342	19.9	14.8	1.02767e-24
TOM1L1	6.13803e-25	0.0446819	11.8	8	1.05789e-24
ENSOARG00020019009	6.30911e-25	-0.359091	60	59.9	1.0871e-24
MALT1	6.42169e-25	-0.017534	22.6	16.9	1.10623e-24
SCYL2	6.52733e-25	-0.0714249	24.2	18.4	1.12397e-24
SORBS2	6.52789e-25	0.122948	53.2	46.9	1.12397e-24
KCNA1	6.55259e-25	-0.0404385	22.5	16.9	1.12795e-24
HABP4	6.88227e-25	-0.00231632	13	9	1.18441e-24
CPSF2	7.12279e-25	0.00147502	10.5	7	1.2255e-24
TM9SF3	7.37166e-25	-0.0597904	36.9	29.2	1.268e-24
THAP2	7.38043e-25	-0.0511798	20.3	15	1.2692e-24
CRBN	7.56555e-25	-0.0565634	27.1	20.9	1.30072e-24
SOX6	7.66882e-25	0.342442	26.3	21.1	1.31815e-24
ENSOARG00020001067	7.81449e-25	0.0867662	13.8	9.8	1.34286e-24
NMT1	7.87671e-25	-0.0305558	24	18.3	1.35322e-24
TLCD4	8.09269e-25	-0.00136155	17.8	13	1.38998e-24
LYSMD2	8.8942e-25	0.0208066	13	9	1.52727e-24
ITPKB	9.26295e-25	0.0459752	19.3	14.4	1.5902e-24
MMUT	9.50539e-25	-0.0524726	27.8	21.5	1.63143e-24
EXOSC9	9.84327e-25	-0.056549	24.5	18.7	1.689e-24
OPTN	1.04434e-24	0.0195009	15.7	11.3	1.79154e-24
IL6ST	1.06772e-24	-0.0253382	33.8	26.7	1.83121e-24
ATG14	1.07203e-24	-0.0849202	31.5	24.5	1.83815e-24
ARF5	1.09335e-24	-0.042826	16.9	12.2	1.87424e-24
CSNK1G3	1.11346e-24	-0.0593954	49.9	40.2	1.90792e-24
ADAM22	1.11354e-24	0.067339	49.8	41.6	1.90792e-24
STX2	1.11421e-24	-0.0503352	19.7	14.5	1.9086e-24
TMEM196	1.14608e-24	-0.425191	22.6	27	1.96271e-24
UBL7	1.19806e-24	-0.0386343	22.5	16.9	2.05122e-24
TIMMDC1	1.21695e-24	0.0190243	12.9	8.9	2.08305e-24
MRPS22	1.22453e-24	-0.0232465	24.2	18.4	2.09552e-24
MICU2	1.2554e-24	-0.0465449	39.4	31.5	2.14783e-24
ENSOARG00020017406	1.27517e-24	0.0728787	14.8	10.7	2.18112e-24
ENSOARG00020016172	1.29059e-24	-0.0499373	26.8	20.5	2.20694e-24
LSS	1.33057e-24	0.00846101	15.7	11.3	2.27476e-24
ADCY8	1.3316e-24	0.0778091	17.9	13.2	2.27597e-24
PCMT1	1.35833e-24	-0.0781304	29.7	23.1	2.32108e-24
ARMC1	1.38307e-24	-0.0466851	21	15.7	2.36279e-24
ENSOARG00020020787	1.38494e-24	-0.0325399	41.4	33.2	2.3654e-24
NEMF	1.41129e-24	-0.100931	43.6	34.7	2.40981e-24
CMTR1	1.55616e-24	-0.0716683	24.9	18.9	2.65655e-24
TMBIM4	1.58322e-24	-0.0897974	32.6	25.5	2.70207e-24
ENSOARG00020020724	1.65393e-24	-0.0624378	34.6	27.3	2.82207e-24
BIRC6	1.67173e-24	0.0410775	67	55.6	2.85175e-24
ENSOARG00020004831	1.68719e-24	-0.0128718	14.8	10.5	2.87742e-24
RAD17	1.70553e-24	-0.0213418	19.5	14.5	2.90799e-24
PCSK1N	1.71729e-24	-0.0623658	28.9	22.4	2.92734e-24
NRBP1	1.88321e-24	-0.01765	18	13.1	3.20938e-24
NUP160	1.89357e-24	0.00148837	15.2	10.9	3.22626e-24
DDX42	1.91671e-24	-0.0662088	24.1	18.3	3.26489e-24
EDC4	1.98385e-24	-0.0316834	14.7	10.4	3.37842e-24
ZNHIT3	2.03062e-24	-0.00161589	15.4	11	3.45723e-24
TTLL1	2.06703e-24	0.00956694	10.5	6.9	3.51837e-24
ANLN	2.1092e-24	-0.230808	37.8	42.8	3.58927e-24
NUP35	2.15296e-24	-0.0540797	24.7	18.9	3.66286e-24
GATB	2.18882e-24	-0.000566628	22.2	16.8	3.72297e-24
ENSOARG00020004927	2.2619e-24	-0.0402146	45	36	3.84633e-24
DDX5	2.27789e-24	0.0245864	66.3	54.4	3.87257e-24
ENSOARG00020012627	2.28877e-24	0.00299433	10.4	6.9	3.89013e-24
SDAD1	2.30985e-24	0.00686551	11.1	7.5	3.925e-24
SNX7	2.36826e-24	0.0755222	12.5	8.8	4.02329e-24
RNF103	2.38312e-24	-0.0219192	23.9	18.2	4.04755e-24
MTMR14	2.43292e-24	-0.0238205	23.6	17.9	4.13113e-24
SHC2	2.45105e-24	0.0295414	10	6.6	4.1609e-24
AGO3	2.46228e-24	0.00597482	57.7	47.8	4.17895e-24
MEX3C	2.46884e-24	0.0157516	10.5	6.9	4.18907e-24
FAM76A	2.47236e-24	0.00657878	16	11.6	4.19403e-24
SPRTN	2.48254e-24	-0.0140407	24.7	18.9	4.21028e-24
SLC4A1AP	2.51907e-24	0.00119188	19.4	14.4	4.2712e-24
MMAA	2.53129e-24	-0.0534401	19.5	14.4	4.29089e-24
ENSOARG00020009344	2.53593e-24	0.105162	45.2	37.3	4.29771e-24
TP53I3	2.56715e-24	-0.0207304	11.9	8.1	4.34956e-24
SGSM2	2.61796e-24	0.0094362	10.7	7.2	4.43459e-24
ZFYVE26	2.63751e-24	-0.0130379	20.8	15.6	4.46661e-24
NFKBIB	2.69275e-24	-0.0136943	12.8	8.8	4.55907e-24
ASNS	2.72728e-24	0.00140382	10.8	7.2	4.61641e-24
NUCB2	2.75083e-24	-0.0127509	11.7	8	4.65514e-24
GALNT14	2.76073e-24	0.0402226	13	9.1	4.67077e-24
PPIA	2.76389e-24	-0.0664571	35.6	28.2	4.67499e-24
DHRS3	2.90305e-24	0.0701952	10.1	6.7	4.90918e-24
POLA1	2.98132e-24	-0.00961098	34.6	27.5	5.04033e-24
ENSOARG00020009684	3.02121e-24	-0.0425881	23.7	18	5.10653e-24
FAM228B	3.16467e-24	-0.0278828	17.8	13	5.34773e-24
AATF	3.2611e-24	-0.0109691	19.2	14.3	5.50934e-24
ZNF462	3.447e-24	0.0542064	55.6	46.2	5.82201e-24
ACSS1	3.61734e-24	0.0123778	12.3	8.5	6.10823e-24
ATP6V0A1	3.64497e-24	-0.0415724	42.1	33.6	6.15342e-24
SLC18B1	3.69294e-24	-0.0177128	25.8	19.9	6.23289e-24
CLNS1A	3.77191e-24	-0.0215081	15.6	11.2	6.36464e-24
VPS72	3.78554e-24	-0.00660031	15	10.7	6.38611e-24
OAT	3.7872e-24	-0.0065797	12.9	9	6.38737e-24
PRXL2C	3.97536e-24	-0.0179926	16	11.5	6.70309e-24
ENSOARG00020024238	3.98477e-24	-0.0450901	43.9	35.1	6.71736e-24
BAZ1B	4.0726e-24	-0.057696	27.3	21	6.86376e-24
ADCK1	4.09934e-24	-0.000369098	13.4	9.4	6.90716e-24
ZNF862	4.21179e-24	-0.0221082	20.9	15.7	7.09492e-24
FGF9	4.21593e-24	0.0206258	11.1	7.5	7.1002e-24
RNASEH1	4.41525e-24	-0.0463727	22.9	17.2	7.43409e-24
ATP6V0A2	4.42944e-24	0.00481617	16.5	12	7.45619e-24
RPIA	4.44022e-24	-0.000909382	10.6	7.1	7.47255e-24
ETHE1	4.59324e-24	0.0302353	11.7	8.1	7.7282e-24
MTF1	4.63186e-24	-0.0220436	14.3	10.2	7.79131e-24
REEP3	4.64117e-24	-0.047765	46.1	37.6	7.80509e-24
MED26	4.86541e-24	0.0150624	13.3	9.3	8.18024e-24
YWHAH	4.90837e-24	-0.0657406	27.2	20.9	8.25049e-24
ENSOARG00020016614	4.94541e-24	-0.0685979	37.2	29.4	8.31075e-24
ENSOARG00020000296	5.01443e-24	-0.0463236	20.9	15.6	8.42473e-24
ZNF227	5.10857e-24	-0.00681206	17	12.4	8.58082e-24
GRIN1	5.14683e-24	-0.00297595	14.6	10.4	8.64303e-24
TSPAN31	5.3628e-24	-0.0319842	22.6	17.1	9.00355e-24
LEPR	5.42297e-24	0.00400187	11.6	7.9	9.10237e-24
PIGU	5.44699e-24	-0.0373917	28.6	22.2	9.1405e-24
MIOS	5.45762e-24	-0.0198178	14.5	10.3	9.15615e-24
TRIM2	5.50497e-24	0.0376705	70.1	58.7	9.23337e-24
MRPS36	5.57558e-24	-0.0313955	16.8	12.2	9.34957e-24
CALCOCO2	6.02409e-24	-0.0283521	19.3	14.3	1.00993e-23
UCK2	6.0281e-24	-0.0509073	33.1	26	1.01036e-23
CEP57	6.03268e-24	-0.0223065	18.3	13.5	1.01088e-23
VPS28	6.10695e-24	-0.00770038	11	7.4	1.02308e-23
AHSA1	6.27055e-24	-0.0301538	12.8	8.9	1.05024e-23
EBF4	6.50244e-24	0.0186298	11.1	7.4	1.08882e-23
CCPG1	6.52563e-24	-0.0259646	56.5	45.8	1.09244e-23
SMARCC2	6.57648e-24	0.00776338	16.2	11.8	1.10069e-23
AIFM1	6.68195e-24	-0.0417715	23.2	17.7	1.11807e-23
GEMIN5	6.72318e-24	0.00349111	14.1	10	1.1247e-23
CALCOCO1	6.80011e-24	-0.0134441	18.1	13.4	1.1373e-23
SLC66A2	6.93175e-24	0.0213709	10.4	7	1.15904e-23
CHD1L	7.00399e-24	-0.0329058	24.1	18.3	1.17084e-23
GHDC	7.28577e-24	0.00491899	10.2	6.7	1.21766e-23
PYGO1	7.32435e-24	0.0146197	14.1	10	1.22381e-23
ENSOARG00020007793	7.56663e-24	-0.00248541	21.2	16	1.26399e-23
RNF2	7.76171e-24	-0.0535384	27.8	21.6	1.29627e-23
NAA30	7.80116e-24	-0.00240798	13.6	9.6	1.30255e-23
POLN	7.85597e-24	-0.0117461	14.6	10.4	1.31139e-23
ZZZ3	8.21e-24	-0.0495263	57.6	46.7	1.36984e-23
GPLD1	8.21002e-24	0.0468394	10.4	7	1.36984e-23
ENSOARG00020010955	8.28696e-24	-0.0544459	24.2	18.5	1.38234e-23
SYP	9.00731e-24	-0.0132451	12.4	8.6	1.50215e-23
CIR1	9.55381e-24	-0.0722432	33.3	26.2	1.59291e-23
TAB3	9.56488e-24	-0.0139953	11.5	7.8	1.59437e-23
GTF2F2	9.57649e-24	-0.0539845	35.9	28.5	1.59593e-23
UROS	9.68033e-24	0.000969673	11.8	8.1	1.61285e-23
SYNCRIP	1.0114e-23	-0.0610261	23.8	18.1	1.68471e-23
POLI	1.02076e-23	-0.0443541	29.2	22.8	1.69989e-23
HUNK	1.03598e-23	0.037312	11.2	7.7	1.72482e-23
GALNT11	1.05511e-23	-0.0452881	18.7	13.8	1.75626e-23
GNB4	1.05887e-23	-0.0100825	17.1	12.5	1.7621e-23
NDUFB8	1.06312e-23	-0.0449473	24.9	19.2	1.76875e-23
ENSOARG00020013581	1.07005e-23	-0.0117083	11.9	8.1	1.77987e-23
ROCK1	1.09739e-23	-0.0170487	60.9	50.1	1.8249e-23
CHN2	1.12343e-23	0.107727	44.1	36.6	1.86775e-23
FNTB	1.18182e-23	-0.0269038	21.6	16.2	1.96437e-23
MTMR7	1.21056e-23	-0.0717196	31	24.2	2.01166e-23
PRDX2	1.23034e-23	-0.0201825	19	14.1	2.04405e-23
AP3M1	1.23574e-23	-0.00502694	19	14.2	2.05254e-23
TNRC6B	1.23619e-23	0.0151731	69.2	57.5	2.0528e-23
EIF3L	1.27262e-23	-0.0358905	18.4	13.6	2.11278e-23
PPP4R3B	1.27357e-23	-0.0723644	51.5	41.7	2.11387e-23
IK	1.28028e-23	-0.0116395	13	9	2.1245e-23
TFB1M	1.28274e-23	-0.0254851	14.8	10.5	2.12807e-23
ENSOARG00020004609	1.28364e-23	-0.0444654	15.8	11.4	2.12907e-23
ARMH1	1.29804e-23	-0.00120573	12.4	8.6	2.15244e-23
BRD8	1.31822e-23	-0.0568306	29.8	23.3	2.1854e-23
TRMT1L	1.3947e-23	-0.0577231	40	32	2.31163e-23
ZNF189	1.44011e-23	0.00878617	12.1	8.3	2.38633e-23
NR4A2	1.44846e-23	-0.40536	21.6	25.4	2.3996e-23
PDPR	1.47673e-23	0.0116721	13.8	9.8	2.44585e-23
CETN3	1.49625e-23	-0.0291955	16.5	12	2.4776e-23
GOLIM4	1.51812e-23	-0.00187548	27.9	21.7	2.51321e-23
ROR1	1.53541e-23	0.159843	10.4	7.1	2.54124e-23
WDR47	1.57368e-23	-0.0897962	29.3	22.9	2.60396e-23
BOD1L1	1.57829e-23	-0.0579943	24.8	19	2.61099e-23
IP6K1	1.57986e-23	-0.0132013	14.7	10.5	2.61296e-23
ZNF346	1.58797e-23	0.0133858	11.1	7.5	2.62575e-23
AMN1	1.59496e-23	-0.0422345	25.3	19.5	2.63668e-23
RNF141	1.65219e-23	-0.0197121	16.2	11.7	2.73065e-23
RGCC	1.67071e-23	0.0512027	10.8	7.3	2.76061e-23
HELQ	1.67767e-23	-0.0108423	14.9	10.6	2.77147e-23
PPP4R1	1.69354e-23	0.0103518	15.1	10.9	2.79701e-23
PIGG	1.70618e-23	-0.0195324	21	15.9	2.81722e-23
SLC30A5	1.71424e-23	-0.0449212	21.4	16.2	2.82986e-23
SF1	1.72017e-23	-0.0644064	25.6	19.7	2.83899e-23
ENSOARG00020000453	1.76025e-23	-0.0194609	12.3	8.4	2.90446e-23
DARS2	1.80339e-23	0.00115611	11	7.4	2.97493e-23
BMERB1	1.81683e-23	-0.0340204	27.4	21.3	2.9964e-23
TTC23	1.89023e-23	0.032647	15.3	11.1	3.11672e-23
FBXL3	1.90331e-23	0.00475139	10	6.6	3.13755e-23
LSM5	1.9245e-23	-0.0331412	23.8	18.2	3.17174e-23
SDHC	1.9274e-23	-0.0289944	18.1	13.3	3.17577e-23
TDRD3	1.98632e-23	-0.0126767	65	53.5	3.27208e-23
WWP2	2.03377e-23	-0.0378314	24.4	18.7	3.34945e-23
DHDDS	2.08041e-23	-0.0320099	16	11.6	3.42547e-23
EXOC1	2.09741e-23	-0.0964874	36.7	29	3.45264e-23
RAB23	2.13788e-23	-0.0304158	11.6	7.9	3.51844e-23
OSTM1	2.14962e-23	0.0110416	14.2	10.1	3.53693e-23
ENSOARG00020003120	2.1613e-23	-0.0471983	21.9	16.5	3.55532e-23
ANKIB1	2.25301e-23	-0.0905253	46.4	37.1	3.70531e-23
IST1	2.3299e-23	0.0128715	13	9.1	3.83086e-23
TTC19	2.3519e-23	-0.0533167	23.3	17.7	3.86612e-23
ENSOARG00020003988	2.36188e-23	-0.0634104	22.4	17	3.88162e-23
ALDH4A1	2.41479e-23	-0.0118961	12.1	8.4	3.96765e-23
PPTC7	2.45172e-23	-0.0468093	21.6	16.3	4.02737e-23
BAZ2A	2.49256e-23	0.000623766	14.6	10.4	4.0935e-23
STMP1	2.49441e-23	-0.00774801	16	11.6	4.09557e-23
RING1	2.66622e-23	-0.0502483	17.4	12.7	4.37665e-23
C1orf131	2.68115e-23	-0.036231	18.1	13.3	4.40012e-23
ENSOARG00020000144	2.72e-23	0.002125	15.2	10.9	4.46284e-23
NPL	2.75917e-23	0.0245006	10.6	7.1	4.52604e-23
SLC6A1	2.76703e-23	0.0258932	10.3	6.9	4.53788e-23
FH	2.82488e-23	-0.00653015	13.1	9.2	4.63167e-23
MFSD11	2.9364e-23	0.000888405	14.2	10.1	4.81339e-23
SLC22A17	2.93961e-23	-0.0137775	12.6	8.7	4.81751e-23
BTG2	2.94685e-23	-0.0436882	38.9	31.2	4.82825e-23
LYPD1	2.9585e-23	0.000517802	18.9	14.2	4.84621e-23
CC2D1A	2.96052e-23	-0.031764	13.9	9.8	4.84839e-23
LINGO1	3.10743e-23	0.0101483	11.9	8.2	5.08778e-23
ANKRD46	3.11547e-23	-0.0871651	29.5	23	5.09976e-23
CATSPERD	3.24955e-23	-0.0188587	15.1	10.8	5.31799e-23
XPNPEP3	3.34396e-23	-0.0252416	17.1	12.6	5.47123e-23
RHOA	3.39961e-23	-0.0521773	22.5	17.1	5.56098e-23
ENSOARG00020025361	3.42859e-23	-0.00949492	12.5	8.7	5.60707e-23
KRAS	3.85136e-23	-0.0511897	24.6	18.9	6.29699e-23
ETV1	3.94118e-23	0.0695444	23.7	18.3	6.44236e-23
RMND1	4.01953e-23	-0.0752659	22	16.6	6.56889e-23
KIF20B	4.13686e-23	-0.0015987	13.5	9.5	6.75907e-23
SLC35A5	4.20254e-23	-0.0138912	16	11.6	6.86476e-23
IPCEF1	4.32835e-23	0.0689254	15.7	11.5	7.06862e-23
EIF4B	4.49372e-23	-0.00600678	19.2	14.4	7.33698e-23
NSUN3	4.51293e-23	-0.0254285	15.3	11.1	7.36663e-23
COQ10B	4.60164e-23	-0.0128124	15.7	11.4	7.50968e-23
PRDM4	4.6508e-23	0.00895401	11.5	7.9	7.58815e-23
FNBP4	4.86954e-23	-0.101449	42.9	34.2	7.94319e-23
NMNAT3	4.89939e-23	0.00890392	13.3	9.4	7.99003e-23
EIF2AK1	5.08359e-23	-0.00990951	14.2	10.1	8.28849e-23
ELAVL1	5.61782e-23	-0.00995258	15.6	11.3	9.15739e-23
KPNB1	5.70025e-23	-0.00159987	15.8	11.5	9.2896e-23
ENSOARG00020023889	5.7208e-23	-0.0658952	24	18.3	9.32091e-23
GCDH	5.76134e-23	-0.00129442	14.5	10.4	9.38479e-23
SDK1	6.08534e-23	0.124359	18	13.5	9.90989e-23
RASSF3	6.08653e-23	0.0476682	10.1	6.7	9.90989e-23
CLCN4	6.11676e-23	-0.0313101	23.5	18	9.95678e-23
ZFP69	6.17502e-23	-0.00215804	16.9	12.4	1.00493e-22
EIF3F	6.18003e-23	-0.00269695	12.4	8.6	1.00551e-22
NR1D2	6.21253e-23	-0.0248563	16	11.7	1.01056e-22
NUMBL	6.27942e-23	-0.0247033	22.8	17.4	1.02121e-22
TRAPPC12	6.44873e-23	-0.0191412	13.7	9.7	1.0485e-22
DHFR	6.62922e-23	-0.00996329	13.4	9.4	1.07759e-22
GOPC	6.63396e-23	-0.0456245	28.2	22	1.07812e-22
MTOR	6.86437e-23	-0.0420614	26.6	20.5	1.1153e-22
TTBK1	6.8843e-23	-0.00539674	12.2	8.5	1.11828e-22
SELENOW	7.0784e-23	-0.0786993	33.8	26.5	1.14954e-22
MBNL1	7.19271e-23	0.0348657	79	69.2	1.16784e-22
RBX1	7.42117e-23	-0.0535065	21	15.9	1.20465e-22
JADE1	7.51608e-23	-0.0428322	22.3	17	1.21977e-22
RCC1L	7.99784e-23	0.0148387	10.1	6.7	1.29766e-22
GSDME	8.01413e-23	0.04016	16.2	12	1.3e-22
VCAN	8.07301e-23	0.0966018	27.1	21.4	1.30925e-22
RIC1	8.26845e-23	-0.0490345	46.3	36.6	1.34063e-22
ARL5B	8.34595e-23	0.0201043	14.6	10.4	1.35289e-22
GLS2	8.40567e-23	0.00833049	15.5	11.2	1.36225e-22
PLEKHB2	8.4928e-23	-0.0279873	19.1	14.3	1.37605e-22
FEM1B	8.5637e-23	0.0140397	15.1	11	1.38708e-22
MFSD14A	8.56479e-23	-0.0528439	26.2	20.3	1.38708e-22
MAP2K2	8.67483e-23	-0.0286552	17.7	13	1.40457e-22
ADGRA3	8.79952e-23	0.0338155	25.1	19.5	1.42443e-22
ENSOARG00020020317	8.81394e-23	0.0302783	10.7	7.2	1.42644e-22
IGF1R	9.15344e-23	0.0507354	75	64.2	1.48104e-22
VPS29	9.67944e-23	-0.0297597	15.7	11.4	1.56579e-22
RNF41	9.9278e-23	-0.0363579	13.9	9.9	1.60559e-22
SF3A3	1.02613e-22	-0.0288583	18.8	14	1.65915e-22
TRAPPC11	1.03541e-22	0.00149308	16.9	12.4	1.67376e-22
ENSOARG00020019899	1.09318e-22	0.0122239	10.4	7	1.76674e-22
MXI1	1.10129e-22	-0.0139536	53.3	43.6	1.77943e-22
SLC7A14	1.12471e-22	-0.104036	31	24.2	1.81686e-22
MTARC2	1.12935e-22	0.00869602	12	8.3	1.82394e-22
SMARCA2	1.14163e-22	-0.0225476	59.8	49.1	1.84334e-22
ZNF706	1.16153e-22	0.0116281	12.4	8.7	1.87505e-22
ZNF75D	1.16339e-22	-0.00562072	13.9	9.9	1.87761e-22
DDHD1	1.17847e-22	-0.024454	57.2	47	1.90152e-22
DAZAP2	1.18184e-22	-0.0551092	13.3	9.3	1.9065e-22
POLD3	1.19012e-22	-0.0231952	12.3	8.6	1.91943e-22
STX5	1.19241e-22	-0.0130079	14	10	1.92267e-22
FBXO10	1.2007e-22	-0.00740939	12.3	8.5	1.93559e-22
DBT	1.32111e-22	-0.0489204	22.8	17.4	2.12921e-22
ETAA1	1.34544e-22	-0.108599	38.3	30.4	2.16794e-22
RNF114	1.36429e-22	-0.0152218	13.4	9.5	2.19779e-22
GKAP1	1.42797e-22	-0.0616774	40.5	32.3	2.29985e-22
ENSOARG00020009200	1.47239e-22	0.0328951	23.8	18.5	2.37085e-22
TTC7A	1.50445e-22	0.0191417	15	10.9	2.42192e-22
MCOLN1	1.5562e-22	0.0148348	15.5	11.3	2.50465e-22
DENND2B	1.56107e-22	0.0696321	15.6	11.4	2.51191e-22
SETDB1	1.59541e-22	-0.0466914	20.5	15.4	2.56658e-22
SEC13	1.61081e-22	-0.0363858	18.1	13.4	2.59075e-22
AFG3L2	1.66395e-22	-0.0388321	18.5	13.8	2.67561e-22
DIABLO	1.67685e-22	-0.0209622	17.8	13.2	2.69574e-22
ACIN1	1.67992e-22	-0.0546252	34.6	27.4	2.70005e-22
RPN2	1.71952e-22	-0.00529491	18.7	14	2.76307e-22
GPD2	1.79787e-22	-0.00539026	23.9	18.4	2.88821e-22
ZFAND5	1.79822e-22	-0.0445604	29.7	23.3	2.88821e-22
SLC3A2	1.8786e-22	-0.0328327	15.4	11.1	3.01661e-22
MPZL3	1.90385e-22	-0.00698042	15.3	11.1	3.05645e-22
ENSOARG00020022273	1.90891e-22	-0.0752293	28.6	22.2	3.06387e-22
NSMCE1	1.9295e-22	-0.0400971	18.7	13.9	3.09621e-22
OXA1L	1.96223e-22	-0.0147613	18	13.3	3.14802e-22
ENSOARG00020006888	1.97743e-22	-0.0385676	11.3	7.7	3.17168e-22
ENSOARG00020018837	2.16993e-22	-0.0253388	19.6	14.7	3.47963e-22
C9H8orf76	2.2037e-22	-0.026467	18.8	14.1	3.53298e-22
RYR1	2.23152e-22	-0.0118926	20.1	15.1	3.57676e-22
ENSOARG00020001479	2.25298e-22	-0.0161784	18.4	13.8	3.61033e-22
CARM1	2.26717e-22	0.00807885	10.4	7	3.63224e-22
RTTN	2.30279e-22	-0.0505922	25.2	19.4	3.68847e-22
FOXP2	2.36104e-22	0.111986	13.3	9.5	3.7809e-22
H3F3A	2.39257e-22	-0.0921622	30.1	23.5	3.83052e-22
HS1BP3	2.39321e-22	-0.0213581	18.9	14.2	3.83067e-22
VPS35	2.42498e-22	-0.0400493	24.4	18.8	3.88064e-22
DGUOK	2.56385e-22	-0.031617	19	14.2	4.10193e-22
NRXN3	2.61397e-22	0.223306	49.2	44.1	4.18116e-22
PIP5K1A	2.66203e-22	-0.0665352	39.1	31.1	4.25706e-22
METTL22	2.70477e-22	0.002894	11.6	8	4.32442e-22
DNMBP	2.70645e-22	-0.0054076	15.7	11.4	4.32612e-22
IGF2R	2.72841e-22	-0.0434907	17	12.5	4.36023e-22
POLB	2.8493e-22	0.00838927	13.9	10	4.55238e-22
ALMS1	2.85474e-22	0.0255011	67.4	56.2	4.56004e-22
FKBP5	2.86269e-22	0.00924406	30.3	24.2	4.57169e-22
MRPL4	2.9851e-22	0.0128456	11.6	8.1	4.76609e-22
AFG1L	3.05328e-22	-0.0429476	45.3	36.7	4.87384e-22
PCGF3	3.05947e-22	-0.0255735	14.9	10.8	4.8826e-22
CCNL1	3.08261e-22	-0.0466209	24.2	18.6	4.91842e-22
MTCH1	3.21654e-22	-0.0727704	26.7	20.7	5.13094e-22
SRI	3.29864e-22	-0.0652758	19.6	14.7	5.26071e-22
KIAA0513	3.31594e-22	-0.0704895	22.1	16.8	5.28708e-22
NSD1	3.37603e-22	-0.0192964	61.7	50.7	5.38168e-22
ATG3	3.44253e-22	-0.100982	31	24.3	5.48643e-22
TBP	3.48241e-22	-0.052923	18.6	13.8	5.54872e-22
CAMK1D	3.63649e-22	0.04727	46.2	38.2	5.79292e-22
HUWE1	3.65077e-22	-0.0295302	56.8	46.5	5.81398e-22
ZNF606	3.65137e-22	-0.0229168	15.7	11.4	5.81398e-22
PPCDC	3.73081e-22	0.0172916	10.6	7.2	5.93912e-22
FRYL	3.90681e-22	0.0431849	64.9	54.2	6.21788e-22
SLAIN2	3.9196e-22	-0.0636854	29.5	23.1	6.23681e-22
JDP2	3.93046e-22	-0.0070911	18.4	13.9	6.25268e-22
POLH	4.13028e-22	-0.0334942	18.7	13.9	6.56907e-22
ENSOARG00020017255	4.18039e-22	0.0375617	74.2	62.6	6.64726e-22
ENSOARG00020026385	4.25972e-22	-0.0106218	11.3	7.8	6.77186e-22
ENSOARG00020015612	4.34661e-22	0.00425124	12.3	8.7	6.90843e-22
ENSOARG00020005347	4.46045e-22	-0.00947455	14.8	10.7	7.08776e-22
ENSOARG00020024174	4.55267e-22	-0.0751903	30.4	23.9	7.23265e-22
CYP2E1	4.73805e-22	-0.0712667	20.1	14.9	7.52546e-22
PLOD2	4.76622e-22	0.129519	16.2	12.1	7.56849e-22
ATPAF1	4.8493e-22	-0.0342497	19.8	14.9	7.69866e-22
PRPF3	4.88751e-22	-0.0283418	22	16.8	7.75757e-22
CCAR2	4.93338e-22	-0.019894	17.2	12.7	7.82861e-22
HACD2	5.03449e-22	-0.068683	36	28.4	7.98724e-22
KAT14	5.10277e-22	0.00015346	13.5	9.6	8.09373e-22
SNRNP27	5.18972e-22	-0.0295875	12.8	8.9	8.22978e-22
TCF7L2	5.29216e-22	0.144571	38.6	32.1	8.39033e-22
CCNK	5.51611e-22	-0.00650132	13.7	9.8	8.74341e-22
INO80B	5.52481e-22	0.0134752	13.1	9.3	8.75522e-22
BNIP2	5.59867e-22	-0.00890886	13.6	9.7	8.87026e-22
ZMIZ1	5.70419e-22	0.0396416	19.8	15.1	9.0354e-22
ENSOARG00020001059	5.82244e-22	-0.00251279	10.8	7.4	9.22062e-22
PRKCZ	5.88963e-22	-0.0903969	35.1	27.7	9.32492e-22
LRIG2	5.95954e-22	-0.0736921	47.7	38.7	9.43347e-22
RAP2A	6.08861e-22	-0.0824702	28.9	22.7	9.6356e-22
EIF5B	6.20237e-22	-0.0869668	29.3	23	9.81342e-22
CSRP2	6.44291e-22	-0.029584	11.3	7.8	1.01917e-21
STYX	6.46856e-22	-0.036217	24.9	19.3	1.023e-21
ENSOARG00020013856	6.54937e-22	0.0156302	11.7	8.2	1.03554e-21
POC1B	6.55384e-22	-0.00856021	18.2	13.6	1.03602e-21
DDX27	6.64625e-22	-0.00649399	11.9	8.3	1.05039e-21
MEI1	6.69333e-22	0.0174321	11.2	7.7	1.05759e-21
ADAMTS18	6.83445e-22	0.00159954	10.2	6.9	1.07964e-21
ABHD17B	6.9954e-22	-0.0374029	24.1	18.5	1.10482e-21
PIK3C3	7.16456e-22	-0.0118612	59.6	49.5	1.13128e-21
ENSOARG00020006776	7.2942e-22	0.022491	52.4	43.8	1.15149e-21
DIPK2A	7.44825e-22	0.00872928	11	7.6	1.17554e-21
SRP54	7.80687e-22	-0.094003	33	26.1	1.23187e-21
CCND2	7.83678e-22	0.046952	15.9	11.7	1.23631e-21
PIEZO2	7.85271e-22	0.0600525	12.5	8.9	1.23854e-21
NDUFB5	7.96068e-22	-0.0297686	17.4	12.9	1.25529e-21
ATG4A	8.08971e-22	0.00359664	14.5	10.6	1.27535e-21
DNAAF5	8.19044e-22	0.00283742	13.1	9.3	1.29094e-21
SGK3	8.2886e-22	-0.0538161	38.2	30.7	1.30612e-21
ILF3	8.49998e-22	-0.00646543	13.2	9.4	1.33912e-21
UMPS	8.74714e-22	0.0165874	10.9	7.5	1.37775e-21
MECR	9.14036e-22	-0.00752792	13.8	9.9	1.43936e-21
XRCC4	9.66013e-22	-0.056654	45.6	37	1.52087e-21
CPSF7	9.67468e-22	-0.0465464	18.7	13.9	1.52282e-21
DDX50	9.72108e-22	-0.05606	20	15.1	1.52978e-21
ADAM10	9.86e-22	-0.0426425	53.9	43.9	1.5513e-21
KHDRBS3	9.91608e-22	0.0609743	19.4	14.8	1.55977e-21
RSU1	1.03775e-21	0.0212656	21.4	16.5	1.63198e-21
ENSOARG00020008834	1.045e-21	0.00400665	17.5	13.1	1.64301e-21
ENSOARG00020017431	1.13017e-21	0.00117064	14.4	10.5	1.77653e-21
LACTB	1.15728e-21	-0.00997916	17.7	13.2	1.81873e-21
EMC3	1.25812e-21	-0.049906	22	16.9	1.97676e-21
MED1	1.27671e-21	-0.0640474	23.4	18	2.00552e-21
ENTPD3	1.28729e-21	-0.0200202	12.2	8.6	2.02169e-21
HIBCH	1.37115e-21	-0.0967329	41.1	32.8	2.15291e-21
ATP1A1	1.37264e-21	-0.0451419	39.8	32	2.15476e-21
RHOJ	1.40258e-21	0.109746	10	6.9	2.20128e-21
RNF144A	1.40964e-21	-0.00527194	54.5	45	2.21186e-21
CSE1L	1.50418e-21	-0.0502152	24.8	19.2	2.35968e-21
DOP1B	1.52291e-21	0.0192319	11.9	8.4	2.38853e-21
ENSOARG00020025496	1.53569e-21	-0.0496809	23.3	17.8	2.40802e-21
CCT8	1.58407e-21	-0.0883599	29.1	22.9	2.48333e-21
PKN1	1.63217e-21	-0.0179335	14.3	10.3	2.55817e-21
ENSOARG00020015523	1.68047e-21	-0.015618	20	15.2	2.63328e-21
PPP2R3A	1.72554e-21	-0.39385	68.6	64.1	2.7033e-21
RBMS3	1.75725e-21	0.0737112	26.2	20.8	2.75236e-21
KCNT2	1.7619e-21	0.129255	16.7	12.6	2.75902e-21
GPATCH8	1.82495e-21	-0.00259476	62.2	51.9	2.85712e-21
RPL38	1.8366e-21	-0.0152763	19.4	14.6	2.87472e-21
SRCAP	1.85285e-21	0.0124012	11.7	8.1	2.89949e-21
PADI2	1.99418e-21	-0.37578	23.8	27.3	3.11997e-21
INTS12	2.01264e-21	-0.0642116	21.5	16.4	3.14815e-21
BMS1	2.0472e-21	-0.0360772	19.9	15	3.20149e-21
RPS19	2.08847e-21	-0.0556055	40.4	32.5	3.2653e-21
MTCH2	2.09657e-21	-0.0200253	15.3	11.2	3.27723e-21
TM2D1	2.11961e-21	-0.0421802	21.9	16.8	3.31252e-21
CNRIP1	2.15222e-21	-0.0584904	24	18.6	3.36273e-21
NAT10	2.17529e-21	0.0030791	14.1	10.2	3.39801e-21
PINX1	2.19618e-21	0.00700437	13.1	9.4	3.42988e-21
ELOVL2	2.20609e-21	0.0650437	11.7	8.2	3.44458e-21
PPP6C	2.208e-21	-0.0768113	24.2	18.6	3.44681e-21
TBRG1	2.3035e-21	-0.0261203	14.3	10.4	3.59508e-21
FIG4	2.31353e-21	-0.0695199	37.8	30.4	3.60994e-21
ITGB1	2.31552e-21	-0.0599737	26.1	20.3	3.61223e-21
ENSOARG00020002798	2.31831e-21	-0.0550203	29.1	22.9	3.61577e-21
WDR91	2.33445e-21	-0.0320934	16.7	12.4	3.64014e-21
MED25	2.34436e-21	0.000779198	11.6	8.1	3.65478e-21
GMEB1	2.41371e-21	-0.048491	13.9	9.9	3.76206e-21
EXOSC7	2.4297e-21	0.00246038	13.5	9.7	3.78613e-21
ENPP6	2.44038e-21	-0.284489	7.3	10.3	3.80194e-21
VCPKMT	2.45903e-21	-0.0280354	19.3	14.6	3.83014e-21
ICA1	2.47433e-21	-0.0631843	38.5	30.8	3.85311e-21
TBCE	2.4922e-21	-0.0484785	22.7	17.4	3.88008e-21
HDAC1	2.52329e-21	-0.0299976	14	10.1	3.9276e-21
TBC1D23	2.53097e-21	-0.0856292	33.1	26.3	3.93869e-21
PLK2	2.56358e-21	-0.0119584	16	11.7	3.98855e-21
ENSOARG00020006616	2.58313e-21	-0.032468	14.2	10.2	4.01808e-21
PTPRR	2.62115e-21	-0.00870706	34.8	28.5	4.07631e-21
KDSR	2.63426e-21	-0.0281755	15.5	11.3	4.09578e-21
SEC24C	2.6915e-21	0.00758861	10	6.8	4.18386e-21
ENSOARG00020018229	2.69476e-21	0.0109735	10.5	7.2	4.188e-21
MTRF1L	2.71019e-21	-0.0355086	17.1	12.7	4.21104e-21
PSMD6	2.71535e-21	-0.0162507	14.4	10.5	4.21812e-21
ECE1	2.75224e-21	0.00179636	20.7	15.8	4.27449e-21
NUDCD3	2.8124e-21	-0.046417	30.7	23.9	4.36694e-21
DCTN5	2.85473e-21	-0.00483407	13.3	9.5	4.4317e-21
ENSOARG00020016023	2.9124e-21	-0.0751852	25.8	20.1	4.52022e-21
SEC61A2	2.92468e-21	-0.0589343	28.1	22.1	4.53827e-21
UBLCP1	3.02792e-21	-0.0480071	23.8	18.3	4.69743e-21
LMBRD2	3.05782e-21	-0.0602431	29.2	23	4.74277e-21
MIPOL1	3.0892e-21	-0.0618897	46.4	37.5	4.79039e-21
SLC4A7	3.16908e-21	0.0225177	50.3	41.4	4.91316e-21
DCUN1D3	3.20522e-21	-0.0013996	14.9	10.9	4.96809e-21
SIN3A	3.31438e-21	-0.0211309	15.9	11.7	5.13616e-21
PFKP	3.38593e-21	-0.00564124	14.2	10.3	5.24587e-21
APBA1	3.45263e-21	-0.0696478	30.5	24	5.34802e-21
CRLF3	3.48504e-21	0.00970586	16.8	12.6	5.39703e-21
PHF14	3.49084e-21	0.0409703	75.2	65.4	5.40483e-21
DCTN2	3.5165e-21	-0.0739127	33.8	26.9	5.44335e-21
AKTIP	3.56351e-21	-0.0088591	14.3	10.4	5.5149e-21
OTUD5	3.70028e-21	-0.0138705	13.8	9.9	5.72531e-21
TMEM241	3.71098e-21	-0.0781963	30.3	23.9	5.74059e-21
KIAA2026	3.72415e-21	-0.0551252	56.5	46.3	5.75969e-21
HOOK3	3.84368e-21	-0.0952785	46.9	37.7	5.94325e-21
MRPL45	3.8649e-21	-0.0127991	10.8	7.4	5.97474e-21
MSRB2	3.95029e-21	0.00973793	12.8	9.2	6.10539e-21
MAP3K4	4.00779e-21	-0.555761	44.6	44.4	6.19289e-21
SEC23B	4.38369e-21	-0.0463703	23.6	18.2	6.77224e-21
IFT20	4.40171e-21	0.00216696	10.2	7	6.79859e-21
MROH2A	4.43038e-21	0.0100566	11.3	7.8	6.84135e-21
TAB1	4.58994e-21	-0.0323894	12.1	8.4	7.08619e-21
KANK1	4.64322e-21	0.11368	19.4	14.9	7.16687e-21
PELI2	4.79155e-21	0.0424005	22.8	17.8	7.39418e-21
MPP2	4.86382e-21	-0.0330371	17.4	13	7.50405e-21
FBXL7	4.87056e-21	0.17466	17.2	13.1	7.5128e-21
POMT2	4.99411e-21	-0.0066514	13.3	9.5	7.70169e-21
SLC16A9	5.07082e-21	0.0658961	10.2	7	7.81825e-21
UBE2F	5.32974e-21	-0.0495162	18.8	14.1	8.21566e-21
TAX1BP1	5.33473e-21	-0.0813146	49.7	40.3	8.22109e-21
NCKAP5L	5.33561e-21	0.015304	11.7	8.2	8.22109e-21
SLF2	5.68425e-21	-0.10065	40.2	32.2	8.75634e-21
GNPTAB	5.70791e-21	-0.0799966	31.9	25.3	8.79086e-21
ENSOARG00020010695	5.77331e-21	-0.0253441	21	16	8.88963e-21
TMEM9B	5.81408e-21	-0.0166505	13.2	9.4	8.95044e-21
ENSOARG00020024610	6.12755e-21	-0.0269733	17.3	13	9.43093e-21
ERGIC3	6.34134e-21	-0.0153104	13.9	10	9.75784e-21
GCLM	6.43378e-21	-0.0243881	12.7	9	9.89791e-21
SIN3B	6.51376e-21	-0.0190624	15	11	1.00188e-20
METTL3	6.52709e-21	-0.0277373	15.5	11.4	1.0037e-20
ENSOARG00020006902	6.72361e-21	-0.042173	17.3	12.7	1.0337e-20
WDFY4	6.77121e-21	0.00242747	11.1	7.6	1.04079e-20
C3orf70	6.86761e-21	-0.0176917	41.8	34.1	1.05537e-20
SENP1	6.88557e-21	-0.0165042	17.5	13.1	1.0579e-20
RETREG3	6.94768e-21	-0.049899	17.2	12.7	1.06721e-20
SMARCAL1	7.11187e-21	-0.0583482	18.7	14.1	1.09219e-20
PTAR1	7.14528e-21	-0.0643866	24.3	18.8	1.09708e-20
TIPARP	7.35682e-21	-0.00727135	19	14.3	1.12931e-20
COL25A1	7.59842e-21	0.106122	16.9	12.7	1.16614e-20
TRPC4AP	7.63516e-21	-0.0843145	43.3	34.8	1.17153e-20
PMM2	7.75886e-21	-0.0146593	12.9	9.2	1.19025e-20
ENSOARG00020025662	7.92925e-21	-0.0199303	16.6	12.4	1.21612e-20
MYNN	7.98471e-21	0.0017244	15.5	11.4	1.22436e-20
KCNQ2	8.06888e-21	0.0138988	11.2	7.8	1.23699e-20
THAP5	8.09293e-21	-0.0221058	17.2	12.8	1.24041e-20
MICAL3	8.26789e-21	-0.0892168	26.1	20.2	1.26695e-20
UBE2J1	8.43322e-21	-0.0109983	14.7	10.7	1.292e-20
PAXBP1	8.82456e-21	-0.0653662	42.4	34.1	1.35166e-20
RNF185	8.88915e-21	-0.0179234	19.9	15.2	1.36125e-20
ATP11B	9.15322e-21	-0.0611933	39.3	31.6	1.40139e-20
IDH3A	9.35136e-21	-0.0589819	24.8	19.3	1.43141e-20
ENSOARG00020000194	9.46955e-21	-0.0280002	17.6	13.2	1.44918e-20
EMC7	9.56911e-21	-0.0242586	16.9	12.6	1.4641e-20
RBM45	9.62729e-21	-0.0140189	16.8	12.5	1.47268e-20
KEAP1	9.79141e-21	-0.0226601	15.7	11.6	1.49746e-20
KCNH4	9.83551e-21	-0.00197291	20.6	15.7	1.50388e-20
FGFR2	9.88965e-21	-0.252873	49.4	52.5	1.51182e-20
ANO4	9.94889e-21	-0.17934	75.8	75.3	1.52055e-20
SERGEF	1.03045e-20	-0.0444113	46.1	37.7	1.57455e-20
ENSOARG00020016451	1.03651e-20	-0.0199411	12.7	9.1	1.58347e-20
TMOD3.1	1.04302e-20	-0.0160303	16.8	12.5	1.59307e-20
MRPL19	1.04837e-20	-0.0778985	32.6	25.8	1.60088e-20
FBF1	1.07327e-20	-0.0713666	25.5	19.8	1.63855e-20
FXR1	1.0908e-20	-0.0546322	56.4	46.3	1.66495e-20
USP30	1.11639e-20	-0.0048009	12.9	9.2	1.70364e-20
NT5DC2	1.13444e-20	-0.00487206	11.6	8.1	1.73081e-20
RINT1	1.15596e-20	-0.0121017	17	12.7	1.76327e-20
ENSOARG00020007974	1.22197e-20	-0.0781856	35.5	28.4	1.86355e-20
BAG6	1.24629e-20	-0.0227871	11.7	8.2	1.90021e-20
PPIH	1.25454e-20	-0.0336898	16.8	12.5	1.91238e-20
ARRDC4	1.27007e-20	-0.0319467	14.7	10.7	1.93563e-20
COX7A2L	1.29763e-20	-0.0243746	14.7	10.7	1.9772e-20
BLOC1S6	1.30404e-20	-0.016782	17	12.7	1.98655e-20
METTL5	1.3854e-20	-0.0553373	19.2	14.5	2.11003e-20
PIK3CB	1.41549e-20	-0.115437	48.8	39.5	2.15538e-20
KRR1	1.44787e-20	-0.0432561	17.5	13.1	2.20421e-20
EEF1AKMT2	1.45275e-20	-0.0693952	29.9	23.6	2.21116e-20
TAF8	1.48737e-20	-0.0048016	18.3	13.8	2.26336e-20
UGDH	1.50683e-20	0.0164473	11.2	7.9	2.29248e-20
SLC5A12	1.52872e-20	-1.20409e-05	13.9	10.1	2.32528e-20
FBXO7	1.53743e-20	-0.00221841	16.9	12.6	2.33802e-20
PTPN13	1.54502e-20	0.0088517	26	20.5	2.34905e-20
ITFG1	1.54637e-20	0.0114302	61.7	51.9	2.35058e-20
SYPL1	1.57803e-20	-0.0777708	24.1	18.7	2.39819e-20
FOXRED1	1.59433e-20	-0.017252	18	13.5	2.42244e-20
HSPA14	1.66028e-20	-0.0550164	23.9	18.5	2.52209e-20
TMEM130	1.74086e-20	-0.00298816	18.4	13.8	2.64394e-20
NRG2	1.7727e-20	0.00827997	61.1	51.8	2.6917e-20
VDAC2	1.80137e-20	-0.0260104	18.1	13.7	2.73464e-20
SLC6A15	1.80287e-20	0.0372791	15.9	11.9	2.73633e-20
COL24A1	1.81097e-20	0.0291643	13.4	9.8	2.74803e-20
RPS6KA5	1.8283e-20	-0.0263539	42.9	35	2.77373e-20
DNAJC8	1.90044e-20	-0.0803522	23.3	18.1	2.88255e-20
GABRB1	1.93489e-20	0.167989	63.9	59.6	2.93416e-20
INA	1.95099e-20	-0.021151	11.9	8.4	2.95793e-20
MTSS1	1.98286e-20	0.0320661	66.8	56.4	3.00561e-20
ENSOARG00020000882	1.98617e-20	-0.0214117	12.6	8.9	3.00997e-20
TRAFD1	2.02547e-20	-0.0218387	20.8	16	3.06887e-20
CCT3	2.03566e-20	0.00513164	14.2	10.3	3.08364e-20
EXOSC10	2.18821e-20	-0.00853057	13.6	9.8	3.31401e-20
SPTLC1	2.25209e-20	-0.0973026	35.4	28.4	3.41001e-20
GABBR2	2.29299e-20	-0.0713169	25.8	20.2	3.47119e-20
BICD2	2.35517e-20	-0.0012344	10.2	7	3.56455e-20
CBX5	2.35813e-20	-0.0743755	26.3	20.6	3.56826e-20
EIF2B3	2.38676e-20	-0.03818	27.3	21.6	3.61081e-20
ZNF395	2.42648e-20	-0.0376404	18.7	14.1	3.67011e-20
SF3B6	2.4569e-20	-0.00745295	16	11.9	3.71532e-20
FBN1	2.46157e-20	-0.0161444	53.6	44.3	3.72157e-20
IFNAR1	2.51973e-20	-0.0342081	19.2	14.6	3.80868e-20
ARHGAP24	2.52521e-20	0.182714	31.6	26	3.81614e-20
FBXO8	2.52789e-20	-0.00660282	16.7	12.6	3.81937e-20
ENSOARG00020008625	2.54942e-20	-0.0132319	14.2	10.3	3.85107e-20
PINK1	2.55754e-20	-0.0232029	14.3	10.4	3.86249e-20
XPO5	2.62108e-20	-0.0450232	18.4	13.9	3.95761e-20
DTX3	2.6505e-20	0.0133761	11.4	8.1	4.00117e-20
VPS37B	2.72264e-20	0.0105394	10.7	7.4	4.10918e-20
ELF1	2.75428e-20	0.0190421	21.6	16.7	4.15604e-20
SEC14L1	2.8212e-20	-0.102663	32.9	26.1	4.2561e-20
PPP1R9A	2.8366e-20	0.0417927	71.5	62.8	4.27842e-20
GSE1	2.88222e-20	-0.0557282	38.9	31.4	4.34628e-20
METTL15	2.89166e-20	-0.0749005	36.6	29.6	4.35958e-20
ZBTB41	2.90461e-20	-0.0363432	18.3	13.8	4.37816e-20
ZCCHC17	2.90642e-20	-0.0408851	19.3	14.7	4.37995e-20
VPS37A	2.94232e-20	-0.0634778	26.6	20.9	4.43309e-20
LTA4H	2.98831e-20	0.0031996	12.8	9.2	4.50142e-20
CAMLG	3.02531e-20	-0.0179918	14.2	10.4	4.55617e-20
DOCK2	3.02601e-20	0.0194317	27.2	21.7	4.55625e-20
OFD1	3.0272e-20	-0.0427569	20.7	15.8	4.55706e-20
PGD	3.15085e-20	-0.0423849	16.7	12.5	4.74219e-20
CMTM5	3.24375e-20	-0.286359	7.3	10.3	4.88096e-20
GCAT	3.24513e-20	-0.0170694	11.5	8	4.88198e-20
CLGN	3.30581e-20	-0.101152	32.4	25.9	4.9722e-20
ATG16L1	3.3221e-20	-0.00881751	11.4	8	4.99562e-20
ENSOARG00020009107	3.39834e-20	-0.0284504	15	11	5.10918e-20
ARHGAP39	3.40415e-20	-0.0806735	28.7	22.5	5.11681e-20
SPCS2	3.44409e-20	-0.0736311	32.2	25.6	5.17574e-20
SUB1	3.4697e-20	-0.0720851	24.5	19.1	5.2131e-20
SAV1	3.51359e-20	-0.0227488	13.6	9.9	5.27791e-20
AGPAT3	3.57063e-20	-0.0372818	27.2	21.4	5.36245e-20
ENSOARG00020020500	3.59863e-20	-0.104548	38.8	31.1	5.40335e-20
HIVEP3	3.72263e-20	-0.0337903	20.7	15.8	5.58833e-20
VTI1A	3.81314e-20	0.029033	66	55.6	5.72297e-20
UNC50	3.84255e-20	-0.0269728	19	14.5	5.76589e-20
AKT3	3.98658e-20	0.056113	80.9	70.7	5.98073e-20
SARNP	4.02139e-20	-0.0997036	46.8	37.9	6.03166e-20
REST	4.03984e-20	-0.0686717	35.5	28.5	6.05803e-20
ENSOARG00020010854	4.06736e-20	-0.0656593	34.1	27.2	6.098e-20
CTSS	4.0811e-20	-0.0230172	16.7	12.4	6.11728e-20
MBTPS1	4.11725e-20	-0.0939758	34	27.1	6.17014e-20
DOCK3	4.23678e-20	0.0532834	65.1	56	6.34792e-20
SPTLC2	4.27783e-20	-0.0777123	28.8	22.7	6.40806e-20
COIL	4.28665e-20	-0.0455162	21.6	16.7	6.4199e-20
ERCC4	4.28827e-20	-0.0195634	16.5	12.4	6.42095e-20
FXYD6	4.5154e-20	-0.0138459	17.3	13	6.75959e-20
SAMM50	4.57234e-20	0.00571229	11.6	8.2	6.84337e-20
ABHD10	4.79419e-20	-0.0319941	14.6	10.7	7.17387e-20
PLAC8L1	4.831e-20	-0.0934391	28.8	22.7	7.22741e-20
RAB11A	4.9638e-20	-0.0407293	13.7	9.9	7.4245e-20
PTPN1	4.97647e-20	-0.0777106	40.2	32.5	7.44186e-20
TUBGCP4	4.99012e-20	-0.0154189	21	16.2	7.46068e-20
DDX17	5.07211e-20	-0.0253445	67.1	55.7	7.58165e-20
NDRG2	5.09798e-20	0.0368499	12.8	9.2	7.6187e-20
CFAP298	5.16091e-20	0.0239203	11.1	7.8	7.7111e-20
ENSOARG00020005105	5.25747e-20	-0.025866	14.4	10.5	7.8537e-20
UBR7	5.30937e-20	0.000807032	11.2	7.9	7.92954e-20
PANK3	5.49494e-20	-0.0485338	24.2	18.9	8.20494e-20
KRIT1	5.56246e-20	-0.0802005	31.7	25.2	8.30399e-20
ACTN4	5.62894e-20	-0.0708743	49.5	40.4	8.40144e-20
NSL1	5.75574e-20	0.0107612	15.3	11.4	8.58887e-20
DNAJC7	5.88473e-20	-0.121331	30.7	24.3	8.77948e-20
GARRE1	5.91622e-20	-0.0710076	28.3	22.3	8.82457e-20
MTM1	6.25673e-20	-0.0248656	13.4	9.7	9.33049e-20
ELMOD2	6.29774e-20	-0.0194278	20.7	16	9.38965e-20
CD99L2	6.62621e-20	-0.00981764	16.1	12.1	9.87729e-20
ENSOARG00020009481	6.68142e-20	-0.0521158	18.8	14.3	9.95746e-20
PNPLA6	6.78527e-20	0.00300914	10.6	7.4	1.01101e-19
MED30	6.86106e-20	-0.0356676	13.3	9.6	1.02208e-19
NDFIP1	6.8817e-20	-0.0358444	54.9	45	1.02494e-19
RBL1	7.1209e-20	0.000997244	13.5	9.8	1.06034e-19
SNAP47	7.29649e-20	-0.035202	21.2	16.3	1.08626e-19
SIRT5	7.4734e-20	-0.0220562	11.9	8.5	1.11236e-19
STIMATE	7.55167e-20	0.00979224	12.2	8.8	1.12377e-19
ENSOARG00020022531	7.80617e-20	0.00356393	14.4	10.6	1.16139e-19
CANX	7.90023e-20	-0.0543791	26.9	21.3	1.17514e-19
APLF	7.92221e-20	-0.0720222	27.3	21.5	1.17816e-19
FAM118B	8.24978e-20	0.0137555	13.8	10.1	1.22661e-19
YARS1	8.74701e-20	-0.000501339	12.9	9.3	1.30027e-19
ANKRD13B	8.75436e-20	0.00628944	10.8	7.6	1.30108e-19
POLR1A	8.80473e-20	-0.0123958	15.7	11.7	1.30829e-19
HSD17B7	8.84545e-20	-0.0168096	16.2	12.1	1.31406e-19
SLC25A32	8.85735e-20	-0.0338296	17.1	12.8	1.31555e-19
EIF2S3	9.04557e-20	0.000500207	13.8	10.1	1.34322e-19
CDH10	9.08541e-20	0.024358	56	47.1	1.34885e-19
CEP128	9.35424e-20	-0.055023	32.4	26	1.38847e-19
ZMYM5	9.42339e-20	-0.0114041	15	11.1	1.39844e-19
CACNA2D1	9.43444e-20	0.035575	72.3	64.3	1.39978e-19
ABHD18	9.44219e-20	0.0139323	12.7	9.1	1.40064e-19
ENSOARG00020006202	9.44636e-20	0.0199072	10.2	7.1	1.40096e-19
POLR2L	9.4972e-20	-0.0156997	14.6	10.7	1.4082e-19
TNS3	9.50793e-20	0.106601	14.7	11	1.40949e-19
PAPSS2	9.56724e-20	-0.02826	14.2	10.4	1.41798e-19
GNA12	9.65136e-20	-0.0155082	14.9	11	1.43015e-19
DNAJC19	9.70616e-20	-0.030488	16.9	12.6	1.43796e-19
PFKFB2	9.86666e-20	0.00583395	14.6	10.8	1.46143e-19
NTS	1.0179e-19	0.00771982	10.5	7.3	1.50737e-19
PJA2	1.03678e-19	-0.0734549	51.9	42.4	1.53501e-19
MINPP1	1.04389e-19	-0.0775507	26.6	20.9	1.54521e-19
IGSF9B	1.08001e-19	0.0148902	17	12.8	1.59835e-19
HDHD2	1.09179e-19	-0.0494107	20	15.4	1.61544e-19
CBLL1	1.09735e-19	-0.0185064	15.3	11.3	1.62331e-19
SPCS3	1.11657e-19	-0.0382411	16.7	12.5	1.65141e-19
MRS2	1.13066e-19	-0.0794779	29.4	23.3	1.67189e-19
PRRC2C	1.17777e-19	-0.036228	56.3	46.3	1.74118e-19
NBR1	1.21201e-19	-0.09272	32.8	26.2	1.79142e-19
PWWP2A	1.28294e-19	-0.080228	34.8	28	1.89585e-19
LYRM7	1.38768e-19	-0.0275287	16.6	12.4	2.05021e-19
COQ9	1.39622e-19	-0.0124946	14	10.2	2.06239e-19
INIP	1.43348e-19	-0.0449498	14.8	10.8	2.11698e-19
IFNAR2	1.46052e-19	-0.00860291	11	7.7	2.15646e-19
CYC1	1.50739e-19	-0.0404534	22.5	17.6	2.22519e-19
TRAF5	1.77044e-19	-0.0290422	12.6	9	2.61295e-19
TTYH1	1.77959e-19	-0.0662366	24.7	19.3	2.62591e-19
ACTR6	1.78212e-19	-0.00670557	13.3	9.6	2.62909e-19
MTRR	1.79002e-19	-0.0112738	11.8	8.4	2.64019e-19
DYSF	1.88929e-19	-0.0120952	21.4	16.5	2.78602e-19
ENSOARG00020005777	1.93228e-19	-0.0356788	20.3	15.6	2.84881e-19
ENSOARG00020008428	1.93874e-19	-0.0539496	24.9	19.6	2.85774e-19
PNKD	1.94845e-19	-0.113515	25.8	20.3	2.87144e-19
CDYL	1.98602e-19	-0.0750305	24.9	19.4	2.92619e-19
ENSOARG00020025630	2.01252e-19	-0.111397	31.2	24.9	2.96461e-19
DCAF4	2.01707e-19	-0.0212063	14.1	10.3	2.97069e-19
ENSOARG00020017009	2.01984e-19	-0.0206704	12.2	8.8	2.97415e-19
RFWD3	2.11084e-19	-0.00733479	10.7	7.6	3.10749e-19
PPP1R1A	2.20952e-19	-0.0506846	19.1	14.6	3.25209e-19
LMNB1	2.23626e-19	-0.0245041	13	9.4	3.29074e-19
CHDH	2.24247e-19	-0.0360191	23	17.7	3.29919e-19
SMG1	2.25308e-19	0.00052122	61.6	50.7	3.3141e-19
PRMT2	2.2546e-19	-0.0108237	19	14.6	3.31565e-19
RAE1	2.26039e-19	-0.0282256	12.6	9	3.32347e-19
PPM1B	2.27632e-19	-0.0395102	68.1	56.5	3.34618e-19
RAC3	2.29338e-19	-0.000512183	10	7	3.37055e-19
RBM19	2.34336e-19	-0.0130139	14.4	10.6	3.44328e-19
ENSOARG00020015931	2.35777e-19	-0.00247241	12.5	9	3.46373e-19
RRM1	2.35863e-19	-0.0225352	14.6	10.8	3.46427e-19
TJP1	2.48974e-19	-0.0488057	45	36.8	3.65607e-19
PIGP	2.51015e-19	-0.0428424	21.8	16.9	3.68527e-19
MMS19	2.58324e-19	-0.0103816	14.6	10.8	3.79178e-19
ENSOARG00020006271	2.59957e-19	-0.0261352	23.6	18.6	3.81495e-19
HDGFL2	2.76123e-19	-0.0169543	16.3	12.3	4.05134e-19
C2CD2	2.80384e-19	-0.00498152	12.1	8.7	4.113e-19
PIK3C2G	2.80872e-19	-0.0118819	14.4	10.6	4.11929e-19
RBM15	2.87519e-19	-0.0460697	21.6	16.8	4.2159e-19
CPSF3	2.89387e-19	-0.0411976	21.9	16.9	4.2424e-19
TIMM17A	2.89623e-19	-0.0272277	13	9.4	4.24497e-19
CISD2	2.95548e-19	-0.0339624	16	12	4.33091e-19
CBLB	2.98162e-19	-0.0879602	42	33.9	4.3683e-19
TRNT1	3.08818e-19	-0.0314963	14.3	10.5	4.52347e-19
GPD1L	3.10612e-19	-0.0143151	13.5	9.9	4.54881e-19
NSD2	3.16483e-19	-0.0140776	14.3	10.5	4.63382e-19
DNTTIP1	3.23776e-19	-0.0155103	16.6	12.5	4.7396e-19
HUS1	3.28011e-19	-0.00812942	11.2	7.9	4.8006e-19
VCPIP1	3.3045e-19	-0.0533601	16.6	12.4	4.83528e-19
FAM20B	3.30878e-19	0.0174749	10.1	7.1	4.84054e-19
HERC3	3.3363e-19	-0.0540389	52.9	43.7	4.87913e-19
FAIM2	3.33656e-19	-0.0574226	25.3	19.9	4.87913e-19
ARHGAP42	3.40444e-19	0.119646	28	22.8	4.97737e-19
NRBF2	3.46087e-19	-0.0344179	13.6	9.9	5.0588e-19
AZI2	3.46849e-19	-0.0779162	36.4	29.3	5.06889e-19
PDK1	3.58963e-19	-0.0446636	20.5	15.8	5.24482e-19
MCU	3.64006e-19	-0.0468588	36.9	29.9	5.31741e-19
BIRC2	3.78199e-19	-0.126712	32.2	25.6	5.52358e-19
COMMD1	3.78319e-19	-0.0520236	50.1	41	5.52419e-19
TXNDC12	3.88199e-19	-0.0156063	15.8	11.8	5.66726e-19
ABHD14A	3.88623e-19	-0.0040819	10.5	7.3	5.67228e-19
PAAF1	3.89804e-19	-0.0411444	22.2	17.3	5.68834e-19
ANKRD50	4.08327e-19	0.0342969	10.7	7.5	5.95739e-19
LMF1	4.09304e-19	-0.0643436	23.2	18	5.9704e-19
TOMM7	4.14189e-19	-0.0930408	23.1	17.9	6.0404e-19
SORD	4.3117e-19	-0.0196794	21.7	17	6.28674e-19
TMEM87A	4.32677e-19	-0.091955	31.1	24.7	6.3074e-19
DBF4	4.65138e-19	0.0167229	10.6	7.4	6.7792e-19
TARS2	4.66268e-19	-0.014578	13.4	9.8	6.79425e-19
ARV1	4.80959e-19	-0.0463378	18.1	13.7	7.00686e-19
ERMN	4.83363e-19	-0.409375	15.5	18.8	7.04041e-19
TIMM9	4.85347e-19	-0.0932376	23.2	18	7.06785e-19
LRIF1	4.89156e-19	-0.100953	28.7	22.8	7.12184e-19
ATIC	4.95038e-19	-0.0145322	13.7	10	7.20598e-19
WIPF3	4.9686e-19	-0.0578858	18.7	14.2	7.231e-19
USP16	5.17629e-19	-0.0692622	27.4	21.6	7.5317e-19
TMEM33	5.26663e-19	0.00330626	10.6	7.4	7.66154e-19
TRAPPC6B	5.30195e-19	-0.0206033	11.9	8.5	7.71133e-19
PGM3	5.46715e-19	-0.0264901	14.9	11	7.94994e-19
DCTN6	5.4933e-19	-0.0102467	12.1	8.7	7.98632e-19
ENSOARG00020002841	5.75964e-19	0.101806	11.6	8.4	8.3718e-19
CST3	5.82144e-19	-0.00100456	21.7	16.9	8.45986e-19
ENSOARG00020012937	5.96457e-19	0.106521	21.1	16.7	8.66607e-19
EIF1AX	5.96599e-19	-0.0485612	15	11.1	8.66634e-19
SARS1	6.39251e-19	-0.000903149	13.8	10.2	9.28399e-19
PARN	6.40559e-19	-0.0830868	44.5	36.3	9.30105e-19
ENSOARG00020020371	6.46396e-19	-0.0605645	29.4	23.4	9.38385e-19
HSPA9	6.50502e-19	-0.0861356	22.8	17.8	9.44151e-19
ARHGAP21	6.64006e-19	-0.274111	77.3	72.6	9.63551e-19
COPG1	6.65267e-19	-0.00102427	10.2	7.2	9.65182e-19
SNRPC	6.66454e-19	-0.040443	16.4	12.3	9.66703e-19
SYT9	6.97957e-19	0.0305174	14	10.4	1.01219e-18
APMAP	6.99966e-19	-0.0154054	13.3	9.7	1.01489e-18
TTC1	7.04892e-19	-0.0875174	29.8	23.7	1.02182e-18
ARHGAP25	7.30581e-19	0.0236424	18.9	14.5	1.05884e-18
MTERF3	7.46633e-19	-0.0278863	13.1	9.5	1.08188e-18
ALKBH1	7.61794e-19	-0.0234876	14.7	10.9	1.10363e-18
COX6B1	7.67357e-19	-0.0362973	15.5	11.6	1.11145e-18
TBC1D16	7.73617e-19	0.0168388	10.9	7.7	1.12029e-18
CCDC62	8.11675e-19	-0.0696104	22.4	17.5	1.17516e-18
KIAA0100	8.15872e-19	-0.0530337	23.8	18.7	1.18099e-18
DNAJC18	8.18254e-19	-0.0459796	21.1	16.3	1.18419e-18
USP2	8.58706e-19	-0.0401046	12.7	9.2	1.24248e-18
SLC46A3	8.71998e-19	-0.0168996	10.6	7.5	1.26145e-18
FAR1	8.75124e-19	-0.0866157	35.2	28.4	1.26553e-18
IFNGR1	8.75175e-19	-0.0255517	21.4	16.6	1.26553e-18
ECHDC1	8.77466e-19	-0.0706494	31	24.8	1.26858e-18
ATP6V0D1	8.91084e-19	-0.0121954	14.8	11	1.288e-18
PFDN1	8.99005e-19	-0.0898101	36.3	29.3	1.29918e-18
RASA1	9.74649e-19	-0.0659511	57.5	47.4	1.40821e-18
ENSOARG00020005825	9.8716e-19	-0.0222767	12.6	9.2	1.42598e-18
NUP85	9.87357e-19	-0.0117619	10.7	7.5	1.42598e-18
TNK2	9.88535e-19	0.00630506	14.5	10.8	1.42739e-18
NEDD9	1.01715e-18	0.0840914	16	12.2	1.46841e-18
RAB22A	1.0489e-18	-0.0168804	15.7	11.8	1.51393e-18
TSPAN15	1.0704e-18	-0.328779	22.8	26.1	1.54464e-18
ENSOARG00020011645	1.08206e-18	-0.00229155	10.2	7.2	1.56112e-18
HDAC5	1.08226e-18	0.0107275	10.9	7.7	1.56112e-18
PCYOX1	1.0855e-18	-0.0530616	33	26.5	1.56547e-18
ENSOARG00020010866	1.10423e-18	-0.00386651	39.2	31.8	1.59215e-18
WDR64	1.12709e-18	-0.106929	23.3	18.2	1.62477e-18
JADE2	1.13454e-18	-0.0589945	18.1	13.7	1.63517e-18
ENSOARG00020024810	1.1591e-18	-0.0193926	64	53.6	1.67023e-18
ARPC3	1.16131e-18	-0.0434643	24.2	19.1	1.67307e-18
JCAD	1.16343e-18	-0.0034155	11.3	8.1	1.67578e-18
ENSOARG00020022250	1.17008e-18	-0.0580374	33.8	26.9	1.68502e-18
DDX24	1.18157e-18	-0.0461452	22.1	17.3	1.7012e-18
CCNH	1.20019e-18	-0.087888	23.2	18.1	1.72767e-18
SOX4	1.25602e-18	0.072795	13	9.6	1.80765e-18
SEMA5A	1.29147e-18	0.223512	20.1	16.1	1.8583e-18
COX15	1.31416e-18	-0.0460809	24.4	19.2	1.89056e-18
ENSOARG00020006450	1.331e-18	-0.147896	37.6	30.2	1.91439e-18
SPON1	1.47993e-18	0.0441342	10.5	7.4	2.12816e-18
SMIM11	1.49861e-18	-0.00794684	13.6	10	2.15457e-18
LIFR	1.54924e-18	-0.0645068	22.1	17.2	2.22692e-18
SCARA5	1.56414e-18	-0.0105426	16.7	12.5	2.24787e-18
ARPP19	1.58065e-18	-0.0595826	26.3	21	2.27114e-18
GCN1	1.59625e-18	-0.0488422	19.6	15	2.29308e-18
D2HGDH	1.60587e-18	-0.0242047	13.6	10	2.30642e-18
RSRC2	1.60975e-18	-0.0785603	39.1	31.9	2.31152e-18
ZDHHC6	1.62363e-18	-0.0102923	12.1	8.7	2.33097e-18
DAB2IP	1.63075e-18	-0.0326137	18.6	14.3	2.34072e-18
FAM3C	1.70376e-18	-0.0365799	19.3	14.9	2.44501e-18
TMEM183A	1.73317e-18	-0.0144808	17.3	13.2	2.48671e-18
RERE	1.75432e-18	0.0332835	75.7	64.9	2.51653e-18
NUS1	1.80829e-18	-0.030933	16.3	12.4	2.59342e-18
SMAD7	1.84675e-18	0.00603892	10	7	2.64804e-18
RGMA	1.89896e-18	0.0063436	16.1	12.2	2.72235e-18
RHBDD2	1.95182e-18	0.0128888	12.1	8.7	2.79756e-18
NT5C3A	1.96466e-18	-0.114168	38.5	31.1	2.81538e-18
ENSOARG00020012044	2.01053e-18	0.033829	16.3	12.5	2.88052e-18
KDM4B	2.01325e-18	-0.0731309	24.1	18.9	2.88384e-18
ANAPC4	2.03148e-18	-0.0974326	30.2	24	2.90935e-18
TRAF6	2.15184e-18	-0.0318123	10.6	7.4	3.08109e-18
RPS18	2.24647e-18	-0.0825171	39.4	32	3.21593e-18
DST	2.28265e-18	-0.195268	81.4	77.5	3.26706e-18
SEZ6L2	2.29533e-18	-0.0171283	13.6	10.1	3.28453e-18
JMJD1C	2.30831e-18	0.0560542	82	73	3.30243e-18
TARBP1	2.47538e-18	-0.0504795	45.6	37	3.54073e-18
SERPINE2	2.51705e-18	-0.00121799	17.2	13.1	3.5996e-18
CD47	2.58568e-18	0.0176338	58	48.8	3.69699e-18
GSAP	2.59776e-18	-0.0602726	33.3	27	3.71352e-18
TMEM167A	2.60825e-18	-0.0719732	25.4	20	3.72774e-18
DNM2	2.6099e-18	-0.0629714	25.6	20.2	3.72934e-18
RASSF8	2.63252e-18	0.0285777	15.1	11.4	3.76089e-18
RIDA.2	2.70938e-18	-0.01092	12.3	8.9	3.86992e-18
GOT2	2.7368e-18	-0.00701892	13.5	9.9	3.90828e-18
DONSON	2.75482e-18	0.00738588	10	7	3.93321e-18
SNRPN	2.79088e-18	0.0129173	13.8	10.3	3.98388e-18
ZNF655	2.8178e-18	-0.032744	15.5	11.6	4.02149e-18
TMEM192	2.93081e-18	-0.065961	18.8	14.3	4.18192e-18
SPG21	3.06672e-18	-0.0191818	13.4	9.8	4.37497e-18
C3orf33	3.07863e-18	-0.0283819	16	12	4.39106e-18
ENSOARG00020012303	3.1125e-18	-0.0655884	21.7	16.9	4.43846e-18
BROX	3.29673e-18	-0.0447002	18.7	14.3	4.70023e-18
TCEA2	3.32458e-18	-0.0311959	11.3	8.1	4.73896e-18
ZNF268	3.33173e-18	-0.0188732	11.8	8.5	4.74819e-18
GATAD2A	3.3959e-18	0.0199939	11.3	8.1	4.83866e-18
RAB24	3.39964e-18	-0.0205636	12.7	9.3	4.843e-18
ENSOARG00020019712	3.40228e-18	-0.360783	18.5	21.7	4.84577e-18
PRELID3A	3.40691e-18	-0.0280773	13.1	9.6	4.85138e-18
USP11	3.47282e-18	-0.0263231	15.8	11.9	4.94424e-18
TXN	3.54561e-18	-0.516662	40.7	41.5	5.04684e-18
ST7L	3.62829e-18	-0.0677472	51.9	42.8	5.16348e-18
CYP2J	3.70712e-18	-0.304191	46.8	48.2	5.27459e-18
ACAD11	3.80623e-18	-0.376994	64.6	60	5.41451e-18
INTS13	3.84823e-18	-0.0432812	18.2	14	5.47314e-18
RIN2	3.95175e-18	0.00862317	70	59.3	5.61923e-18
RCBTB1	4.15956e-18	-0.0643793	24.1	18.8	5.91353e-18
KLF13	4.26324e-18	-0.0826408	30.4	24.4	6.05969e-18
ENSOARG00020025201	4.29762e-18	-4.14092e-05	59.9	50.6	6.10733e-18
XYLB	4.32649e-18	-0.00222436	11.5	8.3	6.1471e-18
CEP95	4.41316e-18	-0.0959326	31.5	25.2	6.26897e-18
FMC1-LUC7L2	4.41736e-18	-0.06307	45.8	37.4	6.27367e-18
CMPK1	4.56261e-18	-0.0355964	13.6	10	6.47864e-18
PKM	4.67126e-18	-0.0237099	19	14.7	6.63158e-18
SMOX	4.85478e-18	-0.0107597	10.3	7.3	6.89072e-18
FBXO33	4.87194e-18	-0.0747583	28.1	22.3	6.91367e-18
UEVLD	4.90444e-18	-0.019441	13.8	10.2	6.95838e-18
POLQ	5.09031e-18	-0.00933308	13.6	10	7.22063e-18
OSBPL2	5.30126e-18	-0.00928009	10.8	7.7	7.51835e-18
ABCA1	5.3366e-18	0.0281246	28	22.7	7.56693e-18
GPR107	5.56282e-18	-0.0761704	19	14.6	7.88611e-18
STOX2	5.67426e-18	0.0296154	67.3	57	8.04246e-18
WDR75	5.85386e-18	-0.0360619	13	9.5	8.29534e-18
PTPRS	6.01105e-18	-0.0898555	47.9	39.1	8.51636e-18
TM9SF2	6.02393e-18	-0.0554654	27.1	21.7	8.53289e-18
ENSOARG00020018830	6.18806e-18	-0.0570784	52.2	43.2	8.7636e-18
VGLL4	6.26672e-18	-0.0704982	42.1	34.4	8.87321e-18
UBIAD1	6.31156e-18	-0.00347954	12.1	8.8	8.93489e-18
NCR3	6.34873e-18	-0.105416	26.4	20.9	8.9857e-18
DACH2	6.61891e-18	0.0401655	12.1	8.9	9.36621e-18
BCAN	6.68572e-18	-0.0320154	18	13.8	9.45808e-18
NDUFA9	6.68654e-18	-0.0529843	16.5	12.5	9.45808e-18
STAMBP	6.82751e-18	-0.0340177	16.7	12.7	9.65554e-18
KAT2B	6.8486e-18	-0.0227684	31.4	25.4	9.68341e-18
THRA	6.88235e-18	-0.108361	25.7	20.3	9.72917e-18
ZEB2	7.19532e-18	-0.151976	71.2	73.1	1.01695e-17
SYT4	7.42512e-18	-0.00777568	12.8	9.4	1.04922e-17
RABGGTB	7.92336e-18	-0.0540666	21	16.4	1.1194e-17
DIP2C	7.95439e-18	0.0184411	75.5	65.6	1.12356e-17
TEX10	7.9955e-18	-0.0745256	24.7	19.6	1.12914e-17
ERP29	8.33909e-18	-0.0241085	16	12.2	1.17742e-17
FBXO4	8.3763e-18	-0.0145249	12.8	9.4	1.18244e-17
CCDC90B	8.55171e-18	-0.050565	20.1	15.6	1.20696e-17
MYO18A	8.5959e-18	-0.0421043	24.7	19.7	1.21295e-17
DEPDC5	8.61345e-18	-0.0297656	16.6	12.6	1.21518e-17
DUSP19	8.62433e-18	2.02603e-05	12.7	9.3	1.21647e-17
CDC14A	8.62673e-18	0.023995	18.3	14.1	1.21656e-17
ENSOARG00020015455	8.78364e-18	-0.0405266	26.9	21.5	1.23835e-17
ABCA13	8.78475e-18	-0.0126971	11.2	8	1.23835e-17
RAB7A	8.8222e-18	-0.0145478	15.7	11.8	1.24338e-17
FYCO1	9.0533e-18	-0.000897849	10.5	7.4	1.27569e-17
ADAM12	9.09016e-18	0.0485688	13.1	9.7	1.28063e-17
ENSOARG00020024253	9.21225e-18	-0.120363	38.5	31.1	1.29757e-17
PTEN	9.72141e-18	-0.0574733	53.8	44.4	1.36901e-17
GATAD2B	9.90441e-18	-0.0204296	10	7	1.3945e-17
RFXAP	1.00595e-17	-0.0311026	21.9	17.2	1.41606e-17
CWF19L2	1.03426e-17	-0.110734	40.2	32.7	1.45561e-17
MANEA	1.03802e-17	-0.0767283	20.8	16.2	1.46061e-17
RRAS2	1.06826e-17	-0.0730266	12.9	9.4	1.50286e-17
MTMR4	1.0786e-17	-0.0150189	13.4	9.9	1.5171e-17
BTBD3	1.10693e-17	-0.0592879	24	18.9	1.55663e-17
ENSOARG00020020520	1.12829e-17	0.0181564	10.5	7.5	1.58636e-17
ENSOARG00020004325	1.15496e-17	0.0605048	12.4	9.2	1.62353e-17
ENSOARG00020017856	1.16109e-17	-0.362267	15.3	18.4	1.63182e-17
TWSG1	1.1649e-17	-0.0187723	11.6	8.4	1.63684e-17
MTMR10	1.21764e-17	-0.000287863	11.1	8	1.71061e-17
GABARAPL1	1.25219e-17	-0.0865377	29.6	23.7	1.75879e-17
NT5DC1	1.30377e-17	-0.0218184	19.8	15.5	1.83087e-17
CHKA	1.37197e-17	-0.0847075	38.7	31.2	1.92625e-17
ENSOARG00020014480	1.3798e-17	-0.0539612	23	18	1.93686e-17
RAB11FIP4	1.45063e-17	-0.0999085	37	30	2.03589e-17
ZPBP	1.47533e-17	-0.0311527	16.6	12.7	2.07013e-17
DNAJC25	1.48739e-17	-0.000108321	10.6	7.6	2.08663e-17
GSPT1	1.56381e-17	-0.0999409	24.7	19.5	2.1934e-17
BCL2	1.8042e-17	-0.0410339	20.6	16.2	2.53007e-17
FAM98A	1.80968e-17	-0.0348421	20	15.6	2.53724e-17
EXOSC8	1.86703e-17	-0.0171601	12.8	9.4	2.61713e-17
GARNL3	1.88305e-17	-0.349454	45.1	46.2	2.63906e-17
RNF20	1.92747e-17	-0.0405731	17.8	13.7	2.70077e-17
LDHD	1.9404e-17	0.0109768	10.3	7.3	2.71835e-17
RAB31	2.01503e-17	0.0300757	12.8	9.5	2.82233e-17
HMGCR	2.0235e-17	0.00275056	13.9	10.4	2.83362e-17
LSM12	2.0398e-17	-0.0266123	11.1	8	2.85588e-17
ENSOARG00020014432	2.11387e-17	-0.0180045	21.6	17.1	2.959e-17
KCNJ2	2.14752e-17	-0.0365514	12.5	9.2	3.0055e-17
CCDC107	2.2658e-17	-0.0158644	13.7	10.2	3.1704e-17
UTP23	2.31248e-17	-0.0219029	14.3	10.7	3.23507e-17
ISCA1	2.32321e-17	-0.0441151	15.4	11.6	3.24943e-17
FOPNL	2.33578e-17	-0.0238383	12	8.8	3.26637e-17
PSAP	2.36374e-17	-0.105476	24.2	19.1	3.3048e-17
NRGN	2.38032e-17	-0.0806051	29.3	23.3	3.32732e-17
TERF2IP	2.38131e-17	-0.0309095	13.8	10.3	3.32804e-17
NDUFB4	2.39405e-17	-0.0858756	19.8	15.4	3.34517e-17
ENSOARG00020006033	2.40887e-17	-0.115301	35.6	28.8	3.36521e-17
OS9	2.44082e-17	-0.0198841	17.9	13.8	3.40917e-17
ENSOARG00020003339	2.47622e-17	-0.0394179	18.2	14	3.45792e-17
DENND10	2.48926e-17	-0.0236483	14.6	11	3.47545e-17
ENSOARG00020026442	2.52838e-17	-0.0261362	16.2	12.3	3.52936e-17
ZNHIT1	2.55217e-17	-0.00346985	11.3	8.2	3.56186e-17
DYNLRB2	2.62804e-17	-0.0505903	21.1	16.5	3.66701e-17
ENSOARG00020006159	2.67794e-17	-0.0884028	43.6	35.7	3.73589e-17
DNAJC3	2.72553e-17	-0.0737546	26.2	20.9	3.80153e-17
COA5	2.78115e-17	-0.051381	21.4	16.8	3.87833e-17
HPS3	2.83527e-17	-0.107756	30.1	24	3.95301e-17
APBB1	2.92623e-17	-0.055356	15.4	11.6	4.07902e-17
ME2	2.92807e-17	-0.0696985	26.8	21.4	4.08078e-17
H2AZ1	2.96931e-17	-0.0525819	15.1	11.3	4.13743e-17
MAN2A2	2.9813e-17	0.00155599	13.2	9.7	4.15331e-17
ENSOARG00020011883	3.00506e-17	-0.0120486	10.3	7.4	4.18558e-17
PATL1	3.21478e-17	-0.038713	18.3	14.2	4.4768e-17
FDFT1	3.22143e-17	-0.0698062	21.6	16.9	4.48516e-17
ENSOARG00020021369	3.29304e-17	-0.0861388	29.3	23.5	4.58395e-17
HEBP1	3.30472e-17	-0.0133188	11.7	8.5	4.59929e-17
ITGAV	3.55001e-17	-0.0552959	48.7	40.6	4.9397e-17
NDUFV3	3.7133e-17	-0.0454921	14.5	10.9	5.16589e-17
PHF3	3.96369e-17	-0.0478306	61.8	51.2	5.51313e-17
ENSOARG00020006845	4.0245e-17	-0.10738	31.7	25.5	5.5966e-17
BRIX1	4.09221e-17	-0.0640093	19.7	15.3	5.68962e-17
ENSOARG00020015347	4.1063e-17	-0.107173	38.4	31.3	5.70809e-17
KLHL23	4.19986e-17	0.027455	11.8	8.7	5.83697e-17
AARS1	4.21919e-17	-0.0400256	14.5	10.9	5.86268e-17
METTL8	4.23164e-17	-0.0473161	14.7	11	5.87881e-17
RPL13	4.27604e-17	-0.0546123	27.1	21.7	5.93933e-17
AKAP8L	4.3532e-17	-0.102769	40.4	33	6.0453e-17
ABHD6	4.37851e-17	-0.0835478	25	19.8	6.07924e-17
LEKR1	4.54324e-17	-0.0477472	16.4	12.5	6.30671e-17
PI4K2B	4.55072e-17	0.0137519	10	7.1	6.31584e-17
ENSOARG00020020279	4.55926e-17	-0.0110148	10.8	7.7	6.32643e-17
ENSOARG00020021190	4.60724e-17	-0.0442227	21.3	16.7	6.39174e-17
YIPF6	4.62405e-17	-0.0208292	10.2	7.2	6.4138e-17
ENSOARG00020022981	4.91894e-17	-0.0402759	23	18.3	6.82147e-17
AK8	4.98353e-17	0.00142467	12.6	9.4	6.90968e-17
ENSOARG00020020554	5.28029e-17	-0.0763912	30.4	24.6	7.31969e-17
RNFT1	5.39107e-17	-0.0284278	14.7	11	7.47178e-17
PRDM5	5.56815e-17	0.0165604	10.8	7.8	7.71568e-17
ATP5F1C	5.65537e-17	-0.109404	37.4	30.4	7.83498e-17
UBA1	5.67383e-17	-0.0881449	25.6	20.3	7.85901e-17
UBE2G1	5.68902e-17	-0.0972611	43.1	35.3	7.87849e-17
MAP3K14	5.76182e-17	-0.0157258	15.5	11.7	7.97773e-17
JPT1	5.95696e-17	-0.00649993	16.9	13.1	8.24628e-17
ZC3H11A	6.29454e-17	-0.0868504	54.5	44.8	8.71189e-17
TMEM209	6.43513e-17	0.00316833	12.2	9	8.9047e-17
NUP37	6.48617e-17	-0.0107738	17.8	13.8	8.97356e-17
TEX2	6.51713e-17	-0.0794774	28.6	22.9	9.01461e-17
MAPT	6.73469e-17	-0.0661723	56.8	47.1	9.3137e-17
GPANK1	6.74004e-17	-0.0261858	10.4	7.4	9.31927e-17
ASPSCR1	6.76901e-17	-0.0227046	16	12.2	9.35747e-17
CCDC181	6.94565e-17	0.00567425	10.1	7.2	9.59977e-17
DYNC1H1	6.95795e-17	-0.109976	31.3	25.3	9.61487e-17
POLR2K	7.08225e-17	-0.0243962	12	8.8	9.78471e-17
ENSOARG00020019684	7.1585e-17	-0.00595936	10.4	7.4	9.8881e-17
ARL1	7.62553e-17	-0.0271086	16.3	12.5	1.05311e-16
YIPF5	7.69951e-17	-0.0675235	20.1	15.7	1.06312e-16
DDX55	8.21251e-17	-0.0568697	16.6	12.7	1.13373e-16
IPP	8.221e-17	-0.0213047	10.2	7.2	1.13468e-16
MASP2	8.32728e-17	-0.32013	15.6	18.7	1.14912e-16
NPAT	8.49578e-17	-0.0733221	31.7	25.7	1.17214e-16
SCARB2	8.6884e-17	-0.114043	34.1	27.6	1.19848e-16
ZNF131	8.69974e-17	-0.0231245	11.5	8.4	1.19981e-16
SPP1	8.82758e-17	-0.321841	42.5	44	1.2172e-16
ENKUR	9.38744e-17	-0.0136194	16.3	12.5	1.29414e-16
OGFRL1	9.42608e-17	0.0133641	18.6	14.5	1.29922e-16
TMEM106C	9.6966e-17	-0.0385612	17.9	13.9	1.33624e-16
RBM14	9.73587e-17	-0.0389679	18.7	14.5	1.34139e-16
DKC1	9.84655e-17	-0.0109059	12.8	9.6	1.35637e-16
ENSOARG00020008850	9.9085e-17	-0.0168558	11.9	8.7	1.36463e-16
TLN2	1.0019e-16	-0.0186663	56.5	47.3	1.37959e-16
TMEM47	1.01833e-16	0.0351858	10	7.2	1.40193e-16
DNMT3B	1.05308e-16	-0.0499771	16.9	13	1.44949e-16
CD200	1.07503e-16	-0.0178109	10.7	7.7	1.4794e-16
ZC3H8	1.08116e-16	-0.0459345	20	15.7	1.48755e-16
ENSOARG00020019655	1.09756e-16	0.0240204	64.8	55.5	1.50981e-16
RPA2	1.13515e-16	-0.0291118	12.6	9.3	1.56122e-16
GOSR1	1.14432e-16	-0.0946425	37	30.2	1.57353e-16
MED4	1.15733e-16	-0.0296319	10.9	7.8	1.5911e-16
AGAP1	1.2005e-16	-0.146897	86.2	82.3	1.65013e-16
MYO6	1.20663e-16	-0.0253634	61.1	51.9	1.65823e-16
TUBE1	1.21286e-16	0.000395588	10.3	7.4	1.66646e-16
ACOX2	1.25758e-16	-0.368224	14.7	17.8	1.72757e-16
BBX	1.27906e-16	0.0113567	75	64.9	1.75673e-16
NUDC	1.30349e-16	-0.0307042	13.2	9.8	1.78993e-16
CYLD	1.30881e-16	-0.551822	54.8	52.4	1.79689e-16
FAM161A	1.35279e-16	-0.040872	14.4	10.8	1.8569e-16
WWOX	1.35387e-16	0.0439517	68.4	59.7	1.85803e-16
DDX58	1.37584e-16	-0.00753153	18.6	14.6	1.8878e-16
EIF4G3	1.43793e-16	0.0377652	80.8	72.2	1.97261e-16
CUL4A	1.4544e-16	0.008849	12.5	9.3	1.99482e-16
ISOC1	1.47112e-16	-0.0277712	10	7.1	2.01735e-16
USP49	1.47692e-16	-0.109689	24.8	19.7	2.02491e-16
CORO2B	1.60001e-16	0.0406485	54.5	46.3	2.19325e-16
ENSOARG00020011015	1.60932e-16	-0.0865385	23.6	18.7	2.20558e-16
PSTPIP2	1.62703e-16	-0.048891	23.9	19	2.22942e-16
ENSOARG00020018141	1.63598e-16	-0.0380902	15.3	11.6	2.24123e-16
CCSAP	1.66389e-16	-0.084436	20.5	15.9	2.27902e-16
ENSOARG00020016573	1.66814e-16	-0.0276149	55.9	46.7	2.2844e-16
PANK1	1.72633e-16	-0.0280288	14.9	11.4	2.36363e-16
TRPM3	1.73861e-16	0.26387	56.2	49.3	2.37997e-16
SPINDOC	1.79762e-16	0.0053384	12.3	9.1	2.46027e-16
RPF1	1.87959e-16	-0.0157629	14.1	10.6	2.57195e-16
ATP10D	1.89016e-16	0.0567271	11.6	8.6	2.58592e-16
C8orf37	1.94649e-16	-0.0162472	12.4	9.2	2.66246e-16
LZIC	1.95102e-16	-0.0188234	12.8	9.5	2.66813e-16
MRE11	2.0936e-16	-0.0457346	20.3	16	2.86256e-16
ENSOARG00020011816	2.10985e-16	-0.0722217	25.5	20.5	2.88421e-16
XPO6	2.19712e-16	-0.0794632	45.1	37.3	3.00294e-16
CAVIN4	2.20242e-16	-0.0347193	16.4	12.6	3.00959e-16
RPL22	2.23383e-16	-0.118159	38.3	31.1	3.05192e-16
HNRNPM	2.24865e-16	-0.113478	36.8	30	3.07156e-16
DDX20	2.25961e-16	-0.0300219	14.3	10.7	3.08593e-16
ANKRD16	2.31914e-16	-0.0105145	10.8	7.8	3.16661e-16
NUP42	2.33406e-16	-0.0412557	23	18.3	3.18637e-16
IPO9	2.38056e-16	-0.0927484	24	19	3.24921e-16
RABL3	2.38656e-16	-0.041131	15.7	12	3.25677e-16
CLTA	2.43201e-16	-0.0574905	17.1	13.2	3.31814e-16
RRH	2.67913e-16	-0.0341684	12.4	9.1	3.65459e-16
ENSOARG00020023804	2.73211e-16	0.088261	24.2	19.7	3.72614e-16
RAB5A	2.74709e-16	-0.0475471	17.3	13.4	3.74584e-16
ATP6V0C	2.74812e-16	-0.00846646	11.3	8.3	3.74652e-16
LHFPL6	2.75667e-16	0.0865059	12.8	9.6	3.75743e-16
RPS8	2.84879e-16	-0.417028	54.2	51.8	3.88225e-16
PPA1	2.85237e-16	-0.0293854	23.8	19	3.88636e-16
PSMD12	2.88265e-16	-0.0571813	21.7	17.2	3.92686e-16
FASTKD2	2.90027e-16	-0.0117206	13.1	9.8	3.95009e-16
ARHGAP17	2.92164e-16	-0.00244628	54.2	45.2	3.97843e-16
GABARAP	2.96573e-16	-0.0780492	23.1	18.3	4.03768e-16
GPBP1	2.97179e-16	-0.0902595	54.5	45.1	4.04515e-16
CLYBL	2.99338e-16	-0.0875343	43.5	35.9	4.07373e-16
UBE2Q2	3.09196e-16	-0.0870913	25	19.9	4.20708e-16
PSD2	3.10599e-16	-0.0157447	28.1	22.9	4.22535e-16
RABEPK	3.20782e-16	-0.00694687	10.9	7.9	4.36304e-16
ENSOARG00020020403	3.23273e-16	0.0126481	12.3	9.1	4.39607e-16
SERPINI1	3.31281e-16	-0.0683186	22.5	17.9	4.50409e-16
PRICKLE1	3.31587e-16	-0.0628681	30.8	25.2	4.50737e-16
B4GALT4	3.34956e-16	-0.0691256	25.2	19.9	4.55228e-16
TGDS	3.38845e-16	-0.0165835	11.6	8.5	4.60424e-16
FAM107A	3.39465e-16	0.0648643	11.6	8.6	4.61177e-16
ERCC3	3.62216e-16	-0.0245649	13.7	10.3	4.9199e-16
WASF3	3.67411e-16	-0.0354935	15.5	11.8	4.9895e-16
RAP1A	3.72655e-16	-0.0983137	51	42.2	5.05973e-16
IFT172	3.83507e-16	-0.0640829	18.5	14.5	5.20607e-16
ADGB	3.83944e-16	-0.0637392	19.7	15.3	5.21099e-16
PAPOLA	3.84279e-16	-0.00906329	70.4	59.7	5.21453e-16
SLC45A1	3.99929e-16	-0.00022428	13.3	9.9	5.42584e-16
SOD2	4.01838e-16	-0.00518892	10.1	7.3	5.45068e-16
UQCRFS1	4.09309e-16	-0.0499377	20.2	15.9	5.55094e-16
ENSOARG00020023270	4.17799e-16	-0.106593	29.7	24	5.66499e-16
COPG2	4.21229e-16	-0.0822916	38.8	31.5	5.71039e-16
CYRIB	4.2836e-16	-0.0930231	43.3	35.5	5.80593e-16
GPSM2	4.56643e-16	-0.0226694	26.9	21.7	6.18808e-16
PXYLP1	4.62725e-16	-6.32134e-06	10.2	7.3	6.2693e-16
MTSS2	4.69241e-16	0.031111	11.1	8.2	6.35635e-16
SPATS2L	4.84568e-16	-0.062781	48	39.9	6.5627e-16
SDHD	4.88732e-16	-0.040501	16.2	12.5	6.61781e-16
E2F5	4.90002e-16	-0.0592727	23.2	18.5	6.63357e-16
CNTN6	4.90085e-16	-0.0418631	12.7	9.5	6.63357e-16
NOL7	4.94301e-16	-0.0547031	15.8	12.1	6.68934e-16
SERBP1	4.98084e-16	-0.0662167	21.8	17.3	6.73924e-16
TOR1AIP1	5.01663e-16	-0.0485548	24.8	19.9	6.78635e-16
CDKL2	5.02183e-16	-0.0116815	11	8	6.79207e-16
ASTE1	5.03338e-16	-0.0241007	16.6	12.8	6.80638e-16
KIAA0895	5.04727e-16	-0.0143225	15.3	11.7	6.82385e-16
DUSP11	5.06791e-16	-0.0229368	12.2	9	6.85044e-16
RPS6	5.18157e-16	-0.0158364	21	16.7	7.00271e-16
ZC3H18	5.22598e-16	-0.0192006	11	8	7.06137e-16
PARL	5.23658e-16	-0.100408	35.3	28.7	7.07433e-16
CLIP2	5.28229e-16	-0.0486105	18.2	14.2	7.1347e-16
EIF4G2	5.29256e-16	-0.0960492	25.1	20	7.1472e-16
UNK	5.32307e-16	-0.0460066	14.3	10.8	7.18701e-16
SAMD13	5.44489e-16	-0.00632435	12.5	9.3	7.35008e-16
GPX2	5.45314e-16	-0.146422	23.2	18.3	7.35979e-16
TUT4	5.5637e-16	-0.0395474	63.1	52.5	7.50757e-16
PHAX	5.64558e-16	-0.0491399	15	11.5	7.61659e-16
ENSOARG00020005570	5.65827e-16	-0.0848405	28.2	22.9	7.63224e-16
CRYAB	5.85701e-16	-0.403716	31.3	33.5	7.89879e-16
MLH1	5.93003e-16	-0.0584106	19.6	15.4	7.99573e-16
SMC1A	6.04181e-16	-0.0443107	16.2	12.5	8.14487e-16
SCUBE2	6.10866e-16	0.0383088	15.5	12	8.23341e-16
ENSOARG00020025145	6.12812e-16	-0.0181491	10.7	7.8	8.25805e-16
SMARCA5	6.33407e-16	-0.140492	37.7	30.8	8.53394e-16
PSMC2	6.48637e-16	-0.0643337	19	14.9	8.73745e-16
SELENOI	6.57375e-16	-0.0212402	14.2	10.8	8.85346e-16
LIN54	6.58714e-16	-0.0175575	17.4	13.6	8.86979e-16
CENPO	6.6672e-16	-0.0237963	12.5	9.3	8.97586e-16
EPS8	6.7187e-16	0.096162	15.6	12.1	9.04346e-16
COL11A1	6.86162e-16	0.0931964	18	14.2	9.23406e-16
FUCA1	7.48506e-16	-0.00972753	10.1	7.3	1.00711e-15
IER3IP1	7.57875e-16	-0.0365759	14.7	11.2	1.01952e-15
DPP3	7.66175e-16	-0.00247449	13.2	10	1.03049e-15
ENSOARG00020016289	7.72063e-16	-0.0691989	21.7	17.1	1.03821e-15
ABHD16A	7.77214e-16	-0.0768246	18.9	14.8	1.04494e-15
CCT7	7.797e-16	-0.0277026	14.3	10.8	1.04808e-15
DCAF11	7.88721e-16	-0.0163341	11.7	8.7	1.06e-15
UFSP2	7.92673e-16	-0.0857912	21.4	16.9	1.06511e-15
KAT6A	8.0225e-16	-0.0916091	40.1	32.8	1.07777e-15
CMC1	8.09424e-16	-0.0554047	24	19.3	1.0872e-15
VRK1	8.15005e-16	-0.0769702	23.5	18.8	1.09448e-15
TMEM19	8.2057e-16	-0.0313122	17.4	13.6	1.10175e-15
FNIP1	8.32365e-16	-0.00744632	68.7	58.3	1.11737e-15
KLHL5	8.48763e-16	-0.0332298	19.3	15.1	1.13916e-15
RIPK1.1	8.59857e-16	-0.0273262	15.3	11.7	1.15383e-15
DNM1L	8.62795e-16	-0.129188	47.6	39	1.15755e-15
STAG1	8.67905e-16	0.00928722	74.7	63.7	1.16419e-15
PKD2	9.02711e-16	-0.0878471	59.4	49.1	1.21064e-15
SEC62	9.18941e-16	-0.13752	45.2	37.1	1.23217e-15
VAMP4	9.45965e-16	-0.0288412	11.7	8.7	1.26816e-15
SPTBN2	9.79587e-16	-0.0143362	10.6	7.7	1.31299e-15
GRTP1	9.99357e-16	-0.00343309	11.1	8.1	1.33923e-15
KANSL2	1.01286e-15	-0.0264949	12.1	9	1.35706e-15
NDST3	1.02676e-15	-0.0347311	25.1	20.3	1.37542e-15
ACO1	1.06887e-15	-0.0174478	20.3	16.2	1.43156e-15
GRAMD2B	1.09073e-15	-0.0436794	31.6	26.1	1.46056e-15
AFDN	1.09168e-15	-0.109509	26.1	20.9	1.46156e-15
SLC33A1	1.09276e-15	-0.0145633	11.5	8.5	1.46272e-15
GTPBP4	1.13168e-15	-0.0333206	13.1	9.8	1.51453e-15
USP6NL	1.13632e-15	-0.00317285	18.3	14.4	1.52044e-15
MTIF3	1.15265e-15	-0.0275233	12.9	9.6	1.542e-15
TAF9	1.19064e-15	-0.0376949	11	8	1.59252e-15
TBCCD1	1.20597e-15	-0.114969	23.2	18.3	1.61272e-15
DOT1L	1.20968e-15	-0.0331821	12	8.9	1.61738e-15
ENSOARG00020022204	1.22403e-15	-0.097452	22.7	18.1	1.63624e-15
MFSD8	1.25209e-15	-0.092852	29.5	23.9	1.67343e-15
FIGN	1.25405e-15	-0.117735	29	23.5	1.67574e-15
CBR4	1.28272e-15	-0.0141634	13.2	10	1.71371e-15
PHC1	1.29889e-15	-0.021677	14.7	11.2	1.73499e-15
ZFP1	1.38554e-15	0.00065174	10.1	7.3	1.85038e-15
PSMD2	1.39818e-15	-0.0260813	11.3	8.3	1.86691e-15
ENSOARG00020023544	1.41405e-15	-0.0906027	25.4	20.3	1.88774e-15
RSPH9	1.42829e-15	-0.0108097	11.4	8.4	1.90638e-15
PIN4	1.46296e-15	-0.0142633	11.9	8.8	1.95229e-15
ENSOARG00020003693	1.50826e-15	-0.0633727	17.3	13.4	2.01235e-15
M6PR	1.55304e-15	-0.0312816	14.6	11.2	2.07171e-15
CLCN6	1.56666e-15	-0.00813028	13.3	10	2.08948e-15
C7orf25	1.60347e-15	-0.0246509	11	8	2.13817e-15
SIAE	1.65497e-15	-0.0612475	14.4	10.9	2.20642e-15
NDST1	1.66669e-15	-0.0624147	23.2	18.5	2.22162e-15
STMND1	1.70686e-15	-0.0141916	10.7	7.8	2.27474e-15
IRAK3	1.7331e-15	-0.00845878	13.6	10.3	2.30926e-15
GIGYF1	1.88578e-15	-0.0168287	12.2	9.1	2.51222e-15
ENSOARG00020010582	1.89283e-15	-0.0162142	11.8	8.8	2.52114e-15
CS	1.94415e-15	-0.011185	16	12.4	2.589e-15
NIFK	1.94518e-15	-0.0248843	11.2	8.3	2.58987e-15
LMAN1	2.01941e-15	-0.0735919	18.1	14.1	2.6882e-15
PSIP1	2.05772e-15	-0.115273	48	39.7	2.73867e-15
HMOX2	2.15315e-15	-0.0337273	12.2	9.1	2.86515e-15
NAPA	2.16472e-15	-0.0361204	13.7	10.3	2.87999e-15
ENSOARG00020000895	2.21029e-15	-0.00362048	61.7	53.4	2.94006e-15
HGS	2.21769e-15	-0.00526886	12.5	9.4	2.94934e-15
MYH9	2.27533e-15	-0.013771	19.7	15.6	3.02542e-15
MAIP1	2.40025e-15	-0.0276345	10.6	7.7	3.19092e-15
PNPT1	2.51359e-15	-0.123223	40.5	33.2	3.34097e-15
PIP4K2C	2.59819e-15	0.000426715	10.8	7.9	3.45276e-15
ARHGAP29	2.63234e-15	0.0493938	11.1	8.2	3.49748e-15
CRYBG1	2.65967e-15	-0.11896	26.2	20.9	3.53312e-15
ENSOARG00020009854	2.69303e-15	-0.117494	27.3	22.1	3.57675e-15
RALB	2.69552e-15	-0.0347088	18	14.1	3.57938e-15
WDR61	2.6991e-15	-0.0565513	15.6	12	3.58345e-15
NSUN7	2.84947e-15	-0.032148	18.1	14.1	3.78238e-15
RAB8B	2.94195e-15	-0.0963193	33.2	27.2	3.9044e-15
ABCB10	2.96168e-15	-0.036924	15.6	12	3.92984e-15
FBXO6	3.01863e-15	-0.0230098	10.3	7.5	4.00464e-15
ZNF536	3.0223e-15	-0.209657	42.3	45.5	4.00876e-15
CAV2	3.10683e-15	-0.00425048	16.3	12.6	4.1201e-15
ENSOARG00020015590	3.16777e-15	-0.00417141	11.1	8.2	4.20011e-15
TBC1D4	3.29081e-15	-0.0762345	45	37.3	4.36242e-15
YIPF1	3.32178e-15	-0.0234178	14.6	11.2	4.40265e-15
DAAM1	3.37935e-15	-0.076285	40.4	33.5	4.47811e-15
ZSWIM6	3.45324e-15	0.0392297	81.3	72.7	4.57515e-15
TMEM254	3.46596e-15	-0.0178399	11.2	8.3	4.59113e-15
NEDD8	3.49637e-15	-0.0782046	18.7	14.7	4.63054e-15
IAH1	3.49957e-15	-0.0385466	13.7	10.4	4.6339e-15
HSP10	3.63778e-15	-0.0287224	14.1	10.7	4.81601e-15
COMMD10	3.65224e-15	-0.0668736	53.8	45	4.83423e-15
YWHAB	3.67063e-15	-0.0825784	22.8	18.3	4.85765e-15
WSB1	3.68293e-15	-0.0706793	40.9	34	4.87301e-15
ENSOARG00020019409	3.68654e-15	-0.007288	13.4	10.2	4.87687e-15
GXYLT1	3.72996e-15	-0.037423	17	13.3	4.93337e-15
SARM1	3.73322e-15	-0.00345755	10.8	8	4.93676e-15
TRA2B	3.78231e-15	-0.0997773	53.3	44.1	5.00073e-15
EDEM1	3.79748e-15	-0.0291497	10.9	8	5.01983e-15
ENSOARG00020001641	3.8002e-15	-0.0814344	26.7	21.6	5.02249e-15
KTN1	3.81046e-15	-0.0765714	54.4	45.4	5.03509e-15
LSG1	3.95944e-15	-0.0290531	13.2	9.9	5.23098e-15
RIPPLY2	3.99111e-15	-0.01512	10.1	7.3	5.27182e-15
ENSOARG00020017088	4.02505e-15	-0.0499058	16.2	12.6	5.31564e-15
PI4KB	4.04259e-15	-0.0168986	10.5	7.7	5.3378e-15
ETFB	4.05782e-15	-0.0136007	12.8	9.6	5.3569e-15
MAGT1	4.09671e-15	-0.0774301	19.3	15.2	5.40723e-15
PHACTR4	4.10019e-15	-0.0736	37.4	31	5.41079e-15
LRRC8B	4.15059e-15	-0.0266185	11.9	8.8	5.47627e-15
APAF1	4.1831e-15	-0.0299487	20.7	16.5	5.51813e-15
SRRM1	4.24936e-15	-0.116436	29.6	24	5.60449e-15
TTF1	4.31442e-15	-0.0271639	11.2	8.3	5.68922e-15
STK4	4.33661e-15	-0.0312042	21.5	17.2	5.71741e-15
TECPR2	4.39257e-15	-0.121515	33.8	27.6	5.79009e-15
DHX8	4.51104e-15	-0.0210049	11.8	8.8	5.94514e-15
TYK2	4.51828e-15	-0.00843154	13.9	10.6	5.95356e-15
EXT1	4.59579e-15	-0.00326944	62.4	53.5	6.05455e-15
C1orf112	5.04873e-15	-0.0694626	16.4	12.7	6.65001e-15
EIF3D	5.20658e-15	-0.00520376	10.4	7.6	6.85663e-15
ZNF454	5.28138e-15	-0.00696718	10.9	8	6.95384e-15
ENSOARG00020006604	5.32115e-15	-0.007691	10.7	7.8	7.00488e-15
DHX37	5.34081e-15	-0.0297029	11.2	8.3	7.02815e-15
SEC22B	5.34083e-15	-0.046455	14.8	11.4	7.02815e-15
TSC2	5.40034e-15	-0.0962489	24.4	19.6	7.10512e-15
PCSK5	5.40746e-15	-0.0843746	36.5	30.2	7.11315e-15
RFT1	5.53661e-15	-0.0683238	18.5	14.5	7.28168e-15
HNRNPA2B1	5.5979e-15	-0.272289	66.8	63.1	7.36091e-15
KRT222	5.60197e-15	-0.00920934	11.1	8.2	7.36487e-15
ZBTB17	5.63321e-15	-0.0115039	10.1	7.4	7.40456e-15
KCTD9	5.67074e-15	-0.0114321	12.7	9.6	7.45249e-15
SS18	5.67513e-15	-0.0588972	22.5	18	7.45686e-15
SLC5A11	5.68723e-15	-0.134408	38.8	43.1	7.47136e-15
ENSOARG00020005839	5.71657e-15	-0.03419	10	7.3	7.50849e-15
EPS15	5.8201e-15	-0.0499884	39.7	33	7.64304e-15
ZBTB49	5.94181e-15	-0.0259054	11.2	8.3	7.80141e-15
NDUFS1	6.00727e-15	-0.120354	21.8	17.2	7.88588e-15
TMA7	6.11886e-15	-0.0708329	23.1	18.6	8.03086e-15
NELFA	6.16844e-15	-0.110156	25.3	20.3	8.09442e-15
COMMD7	6.20727e-15	-0.0698139	20.4	16.1	8.14385e-15
ZNF274	6.21075e-15	-0.0559273	17.7	13.8	8.14688e-15
RILPL1	6.31339e-15	-0.0271536	13.5	10.3	8.27997e-15
MOSPD2	6.39545e-15	-0.121325	34.4	28.2	8.38602e-15
MT-ND4	6.42799e-15	0.0130082	81.9	72	8.42712e-15
ENSOARG00020022830	6.77184e-15	-0.0308991	15.1	11.6	8.87624e-15
CTC1	7.38004e-15	-0.0298333	16.3	12.7	9.67163e-15
WDR82	7.9881e-15	-0.0524504	17.1	13.4	1.04665e-14
ENSOARG00020005360	8.09725e-15	-0.0226729	12.7	9.6	1.06076e-14
MMADHC	8.10515e-15	-0.118439	30.2	24.4	1.06159e-14
TMCC2	8.12268e-15	-0.0517318	23.3	18.7	1.06369e-14
MBIP	8.24726e-15	-0.100857	38.9	32.1	1.0798e-14
RPF2	8.28716e-15	-0.0441259	10.3	7.6	1.08483e-14
SRP68	8.48072e-15	-0.0301436	13.9	10.6	1.10996e-14
ADCY2	9.01061e-15	0.0650186	20.4	16.5	1.17909e-14
CPED1	9.02161e-15	0.0902108	14.3	11.1	1.18031e-14
IGSF11	9.29434e-15	-0.244989	66.8	65.3	1.21576e-14
CDC37L1	9.61568e-15	-0.0695905	16.8	13	1.25756e-14
FTH1	9.8362e-15	-0.32225	65.7	60.3	1.28616e-14
PGLS	1.03406e-14	-0.0525103	15.4	11.9	1.35186e-14
MIER3	1.05387e-14	-0.0605378	13.2	10	1.37751e-14
ENSOARG00020010111	1.05486e-14	-0.0241299	10.8	7.9	1.37854e-14
ENSOARG00020021474	1.05724e-14	-0.028638	10.4	7.6	1.38139e-14
GMPPA	1.08328e-14	-0.0088609	11.3	8.4	1.41515e-14
OPCML	1.08994e-14	0.131347	65.6	60.3	1.42359e-14
NDUFS2	1.13204e-14	-0.0480579	13.9	10.5	1.4783e-14
OBI1	1.15e-14	-0.0520931	17.5	13.8	1.50148e-14
RRP15	1.16714e-14	-0.0494677	16.2	12.6	1.52357e-14
CNOT7	1.1724e-14	-0.0572146	17.7	13.9	1.53015e-14
U2SURP	1.2196e-14	-0.0462934	65.1	54.6	1.59145e-14
SSR3	1.25014e-14	-0.0657864	19.4	15.4	1.631e-14
STAM	1.2876e-14	-0.131566	38.3	31.4	1.67957e-14
UBE3B	1.30551e-14	-0.0600879	17.1	13.3	1.7026e-14
C1orf52	1.33885e-14	-0.051963	19.9	15.9	1.74577e-14
ECHDC3	1.35877e-14	-0.0101525	10.9	8.1	1.7714e-14
C17orf75	1.40059e-14	-0.0276611	12.6	9.5	1.82558e-14
SRP19	1.41683e-14	-0.0470345	12.8	9.7	1.84641e-14
STAT1	1.45352e-14	-0.0214224	14	10.7	1.89387e-14
HMCES	1.47196e-14	0.022688	10.1	7.5	1.91755e-14
EPHX4	1.49931e-14	-0.086652	12.8	9.6	1.95281e-14
RBM4	1.51117e-14	-0.122536	35.6	29.1	1.96789e-14
SHISA6	1.53979e-14	-0.135782	34.5	28.2	2.00479e-14
IPO5	1.56315e-14	-0.0415152	13.6	10.4	2.03482e-14
CSTF3	1.57022e-14	-0.0591707	57.8	48.2	2.04365e-14
STRN4	1.58013e-14	0.00651765	12.1	9.1	2.05616e-14
DNTTIP2	1.61313e-14	-0.10083	21.9	17.5	2.09871e-14
CAPRIN2	1.65269e-14	-0.0527624	14	10.7	2.14978e-14
SLC9A9	1.72613e-14	0.0657977	73	63.7	2.2449e-14
RPH3A	1.73376e-14	-0.0279254	16	12.4	2.2544e-14
ABCE1	1.80065e-14	-0.112582	41.7	34.3	2.34094e-14
KDM2A	1.80667e-14	-0.113737	50.7	41.9	2.34833e-14
SRRM2	1.8166e-14	-0.100078	54.2	44.7	2.3608e-14
GAB1	1.85731e-14	-0.162781	57.7	59.4	2.41327e-14
SELENOO	1.89612e-14	-0.0513716	13.7	10.4	2.46324e-14
ACOT7	1.91189e-14	-0.0511567	14	10.7	2.48326e-14
KLHL18	1.99925e-14	-0.0657981	22.6	18.1	2.59625e-14
COG4	2.033e-14	-0.125166	21.7	17.3	2.63958e-14
ZBTB25	2.09578e-14	-0.135303	37.8	31	2.72059e-14
RBM10	2.11237e-14	-0.0344535	12.5	9.4	2.74162e-14
LIMD1	2.11764e-14	-0.0136619	10.9	8.1	2.74795e-14
NUP88	2.18869e-14	-0.104363	26.3	21.2	2.83962e-14
SPG7	2.19e-14	-0.0366297	12.1	9.1	2.8408e-14
MRPL58	2.20426e-14	-0.0623018	17.5	13.7	2.85876e-14
ADH5	2.21224e-14	-0.0412787	15.4	12	2.86858e-14
ZBTB1	2.22985e-14	-0.100689	26.4	21.3	2.89088e-14
SCYL3	2.24994e-14	-0.0632862	19.6	15.5	2.91639e-14
ZNF140	2.27053e-14	-0.0452875	14.1	10.8	2.94253e-14
ENSOARG00020005058	2.30439e-14	0.00101779	10.2	7.5	2.98586e-14
RPS16	2.46133e-14	-0.068276	24.9	20.4	3.18862e-14
ENO2	2.59798e-14	-0.0297733	10.2	7.5	3.36504e-14
PPIL3	2.64447e-14	-0.0580293	17	13.3	3.42461e-14
KMT2E	2.90732e-14	-0.0532498	66.1	55.6	3.7643e-14
ERO1B	2.92697e-14	-0.115873	38.1	31.4	3.78905e-14
NDUFS5	3.04679e-14	-0.062297	19.1	15.2	3.94343e-14
SOBP	3.09491e-14	-0.054991	47.2	39.7	4.00498e-14
RTRAF	3.14016e-14	-0.0394767	18.3	14.5	4.06279e-14
ELMO1	3.15259e-14	-0.146043	84	82.8	4.07812e-14
GNAO1	3.16442e-14	0.0456365	67	57.8	4.09266e-14
FAM210A	3.2609e-14	-0.0239641	11	8.2	4.21666e-14
MCC	3.38434e-14	0.0105987	27.2	22.5	4.37547e-14
ZNF25	3.42844e-14	-0.0252746	14.5	11.2	4.43167e-14
PRPF6	3.45961e-14	-0.039629	13.1	10	4.47113e-14
PRKAR1A	3.49665e-14	-0.108798	54	44.9	4.51817e-14
EFCAB14	3.63235e-14	-0.0502355	14.6	11.3	4.69265e-14
PSMD4	3.80509e-14	-0.0242499	11.2	8.3	4.91491e-14
MCUR1	3.86208e-14	-0.0535002	13.3	10.1	4.9876e-14
PLEKHM1	3.86308e-14	-0.00526522	12.7	9.7	4.98797e-14
QDPR	3.94088e-14	-0.0541447	16	12.5	5.08749e-14
MBD4	4.11222e-14	-0.0278266	11.8	8.8	5.30771e-14
UBN1	4.20252e-14	-0.02313	11	8.2	5.42325e-14
ENSOARG00020005773	4.20425e-14	0.020268	80.1	69.8	5.42449e-14
ENSOARG00020005365	4.26495e-14	-0.0346716	16.1	12.6	5.50179e-14
NDUFS8	4.2781e-14	-0.0460615	12.1	9.1	5.51774e-14
SGCB	4.35469e-14	-0.00554914	11.5	8.7	5.61549e-14
AFF2	4.40099e-14	0.0772101	13.5	10.5	5.67415e-14
EDA	4.44839e-14	-0.0265072	26.3	21.6	5.7342e-14
VPS33A	4.55252e-14	-0.0421161	14.3	11.1	5.86736e-14
ARID4B	4.58692e-14	-0.0602205	62.7	53	5.91061e-14
CHFR	4.5952e-14	0.000451601	14.1	10.9	5.92019e-14
SIRT1	4.59803e-14	-0.0915482	21	16.7	5.92275e-14
CHGA	4.79625e-14	-0.181911	26.2	21.3	6.17693e-14
ENSOARG00020018857	4.97433e-14	-0.0408789	13.7	10.5	6.4051e-14
FBXO9	5.02416e-14	-0.0687664	17	13.3	6.46807e-14
ELOVL5	5.05775e-14	-0.0475956	32.4	27	6.51012e-14
MKRN2	5.17195e-14	-0.0346458	12.9	9.8	6.65589e-14
YPEL3	5.22875e-14	-0.0289311	12	9	6.72775e-14
HMGCS1	5.23613e-14	-0.0685632	17.1	13.4	6.73601e-14
PTDSS2	5.36827e-14	-0.00736789	10.1	7.4	6.90474e-14
FAM222A	5.55286e-14	-0.065803	20.4	16.3	7.14085e-14
FCF1	5.55921e-14	-0.0579245	17.9	14.1	7.1477e-14
ENSOARG00020012902	5.6116e-14	-0.0630227	13	9.8	7.21374e-14
NEDD1	5.80877e-14	-0.0548906	15.5	12.1	7.46584e-14
ADPGK	5.87908e-14	-0.00859995	12	9.1	7.55481e-14
VPS51	5.9465e-14	-0.0349074	11.2	8.3	7.64004e-14
UBB	6.00149e-14	-0.0953846	34.8	28.8	7.70928e-14
FOXK1	6.11854e-14	-0.0254041	14	10.8	7.8582e-14
POLR1D	6.11975e-14	-0.0393505	16.2	12.7	7.85832e-14
MRPL48	6.216e-14	-0.0137662	10.2	7.6	7.98045e-14
MAP4K5	6.39632e-14	-0.0269006	64.3	54.6	8.21044e-14
BFAR	6.55501e-14	-0.0195397	10.6	7.9	8.4126e-14
SAT1	6.56255e-14	0.0499378	12.2	9.4	8.42074e-14
GTF2H5	6.75012e-14	-0.07407	21.6	17.4	8.65984e-14
GHR	6.8853e-14	-0.885786	43.2	42.9	8.83164e-14
UNC5C	7.19025e-14	0.00798676	70.8	62.9	9.2211e-14
SLC35A3	7.20955e-14	-0.0857589	25.2	20.5	9.24416e-14
TMEFF2	7.46268e-14	-0.0964793	73.1	73.1	9.56698e-14
ARHGEF37	7.55416e-14	-0.0465055	20.4	16.3	9.68248e-14
MPP3	7.79384e-14	-0.0469996	16.7	13.2	9.98786e-14
RBM18	8.15438e-14	-0.026047	12.5	9.5	1.0448e-13
REXO2	8.23282e-14	-0.116707	31	25.5	1.05466e-13
NDUFS7	8.5778e-14	-0.0707639	16.9	13.3	1.09865e-13
SF3B2	8.96405e-14	-0.00482648	10.5	7.9	1.14791e-13
TBC1D20	8.99488e-14	-0.00313814	10	7.4	1.15165e-13
CAP1	9.2651e-14	-0.0604976	17.2	13.6	1.18603e-13
ENSOARG00020005309	9.33174e-14	-0.0330931	11.8	8.9	1.19434e-13
KCNH1	9.4028e-14	-0.0618667	26.8	22.1	1.20322e-13
ENSOARG00020017329	9.78644e-14	-0.0447857	17.3	13.7	1.25208e-13
PSMC1	9.83379e-14	-0.0911902	18.5	14.6	1.25791e-13
HERC5	9.90672e-14	-0.0856168	30.9	25.4	1.267e-13
ZC3H6	1.00163e-13	-0.0739915	51.2	42.8	1.28078e-13
MRPS5	1.01512e-13	-0.0498692	15.1	11.8	1.2978e-13
NUMA1	1.03916e-13	-0.0498082	12.9	9.9	1.32829e-13
KBTBD2	1.08873e-13	0.0140478	11.4	8.6	1.39139e-13
NRXN2	1.09304e-13	-0.137159	34.4	28.1	1.39665e-13
SUPT6H	1.10684e-13	-0.0861864	19.1	15.2	1.41403e-13
ELMO2	1.13624e-13	-0.0687741	18.1	14.3	1.45132e-13
ENSOARG00020017391	1.14257e-13	-0.0918184	21.6	17.3	1.45914e-13
NIPBL	1.14947e-13	-0.0101327	73.6	62.5	1.46769e-13
ThymB4X	1.15787e-13	-0.0886227	61	50.8	1.47814e-13
GAS2	1.27754e-13	-0.0155884	12.5	9.5	1.63062e-13
SLC22A16	1.30918e-13	-0.263206	15.5	18.3	1.6707e-13
MPDZ	1.31261e-13	-0.00681436	22	17.8	1.67477e-13
GINM1	1.37347e-13	-0.0350913	15.8	12.4	1.75211e-13
INTS3	1.40313e-13	-0.0190856	11.4	8.5	1.78961e-13
SLC25A3	1.43868e-13	-0.0915688	27.8	22.8	1.83462e-13
CWC15	1.47343e-13	-0.0609409	14	10.8	1.87859e-13
CDC23	1.531e-13	-0.0717576	22	17.7	1.95164e-13
PLD1	1.54582e-13	-0.213562	35.7	38.6	1.97017e-13
DHRS7B	1.57738e-13	-0.0216188	12.7	9.7	2.01003e-13
ZNF169	1.60342e-13	-0.0314278	16.3	12.8	2.04284e-13
CCDC134	1.60762e-13	-0.00977153	10	7.4	2.04782e-13
NDUFA12	1.61233e-13	-0.0705953	16.9	13.4	2.05344e-13
HGSNAT	1.65826e-13	-0.0747821	28.1	23.1	2.11155e-13
ANGPTL2	1.7784e-13	-0.340233	12.2	14.7	2.26412e-13
PHACTR2	1.81589e-13	-0.000573963	13.8	10.7	2.31143e-13
ENSOARG00020016182	1.8213e-13	-0.0486378	18.5	14.7	2.3179e-13
PFDN2	1.84603e-13	-0.079987	18.8	15	2.34894e-13
SPOCK1	1.89558e-13	-0.151601	72.2	71.4	2.41156e-13
ENSOARG00020018805	1.91488e-13	-0.0669622	20.8	16.7	2.43566e-13
MOB1A	1.9413e-13	-0.0340038	11	8.2	2.46882e-13
CNOT1	2.011e-13	-0.128789	38.4	31.7	2.557e-13
FMO5	2.02189e-13	-0.0219302	15.8	12.5	2.57038e-13
ZNF81	2.04687e-13	-0.0531309	15.8	12.4	2.60167e-13
ANTKMT	2.07295e-13	-0.12357	39	32	2.63434e-13
DNAJA3	2.15938e-13	-0.0455164	12.7	9.7	2.74367e-13
PRKAA1	2.16985e-13	-0.118597	24.8	20.1	2.75647e-13
HAT1	2.17355e-13	-0.00363867	12.2	9.3	2.76068e-13
TTC4	2.18609e-13	-0.0155727	10.6	7.9	2.7761e-13
BAZ1A	2.20925e-13	-0.043656	12.3	9.3	2.80501e-13
GOSR2	2.22251e-13	-0.0388923	11.5	8.7	2.82133e-13
PAK1	2.28084e-13	-0.118531	41.4	34.5	2.89485e-13
KDM4A	2.44471e-13	-0.0494394	19.7	15.8	3.10227e-13
NDUFA10	2.52267e-13	-0.0698083	20.9	16.8	3.20062e-13
MCM8	2.5909e-13	-0.120887	20	16	3.2866e-13
ANXA7	2.83102e-13	-0.0624939	20.8	16.7	3.59053e-13
TRMT61B	2.93408e-13	-0.0230206	11.6	8.8	3.72057e-13
ENSOARG00020023799	3.01009e-13	-0.0498153	14.5	11.3	3.81627e-13
TJP2	3.05056e-13	-0.329875	22.8	25.2	3.86687e-13
HERC2	3.07253e-13	-0.023238	62.2	51.9	3.89402e-13
RSPH14	3.08146e-13	-0.0862898	13.1	10	3.90463e-13
HNRNPUL1	3.09052e-13	-0.0261468	15.4	12.1	3.9154e-13
NMRK1	3.20149e-13	-0.0601797	15.6	12.2	4.05527e-13
ENSOARG00020017369	3.26094e-13	-0.0522858	14.3	11.1	4.12981e-13
SORT1	3.26526e-13	-0.05433	56.3	47.7	4.13454e-13
FAM126A	3.44363e-13	-0.0817054	32.3	26.5	4.3596e-13
PDE3A	3.45711e-13	0.112399	10.9	8.3	4.37588e-13
ZNF45	3.55161e-13	-0.00720927	10.6	7.9	4.49469e-13
DAP3	3.85552e-13	-0.063817	14.7	11.5	4.87842e-13
PREX1	3.88225e-13	0.0237581	20.6	16.8	4.91135e-13
SLC22A5	3.99721e-13	-0.0897621	23.6	19.1	5.05587e-13
EIF4E2	4.02169e-13	-0.000443646	10.5	7.9	5.08591e-13
UAP1	4.09845e-13	-0.0315932	11.3	8.6	5.18205e-13
AdpR2	4.33602e-13	-0.040403	11.8	9	5.48144e-13
TXN2	4.37042e-13	-0.0345018	14	10.9	5.52393e-13
PRKDC	4.43195e-13	-0.0415407	17.3	13.8	5.6007e-13
ENSOARG00020019566	4.44287e-13	-0.108854	39.9	33	5.61347e-13
SASH1	4.48502e-13	0.0692543	63.8	55.9	5.66572e-13
MED21	4.80415e-13	-0.0172625	10.4	7.8	6.06777e-13
TBC1D30	4.80954e-13	-0.0762373	19.3	15.5	6.07348e-13
ENSOARG00020004797	4.8289e-13	-0.128559	31.6	25.7	6.09683e-13
UQCRH	4.95429e-13	-0.139053	31.6	26	6.25401e-13
CLCN5	5.18123e-13	-0.00584355	31.8	26.7	6.53931e-13
SLC35E3	5.23871e-13	-0.0241856	11.7	8.9	6.61066e-13
ZKSCAN1	5.44216e-13	-0.0921882	23.5	19.1	6.86616e-13
KIDINS220	5.46223e-13	-0.083637	58.3	48.7	6.89023e-13
BORCS5	5.49916e-13	-0.132481	40.7	33.8	6.93558e-13
NR6A1	5.50772e-13	-0.0744118	48.2	40.7	6.94407e-13
MAPRE2	5.50788e-13	-0.286481	71.4	67.4	6.94407e-13
RSRC1	5.70137e-13	-0.0642749	59.4	50.2	7.18672e-13
GPATCH2	5.93159e-13	-0.0725529	53	44.6	7.47558e-13
SSU72	5.94847e-13	-0.0332	11.8	9	7.49549e-13
SIK3	5.96601e-13	-0.105488	88.4	85.5	7.51625e-13
NAPG	6.02291e-13	-0.0623113	15.5	12.1	7.58657e-13
TTYH2	6.15441e-13	-0.2677	21.8	24.5	7.75082e-13
EPHB1	6.45572e-13	-0.0374687	38	32.5	8.12882e-13
GOLGA5	6.46734e-13	-0.0733426	18.9	15.1	8.142e-13
FAM221A	6.71424e-13	-0.0273448	10.6	8	8.4513e-13
CLASRP	6.73912e-13	-0.100581	23.7	19.2	8.4811e-13
EDF1	6.84876e-13	-0.0929039	23.4	19.1	8.61754e-13
NRSN1	6.96876e-13	-0.122837	31.6	26	8.76694e-13
HPF1	6.97989e-13	-0.0436674	15.4	12.1	8.77937e-13
RFTN1	7.03648e-13	0.028928	10.2	7.6	8.84897e-13
EPDR1	7.05354e-13	-0.0227565	14.7	11.5	8.86883e-13
CNEP1R1	7.57125e-13	-0.0197172	12.7	9.8	9.51807e-13
PIK3R5	7.74278e-13	0.0209595	12.9	10	9.73195e-13
G2E3	7.77453e-13	-0.135749	41.5	34.5	9.77011e-13
DENND11	7.87106e-13	-0.144872	31.6	25.9	9.88964e-13
PTPRA	7.91837e-13	-0.0897624	54.9	46.1	9.9473e-13
PTPRD	8.30916e-13	-0.0895826	86.5	84.5	1.04364e-12
CIBAR1	8.453e-13	-0.135633	32.5	26.7	1.06151e-12
CAPNS1	8.56961e-13	-0.034385	10.9	8.3	1.07596e-12
TMX2	8.58917e-13	-0.0455003	20.7	16.8	1.07822e-12
HMGCL	8.75736e-13	0.022545	10.7	8.1	1.09914e-12
PEX26	8.84377e-13	-0.0157914	14.1	11	1.10979e-12
ENSOARG00020016504	8.8492e-13	-0.110111	31.6	25.9	1.11027e-12
CRNKL1	8.95736e-13	-0.0355697	10.8	8.2	1.12364e-12
OSTC	9.6208e-13	-0.0292659	11.4	8.7	1.20665e-12
NTN4	9.71823e-13	0.00585538	13.7	10.8	1.21865e-12
EXTL2	1.00551e-12	-0.0582413	15.8	12.4	1.26067e-12
LEPROTL1	1.04945e-12	-0.0263714	11.2	8.5	1.31552e-12
RNF167	1.06061e-12	-0.0359322	10.8	8.1	1.32927e-12
FAM193A	1.06708e-12	-0.108494	20.9	16.8	1.33714e-12
ZNF398	1.072e-12	-0.0432086	14.2	11.1	1.34306e-12
ATP5MC3	1.1366e-12	-0.0625456	21.5	17.4	1.42375e-12
ARPC5	1.14142e-12	-0.121222	28.4	23.3	1.42953e-12
PSMD5	1.15661e-12	-0.0141139	11.1	8.5	1.44829e-12
RPL35	1.22754e-12	-0.0662281	24.8	20.4	1.53683e-12
SSBP1	1.25805e-12	-0.0583558	17.3	13.8	1.57476e-12
SUMF1	1.29236e-12	-0.137071	31.9	26.2	1.61741e-12
ENSOARG00020003523	1.29776e-12	-0.00556268	10.3	7.7	1.62388e-12
SNX14	1.30672e-12	-0.0910155	58.5	48.9	1.6348e-12
CENPP	1.31553e-12	0.0153132	10.4	7.9	1.64552e-12
ENSOARG00020015251	1.44498e-12	-0.0489203	13.4	10.4	1.80713e-12
FGD1	1.46091e-12	-0.0456807	12.5	9.6	1.82673e-12
TTL	1.46152e-12	-0.0913154	21.5	17.4	1.82716e-12
PTPN21	1.4892e-12	-0.0205933	16.5	13.2	1.86144e-12
ACVR2B	1.53659e-12	0.00386854	12.5	9.7	1.92033e-12
PDE5A	1.64098e-12	-0.527576	42.3	41.6	2.05042e-12
ENSOARG00020012172	1.65677e-12	-0.0771388	16	12.6	2.06979e-12
ENSOARG00020000395	1.715e-12	-0.235179	10.2	12.6	2.14215e-12
TEF	1.76105e-12	-0.0367783	14	11	2.19928e-12
ZNF787	1.79948e-12	-0.00962049	10.4	7.8	2.24687e-12
CZIB	1.83068e-12	-0.0376997	11.9	9.1	2.28541e-12
MORF4L1	1.93839e-12	-0.132986	32.9	27.3	2.41944e-12
PLCXD2	1.97522e-12	0.0410862	17.9	14.5	2.46498e-12
SLC4A8	2.00006e-12	-0.112637	31.2	25.8	2.49554e-12
ADIPOR1	2.11043e-12	-0.0410004	12.1	9.3	2.63278e-12
ATP5PF	2.13841e-12	-0.0945541	22.2	18.2	2.66721e-12
POLDIP3	2.31043e-12	-0.0206307	10.6	8.1	2.88125e-12
KLF3	2.36751e-12	0.0037438	17.9	14.5	2.9519e-12
ACTB	2.40409e-12	-0.1474	39	32.2	2.99698e-12
SNRPD3	2.41481e-12	-0.0140009	10	7.5	3.00982e-12
PEX5L	2.43091e-12	-0.0252223	41.5	45.9	3.02934e-12
ERCC6L2	2.43246e-12	-0.128665	41.6	34.7	3.03074e-12
ENSOARG00020000393	2.43753e-12	-0.0139398	12.8	10	3.03651e-12
MIX23	2.59666e-12	-0.0325596	14	10.9	3.2341e-12
ENSOARG00020025001	2.59707e-12	-0.118022	46.6	39	3.2341e-12
GALC	2.62143e-12	-0.0819816	26	21.4	3.26386e-12
CHMP4A	2.6821e-12	-0.0174865	14.2	11.2	3.33881e-12
COPS3	2.80407e-12	-0.0670062	20.4	16.6	3.49002e-12
ENSOARG00020003435	2.89223e-12	0.00525122	12.8	9.9	3.59911e-12
HNRNPUL2	2.94497e-12	-0.0179267	11.9	9.1	3.66408e-12
ENSOARG00020007473	3.02286e-12	-0.0388081	10.9	8.2	3.76032e-12
MYO9B	3.03722e-12	-0.0938767	25.3	20.7	3.77752e-12
EDEM2	3.09459e-12	-0.0495572	14.2	11.1	3.84819e-12
WRNIP1	3.19601e-12	-0.0094596	11.9	9.2	3.9736e-12
SRSF3	3.26402e-12	-0.0205567	13	10.1	4.05744e-12
PUM3	3.34636e-12	-0.105848	21.6	17.4	4.15905e-12
VEZF1	3.44692e-12	-0.112905	25.4	20.9	4.28328e-12
SGMS1	3.67513e-12	-0.154285	29.5	24.2	4.56606e-12
GSKIP	3.6939e-12	-0.0184335	10.7	8.2	4.58856e-12
SEPTIN10	3.73591e-12	-0.101059	25.3	20.7	4.63992e-12
EEF1AKMT1	3.78841e-12	-0.0309588	14.9	11.8	4.70429e-12
PSMA4	3.83045e-12	-0.0500023	12.7	9.9	4.75565e-12
CPQ	3.93032e-12	-0.117396	32.9	27.3	4.87878e-12
SSB	3.99684e-12	-0.101889	18.7	15	4.96047e-12
SLC35B3	4.02045e-12	-0.0688283	13.4	10.5	4.98889e-12
RSL24D1	4.23876e-12	-0.00566247	10.8	8.3	5.25885e-12
PAIP2B	4.24928e-12	-0.0509953	17.4	14	5.27097e-12
DYNLT3	4.30566e-12	-0.0534486	11.8	9	5.33996e-12
ENSOARG00020010532	4.38943e-12	-0.0444442	11.7	9	5.44289e-12
B3GAT2	4.54743e-12	-0.113376	19.9	16.2	5.63782e-12
MAT2B	4.59718e-12	-0.00721772	10	7.6	5.69849e-12
BTAF1	4.63247e-12	-0.168476	48.4	39.8	5.74121e-12
TOX4	4.68864e-12	-0.0931737	18	14.4	5.8098e-12
ACTL6B	4.8485e-12	0.00101177	10.9	8.3	6.00682e-12
RBM4B	5.24018e-12	-0.0179354	17.2	13.9	6.49093e-12
ARID5B	5.24259e-12	-0.0723242	33	27.6	6.49276e-12
ENSOARG00020025813	5.48023e-12	-0.0171839	33.8	28.6	6.78587e-12
SPOCK2	5.58262e-12	-0.0195684	13	10.1	6.91144e-12
MAP1A	5.60607e-12	-0.092878	27.1	22.5	6.93925e-12
SNUPN	5.64029e-12	-0.013118	10.2	7.7	6.98037e-12
RNASEK	5.87375e-12	-0.0882512	18.3	14.8	7.26801e-12
GEMIN6	5.99177e-12	-0.0311571	11.1	8.5	7.41273e-12
HEATR5A	6.25552e-12	-0.176054	34.3	28.3	7.73768e-12
SH3YL1	6.46927e-12	-0.11524	44.4	37	8.00066e-12
NUP54	6.49914e-12	-0.0185732	12.9	10.1	8.03617e-12
KHDRBS2	6.91325e-12	-0.0274395	50	42.8	8.54671e-12
RBM12B	7.21578e-12	-0.0542105	12.7	9.8	8.91915e-12
SAFB	7.63342e-12	-0.0919629	57	47.6	9.43372e-12
ZNF143	7.84591e-12	-0.0887357	26.3	21.7	9.69462e-12
P4HTM	7.9427e-12	-0.0522986	14.7	11.6	9.81247e-12
CTR9	7.94799e-12	-0.0126533	10.1	7.7	9.81729e-12
SPCS1	8.19682e-12	-0.0764377	19.3	15.7	1.01228e-11
DPCD	8.25166e-12	-0.0351612	10.6	8.1	1.01888e-11
COX4I1	8.41915e-12	-0.132516	32.6	27.1	1.03938e-11
OGFOD1	8.61656e-12	-0.059997	17.6	14.2	1.06356e-11
ZNF76	8.83379e-12	-0.0877165	22.9	18.8	1.09018e-11
NUAK1	8.98099e-12	-0.0768105	31.5	26.3	1.10815e-11
TRIM4	9.01302e-12	-0.0703995	21.5	17.5	1.11191e-11
ENSOARG00020019736	9.01754e-12	0.0204725	80.4	72.6	1.11227e-11
CDH13	9.8634e-12	0.0824985	22	18.5	1.21639e-11
TMEM25	1.01431e-11	-0.045629	19.2	15.5	1.25066e-11
HTRA1	1.02576e-11	-0.0224925	27	22.5	1.26456e-11
ERCC1	1.03164e-11	-0.0355262	11.2	8.6	1.27159e-11
RPS6KC1	1.05218e-11	-0.0286347	54.5	47.1	1.29667e-11
ENSOARG00020024892	1.06315e-11	-0.0123223	13.9	11	1.30996e-11
FMO4	1.09476e-11	0.0535019	13.8	11	1.34868e-11
ALG14	1.10539e-11	-0.0411177	15.5	12.4	1.36153e-11
NEDD4L	1.1133e-11	-0.124015	78	76.1	1.37103e-11
ENSOARG00020005487	1.12175e-11	-0.0201039	11.4	8.8	1.3812e-11
TMCO3	1.13343e-11	-0.0202464	11.7	9.1	1.39533e-11
ENSOARG00020007528	1.1362e-11	-0.0109803	14.5	11.5	1.39849e-11
LIMK2	1.15497e-11	-0.0665208	17.4	13.9	1.42134e-11
BASP1	1.16164e-11	0.00321399	12.5	9.8	1.4293e-11
FBXO36	1.1744e-11	-0.0921466	30.1	25.2	1.44475e-11
CCT5	1.17548e-11	-0.0452835	13.8	10.9	1.44582e-11
SLC7A1	1.24099e-11	-0.0288337	12.8	10.1	1.52613e-11
DAZAP1	1.24809e-11	-0.0323433	11.7	9.1	1.53459e-11
VBP1	1.24997e-11	-0.0671045	12.2	9.5	1.53664e-11
RASGRP1	1.25547e-11	-0.091485	38.6	32.2	1.54312e-11
SH3GL3	1.25628e-11	-0.212003	71.8	69.1	1.54385e-11
PRPF38A	1.28523e-11	-0.0466976	11.2	8.6	1.57916e-11
SCAMP5	1.32915e-11	-0.0798991	15.5	12.3	1.63283e-11
EGLN1	1.34535e-11	-0.172496	48.8	40.8	1.65244e-11
ATP5ME	1.35026e-11	-0.0691035	15.7	12.5	1.65818e-11
ATG10	1.35214e-11	-0.101857	26.4	21.8	1.6602e-11
CLN3	1.35317e-11	-0.0463421	12.2	9.5	1.66117e-11
ENSOARG00020002013	1.35738e-11	-0.0597426	16	12.9	1.66604e-11
SMOC1	1.39634e-11	-0.294637	31.9	33.8	1.71357e-11
ARAF	1.39692e-11	-0.00884606	12.9	10	1.71397e-11
ADAMTS17	1.39826e-11	-0.0638095	26.5	22	1.71533e-11
SGCE	1.43543e-11	-0.142809	44.5	37	1.76061e-11
DCBLD2	1.46163e-11	-0.0390193	29.4	24.8	1.79244e-11
SPRYD7	1.46669e-11	-0.0684961	13.2	10.3	1.79832e-11
LGALS8	1.64298e-11	-0.0398066	12.9	10.2	2.01413e-11
KHK	1.65924e-11	-0.0375863	10.7	8.2	2.0337e-11
SPAG9	1.68106e-11	-0.0366846	68.4	58.3	2.06009e-11
TRMT11	1.71054e-11	-0.18334	44.9	37.5	2.09584e-11
SLC25A4	1.71152e-11	-0.135989	30.9	25.7	2.09668e-11
STXBP3	1.9579e-11	-0.1415	37.8	31.5	2.39809e-11
ENSOARG00020026205	1.98587e-11	-0.112308	37	31	2.43192e-11
EFCAB10	2.10438e-11	-0.0206774	14.8	11.8	2.5766e-11
PSMC4	2.11214e-11	-0.0422847	11.3	8.7	2.58565e-11
ENSOARG00020017025	2.12248e-11	-0.0213241	10.9	8.4	2.59784e-11
ITPKA	2.13601e-11	-0.0195845	14	11	2.61395e-11
POLR3A	2.20394e-11	-0.0363958	10.1	7.7	2.69661e-11
POLG2	2.21569e-11	-0.0334574	12.4	9.7	2.71052e-11
C3	2.24342e-11	0.00898639	13.6	10.8	2.74396e-11
QPCT	2.27867e-11	-0.0847429	14.2	11.2	2.78658e-11
GBA2	2.30797e-11	-0.0538547	10.8	8.2	2.82193e-11
LAMTOR4	2.32005e-11	-0.0661001	14.5	11.5	2.83621e-11
EIF3C	2.33048e-11	-0.0861479	16.6	13.3	2.84845e-11
GLYR1	2.34874e-11	-0.0908533	23.5	19.4	2.87027e-11
WDFY2	2.35998e-11	-0.0926204	56	47.3	2.88351e-11
SYAP1	2.36953e-11	-0.0703534	14.1	11.1	2.89466e-11
IRS1	2.44599e-11	-0.371013	21.8	24	2.98755e-11
ACOX3	2.47163e-11	-0.0503878	16.1	12.9	3.01835e-11
ENSOARG00020012334	2.48886e-11	-0.0972678	22.4	18.4	3.03886e-11
SECISBP2L	2.4945e-11	-0.134953	50.2	41.9	3.04521e-11
GRIPAP1	2.50764e-11	-0.041935	11.9	9.2	3.06072e-11
TFAM	2.54494e-11	-0.0454698	15	12	3.10571e-11
HMGXB3	2.60555e-11	-0.134784	29.8	24.7	3.17911e-11
TUBB4A	2.64949e-11	-0.310846	17.3	19.7	3.23217e-11
RFX1	2.71597e-11	-0.107638	19.8	16.1	3.31269e-11
ENSOARG00020023953	2.72481e-11	-0.0231866	13.6	10.7	3.32289e-11
DUSP12	2.74559e-11	-0.035521	11.8	9.2	3.34766e-11
ABTB2	2.74998e-11	-0.25547	29.8	32	3.35242e-11
TXNDC9	2.82904e-11	-0.039704	14.1	11.2	3.44821e-11
PAG1	2.86318e-11	-0.0203234	24	20	3.48921e-11
POLR2H	2.93169e-11	-0.0612525	15.3	12.2	3.57207e-11
TNNI3K	2.95661e-11	-0.0674541	17.2	13.9	3.60181e-11
ENSOARG00020024099	2.96668e-11	-0.125844	19.6	15.8	3.61345e-11
TXNDC15	3.18506e-11	-0.0240303	10.4	8	3.87876e-11
ASF1A	3.28171e-11	-0.0244667	11.2	8.7	3.99578e-11
DDX1	3.2896e-11	-0.139755	29.3	24.3	4.00468e-11
WBP4	3.40387e-11	-0.077029	22.3	18.3	4.14308e-11
TUBGCP3	3.59617e-11	-0.0352166	11.7	9.1	4.37637e-11
AP3S2	3.60813e-11	-0.0815433	18.4	15	4.39016e-11
ENSOARG00020018656	3.81777e-11	0.0142596	73.7	64.5	4.64443e-11
MEGF11	3.82745e-11	0.082797	15.7	12.9	4.6554e-11
ZFP30	3.89915e-11	-0.0401427	10.5	8.1	4.74178e-11
CTPS1	3.90932e-11	-0.0370311	13.3	10.5	4.75334e-11
FNBP1	4.11692e-11	-0.0491247	69.1	59	5.00488e-11
PDIA6	4.30119e-11	-0.0823839	17.3	14	5.228e-11
COPS6	4.35506e-11	-0.00692945	11.9	9.4	5.29255e-11
LHFPL2	4.46737e-11	-0.0601515	19.5	16	5.4281e-11
ENSOARG00020012822	4.5193e-11	-0.114321	26.4	21.8	5.49023e-11
MYO1D	4.76423e-11	-0.093607	41.9	35.8	5.78679e-11
GNG7	4.7676e-11	-0.0299633	12.2	9.5	5.78988e-11
ALDH6A1	4.95782e-11	-0.0398156	12.3	9.7	6.01985e-11
TOMM6	5.00876e-11	-0.113525	22.8	18.7	6.08064e-11
ELOC	5.16898e-11	-0.0450752	12.6	9.9	6.27406e-11
ETV6	5.3307e-11	0.025091	32.8	28.1	6.46867e-11
COX5A	5.33116e-11	-0.0698621	16.2	13.1	6.46867e-11
TM7SF2	5.37072e-11	-0.00972726	11.6	9.1	6.51554e-11
TMEM175	5.59671e-11	-0.111864	30	24.8	6.78853e-11
ENSOARG00020023222	5.78247e-11	-0.140435	38	31.5	7.01263e-11
EXOC6B	5.79511e-11	-0.161716	88.6	84	7.02675e-11
CCNT1	6.18562e-11	-0.145379	33	27.5	7.49895e-11
CIPC	6.46092e-11	-0.0445838	17.6	14.2	7.83135e-11
ENSOARG00020007061	6.59576e-11	-0.0291265	11.2	8.7	7.99341e-11
RECQL	6.68969e-11	-0.124561	27.2	22.6	8.10584e-11
RILPL2	6.95152e-11	-0.0286044	14	11.2	8.42164e-11
CTNND1	7.20239e-11	-0.0295348	10.8	8.4	8.72405e-11
ADD3	7.28261e-11	-0.0500761	46.5	40	8.81971e-11
GLOD4	7.63928e-11	-0.0289972	11.5	9	9.25005e-11
NUP50	7.70422e-11	-0.0278894	12.8	10.1	9.32707e-11
ANOS1	7.72478e-11	-0.151032	40.8	33.8	9.35034e-11
COX8A	7.98504e-11	-0.0937925	20.7	17.1	9.6637e-11
TMEM132C	8.0571e-11	0.0301179	15.6	12.7	9.74923e-11
RPS11	8.36244e-11	-0.104591	28.3	23.7	1.01169e-10
ZNF667	8.37198e-11	-0.041004	12	9.4	1.01267e-10
C18orf32	8.43472e-11	-0.116738	27.5	22.9	1.02009e-10
SH3PXD2A	8.91756e-11	-0.133628	28.2	23.3	1.0783e-10
GAR1	9.08476e-11	-0.0158214	10.3	8	1.09832e-10
OSTF1	9.42325e-11	-0.0900589	21.1	17.3	1.13905e-10
DSE	9.72309e-11	-0.0376083	11.8	9.3	1.17509e-10
ATG2B	9.85301e-11	-0.137862	45.7	38.4	1.19059e-10
SEZ6L	9.88129e-11	0.100287	16.5	13.6	1.1938e-10
DEK	1.06255e-10	-0.0885345	23.8	19.7	1.28349e-10
FAAP20	1.08692e-10	-0.0448823	13.1	10.4	1.3127e-10
ENSOARG00020012952	1.11729e-10	-0.0555891	14.8	11.9	1.34914e-10
PRIM1	1.14185e-10	-0.0354079	13.7	10.9	1.37856e-10
OBSL1	1.1471e-10	-0.064899	19.8	16.3	1.38467e-10
ING4	1.15989e-10	-0.0611076	11.4	8.9	1.39986e-10
BCHE	1.17559e-10	0.0184506	13.6	10.9	1.41856e-10
KLHDC1	1.19096e-10	-0.117589	49.2	41.3	1.43687e-10
RO60	1.19656e-10	-0.081062	20.6	16.9	1.44337e-10
INTS11	1.21149e-10	-0.0482694	10.9	8.4	1.46113e-10
ENSOARG00020005298	1.2348e-10	-0.097738	21.9	18	1.48899e-10
PPM1G	1.29821e-10	-0.0756373	17.7	14.4	1.56518e-10
ENSOARG00020020695	1.30813e-10	-0.216336	9.6	11.7	1.57687e-10
BCKDHA	1.36727e-10	-0.0378872	12.1	9.5	1.64788e-10
DENND2A	1.38037e-10	-0.0341106	17.6	14.3	1.66338e-10
INTS14	1.38251e-10	-0.051415	11.5	9	1.66567e-10
PATJ	1.46894e-10	0.0169105	15.9	13.1	1.7695e-10
RTKN	1.46936e-10	-0.247611	12.3	14.5	1.7697e-10
PDCD11	1.48021e-10	-0.054764	14.8	11.9	1.78246e-10
PTBP2	1.53747e-10	-0.00452475	79.7	69.6	1.85109e-10
SH3BGRL3	1.54401e-10	-0.119065	13.5	10.7	1.85864e-10
ENSOARG00020024845	1.56326e-10	-0.0579324	11.6	9	1.8815e-10
ARIH2	1.58334e-10	-0.138574	27.2	22.5	1.90534e-10
RPL28	1.62457e-10	-0.0785656	23.3	19.3	1.95462e-10
PLIN3	1.6264e-10	-0.00458816	11.8	9.3	1.95649e-10
GRIN2D	1.6325e-10	0.0185253	14.7	11.8	1.96348e-10
DDX21	1.64156e-10	-0.0275995	12.1	9.5	1.97404e-10
EIF3K	1.64272e-10	-0.0777778	15.8	12.7	1.9751e-10
TMEM30A	1.64438e-10	-0.146008	28.1	23.4	1.97675e-10
IGSF8	1.65761e-10	-0.169927	34	28.2	1.99232e-10
ST8SIA5	1.73844e-10	-0.0560247	13.1	10.4	2.08911e-10
PLLP	1.78538e-10	-0.274295	27.3	29.3	2.14515e-10
STX1B	1.82851e-10	-0.00681148	10.6	8.2	2.1966e-10
HECW2	1.83317e-10	-0.204445	67.9	65.2	2.20182e-10
STMN3	1.8746e-10	-0.0211717	10	7.7	2.25119e-10
SRA1	1.88292e-10	-0.0495498	11.9	9.4	2.2608e-10
ARHGAP23	1.91069e-10	-0.298527	44.2	44.3	2.29374e-10
GASK1B	1.95251e-10	-0.0375587	10.4	8	2.34354e-10
CCDC61	1.95509e-10	-0.0573221	14.6	11.7	2.34625e-10
PSMA7	2.01358e-10	-0.0834759	14.3	11.4	2.41602e-10
PRKAB2	2.05642e-10	-0.0436015	10.9	8.5	2.467e-10
SLC27A6	2.11027e-10	-0.0895533	15.2	12.1	2.53116e-10
PGRMC1	2.12573e-10	-0.051236	12.3	9.7	2.54928e-10
SLC25A37	2.13129e-10	-0.089415	24.8	20.7	2.5555e-10
WDR33	2.15478e-10	-0.050608	67.7	57.7	2.58323e-10
KLHL1	2.15669e-10	0.0404109	13.5	10.9	2.58507e-10
ALAS1	2.16007e-10	-0.0456261	14.1	11.2	2.58868e-10
ENSOARG00020019111	2.19701e-10	-0.0805258	56	47.4	2.6325e-10
NCAM1	2.21001e-10	0.0500191	88.7	85	2.64762e-10
COL14A1	2.28897e-10	-0.0420871	18.9	15.5	2.74176e-10
NFYB	2.531e-10	-0.0825599	20.1	16.5	3.03114e-10
UNC5B	2.53487e-10	-0.250369	16.4	18.6	3.03525e-10
PGS1	2.54316e-10	-0.0186656	11.7	9.3	3.04467e-10
GORAB	2.62053e-10	-0.0147682	11.7	9.2	3.13676e-10
EIF3M	2.62371e-10	-0.0721429	19.4	15.9	3.14002e-10
BUD13	2.65269e-10	-0.0107212	10.2	8	3.17416e-10
ITPA	2.67197e-10	-0.0318594	11	8.6	3.19668e-10
MED31	2.75988e-10	-0.034112	11.5	9	3.3013e-10
SLC43A2	2.85377e-10	-0.0529582	16.6	13.5	3.41303e-10
SUV39H2	2.97587e-10	-0.0582604	13.8	11.1	3.55845e-10
SLC16A1	2.98624e-10	-0.0183901	10.3	8	3.57024e-10
ALG6	3.10307e-10	-0.139344	26.4	22	3.70929e-10
PRLR	3.25382e-10	0.0366863	11	8.7	3.88881e-10
DEGS1	3.26326e-10	-0.0516257	10.4	8.1	3.89944e-10
DNMT1	3.26983e-10	-0.0381786	17.8	14.6	3.90663e-10
SNX19	3.35711e-10	-0.0375746	13.3	10.6	4.01022e-10
MANF	3.37276e-10	-0.0654052	11.6	9.1	4.02823e-10
GCLC	3.39033e-10	-0.0507006	12.1	9.5	4.04851e-10
RBM22	3.65643e-10	-0.0530957	10.1	7.8	4.36553e-10
CDH12	3.68602e-10	-0.0595928	33	28.3	4.40011e-10
ZDHHC14	3.68843e-10	0.0316563	62.6	57	4.40224e-10
MACF1	3.72091e-10	0.0255028	82.1	72.4	4.44025e-10
HMCN1	3.8548e-10	-0.14727	20.2	16.5	4.59923e-10
DNAJA4	3.86236e-10	-0.0521388	12.1	9.5	4.60748e-10
MFSD6	3.9159e-10	-0.137155	26.1	21.6	4.67055e-10
MITD1	3.98377e-10	-0.0374952	10.3	8.1	4.75069e-10
MICU1	4.34829e-10	-0.299635	62.9	58.8	5.18451e-10
MOCS2	4.45966e-10	-0.12961	26.3	21.9	5.31638e-10
TVP23B	4.49293e-10	-0.137914	28.6	23.8	5.35513e-10
eIF2aK2	4.65355e-10	-0.0440739	15.9	12.9	5.54563e-10
NDUFS6	4.67496e-10	-0.059191	13.3	10.6	5.5702e-10
TADA2A	4.90015e-10	-0.12967	30	25.2	5.83751e-10
SRCIN1	4.94226e-10	-0.142828	26.5	21.9	5.88668e-10
SRP9	5.35188e-10	-0.0452922	11.7	9.3	6.3735e-10
RPS25.3	5.38022e-10	-0.116651	27.8	23.3	6.40615e-10
ENSOARG00020013274	5.39791e-10	0.00518392	13.3	10.8	6.42613e-10
SENP5	5.51487e-10	-0.189806	38.7	32.4	6.56425e-10
DLG5	5.69907e-10	-0.000755684	10.1	7.9	6.78235e-10
SPART	5.90049e-10	-0.111553	26.4	22.1	7.02087e-10
HECA	5.97319e-10	-0.0294857	14	11.3	7.10521e-10
FMNL2	5.97341e-10	-0.147358	79.6	76.9	7.10521e-10
RBFOX1	6.05351e-10	0.249278	67.1	65.5	7.19927e-10
TUBB4B	6.18964e-10	-0.0532725	10.5	8.2	7.35992e-10
SNRNP200	6.50127e-10	-0.0462453	10	7.8	7.72916e-10
RPL10	6.62168e-10	-0.137052	29.8	24.9	7.87097e-10
RPS27L	6.63784e-10	-0.0507038	10.8	8.5	7.88884e-10
EIF4A3	6.70237e-10	-0.036618	11.4	9	7.96418e-10
TMEM41B	7.04537e-10	-0.126194	27.9	23.3	8.37034e-10
TADA1	7.4051e-10	-0.132637	27.4	22.9	8.79622e-10
ZBTB18	7.44803e-10	-0.0384287	10.4	8.1	8.84572e-10
MYBPC1	7.52708e-10	-0.0681695	22	18.4	8.93809e-10
ATP10B	7.62662e-10	-0.215605	35.2	37.3	9.05475e-10
INPP1	7.67205e-10	-0.0945704	18.7	15.4	9.10715e-10
USP1	7.70697e-10	-0.0192575	14.7	11.9	9.14705e-10
ENSOARG00020023577	7.75461e-10	-0.0393342	10.2	7.9	9.20203e-10
LMAN2	8.1412e-10	-0.0870456	18	14.8	9.65914e-10
HARS	8.29514e-10	-0.0267843	10	7.7	9.84012e-10
AOPEP	8.60287e-10	-0.223546	72	67.3	1.02034e-09
JAM3	9.19127e-10	-0.129958	30.1	25.2	1.08995e-09
ENSOARG00020017129	9.22577e-10	-0.100868	17	13.9	1.09385e-09
ENSOARG00020017035	9.41148e-10	-0.0686159	15.4	12.6	1.11568e-09
H2AZ2	9.45e-10	-0.419557	38.8	38.3	1.12006e-09
ENSOARG00020016079	9.59413e-10	-0.0790849	19.4	16.1	1.13695e-09
GUF1	9.66002e-10	-0.143128	44.2	36.8	1.14456e-09
INO80C	9.73178e-10	-0.0447173	11.7	9.2	1.15287e-09
CDH11	9.75255e-10	-0.0793901	51.9	44.4	1.15514e-09
SLC24A5	9.86547e-10	-0.353928	33.2	33.7	1.16831e-09
CYP27A1	9.98291e-10	-0.234121	13.4	15.5	1.18202e-09
PCF11	1.03518e-09	-0.159512	38.4	32.3	1.2255e-09
RANBP10	1.10202e-09	-0.0451434	11.4	9	1.3044e-09
RANBP17	1.11824e-09	-0.106529	51	43.4	1.32337e-09
CACNB1	1.11933e-09	-0.019996	10.6	8.3	1.32444e-09
RPS6KL1	1.15543e-09	-0.0572674	14.7	11.9	1.36693e-09
GPM6B	1.2041e-09	-0.125529	88.5	84.1	1.42427e-09
ATPSCKMT	1.21759e-09	-0.0259217	11.4	9	1.43998e-09
FAM104A	1.24657e-09	-0.0411448	11.3	9	1.474e-09
ENSOARG00020006201	1.25334e-09	-0.10524	31.1	26.4	1.48176e-09
HPS5	1.26021e-09	-0.0449955	12.7	10.2	1.48963e-09
ZNF624	1.31975e-09	-0.0880707	16	13	1.55975e-09
SOGA1	1.349e-09	-0.11198	43	36.3	1.59405e-09
NDUFA6	1.36725e-09	-0.0754547	18.2	15	1.61533e-09
EIF3I	1.45308e-09	-0.0568903	12.5	10	1.71645e-09
SRSF11	1.48138e-09	-0.0191398	59.2	50.1	1.74958e-09
PMF1	1.56476e-09	-0.0534599	13.9	11.2	1.84775e-09
TAFA1	1.57484e-09	-0.0145025	14	11.4	1.85934e-09
PARD3	1.58772e-09	0.0115814	80.6	72.5	1.87423e-09
AUH	1.59732e-09	0.00705064	76.3	66.6	1.88525e-09
CD302	1.66651e-09	-0.102839	25.5	21.4	1.96657e-09
SAP18	1.67628e-09	-0.0983817	18.4	15.2	1.97777e-09
IL13RA1	1.67821e-09	-0.072681	11.4	9	1.97972e-09
NELL1	1.73945e-09	0.135267	17.9	14.9	2.05161e-09
MTFR1	1.7876e-09	-0.1634	29	24.3	2.10805e-09
TK2	1.7883e-09	-0.0856596	22.1	18.4	2.10852e-09
ZNF180	1.80439e-09	-0.00902649	10.4	8.2	2.12714e-09
FAM83D	1.80864e-09	-0.0752169	14.2	11.5	2.13179e-09
ANKZF1	1.82613e-09	-0.0287229	10.2	8	2.15204e-09
NUDT12	1.88885e-09	-0.0502107	13.1	10.5	2.22558e-09
MAN2A1	1.9142e-09	-0.0687591	53.8	46	2.25506e-09
MAP1LC3B	2.00867e-09	-0.0899806	17.7	14.6	2.36596e-09
SNRPD1	2.04996e-09	-0.051561	14.7	12	2.41419e-09
AATK	2.12634e-09	-0.241307	9.7	11.6	2.50373e-09
GABARAPL2	2.16933e-09	-0.1165	23.4	19.6	2.55392e-09
TMEM184B	2.17201e-09	-0.0493525	14.4	11.7	2.55664e-09
ANKH	2.1751e-09	-0.0890932	49.8	42.2	2.55984e-09
ATP6V0B	2.19399e-09	-0.0656989	16.5	13.6	2.58164e-09
RPS21	2.21256e-09	-0.124287	24.8	20.8	2.60305e-09
DIPK1A	2.22437e-09	-0.133655	44.2	37.6	2.61651e-09
ERBB4	2.22613e-09	-0.0432441	69.2	72.6	2.61815e-09
DHODH	2.3049e-09	-0.0110869	10.3	8.1	2.71032e-09
FUT8	2.45534e-09	-0.0967066	57.6	49.2	2.88675e-09
CLDN11	2.78043e-09	-0.259423	14	16.1	3.26841e-09
SH3TC2	2.89548e-09	-0.262546	15.8	17.8	3.40308e-09
NTAQ1	2.90962e-09	-0.0999734	21.1	17.5	3.41912e-09
PARP1	2.95734e-09	-0.0580229	13	10.4	3.47461e-09
UBFD1	3.17428e-09	-0.032655	10.7	8.5	3.72888e-09
SP1	3.19523e-09	-0.0179674	11.3	9	3.75286e-09
LSM8	3.19747e-09	-0.0240457	10.8	8.5	3.75486e-09
PRMT7	3.21278e-09	-0.0332167	12.1	9.7	3.7722e-09
FTO	3.38876e-09	0.020411	81.4	71.9	3.97816e-09
CDKN2AIPNL	3.39809e-09	-0.133551	22	18.4	3.98844e-09
ELOVL6	3.44948e-09	-0.115579	26.6	22.5	4.04808e-09
ZFAND4	3.49536e-09	-0.1313	18.1	15	4.10124e-09
ZUP1	3.54727e-09	-0.0482721	14.2	11.5	4.16144e-09
DUSP22	3.63312e-09	-0.145125	32.9	27.8	4.26145e-09
RHBDD1	3.70271e-09	-0.0553387	19.4	16.2	4.34235e-09
ENSOARG00020002748	3.71171e-09	-0.120915	39.7	33.8	4.35217e-09
PIR	3.73274e-09	0.00206194	17	14.1	4.3761e-09
PICALM	3.77116e-09	-0.00899264	76.8	67.6	4.4204e-09
ENSOARG00020024862	3.77198e-09	-0.0930448	19.9	16.6	4.42062e-09
PIK3R1	3.81476e-09	-0.0577637	62.3	53.6	4.47002e-09
ENSOARG00020007529	3.85715e-09	-0.174314	39.5	33	4.51892e-09
POLG	3.90404e-09	-0.0317551	11.2	8.9	4.57309e-09
TBC1D7	3.9369e-09	-0.0225357	13.4	10.9	4.61082e-09
CKB	4.04147e-09	-0.148335	44.7	38.2	4.73249e-09
DSEL	4.0957e-09	-0.104005	15.5	12.6	4.7952e-09
HAGH	4.15025e-09	-0.0648943	12.3	9.8	4.85825e-09
NSFL1C	4.22593e-09	-0.0465706	10.7	8.5	4.94602e-09
SPAG1	4.30306e-09	0.00573935	13.1	10.6	5.03545e-09
ENSOARG00020005505	4.3659e-09	-0.062157	13.2	10.7	5.10814e-09
PTK7	4.51615e-09	-0.163668	36	30.2	5.28304e-09
ENSOARG00020001979	4.60557e-09	-0.118643	34.5	29.1	5.38675e-09
CEP44	4.86025e-09	-0.0832303	15.2	12.4	5.68368e-09
TALDO1	4.88327e-09	-0.0512815	13	10.5	5.70965e-09
SNAP23	4.91143e-09	-0.0622797	15.4	12.6	5.74162e-09
ENSOARG00020012848	5.07583e-09	-0.0832161	21.5	18.1	5.93281e-09
GCA	5.23017e-09	-0.0834648	20.1	16.7	6.11219e-09
GLUL	5.52682e-09	-0.30983	26.5	28.1	6.45779e-09
RBBP4	5.58934e-09	-0.0904681	21.6	18.1	6.52975e-09
ENSOARG00020024346	5.60298e-09	-0.0494776	13.2	10.6	6.5446e-09
KIAA0930	5.66563e-09	-0.0505142	13.7	11.2	6.61667e-09
KLHL4	5.75224e-09	-0.195411	23.9	26.3	6.7167e-09
EPGN	6.07457e-09	-0.137144	50.2	42.8	7.09189e-09
PLCB4	6.10231e-09	-0.092063	53.3	45.6	7.12309e-09
KCNC2	6.29345e-09	0.0810016	15	12.6	7.34498e-09
TM7SF3	6.36377e-09	-0.145204	31.2	26.4	7.42582e-09
ENSOARG00020023043	6.68791e-09	-0.0170857	10.6	8.4	7.80275e-09
TXNL4A	7.08031e-09	-0.0496258	10.7	8.4	8.25918e-09
ENSOARG00020012697	7.43849e-09	-0.155799	23	19.2	8.67555e-09
SEC11C	7.61324e-09	-0.0359708	12.5	10.2	8.87789e-09
RPL27	7.9134e-09	-0.0321066	11.8	9.5	9.22637e-09
ENSOARG00020025767	7.96668e-09	-0.0779128	28.8	24.4	9.2863e-09
FKBP7	7.96745e-09	-0.0124468	11.6	9.3	9.2863e-09
ENSOARG00020016302	8.02695e-09	-0.0805637	18.2	15.1	9.3541e-09
ENSOARG00020023316	8.02928e-09	-0.117854	8.8	10.7	9.35525e-09
NCOR2	8.14973e-09	-0.139047	53.5	45.1	9.49402e-09
ENSOARG00020017798	8.18252e-09	-0.122157	31.2	26.3	9.53063e-09
SLAIN1	8.50938e-09	-0.349043	49.7	48.2	9.9097e-09
CATSPERB	8.89879e-09	-0.129329	21.7	18.1	1.03615e-08
CDC42BPA	9.20537e-09	-0.0178215	75.9	66.2	1.07167e-08
DIMT1	1.02092e-08	-0.106613	19	15.8	1.18833e-08
ZNF740	1.02334e-08	-0.0678197	17.6	14.6	1.19095e-08
FBXL15	1.02409e-08	-0.0271226	10.2	8.1	1.19163e-08
MRPL39	1.05601e-08	-0.0813274	21.1	17.7	1.22857e-08
ACTR1A	1.08853e-08	-0.0281239	11.6	9.4	1.26619e-08
LLPH	1.09109e-08	-0.0362981	13.8	11.3	1.26896e-08
SAMD4A	1.10683e-08	0.0106018	35.3	30.7	1.28705e-08
GUCY1B1	1.11248e-08	-0.133116	36.3	30.9	1.2934e-08
PARM1	1.12428e-08	0.0135751	13	10.6	1.30691e-08
CCDC38	1.13862e-08	-0.401315	33.7	33.9	1.32335e-08
TATDN3	1.15722e-08	-0.0503238	11.4	9.2	1.34475e-08
CEBPZ	1.15898e-08	-0.125128	28.1	23.8	1.34657e-08
DNM3	1.18783e-08	-0.0855252	88.3	84.2	1.37986e-08
SLC39A11	1.21661e-08	-0.118716	47.5	40.7	1.41305e-08
FNTA	1.25424e-08	-0.0934332	19.8	16.5	1.45652e-08
RNF170	1.29807e-08	-0.0484805	12.4	10.1	1.50717e-08
VARS1	1.32705e-08	-0.0390165	12.4	10	1.54057e-08
DEPTOR	1.35184e-08	-0.242193	51.2	50.3	1.56908e-08
PSMG3	1.4414e-08	-0.0955209	17.6	14.6	1.67276e-08
NXPH1	1.5301e-08	0.310139	15.7	13.5	1.7754e-08
PDE6A	1.53835e-08	-0.0234484	10.7	8.5	1.78468e-08
MCM3AP	1.56649e-08	-0.155359	34.2	28.8	1.81703e-08
IVD	1.56742e-08	-0.0865282	16.3	13.4	1.8178e-08
H3F3A.1	1.59104e-08	-0.118361	32.5	27.8	1.84488e-08
CNTRL	1.5994e-08	-0.377377	48	45.6	1.85428e-08
ENSOARG00020024501	1.63279e-08	-0.0870789	18.5	15.5	1.89268e-08
SUN2	1.67585e-08	-0.119371	39.9	33.8	1.94227e-08
ENSOARG00020025041	1.71237e-08	-0.0460728	11	8.7	1.98426e-08
HIP1	1.72055e-08	-0.262545	31.7	33	1.99341e-08
RARS2	1.86731e-08	-0.14269	43.1	36	2.1631e-08
MICOS10	1.95627e-08	-0.0934165	13.4	10.9	2.26577e-08
BORA	1.97693e-08	-0.0781403	13.8	11.3	2.28931e-08
MTHFD1L	2.00339e-08	-0.024855	10	8	2.31957e-08
SLC38A10	2.09651e-08	-0.0352613	11.5	9.3	2.42699e-08
PXMP2	2.10388e-08	-0.049603	14.8	12.2	2.43512e-08
CLCN3	2.25533e-08	-0.0922116	55.4	47.2	2.60998e-08
BMPER	2.48641e-08	0.0639298	13.7	11.5	2.87693e-08
ENSOARG00020002678	2.5666e-08	-0.0439397	13.6	11.2	2.96923e-08
CDIP1	2.5676e-08	-0.0601877	12.3	10	2.96989e-08
IFNGR2	2.59468e-08	-0.0264828	12.7	10.4	3.00071e-08
NUDT19	2.75708e-08	-0.0793453	15.7	13	3.188e-08
ATP5MD.2	2.80072e-08	-0.0773987	17.4	14.5	3.23793e-08
ZFP62	2.87553e-08	-0.0659144	14.4	11.8	3.32387e-08
MORC3	2.91339e-08	-0.050376	14.9	12.3	3.36707e-08
SSPN	3.07111e-08	-0.0906944	14.8	12.2	3.54877e-08
PBLD	3.07161e-08	-0.0725826	22.5	19	3.54877e-08
AK6	3.07513e-08	-0.0658565	12.6	10.3	3.55224e-08
LAS1L	3.14982e-08	-0.0982839	22.1	18.6	3.63793e-08
ENSOARG00020003724	3.16538e-08	-0.0637075	11.3	9	3.65529e-08
RPLP0	3.3363e-08	-0.0679507	19	16	3.85203e-08
TMEM256	3.37024e-08	-0.0758163	17.7	14.9	3.89057e-08
RNF168	3.39768e-08	-0.0893924	14.3	11.7	3.9216e-08
ARG2	3.40646e-08	-0.146455	22.6	18.9	3.93109e-08
SPSB3	3.40915e-08	-0.0926191	17.1	14.2	3.93355e-08
FBXL19	3.65678e-08	-0.0636124	14.5	12	4.21857e-08
BACE1	3.67052e-08	-0.0699137	13.2	10.8	4.23373e-08
ENSOARG00020000581	3.7219e-08	-0.100516	17.5	14.6	4.29228e-08
ENSOARG00020021129	3.90747e-08	-0.0683864	20.7	17.5	4.50555e-08
ADAT1	3.94899e-08	-0.0581312	12.9	10.5	4.55268e-08
EML2	3.96339e-08	-0.0850186	17.3	14.4	4.56852e-08
IPO13	4.04148e-08	-0.112452	16.4	13.6	4.65778e-08
RPL18	4.14586e-08	-0.131683	29.6	25.1	4.77728e-08
rpl23a	4.22263e-08	-0.0468165	10.4	8.3	4.86495e-08
ENSOARG00020000794	4.56808e-08	-0.0540148	11.1	8.9	5.26208e-08
NARS1	4.9156e-08	-0.0717963	13.5	11.1	5.66146e-08
TMEM117	4.96319e-08	-0.115755	82.7	78	5.71533e-08
THUMPD3	5.0671e-08	-0.0584434	11.7	9.5	5.83403e-08
C1orf198	5.13924e-08	-0.0575344	12.1	9.9	5.91612e-08
PPP1R21	5.15944e-08	-0.11218	27	23	5.9384e-08
DOCK8	5.16386e-08	0.0369698	17.5	14.9	5.94251e-08
AGBL3	5.40132e-08	-0.100459	19.5	16.4	6.21476e-08
ARHGAP18	5.44674e-08	-0.202581	25.1	21.3	6.26598e-08
OCIAD1	5.4593e-08	-0.0825413	62.1	52.9	6.27941e-08
PRPF39	5.52753e-08	-0.16759	42.7	36.2	6.35684e-08
ZNF644	5.67794e-08	-0.0509147	72.9	63.2	6.52875e-08
TBC1D1	5.80531e-08	-0.027667	23	19.7	6.67411e-08
DTNA	5.94232e-08	0.0644826	77.3	70.2	6.8305e-08
ZNF182	6.18959e-08	-0.131587	22.2	18.7	7.11356e-08
ENPEP	6.28928e-08	-0.0578591	15.3	12.7	7.22695e-08
TIMM21	6.47496e-08	-0.05516	13.6	11.1	7.43909e-08
PPIB	6.57781e-08	-0.112324	21.2	17.8	7.55602e-08
REXO5	6.62964e-08	-0.0457619	13.8	11.4	7.61431e-08
PISD	6.64643e-08	-0.112574	16.3	13.5	7.63234e-08
PHACTR3	6.77133e-08	-0.161921	48.4	41	7.77449e-08
ZYX	6.78819e-08	-0.048835	13.1	10.8	7.79257e-08
CNPY2	6.9189e-08	-0.0294521	13.4	11.1	7.94132e-08
CCS	6.92651e-08	-0.0441863	11.4	9.3	7.94876e-08
DPF2	6.99173e-08	-0.0594755	11.6	9.4	8.02228e-08
CABCOCO1	7.14141e-08	-0.139311	39.4	33.9	8.19269e-08
PHF5A	8.18789e-08	-0.052275	10.8	8.7	9.39167e-08
LRRC1	8.3762e-08	-0.113252	47.7	40.9	9.60609e-08
ACTR5	8.41161e-08	-0.051415	10.6	8.5	9.64513e-08
BHLHE41	8.44475e-08	-0.0420245	10.4	8.4	9.68155e-08
IDI1	8.49483e-08	-0.075249	16.4	13.7	9.73736e-08
ENSOARG00020025260	8.57879e-08	-0.0755413	16	13.4	9.83199e-08
DHCR24	8.84684e-08	-0.0391436	10.9	8.8	1.01375e-07
ADCY9	8.85035e-08	-0.193014	40.9	34.8	1.01399e-07
SDF2	9.50866e-08	-0.0615493	13.8	11.4	1.08924e-07
ISCU	9.75874e-08	-0.0784231	11.4	9.2	1.1177e-07
PPP2R3C	1.1058e-07	-0.200602	26.3	22.1	1.2663e-07
SPTLC3	1.15961e-07	-0.0834382	17.2	14.3	1.32771e-07
DLC1	1.17875e-07	-0.218106	51.2	44.2	1.3494e-07
FER	1.1818e-07	-0.0712454	66.2	57.3	1.35267e-07
DCTN3	1.18406e-07	-0.0570862	10.4	8.4	1.35504e-07
TTC14	1.21315e-07	-0.118952	57.4	48.8	1.3881e-07
ENSOARG00020017458	1.24716e-07	-0.0252441	12.8	10.6	1.42678e-07
NEO1	1.2513e-07	-0.168527	74.9	70.8	1.43128e-07
EMC4	1.32739e-07	-0.0495936	11.4	9.3	1.51807e-07
ENSOARG00020008962	1.37794e-07	-0.0798094	12.6	10.4	1.57563e-07
MRPS18C	1.46077e-07	-0.0728974	14.8	12.3	1.67007e-07
TPD52L2	1.46501e-07	-0.0274489	10.7	8.7	1.67464e-07
FUT10	1.50134e-07	-0.126537	46.4	39.4	1.71589e-07
PARD3B	1.66106e-07	0.0206789	40.8	36.6	1.89813e-07
ENSOARG00020021477	1.71275e-07	-0.0575313	14.1	11.7	1.95687e-07
CNIH1	1.73536e-07	-0.0843767	16.7	14	1.98238e-07
ENSOARG00020012621	1.7929e-07	-0.334249	59.4	54.8	2.04778e-07
ENSOARG00020002071	1.80146e-07	-0.0828233	23.4	20	2.05722e-07
SYCP3	1.8632e-07	-0.196604	10.5	12.3	2.12738e-07
ENSOARG00020022215	1.87442e-07	-0.17954	46.9	39.7	2.13984e-07
KAZN	1.98908e-07	-0.0133696	66.8	70	2.27037e-07
VAMP1	2.0129e-07	-0.0360925	14.7	12.1	2.29718e-07
RAN	2.10312e-07	-0.0771889	14.4	12	2.39975e-07
AFMID	2.16391e-07	-0.142119	18.7	15.6	2.46871e-07
FZD5	2.19734e-07	-0.0286052	14.2	11.9	2.50644e-07
ENSOARG00020008894	2.20441e-07	-0.432802	49.2	46	2.5141e-07
ENSOARG00020019987	2.21971e-07	-0.0565071	14.1	11.7	2.53113e-07
TTLL7	2.23175e-07	-0.141325	70.1	67.3	2.54445e-07
NADK	2.27364e-07	-0.0643208	15.4	12.8	2.59178e-07
CROT	2.29727e-07	-0.0100681	12.1	10	2.61829e-07
ALDH2	2.45409e-07	-0.0238145	10.3	8.4	2.79657e-07
CMTM6	2.48436e-07	-0.119749	17.3	14.6	2.83061e-07
ABCG2	2.58926e-07	-0.24965	18.5	20.2	2.94965e-07
METTL21A	2.60102e-07	-0.11842	26.3	22.6	2.96257e-07
PYROXD1	2.63076e-07	-0.134853	23.5	19.9	2.99596e-07
FBXO32	2.64369e-07	-0.12025	31.6	27.2	3.01019e-07
ENSOARG00020012335	2.72785e-07	-0.142381	27.9	23.9	3.10551e-07
UQCRB	2.85525e-07	-0.136057	22.4	19	3.25002e-07
NONO	2.8611e-07	-0.0397506	11.5	9.5	3.25615e-07
RIPK2	2.8952e-07	-0.0639904	17	14.4	3.29443e-07
HSPA8	2.98788e-07	-0.159683	34.5	29.7	3.39933e-07
PCM1	3.19126e-07	-0.0374555	69.3	59.2	3.63013e-07
DCBLD1	3.22117e-07	-0.274723	15.6	17.2	3.66356e-07
PNPLA7	3.28141e-07	-0.051278	11.9	9.8	3.73147e-07
CEP78	3.28385e-07	-0.056545	14.5	12.1	3.73364e-07
POLR3K	3.33405e-07	-0.0441905	10.8	8.9	3.7901e-07
ILKAP	3.38554e-07	-0.155357	39.7	33.5	3.848e-07
PWWP3A	3.44469e-07	-0.0744448	19.3	16.5	3.9146e-07
LUC7L	3.47365e-07	-0.267025	63.7	58.1	3.94687e-07
MAST3	3.66493e-07	-0.319543	25.5	26.4	4.16353e-07
PSMB4	3.71473e-07	-0.0614008	10	8.1	4.21943e-07
ENSOARG00020019289	4.29334e-07	-0.130438	38.7	33.2	4.87585e-07
ENSOARG00020006151	4.6518e-07	-0.142011	42.4	36.6	5.28209e-07
ELOB	4.81938e-07	-0.103291	15.5	13	5.47149e-07
RIOK2	4.95706e-07	-0.0317262	12.6	10.5	5.62689e-07
MGST3	4.96726e-07	-0.124963	20.1	17	5.63756e-07
ARHGEF26	5.05787e-07	-0.108532	23.3	19.9	5.73946e-07
POLE2	5.32865e-07	-0.0254438	11.4	9.4	6.04575e-07
LEO1	5.44091e-07	-0.181539	45.9	38.7	6.17211e-07
METTL7A	5.4743e-07	-0.0170459	11.7	9.6	6.20899e-07
MPHOSPH8	5.49657e-07	-0.172402	41.7	35.6	6.23325e-07
SMIM26	5.67272e-07	-0.104343	14.8	12.4	6.43196e-07
SNRNP48	5.88724e-07	-0.117113	16.8	14.1	6.67411e-07
HYLS1	5.90951e-07	-0.0470688	11.2	9.2	6.69828e-07
SPNS2	6.10812e-07	-0.0822024	17.5	14.8	6.92227e-07
TIMP2	6.3013e-07	-0.113517	19.1	16.2	7.14004e-07
EEF1D	6.52742e-07	-0.0651538	10.1	8.3	7.39507e-07
ZNF24	6.54076e-07	-0.100155	19.5	16.6	7.40899e-07
CDK6	6.66659e-07	-0.108035	52.6	45.4	7.5503e-07
DSTN	6.68917e-07	-0.0940157	16.1	13.6	7.57464e-07
PROSER1	6.70174e-07	-0.0647805	12.5	10.4	7.58765e-07
ABHD3	7.11143e-07	-0.172772	25.4	21.7	8.0502e-07
EIF2S1	7.39064e-07	-0.09544	18.8	15.9	8.36492e-07
RIOX2	7.49776e-07	-0.122082	13.3	11	8.48478e-07
ENSOARG00020008823	7.58546e-07	-0.0581171	11.6	9.5	8.58264e-07
MVB12B	7.66182e-07	-0.0645255	67.4	58.1	8.66764e-07
DDX52	7.76022e-07	-0.113456	18.8	15.9	8.77754e-07
DERL1	8.03336e-07	-0.0429793	11.4	9.4	9.08502e-07
ASIC2	8.2415e-07	0.045907	43.2	39	9.31891e-07
TARDBP	8.32499e-07	-0.0789158	13.1	10.9	9.41179e-07
TMEM26	8.44646e-07	-0.124634	29.5	31.7	9.54758e-07
CBX3	8.67628e-07	-0.133874	33.2	28.6	9.80578e-07
PRKRIP1	8.75407e-07	-0.0594644	12.5	10.4	9.8921e-07
DMTF1	8.7915e-07	-0.189937	46.1	39.4	9.93279e-07
NFE2L3	8.83703e-07	-0.345393	20.6	21.9	9.98263e-07
SLC38A2	9.31636e-07	-0.0781295	17	14.4	1.05224e-06
ERCC8	9.38409e-07	-0.111326	22.7	19.5	1.05972e-06
PPP2R2B	9.59756e-07	-0.0450555	84.8	83.9	1.08365e-06
CDK7	9.71446e-07	-0.103574	14.5	12.1	1.09667e-06
BICRAL	1.00278e-06	-0.0459511	68	59.5	1.13187e-06
LEPROT	1.02861e-06	-0.0798457	17.7	15.1	1.16083e-06
TPT1	1.0364e-06	-0.113345	23.1	19.8	1.16944e-06
AKIRIN1	1.03848e-06	-0.117236	18	15.3	1.17159e-06
PLCXD3	1.11738e-06	-0.366639	44.5	43.3	1.2604e-06
PPARA	1.12531e-06	-0.0439446	12.5	10.4	1.26914e-06
ENSOARG00020002539	1.1423e-06	-0.118848	15.4	13	1.2881e-06
ENSOARG00020018336	1.17876e-06	-0.0684303	16.7	14.2	1.329e-06
YTHDC1	1.20115e-06	-0.133061	57.1	48.7	1.35403e-06
UBL5	1.20396e-06	-0.118873	18.3	15.6	1.35697e-06
PDIA3	1.26635e-06	-0.124438	19.3	16.5	1.42707e-06
SERINC3	1.28062e-06	-0.0884022	12.5	10.3	1.44291e-06
ARSK	1.29253e-06	-0.106378	18.7	15.8	1.45609e-06
RICTOR	1.30447e-06	-0.0990687	62.8	54	1.46931e-06
RPL3	1.36228e-06	-0.12728	22.5	19.4	1.53418e-06
AGPAT4	1.36618e-06	-0.287915	53.2	50.8	1.53833e-06
TMEM165	1.38789e-06	-0.131707	30	25.9	1.56252e-06
ALCAM	1.4201e-06	0.0532644	79.2	72.5	1.59852e-06
TOB2	1.43052e-06	-0.0946577	15.4	13	1.60999e-06
TUBGCP2	1.52473e-06	-0.0895531	15.9	13.5	1.71575e-06
ANKRD10	1.52678e-06	-0.113547	51.2	43.5	1.71778e-06
C4orf47	1.53892e-06	-0.0311699	13.1	11	1.73116e-06
TESK2	1.5545e-06	-0.0682737	15.1	12.9	1.7484e-06
PTS	1.58264e-06	-0.0366016	10	8.2	1.77977e-06
RPS20	1.59949e-06	-0.146116	30.2	26	1.79843e-06
PRTG	1.60232e-06	-0.013068	17	14.6	1.80132e-06
ENSOARG00020024961	1.6061e-06	-0.14714	49.2	42.1	1.80529e-06
ENSOARG00020004605	1.63547e-06	-0.114868	16.3	13.8	1.838e-06
MRPS23	1.67795e-06	-0.0530267	11	9.1	1.88544e-06
ARRDC3	1.68783e-06	-0.0954368	16.1	13.6	1.89623e-06
ATP5PD	1.69775e-06	-0.109047	19.3	16.5	1.90707e-06
RUNX2	1.70696e-06	-0.22023	33.9	29.1	1.91711e-06
CDH22	1.79286e-06	-0.121823	23	19.7	2.01327e-06
PPP2R5A	1.81737e-06	-0.153611	34.7	29.8	2.04047e-06
DCHS1	1.86094e-06	-0.0593292	11	9.1	2.08904e-06
AKAP5	1.91674e-06	-0.0577773	10.6	8.7	2.15134e-06
ZBTB11	1.91804e-06	-0.175133	27.2	23.4	2.15246e-06
NDUFA11	1.93849e-06	-0.0672167	11	9.1	2.17506e-06
CDK19	1.95169e-06	-0.277012	61.8	58.2	2.18952e-06
TAC1	1.95631e-06	-0.206784	25.4	21.8	2.19435e-06
B2M	2.00692e-06	-0.0107474	10.4	8.7	2.25075e-06
GDA	2.05573e-06	-0.12652	11.3	9.4	2.30512e-06
ENSOARG00020012446	2.06681e-06	-0.0805371	12.3	10.2	2.31719e-06
RBM39	2.08576e-06	-0.101215	65.1	55.3	2.33805e-06
ATG13	2.10503e-06	-0.135461	49.3	42.3	2.35927e-06
PIGF	2.11575e-06	-0.145165	23	19.8	2.37091e-06
MSH6	2.14283e-06	-0.139931	22	18.9	2.40088e-06
PRKCA	2.20894e-06	-0.214956	62.8	59.2	2.47455e-06
FANCL	2.24479e-06	-0.161599	33.2	28.8	2.5143e-06
FRMD4B	2.28082e-06	-0.110547	70.7	69.4	2.55425e-06
PCDH9	2.37144e-06	-0.0525495	92.9	92	2.65532e-06
ENSOARG00020010128	2.42569e-06	-0.137126	18.1	15.5	2.71563e-06
ENSOARG00020002423	2.47037e-06	-0.151216	40.7	35	2.7652e-06
POT1	2.47839e-06	-0.435477	34.7	34.4	2.77374e-06
SHC4	2.54721e-06	-0.0456333	14.5	12.3	2.85031e-06
RPS9	2.58439e-06	-0.129658	25.1	21.6	2.89145e-06
TMEM8B	2.64988e-06	-0.0504811	10	8.2	2.96424e-06
DAB1	2.76229e-06	-0.19979	40.6	36	3.0895e-06
NPY	2.77023e-06	-0.619536	8.5	10	3.09788e-06
LYPLA1.1	2.79108e-06	-0.10396	15.4	13	3.1207e-06
DHX38	2.80567e-06	-0.438184	12.4	13.7	3.13651e-06
PPT1	2.83223e-06	-0.0511628	13.8	11.7	3.1657e-06
USP34	2.85453e-06	-0.0117174	78.3	69	3.19012e-06
CACYBP	2.89595e-06	-0.0922082	15.5	13.2	3.23589e-06
GIN1	2.91605e-06	-0.0519732	11.1	9.2	3.25783e-06
SLC7A6OS	2.92629e-06	-0.0560744	14.5	12.2	3.26875e-06
TMEM63A	2.95365e-06	-0.198144	10	11.5	3.29878e-06
CCT6B	2.99904e-06	-0.0700412	12.5	10.5	3.34895e-06
ENSOARG00020011110	3.07592e-06	-0.175603	41.1	35.2	3.43424e-06
MYL6	3.28155e-06	-0.132424	16.8	14.3	3.66325e-06
IDH3G	3.33852e-06	-0.0844297	13.1	11	3.72625e-06
TECPR1	3.43864e-06	-0.0460993	11.1	9.3	3.83738e-06
SRRT	3.47357e-06	-0.138959	22.3	19.1	3.87574e-06
NSMCE4A	3.54941e-06	-0.0505362	11.2	9.4	3.95974e-06
ATP5PO	3.60094e-06	-0.113397	16.8	14.4	4.01659e-06
COX20	3.62521e-06	-0.174275	33.3	28.7	4.04302e-06
BBOF1	3.64283e-06	-0.256737	11.4	12.8	4.06202e-06
MEIS1	3.78288e-06	-0.0889842	37.3	32.5	4.21752e-06
AHCY	3.81559e-06	-0.110724	16.9	14.5	4.25331e-06
C19orf53	3.88725e-06	-0.0504552	10.2	8.4	4.33249e-06
TARS3	3.93658e-06	-0.135753	43.8	38	4.38678e-06
ENSOARG00020004077	4.05198e-06	-0.0709363	11.8	9.8	4.51466e-06
GSN	4.30037e-06	-0.0548972	13.7	11.6	4.79065e-06
CD82	4.41962e-06	-0.0886412	11.2	9.3	4.92271e-06
PDE11A	4.44546e-06	-0.0753485	12.9	10.9	4.95071e-06
ENSOARG00020023400	4.50391e-06	-0.0670974	13.9	11.8	5.015e-06
AAMDC	4.57314e-06	-0.155942	26.9	23.3	5.09128e-06
ENSOARG00020023313	4.60192e-06	-0.106278	12.5	10.5	5.12251e-06
STK10	4.78119e-06	-0.402301	47.6	44.7	5.3212e-06
GPR87	4.81329e-06	-0.0466969	12.9	11	5.35609e-06
CREB1	4.96263e-06	-0.174552	37.2	32.1	5.52138e-06
NOC2L	5.05021e-06	-0.0333423	10.5	8.8	5.61794e-06
SMNDC1	5.21738e-06	-0.069825	10.8	9	5.80298e-06
ENSOARG00020015636	5.27667e-06	-0.143783	22.1	19	5.86799e-06
PCSK6	5.40643e-06	-0.128968	38.3	33.3	6.01134e-06
TSTD2	5.54231e-06	-0.13313	17.7	15.1	6.16144e-06
ENSOARG00020008122	5.56209e-06	-0.0784169	11.5	9.6	6.18246e-06
ENSOARG00020025291	5.62262e-06	-0.0718326	16.8	14.4	6.24874e-06
FIBP	5.68506e-06	-0.0854259	12.4	10.4	6.31714e-06
WASHC5	5.8871e-06	-0.117195	24.3	21	6.5406e-06
TAF6	5.92105e-06	-0.0901892	19	16.3	6.57728e-06
PDGFD	6.18816e-06	-0.0990337	24.2	21.2	6.8729e-06
TRABD2B	6.35618e-06	-0.209503	10.2	11.6	7.05839e-06
ARPC4	6.38274e-06	-0.0472201	11.3	9.4	7.08677e-06
RALGAPA1	6.75035e-06	-0.0770702	69.5	60.2	7.49373e-06
ERBB3	6.82206e-06	-0.189275	15.1	16.7	7.57214e-06
GTPBP8	6.88824e-06	-0.0333459	10.7	8.9	7.64438e-06
GHITM	6.92356e-06	-0.0909592	15.3	13	7.68237e-06
CINP	6.92581e-06	-0.053438	10.2	8.4	7.68364e-06
ENSOARG00020019330	6.97864e-06	-0.275096	12.8	14.2	7.74104e-06
RPL36	7.1344e-06	-0.0906773	17.7	15.3	7.91255e-06
ADAMTS6	7.1403e-06	-0.0522677	10.1	8.4	7.91784e-06
ENSOARG00020002025	7.26967e-06	-0.152022	33.1	28.7	8.06003e-06
MKS1	7.34808e-06	-0.127774	15.6	13.2	8.14568e-06
TMOD1	7.54215e-06	-0.0757805	45.5	40.2	8.35948e-06
PPWD1	7.68657e-06	-0.169904	42.8	37.1	8.51821e-06
REX1BD	7.91031e-06	-0.117015	19.1	16.4	8.76477e-06
TCFL5	7.91415e-06	-0.0922881	13.1	11.1	8.76764e-06
ENSOARG00020018278	8.16177e-06	-0.087129	11.6	9.7	9.04053e-06
INPP5F	8.24299e-06	-0.106699	53.1	46.3	9.12905e-06
2003-03-01	8.45041e-06	0.0214046	11.5	9.8	9.3573e-06
PHLDB1	8.95976e-06	-0.152727	30.4	26.3	9.91974e-06
CRYZL1	8.97555e-06	-0.223402	37.5	32.4	9.93565e-06
ADAM17	8.99638e-06	-0.162868	29.2	25.3	9.95713e-06
PRTFDC1	9.17262e-06	-0.10063	35.8	31.5	1.01506e-05
PIP5K1B	9.58004e-06	-0.413037	33.7	29	1.05998e-05
ATP5IF1	9.69878e-06	-0.137052	19.2	16.5	1.07295e-05
HVCN1	9.7043e-06	-0.191271	13.6	15.1	1.07339e-05
FBXL12	9.96999e-06	-0.120266	22.8	19.7	1.1026e-05
NECAP2	1.00093e-05	-0.0626064	12.8	10.9	1.10677e-05
CFAP97	1.01348e-05	-0.0796341	13.8	11.7	1.12048e-05
DNAJB11	1.01688e-05	-0.0695006	10.8	9	1.12406e-05
RXYLT1	1.04236e-05	-0.0633602	10.3	8.6	1.15203e-05
KANSL1L	1.10837e-05	-0.291889	62.3	56.3	1.22481e-05
ERLEC1	1.11312e-05	-0.0928995	14.7	12.6	1.22985e-05
ENSOARG00020021916	1.12736e-05	-0.143096	31	26.9	1.24539e-05
ENSOARG00020007547	1.21707e-05	-0.0836359	13.1	11.1	1.34428e-05
RPL36AL	1.21936e-05	-0.155623	22.6	19.6	1.3466e-05
RPL29	1.28611e-05	-0.133991	24.8	21.6	1.42009e-05
PNN	1.29135e-05	-0.132138	26.1	22.8	1.42565e-05
FAM177A1	1.29971e-05	-0.161478	34.2	29.7	1.43466e-05
ENSOARG00020019307	1.33517e-05	-0.144954	27.8	24.2	1.47356e-05
DUSP16	1.38552e-05	-0.234323	35.6	36.1	1.52889e-05
FAM135A	1.41503e-05	-0.125416	60.8	52.4	1.56121e-05
SNX1	1.46471e-05	-0.180242	30.8	26.5	1.61577e-05
DLG1	1.4828e-05	-0.0332047	72.9	64.7	1.63546e-05
DNAJA2	1.53935e-05	-0.0317924	10.1	8.5	1.69757e-05
RAPGEF2	1.61107e-05	-0.168683	78	72.3	1.77639e-05
SYTL2	1.6207e-05	-0.303755	39.4	38.6	1.78673e-05
ABRAXAS1	1.64463e-05	-0.141832	20.8	18	1.81282e-05
DYNLRB1	1.69979e-05	-0.178734	23.5	20.2	1.87332e-05
TAF7	1.711e-05	-0.0664646	11.9	10.1	1.88539e-05
KHDC4	1.72942e-05	-0.106072	15.4	13.2	1.90538e-05
KIAA1191	1.73626e-05	-0.0942228	13.7	11.7	1.91261e-05
ZNF521	1.78861e-05	0.0414941	32.2	29	1.96997e-05
BCAT1	1.79095e-05	-0.190302	29	24.9	1.97224e-05
ZNF471	1.83117e-05	-0.0405183	10.1	8.5	2.01622e-05
ENSOARG00020019117	1.86142e-05	-0.0772909	12.6	10.7	2.0492e-05
POLR1C	1.86688e-05	-0.254842	15.6	16.8	2.05489e-05
RFTN2	1.90897e-05	-0.0285897	15.1	13	2.10089e-05
RAD51C	1.92781e-05	-0.060501	10.7	9	2.12129e-05
CCDC28B	1.9636e-05	-0.0362462	10.3	8.7	2.16033e-05
ATG12	2.09389e-05	-0.0867534	11.7	9.9	2.30332e-05
PAK1IP1	2.13445e-05	-0.0342679	10.3	8.6	2.34756e-05
EEF1G	2.21861e-05	-0.0753305	12.4	10.5	2.43974e-05
VPS13D	2.25049e-05	-0.0847473	63	54	2.47441e-05
MAP4K4	2.47632e-05	-0.0684153	68.8	60.2	2.72228e-05
ACP1	2.51067e-05	-0.0652094	11.1	9.3	2.75961e-05
USP47	2.53411e-05	-0.0635873	69.6	60.3	2.78494e-05
TMEM147	2.56802e-05	-0.0901034	11.1	9.4	2.82176e-05
SYNE3	2.57425e-05	-0.214999	18.3	19.6	2.82816e-05
ABCC8	2.59199e-05	-0.143862	29.8	25.8	2.84721e-05
PPFIBP1	2.71499e-05	-0.145919	26.9	23.3	2.98185e-05
MPP5	2.75765e-05	-0.174001	44.5	38.4	3.02823e-05
C12orf49	2.84955e-05	-0.0561575	13.2	11.3	3.12866e-05
PLCG2	3.05509e-05	-0.224654	43.1	37	3.3538e-05
ENSOARG00020011332	3.24982e-05	-0.0820849	13	11.1	3.56701e-05
CHMP2B	3.27982e-05	-0.0672319	11.8	10	3.59938e-05
STARD7	3.30295e-05	-0.125303	19.8	17.2	3.62419e-05
LITAF	3.30851e-05	-0.0452792	13.8	11.8	3.62972e-05
PLAAT3	3.31109e-05	-0.054384	12.6	10.7	3.63198e-05
GTF2I	3.38557e-05	-0.0720446	73.1	63.1	3.7131e-05
TNIP2	3.50273e-05	-0.0618239	10.4	8.8	3.84099e-05
PIGB	3.51057e-05	-0.21846	39.6	34.3	3.84899e-05
PIK3C2A	3.55252e-05	-0.146512	57.6	49.7	3.89437e-05
PI4K2A	3.55307e-05	-0.0535371	11.9	10.1	3.89437e-05
LAMP2	3.67393e-05	-0.150714	48.4	41.9	4.02621e-05
PYGL	3.71845e-05	-0.00697401	11.5	9.9	4.07436e-05
STMN1	3.7914e-05	-0.246	13	14.2	4.15365e-05
CORO7	3.81478e-05	-0.135343	23.3	20.3	4.1786e-05
NDUFA2	3.87235e-05	-0.131213	14.3	12.2	4.241e-05
ANK3	3.87726e-05	-0.111854	76.2	76.5	4.24572e-05
FREM1	3.88159e-05	-0.150864	12.6	10.7	4.24979e-05
NEK7	3.89234e-05	-0.131324	42.5	36.8	4.26089e-05
ENSOARG00020016353	3.91004e-05	-0.273726	13.5	14.8	4.2796e-05
SMC4	3.99046e-05	-0.0467809	11.3	9.6	4.36694e-05
SMYD2	4.0679e-05	-0.209774	20.8	21.9	4.45099e-05
TMEM222	4.59208e-05	-0.0530794	11.7	10	5.02376e-05
ENSOARG00020022141	4.60714e-05	-0.136141	20.2	17.6	5.03944e-05
C11orf58	4.66791e-05	-0.19386	37.4	32.4	5.10511e-05
TBC1D10B	4.75416e-05	-0.0873196	11.5	9.8	5.19863e-05
NEFL	4.75632e-05	-0.0835144	12.8	10.9	5.20019e-05
GGACT	4.84306e-05	-0.107379	14.7	12.7	5.29419e-05
ENSOARG00020005442	5.00958e-05	-0.133116	10.1	11.4	5.47537e-05
WDSUB1	5.02424e-05	-0.381987	30.4	30.2	5.49053e-05
SRPRA	5.33937e-05	-0.249512	11.4	12.6	5.83401e-05
NRAS	5.46232e-05	-0.0570176	10	8.5	5.96741e-05
EIF2B5	5.74954e-05	-0.0811793	11	9.3	6.28021e-05
KSR1	6.13808e-05	-0.0714378	32.9	29.1	6.70357e-05
P4HA3	6.28988e-05	-0.0577096	12.4	10.6	6.86828e-05
ENSOARG00020021320	6.4563e-05	-0.186994	52.5	45.2	7.04891e-05
ENSOARG00020003671	6.48153e-05	-0.146057	34.5	30.2	7.07535e-05
CDK20	6.68888e-05	-0.182108	33.9	29.4	7.30056e-05
MAPKAPK2	6.74042e-05	-0.0359724	10.4	8.8	7.35567e-05
RBM23	6.93255e-05	-0.132934	26.2	22.9	7.56415e-05
SETD7	7.00077e-05	-0.254657	47.9	46.1	7.63741e-05
RHOBTB1	7.31937e-05	-0.0960803	10.5	8.9	7.98373e-05
LGI3	7.74579e-05	-0.173482	9.5	10.7	8.44754e-05
ENSOARG00020020945	7.83558e-05	-0.141841	26.1	22.8	8.54413e-05
TNFRSF21	8.1365e-05	-0.146897	19.1	16.6	8.87089e-05
FGB	8.25833e-05	-0.0970719	13.3	11.4	9.00231e-05
ENSOARG00020024619	8.38329e-05	-0.0641082	10.2	8.7	9.1371e-05
GALNT6	8.6817e-05	-0.177646	11.2	12.4	9.46088e-05
FOXN2	9.03753e-05	-0.122503	17.8	15.4	9.84711e-05
NDUFAB1	9.04117e-05	-0.0632454	17.2	15.1	9.84955e-05
EFEMP1	9.16187e-05	-0.0323673	11.7	10.1	9.97949e-05
RPL32	9.21608e-05	-0.152438	34.4	30.2	0.00010037
TSPAN9	9.35469e-05	-0.0583896	11.9	10.2	0.000101864
DNAJB12	9.52416e-05	-0.0728607	12.7	10.9	0.000103693
ENSOARG00020018236	9.52674e-05	-0.332131	23.4	24.1	0.000103705
CCNL2	9.53342e-05	-0.103471	16.3	14.2	0.000103761
NFKBIA	9.69315e-05	-0.0398972	12.4	10.7	0.000105483
CIRBP	0.000104031	-0.142481	24.3	21.3	0.000113192
ENSOARG00020026215	0.000112606	-0.0771489	16.9	14.8	0.000122502
ENSOARG00020018133	0.000114769	-0.099011	18.5	16.2	0.000124836
LAP3	0.000115604	-0.145139	22.2	19.4	0.000125726
SLC12A2	0.000119737	-0.102825	48.3	42.7	0.0001302
RPL9	0.000119997	-0.160082	28.7	25.2	0.000130462
ENSOARG00020015849	0.000120281	-0.0773506	13	11.3	0.00013075
ENSOARG00020025398	0.000121889	-0.195035	33.7	29.4	0.000132478
ENSOARG00020009892	0.000122644	-0.0907636	18.6	16.4	0.000133279
ENSOARG00020014335	0.000124277	-0.314616	19.4	20.1	0.000135032
NDRG1	0.000125859	-0.197983	16.5	17.8	0.000136729
TTF2	0.000125884	-0.066474	13.1	11.4	0.000136736
ETFDH	0.000127175	-0.0898413	14.5	12.6	0.000138116
NUDT3	0.000132021	-0.389158	66	59.8	0.000143357
BRDT	0.000135522	-0.0623445	12.5	10.7	0.000147136
EIF5A	0.000136419	-0.09596	14.8	12.8	0.000148086
LRP4	0.000141481	-0.060271	21.1	18.7	0.000153557
ANGPT2	0.000149032	-0.178013	25.7	22.5	0.000161728
ENSOARG00020001083	0.000164075	-0.0361369	11.7	10.1	0.000178025
FAM13B	0.000164127	-0.287344	57.5	53.3	0.000178054
ENSOARG00020013429	0.000167148	-0.189307	35	30.7	0.000181304
HYPK	0.000176253	-0.10989	13.7	11.9	0.00019115
DDRGK1	0.000189339	-0.0665207	11.1	9.6	0.00020531
LIG3	0.000190809	-0.0930557	10.7	9.1	0.000206872
ENSOARG00020010604	0.000193488	-0.118295	17.1	15	0.000209744
ZDHHC20	0.00019456	-0.136483	58.7	50.8	0.000210874
BUD31	0.000197944	-0.0735383	10.4	8.9	0.000214508
RPL19	0.00019964	-0.165027	36.6	32	0.000216313
ATP5F1A	0.000201101	-0.157905	32.7	28.7	0.000217862
THAP9	0.000220427	-0.0669731	13.1	11.4	0.000238761
ITPR2	0.000220813	0.0256299	59.6	55.7	0.000239143
FMNL3	0.000224691	-0.069317	18	15.9	0.000243306
GPR161	0.000226483	-0.234093	44	37.5	0.000245207
GRPEL2	0.000228341	-0.333084	36.7	35.5	0.000247181
SLC15A4	0.00022861	-0.132104	22.9	20.2	0.000247434
ITIH2	0.000234441	-0.0512967	11.9	10.3	0.000253706
MAST4	0.000238047	-0.102636	65	58.1	0.000257569
SEMA6A	0.00026986	-0.211533	21.8	22.6	0.000291946
TRAPPC4	0.000272245	-0.0902318	16.6	14.6	0.000294481
CHUK	0.000275092	-0.229028	33.6	29.2	0.000297514
ARHGEF2	0.000276595	-0.167484	37	32.6	0.000299094
PSMC6	0.00028238	-0.174951	39.9	34.7	0.000305302
HTR2B	0.000285091	-0.272156	20.6	21.3	0.000308185
CLASP2	0.000286185	-0.0952515	88.9	82.9	0.00030932
ENSOARG00020012105	0.000293573	-0.0696976	11	9.5	0.000317256
RYBP	0.000300672	-0.139401	51.9	45.6	0.000324878
FEZ1	0.000302023	-0.204784	49.4	42.9	0.000326287
CYP51A1	0.000308569	-0.105177	13.7	11.9	0.000333308
ARL14EP	0.000309199	-0.0900805	16.6	14.6	0.000333937
STK39	0.000314207	-0.0326727	58.3	51.5	0.000339293
RAPGEF5	0.000316885	-0.134514	62.5	61.7	0.000342132
MOXD1	0.000337276	-0.0227641	10.1	8.7	0.000364091
RPL10A	0.000352684	-0.162826	25	22	0.000380666
ENSOARG00020010952	0.000367181	-0.0229346	12.8	11.3	0.000396253
SGPP1	0.000373298	-0.182825	23.2	20.4	0.000402792
SYNJ2	0.00037488	-0.173822	11.3	12.4	0.000404437
WDR83OS	0.000392126	-0.14574	18.9	16.6	0.000422976
ZNF235	0.000399566	-0.366766	25.2	25.4	0.000430936
PRR5L	0.000400073	-0.195744	15.9	17	0.000431416
TCF4	0.00040991	0.089884	74	73	0.000441956
CDK13	0.000417904	-0.0926897	75.4	66.3	0.000450505
AIG1	0.000433797	-0.154723	57.7	50.1	0.000467567
TCTE3	0.000448317	-0.10938	20.4	18.1	0.000483142
ATP5MC2	0.000455438	-0.0989273	17.8	15.7	0.000490741
ENSOARG00020014784	0.000459487	-0.176403	22.5	19.8	0.000495028
BMP2K	0.000469169	-0.156156	49	43.1	0.000505381
SZT2	0.000482274	-0.0826361	16.2	14.2	0.000519417
ENSOARG00020004266	0.000512438	-0.182484	55	47.7	0.00055182
ESYT3	0.0005151	-0.080722	12.5	10.9	0.000554602
GNAI1	0.000519246	-0.0696345	39.3	35.2	0.000558979
SPRED1	0.00052184	-0.0731014	67.1	59.2	0.000561686
GNG10	0.000529679	-0.100035	11.5	10	0.000570036
NDUFB10	0.000537703	-0.0959296	10.5	9.1	0.000578582
SMURF1	0.000553445	-0.112484	27.7	24.7	0.000595429
GAPDH	0.000561983	-0.124782	14.6	12.8	0.000604522
CRYBG3	0.000592292	-0.167033	42.6	37.5	0.000637027
KCNK1	0.000605758	-0.28323	50.4	47.8	0.000651411
RPL31	0.000606731	-0.210277	40.8	35.2	0.000652356
ENSOARG00020020552	0.000616217	-0.168272	69.4	65	0.000662455
CEP97	0.000656167	-0.136268	60.2	52.4	0.000705294
SGPL1	0.000657754	-0.120667	14.5	12.6	0.000706891
ENSOARG00020000307	0.000660075	-0.160172	20	17.6	0.000709277
MT-COX3	0.000692052	-0.0437573	92.5	85.8	0.000743523
ADH4	0.000693172	-0.086739	11.4	9.9	0.000744612
MSANTD4	0.000718279	-0.0435457	10.2	8.9	0.000771464
COPZ1	0.000718714	-0.0865987	15.4	13.7	0.000771814
EIF2A	0.00073421	-0.204018	40.1	34.9	0.000788333
SNX9	0.000740833	-0.162715	49.9	43.7	0.000795323
ERMP1	0.000768334	-0.177941	25.7	22.6	0.00082472
TOX2	0.000801173	-0.125674	20	17.7	0.000859837
SEPTIN7	0.000801423	-0.0910957	81.7	75.9	0.000859973
RPL14	0.000805514	-0.17379	34.3	30.3	0.000864231
FAM172A	0.000813672	-0.0797681	71.1	62.2	0.00087285
SHROOM4	0.000853802	-0.0533166	25.5	23	0.000915758
KLHL7	0.000857355	-0.258712	34.4	30	0.000919429
ELF2	0.000873181	-0.101714	67.7	59.3	0.000936258
DDX18	0.000879925	-0.0356785	10.1	8.8	0.000943344
SRSF6	0.000912444	-0.0816784	13.1	11.5	0.000978057
CADPS2	0.000912623	-0.0130936	16.3	14.6	0.000978099
POLR3F	0.000920913	-0.168053	20.5	18.1	0.000986833
URGCP	0.000931001	-0.151938	54.3	47.2	0.00099749
SGK1	0.000933799	-0.0940073	54.6	48.6	0.00100034
ENSOARG00020010263	0.000942331	-0.199508	38.3	33.4	0.00100932
FANCI	0.000985046	-0.0402826	10.4	9.1	0.00105491
ABCG1	0.00100327	-0.11692	18.9	16.7	0.00107426
ACER3	0.00101285	-0.160488	46	40.5	0.00108436
NDUFB9	0.00103346	-0.189264	27.7	24.4	0.00110625
DCTN1	0.0010675	-0.0748258	15.9	14.1	0.00114252
ENSOARG00020008613	0.00107084	-0.0526849	11.9	10.5	0.00114592
ZNF280D	0.00108792	-0.10682	65.4	57.2	0.00116402
PLEKHA1	0.00109368	-0.261124	60.1	55.9	0.00117
MTURN	0.00113509	-0.101678	15.3	13.5	0.00121411
PRKCQ	0.00117362	-0.0665957	16.7	14.9	0.00125514
OSBP2	0.00119662	-0.154475	25.6	22.7	0.00127953
PDLIM3	0.00119841	-0.179588	13.4	14.4	0.00128126
PDK4	0.00123287	-0.0171581	10.7	9.4	0.0013179
NFIB	0.00123539	0.0916891	56.3	53.9	0.00132038
KIAA2012	0.00125923	-0.0597234	13.9	12.3	0.00134566
PTGDS	0.00127443	-0.252234	25.4	25.6	0.0013617
SNRNP70	0.00128931	-0.21764	45	39.1	0.00137739
JAKMIP3	0.00129723	-0.140556	17.5	15.4	0.00138563
NUDT9	0.00140924	-0.149468	50.7	44.8	0.00150505
VXN	0.00141238	-0.106529	19.1	17.1	0.00150817
ANKRD44	0.00143955	-0.156639	69.3	64.9	0.00153695
NDUFA13	0.00144761	-0.125655	20.4	18.3	0.00154532
C4orf33	0.0014749	-0.0742712	13.1	11.6	0.00157421
RMC1	0.00147719	-0.0902299	10.8	9.4	0.00157642
PDE4DIP	0.00154265	-0.17166	66.8	61.5	0.00164602
TDRD7	0.00164223	-0.0786386	13.5	11.9	0.00175201
SEMA4D	0.00164731	-0.260318	56.6	52.6	0.00175716
TBC1D5	0.00165309	-0.116534	82.2	76	0.00176306
CREBL2	0.00167383	-0.153685	30.1	26.8	0.00178491
SON	0.00169825	-0.170215	56.3	48.9	0.00181067
TRIM45	0.00172137	-0.085172	10.9	9.5	0.00183504
RUBCNL	0.00174457	-0.11909	44.9	40.1	0.00185949
CALM2.2	0.00178909	-0.144858	16.9	15	0.00190665
ENSOARG00020012134	0.00179474	-0.161603	19.8	17.6	0.00191238
XRCC1	0.0018207	-0.126151	22.2	19.7	0.00193976
GLT8D1	0.00182909	-0.125892	19.5	17.4	0.0019484
RRBP1	0.00184842	-0.0929456	11.3	9.9	0.00196869
SEMA3E	0.00199926	-0.171749	20.4	18.2	0.00212902
ENSOARG00020006995	0.00208206	-0.102421	15.6	13.9	0.00221686
TMTC2	0.00209371	0.0281537	83.4	77	0.00222892
ZNF112	0.00212099	-0.110357	14.9	13.2	0.00225762
SPARCL1	0.00213919	0.162617	57.7	53.4	0.00227665
FBXL13	0.00234974	-0.433958	23.9	23.8	0.00250034
PDGFRA	0.0024135	-0.0233334	12.2	11	0.00256781
TFB2M	0.00251925	-0.0738522	12.1	10.7	0.00267991
VMP1	0.00254436	-0.172925	50.9	44.7	0.00270621
SUGP2	0.00255351	-0.113327	15.7	13.9	0.00271552
RABAC1	0.00256862	-0.0751578	11.4	10.1	0.00273118
ENSOARG00020016046	0.00264653	-0.0662125	14.5	13	0.0028136
CFL2	0.0027947	-0.098953	11.1	9.8	0.00297067
RALGPS1	0.00280058	-0.202555	70.6	64.7	0.00297646
SNF8	0.00284953	-0.282025	26.9	26.9	0.00302803
RWDD3	0.00299436	-0.0567898	11.3	10	0.00318145
SNW1	0.00322959	-0.252531	27.1	24	0.00343086
ACLY	0.00323599	-0.150273	16	14.2	0.00343714
HNRNPK	0.00329423	-0.180873	19	16.8	0.00349847
ENSOARG00020009324	0.00330544	-0.0855481	11.3	10	0.00350984
HSPCA	0.00332873	-0.195082	35.6	31.9	0.00353403
NAXD	0.00344974	-0.0812145	10.7	9.5	0.00366195
DDR2	0.00357735	-0.137764	27.4	28.1	0.00379684
GATM	0.00361575	-0.186127	48.4	42.2	0.00383701
KDM1B	0.00368989	-0.173187	26.6	23.8	0.0039151
CBFB	0.00369531	-0.178963	19.2	19.8	0.00392025
KMT5A	0.00377027	-0.113102	18.3	16.4	0.00399917
ITPR1	0.00379395	-0.0555822	59.5	53.3	0.00402368
ENSOARG00020026119	0.00380613	-0.166113	38.1	34	0.00403598
ENSOARG00020009075	0.00384872	-0.347735	41.7	39.1	0.00408053
TXNIP	0.00386713	-0.17126	9.4	10.2	0.00409943
HEPACAM	0.00390457	-0.0834717	14.7	13.1	0.00413848
NME9	0.00399875	-0.237312	16.1	16.7	0.00423767
SAMSN1	0.00408109	-0.31221	15.4	16.1	0.00432427
ENSOARG00020019356	0.00412352	-0.10581	20.6	18.5	0.0043682
NSMCE2	0.00412379	-0.0466019	74.9	66.4	0.0043682
ENSOARG00020003681	0.00414074	-0.162517	38.5	34.3	0.00438549
APIP	0.00442002	-0.0637915	14.7	13.2	0.00468057
GRM3	0.00446024	-0.18917	48	42.7	0.00472244
ENSOARG00020016042	0.00448607	-0.146709	15.2	16.2	0.00474908
KBTBD12	0.0046241	-0.0307938	10.6	9.5	0.00489447
FAM102A	0.00465962	-0.242372	15.6	16.2	0.00493131
ENSOARG00020025372	0.00467903	-0.542986	31.7	30.7	0.0049511
UFC1	0.00473785	-0.120691	10.8	9.5	0.00501259
UPP2	0.00475647	-0.334426	30.1	26.3	0.00503153
C12orf56	0.00491577	-0.229381	28.4	25.4	0.00519926
ENSOARG00020002301	0.00501218	-0.230396	29.3	26	0.00530042
ARHGAP15	0.00505278	-0.0455678	10.3	9.2	0.00534256
MCTS1	0.00528414	-0.119201	16.1	14.4	0.00558634
FGGY	0.00535056	-0.207933	42.4	37.5	0.00565571
ENSOARG00020017876	0.00563885	-0.253306	14.8	15.3	0.00595954
VPS13B	0.0056884	-0.0465928	83.3	75.7	0.006011
PRIMPOL	0.00604806	-0.127987	14.7	13.1	0.0063901
ELK3	0.00610005	-0.282727	23.4	23.7	0.00644405
ENSOARG00020020990	0.0067189	-0.0708641	13.6	12.3	0.00709673
MYRF	0.00674257	-0.195128	12.2	12.9	0.00712065
STK3	0.00677432	-0.0536125	20.3	18.5	0.00715311
ZCCHC24	0.00696628	-0.0802311	18.7	16.8	0.0073547
CCSER1	0.00742107	0.00544423	85	80.4	0.00783366
HNRNPA3	0.00783504	-0.224436	20.2	20.5	0.00826941
MEGF10	0.00796662	-0.0151702	39.6	36.6	0.00840701
TMEM144	0.00809404	-0.0288221	10.3	9.2	0.00854019
ABCA6	0.00810251	-0.16074	11.3	12	0.00854783
NCAM2	0.00814268	-0.0980328	83.8	81.8	0.00858892
EPM2AIP1	0.00854623	-0.143073	20.2	18.2	0.00901323
DOCK5	0.00860783	-0.247028	29.7	29.5	0.00907683
LRRTM2	0.00878045	-0.147549	9.8	10.5	0.00925747
PFDN5	0.0089884	-0.0688027	10.4	9.3	0.00947528
PTK2	0.00924834	-0.139717	65.3	57.2	0.00974784
NECTIN3	0.00941582	-0.16242	34.8	31.1	0.00992287
GLTP	0.00950802	-0.206264	13.7	14.3	0.0100185
ENSOARG00020016729	0.0095814	-0.0712702	12.4	11.2	0.0100943
ENSOARG00020022957	0.00959145	-0.28342	32.3	31.4	0.0101034
INPP5D	0.00966973	0.0566294	16.3	15.1	0.0101843
COL4A6	0.00972	-0.139478	18.5	16.7	0.0102357
PPP1R3F	0.00981105	-0.0992994	12.4	11.1	0.0103301
PSMD7	0.010274	-0.127187	13.9	12.5	0.0108159
C11orf80	0.0104074	-0.268578	26.2	23.2	0.0109547
TUBA1A	0.0105302	-0.149853	22.3	20.2	0.0110822
NDUFAF2	0.010788	-0.17769	29.4	26.5	0.0113519
ENSOARG00020025737	0.0111576	-0.0606529	15.8	14.3	0.011739
TIMM8B	0.0112316	-0.0863764	11	9.9	0.0118151
KIF9	0.011572	-0.14421	18.8	16.9	0.0121714
KIF6	0.0119284	-0.116284	29.2	26.6	0.0125443
B2M.1	0.0123526	-0.0848656	18.2	16.7	0.0129885
RTN4	0.0123716	-0.177981	72.1	65.5	0.0130065
C2orf49	0.0124613	-0.055706	10.1	9.1	0.0130989
KIRREL3	0.0128052	-0.0858985	71.9	70	0.0134584
MSANTD3-TMEFF1	0.014113	-0.209714	62.2	57.4	0.0148307
FIS1	0.0144061	-0.171521	19.6	17.7	0.0151364
GAB2	0.0145687	-0.0843573	51.8	47.2	0.0153049
SLC39A10	0.0147214	-0.193583	50.3	44.2	0.015463
PIGV	0.0148704	-0.196762	17.2	17.7	0.0156172
CSMD2	0.0151337	-0.0530427	65.4	61.1	0.0158913
GPR37	0.0154554	-0.170435	15.6	16.2	0.0162267
LUC7L3	0.0161395	-0.217639	50.5	44	0.0169424
PRAF2	0.018366	-0.0754053	12.5	11.3	0.0192767
VPS13C	0.0188029	-0.102081	72.6	64.1	0.0197323
ENSOARG00020001418	0.0191418	-0.135978	61.5	54.4	0.020085
NEK9.1	0.0192238	-0.116459	13.8	12.5	0.020168
C5orf15	0.0192789	-0.0819391	13.3	12.1	0.0202228
MAP6D1	0.0194199	-0.186028	16.8	17.3	0.0203677
RPS5	0.0194465	-0.130883	22.2	20.3	0.0203925
SCD5	0.0195579	-0.0774955	62.5	55.9	0.0205062
SHOC1	0.019592	-0.131077	16.8	15.2	0.0205389
AIF1L	0.0196583	-0.1005	11.3	10.2	0.0206054
ENSOARG00020024228	0.0202082	-0.236122	19.9	20.1	0.0211785
DSCAML1	0.0203083	-0.01066	72	67.4	0.0212803
TMEM120B	0.0206049	-0.146445	24.5	22.2	0.0215879
ENSOARG00020019322	0.0209055	-0.146147	19.3	17.6	0.0218995
TLL1	0.0211162	-0.113593	14.8	13.4	0.022117
RPL27A	0.0215706	-0.216306	34.7	31.1	0.0225895
ENSOARG00020019378	0.0216845	-0.0307265	10.3	9.4	0.0227053
MOB3B	0.0217703	-0.198772	44.2	39.2	0.0227918
MAT2A	0.0224272	-0.182311	27.1	24.5	0.023476
RAB4B	0.0226528	-0.103278	12.7	11.5	0.0237086
PLPP4	0.0229394	-0.0312539	13.3	12.3	0.0240049
GOLGA7	0.0230171	-0.152315	14.1	12.7	0.0240827
ALDH1L2	0.0231863	-0.0641564	14.8	13.6	0.0242561
ABCA9	0.0234751	-0.163032	12.9	13.5	0.0245546
SYT11	0.0244168	-0.343227	25.5	24.9	0.0255358
SUGCT	0.0244338	-0.0966675	74.3	69.7	0.0255498
STAP1	0.0246147	-0.185698	21.2	19.2	0.0257351
CCND3	0.0248011	-0.0443128	16.6	15.4	0.025926
DEAF1	0.0248736	-0.307587	42.8	40.1	0.025998
ENSOARG00020000515	0.0251149	-0.0765037	10.1	9.1	0.0262463
DAAM2	0.0256067	-0.20313	27.2	27.1	0.0267562
LAMC1	0.0258486	-0.204656	33.8	30.3	0.0270049
UBA52	0.0261972	-0.210349	30.7	27.6	0.0273651
RPS12	0.0266219	-0.170283	24.9	22.6	0.0278046
CLCN2	0.0266584	-0.148533	11.4	11.9	0.0278385
SCOC	0.0271124	-0.109	11.4	10.4	0.0283084
MSMO1	0.02714	-0.172257	25.4	22.9	0.028333
ENSOARG00020000890	0.0271825	-0.202684	15.7	16	0.0283732
APLP1	0.0282439	-0.25896	42.8	37.8	0.0294766
OXR1	0.0299946	-0.0593928	77.3	70.8	0.0312991
PLBD1	0.0301815	-0.0640505	10.1	9.2	0.0314895
LPAR1	0.030749	0.0338283	36.6	34.5	0.0320768
ENSOARG00020004681	0.0308694	-0.1167	15.2	13.9	0.0321975
LMCD1	0.0311467	-0.0748791	10.9	9.9	0.0324819
ENSOARG00020013105	0.0314581	-0.202064	29.6	26.9	0.0328018
ANKRD1	0.0318741	-0.155101	17.3	15.7	0.0332306
SNRNP25	0.0319868	-0.0552795	10.1	9.2	0.0333432
ENSOARG00020003651	0.0323038	-0.0547964	15.4	14.1	0.0336686
VPS50	0.0327609	-0.155715	57.7	51	0.03414
ATXN7L3B	0.0337785	-0.247842	27.4	27	0.0351951
ENSOARG00020005446	0.0339862	-0.0852561	20.2	18.6	0.0354062
ACSL1	0.035112	-0.216976	33.8	30.3	0.0365737
ATP2C1	0.0356127	-0.147956	65.9	58.2	0.0370898
DHRS12	0.0360334	-0.103031	11.6	10.5	0.0375223
NPAS3	0.0362116	-0.0256412	88.6	86.7	0.0377023
ENSOARG00020023008	0.0382621	-0.22642	37.7	32.6	0.0398312
HIPK2	0.038398	-0.0952353	69.6	65.2	0.0399668
NDUFA4	0.0387663	-0.228874	30.1	27.3	0.0403441
OSBPL1A	0.0390078	-0.300738	47.6	44	0.0405894
POGK	0.0393493	-0.0950932	10.3	9.4	0.0409387
USP8	0.0395851	-0.27997	53.1	45.9	0.0411779
CCDC3	0.0396433	-0.200336	12.7	13.2	0.0412323
LRRC39	0.0396537	-0.160769	10.6	11.2	0.041237
GPRC5B	0.0396911	-0.239999	21.8	21.6	0.0412698
FILIP1L	0.0406122	-0.524973	43.7	40	0.0422212
PRR14	0.0410073	-0.107334	14.6	13.4	0.0426257
RNF13	0.0410834	-0.159648	72.1	65.9	0.0426985
RHBDD3	0.0419383	-0.312708	40.9	37.5	0.0435805
APBB2	0.0439703	-0.0695202	73	69.3	0.0456853
SNX6	0.0447989	-0.187105	49.3	43.7	0.0465393
ENSOARG00020009956	0.0457146	-0.168277	22.2	20.3	0.0474835
RNF7	0.0464752	-0.213445	14	14.4	0.0482665
RPL26	0.0467719	-0.152061	24.2	22.2	0.0485673
PSMA1	0.0469547	-0.131476	11.1	10.1	0.0487499
			0	0
			0	0
			0	0
			0	0
			0	0
			0	0
			0	0
			0	0
			0	0
			0	0
			0	0
			0	0
			0	0
			0	0
			0	0
			0	0
			0	0
			0	0
			0	0
			0	0
			0	0
			0	0
			0	0
			0	0
			0	0
			0	0
			0	0
			0	0
			0	0
			0	0
			0	0
			0	0
			0	0
			0	0
			0	0
			0	0
			0	0
			0	0
			0	0
			0	0
			0	0
			0	0
			0	0
			0	0
			0	0
			0	0
			0	0
			0	0
			0	0
			0	0
			0	0
			0	0
			0	0
			0	0
			0	0
			0	0
			0	0
			0	0
			0	0
			0	0
			0	0
			0	0
			0	0
			0	0
			0	0
			0	0
			0	0
			0	0
			0	0
			0	0
			0	0
			0	0
			0	0
			0	0
			0	0
			0	0
			0	0
			0	0
			0	0
			0	0
			0	0
			0	0
			0	0
			0	0
			0	0
			0	0
			0	0
			0	0
			0	0
			0	0
			0	0
			0	0
			0	0
			0	0
			0	0
			0	0
			0	0
			0	0
			0	0
			0	0
			0	0
			0	0
			0	0
			0	0
			0	0
			0	0
			0	0
			0	0
			0	0
			0	0
			0	0
			0	0
			0	0
			0	0
			0	0
			0	0
			0	0
			0	0
			0	0
			0	0
			0	0
			0	0
			0	0
			0	0
			0	0
			0	0
			0	0
			0	0
			0	0
			0	0
			0	0
			0	0
			0	0
			0	0
			0	0
			0	0
			0	0
			0	0
			0	0
			0	0
			0	0
			0	0
			0	0
			0	0
			0	0
			0	0
			0	0
			0	0
			0	0
			0	0
			0	0
			0	0
			0	0
			0	0
			0	0
			0	0
			0	0
			0	0
			0	0
			0	0
			0	0
			0	0
			0	0
			0	0
			0	0
			0	0
			0	0
			0	0
			0	0
			0	0
			0	0
			0	0
			0	0
			0	0
			0	0
			0	0
			0	0
			0	0
			0	0
			0	0
			0	0
			0	0
			0	0
			0	0
			0	0
			0	0
			0	0
			0	0
			0	0
			0	0
			0	0
			0	0
			0	0
			0	0
			0	0
			0	0
			0	0
			0	0
			0	0
			0	0
			0	0
			0	0
			0	0
			0	0
			0	0
			0	0
			0	0
			0	0
			0	0
			0	0
			0	0
			0	0
			0	0
			0	0
			0	0
			0	0
			0	0
			0	0
			0	0
			0	0
			0	0
			0	0
			0	0
			0	0
			0	0
			0	0
			0	0
			0	0
			0	0
			0	0
			0	0
			0	0
			0	0
			0	0
			0	0
			0	0
			0	0
			0	0
			0	0
			0	0
			0	0
			0	0
			0	0
			0	0
			0	0
			0	0
			0	0
			0	0
			0	0
			0	0
			0	0
			0	0
			0	0
			0	0
			0	0
			0	0
			0	0
			0	0
			0	0
			0	0
			0	0
			0	0
			0	0
			0	0
			0	0
			0	0
			0	0
			0	0
			0	0
			0	0
			0	0
			0	0
			0	0
			0	0
			0	0
			0	0
			0	0
			0	0
			0	0
			0	0
			0	0
			0	0
			0	0
			0	0
			0	0
			0	0
			0	0
			0	0
			0	0
			0	0
			0	0
			0	0
			0	0
			0	0
			0	0
			0	0
			0	0
			0	0
			0	0
			0	0
			0	0
			0	0
			0	0
			0	0
			0	0
			0	0
			0	0
			0	0
			0	0
			0	0
			0	0
			0	0
			0	0
			0	0
			0	0
			0	0
			0	0
			0	0
			0	0
			0	0
			0	0
			0	0
			0	0
			0	0
			0	0
			0	0
			0	0
			0	0
			0	0
			0	0
			0	0
			0	0
			0	0
			0	0
			0	0
			0	0
			0	0
			0	0
			0	0
			0	0
			0	0
			0	0
			0	0
			0	0
			0	0
			0	0
			0	0
			0	0
			0	0
			0	0
			0	0
			0	0
			0	0
			0	0
			0	0
			0	0
			0	0
			0	0
			0	0
			0	0
			0	0
			0	0
			0	0
			0	0
			0	0
			0	0
			0	0
			0	0
			0	0
			0	0
			0	0
			0	0
			0	0
			0	0
			0	0
			0	0
			0	0
			0	0
			0	0
			0	0
			0	0
			0	0
			0	0
			0	0
			0	0
			0	0
			0	0
			0	0
			0	0
			0	0
			0	0
			0	0
			0	0
			0	0
			0	0
			0	0
			0	0
			0	0
			0	0
			0	0
			0	0
			0	0
			0	0
			0	0
			0	0
			0	0
			0	0
			0	0
			0	0
			0	0
			0	0
			0	0
			0	0
			0	0
			0	0
			0	0
			0	0
			0	0
			0	0
			0	0
			0	0
			0	0
			0	0
			0	0
			0	0
			0	0
			0	0
			0	0
			0	0
			0	0
			0	0
			0	0
			0	0
			0	0
			0	0
			0	0
			0	0
			0	0
			0	0
			0	0
			0	0
			0	0
			0	0
			0	0
			0	0
			0	0
			0	0
			0	0
			0	0
			0	0
			0	0
			0	0
			0	0
			0	0
			0	0
			0	0
			0	0
			0	0
			0	0
			0	0
			0	0
			0	0
			0	0
			0	0
			0	0
			0	0
			0	0
			0	0
			0	0
			0	0
			0	0
			0	0
			0	0
			0	0
			0	0
			0	0
			0	0
			0	0
			0	0
			0	0
			0	0
			0	0
			0	0
			0	0
			0	0
			0	0
			0	0
			0	0
			0	0
			0	0
			0	0
			0	0
			0	0
			0	0
			0	0
			0	0
			0	0
			0	0
			0	0
			0	0
			0	0
			0	0
			0	0
			0	0
			0	0
			0	0
			0	0
			0	0
			0	0
			0	0
			0	0
			0	0
			0	0
			0	0
			0	0
			0	0
			0	0
			0	0
			0	0
			0	0
			0	0
			0	0
			0	0
			0	0
			0	0
			0	0
			0	0
			0	0
			0	0
			0	0
			0	0
			0	0
			0	0
			0	0
			0	0
			0	0
			0	0
			0	0
			0	0
			0	0
			0	0
			0	0
			0	0
			0	0
			0	0
			0	0
			0	0
			0	0
			0	0
			0	0
			0	0
			0	0
			0	0
			0	0
			0	0
			0	0
			0	0
			0	0
			0	0
			0	0
			0	0
			0	0
			0	0
			0	0
			0	0
			0	0
			0	0
			0	0
			0	0
			0	0
			0	0
			0	0
			0	0
			0	0
			0	0
			0	0
			0	0
			0	0
			0	0
			0	0
			0	0
			0	0
			0	0
			0	0
			0	0
			0	0
			0	0
			0	0
			0	0
			0	0
			0	0
			0	0
			0	0
			0	0
			0	0
			0	0
			0	0
			0	0
			0	0
			0	0
			0	0
			0	0
			0	0
			0	0
			0	0
			0	0
			0	0
			0	0
			0	0
			0	0
			0	0
			0	0
			0	0
			0	0
			0	0
			0	0
			0	0
			0	0
			0	0
			0	0
			0	0
			0	0
			0	0
			0	0
			0	0
			0	0
			0	0
			0	0
			0	0
			0	0
			0	0
			0	0
			0	0
			0	0
			0	0
			0	0
			0	0
			0	0
			0	0
			0	0
			0	0
			0	0
			0	0
			0	0
			0	0
			0	0
			0	0
			0	0
			0	0
			0	0
			0	0
			0	0
			0	0
			0	0
			0	0
			0	0
			0	0
			0	0
			0	0
			0	0
			0	0
			0	0
			0	0
			0	0
			0	0
			0	0
			0	0
			0	0
			0	0
			0	0
			0	0
			0	0
			0	0
			0	0
			0	0
			0	0
			0	0
			0	0
			0	0
			0	0
			0	0
			0	0
			0	0
			0	0
			0	0
			0	0
			0	0
			0	0
			0	0
			0	0
			0	0
			0	0
			0	0
			0	0
			0	0
			0	0
			0	0
			0	0
			0	0
			0	0
			0	0
			0	0
			0	0
			0	0
			0	0
			0	0
			0	0
			0	0
			0	0
			0	0
			0	0
			0	0
			0	0
			0	0
			0	0
			0	0
			0	0
			0	0
			0	0
			0	0
			0	0
			0	0
			0	0
			0	0
			0	0
			0	0
			0	0
			0	0
			0	0
			0	0
			0	0
			0	0
			0	0
			0	0
			0	0
			0	0
			0	0
			0	0
			0	0
			0	0
			0	0
			0	0
			0	0
			0	0
			0	0
			0	0
			0	0
			0	0
			0	0
			0	0
			0	0
			0	0
			0	0
			0	0
			0	0
			0	0
			0	0
			0	0
			0	0
			0	0
			0	0
			0	0
			0	0
			0	0
			0	0
			0	0
			0	0
			0	0
			0	0
			0	0
			0	0
			0	0
			0	0
			0	0
			0	0
			0	0
			0	0
			0	0
			0	0
			0	0
			0	0
			0	0
			0	0
			0	0
			0	0
			0	0
			0	0
			0	0
			0	0
			0	0
			0	0
			0	0
			0	0
			0	0
			0	0
			0	0
			0	0
			0	0
			0	0
			0	0
			0	0
			0	0
			0	0
			0	0
			0	0
			0	0
			0	0
			0	0
			0	0
			0	0
			0	0
			0	0
			0	0
			0	0
			0	0
			0	0
			0	0
			0	0
			0	0
			0	0
			0	0
			0	0
			0	0
			0	0
			0	0
			0	0
			0	0
			0	0
			0	0
			0	0
			0	0
			0	0
			0	0
			0	0
			0	0
			0	0
			0	0
			0	0
			0	0
			0	0
			0	0
			0	0
			0	0
			0	0
			0	0
			0	0
			0	0
			0	0
			0	0
			0	0
			0	0
			0	0
			0	0
			0	0
			0	0
			0	0
			0	0
			0	0
			0	0
			0	0
			0	0
			0	0
			0	0
			0	0
			0	0
			0	0
			0	0
			0	0
			0	0
			0	0
			0	0
			0	0
			0	0
			0	0
			0	0
			0	0
			0	0
			0	0
			0	0
			0	0
			0	0
			0	0
			0	0
			0	0
			0	0
			0	0
			0	0
			0	0
			0	0
			0	0
			0	0
			0	0
			0	0
			0	0
			0	0
			0	0
			0	0
			0	0
			0	0
			0	0
			0	0
			0	0
			0	0
			0	0
			0	0
			0	0
			0	0
			0	0
			0	0
			0	0
			0	0
			0	0
			0	0
			0	0
			0	0
			0	0
			0	0
			0	0
			0	0
			0	0
			0	0
			0	0
			0	0
			0	0
			0	0
			0	0
			0	0
			0	0
			0	0
			0	0
			0	0
			0	0
			0	0
			0	0
			0	0
			0	0
			0	0
			0	0
			0	0
			0	0
			0	0
			0	0
			0	0
			0	0
			0	0
			0	0
			0	0
			0	0
			0	0
			0	0
			0	0
			0	0
			0	0
			0	0
			0	0
			0	0
			0	0
			0	0
			0	0
			0	0
			0	0
			0	0
			0	0
			0	0
			0	0
			0	0
			0	0
			0	0
			0	0
			0	0
			0	0
			0	0
			0	0
			0	0
			0	0
			0	0
			0	0
			0	0
			0	0
			0	0
			0	0
			0	0
			0	0
			0	0
			0	0
			0	0
			0	0
			0	0
			0	0
			0	0
			0	0
			0	0
			0	0
			0	0
			0	0
			0	0
			0	0
			0	0
			0	0
			0	0
			0	0
			0	0
			0	0
			0	0
			0	0
			0	0
			0	0
			0	0
			0	0
			0	0
			0	0
			0	0
			0	0
			0	0
			0	0
			0	0
			0	0
			0	0
			0	0
			0	0
			0	0
			0	0
			0	0
			0	0
			0	0
			0	0
			0	0
			0	0
			0	0
			0	0
			0	0
			0	0
			0	0
			0	0
			0	0
			0	0
			0	0
			0	0
			0	0
			0	0
			0	0
			0	0
			0	0
			0	0
			0	0
			0	0
			0	0
			0	0
			0	0
			0	0
			0	0
			0	0
			0	0
			0	0
			0	0
			0	0
			0	0
			0	0
			0	0
			0	0
			0	0
			0	0
			0	0
			0	0
			0	0
			0	0
			0	0
			0	0
			0	0
			0	0
			0	0
			0	0
			0	0
			0	0
			0	0
			0	0
			0	0
			0	0
			0	0
			0	0
			0	0
			0	0
			0	0
			0	0
			0	0
			0	0
			0	0
			0	0
			0	0
			0	0
			0	0
			0	0
			0	0
			0	0
			0	0
			0	0
			0	0
			0	0
			0	0
			0	0
			0	0
			0	0
			0	0
			0	0
			0	0
			0	0
			0	0
			0	0
			0	0
			0	0
			0	0
			0	0
			0	0
			0	0
			0	0
			0	0
			0	0
			0	0
			0	0
			0	0
			0	0
			0	0
			0	0
			0	0
			0	0
			0	0
			0	0
			0	0
			0	0
			0	0
			0	0
			0	0
			0	0
			0	0
			0	0
			0	0
			0	0
			0	0
			0	0
			0	0
			0	0
			0	0
			0	0
			0	0
			0	0
			0	0
			0	0
			0	0
			0	0
			0	0
			0	0
			0	0
			0	0
			0	0
			0	0
			0	0
			0	0
			0	0
			0	0
			0	0
			0	0
			0	0
			0	0
			0	0
			0	0
			0	0
			0	0
			0	0
			0	0
			0	0
			0	0
			0	0
			0	0
			0	0
			0	0
			0	0
			0	0
			0	0
			0	0
			0	0
			0	0
			0	0
			0	0
			0	0
			0	0
			0	0
			0	0
			0	0
			0	0
			0	0
			0	0
			0	0
			0	0
			0	0
			0	0
			0	0
			0	0
			0	0
			0	0
			0	0
			0	0
			0	0
			0	0
			0	0
			0	0
			0	0
			0	0
			0	0
			0	0
			0	0
			0	0
			0	0
			0	0
			0	0
			0	0
			0	0
			0	0
			0	0
			0	0
			0	0
			0	0
			0	0
			0	0
			0	0
			0	0
			0	0
			0	0
			0	0
			0	0
			0	0
			0	0
			0	0
			0	0
			0	0
			0	0
			0	0
			0	0
			0	0
			0	0
			0	0
			0	0
			0	0
			0	0
			0	0
			0	0
			0	0
			0	0
			0	0
			0	0
			0	0
			0	0
			0	0
			0	0
			0	0
			0	0
			0	0
			0	0
			0	0
			0	0
			0	0
			0	0
			0	0
			0	0
			0	0
			0	0
			0	0
			0	0
			0	0
			0	0
			0	0
			0	0
			0	0
			0	0
			0	0
			0	0
			0	0
			0	0
			0	0
			0	0
			0	0
			0	0
			0	0
			0	0
			0	0
			0	0
			0	0
			0	0
			0	0
			0	0
			0	0
			0	0
			0	0
			0	0
			0	0
			0	0
			0	0
			0	0
			0	0
			0	0
			0	0
			0	0
			0	0
			0	0
			0	0
			0	0
			0	0
			0	0
			0	0
			0	0
			0	0
			0	0
			0	0
			0	0
			0	0
			0	0
			0	0
			0	0
			0	0
			0	0
			0	0
			0	0
			0	0
			0	0
			0	0
			0	0
			0	0
			0	0
			0	0
			0	0
			0	0
			0	0
			0	0
			0	0
			0	0
			0	0
			0	0
			0	0
			0	0
			0	0
			0	0
			0	0
			0	0
			0	0
			0	0
			0	0
			0	0
			0	0
			0	0
			0	0
			0	0
			0	0
			0	0
			0	0
			0	0
			0	0
			0	0
			0	0
			0	0
			0	0
			0	0
			0	0
			0	0
			0	0
			0	0
			0	0
			0	0
			0	0
			0	0
			0	0
			0	0
			0	0
			0	0
			0	0
			0	0
			0	0
			0	0
			0	0
			0	0
			0	0
			0	0
			0	0
			0	0
			0	0
			0	0
			0	0
			0	0
			0	0
			0	0
			0	0
			0	0
			0	0
			0	0
			0	0
			0	0
			0	0
			0	0
			0	0
			0	0
			0	0
			0	0
			0	0
			0	0
			0	0
			0	0
			0	0
			0	0
			0	0
			0	0
			0	0
			0	0
			0	0
			0	0
			0	0
			0	0
			0	0
			0	0
			0	0
			0	0
			0	0
			0	0
			0	0
			0	0
			0	0
			0	0
			0	0
			0	0
			0	0
			0	0
			0	0
			0	0
			0	0
			0	0
			0	0
			0	0
			0	0
			0	0
			0	0
			0	0
			0	0
			0	0
			0	0
			0	0
			0	0
			0	0
			0	0
			0	0
			0	0
			0	0
			0	0
			0	0
			0	0
			0	0
			0	0
			0	0
			0	0
			0	0
			0	0
			0	0
			0	0
			0	0
			0	0
			0	0
			0	0
			0	0
			0	0
			0	0
			0	0
			0	0
			0	0
			0	0
			0	0
			0	0
			0	0
			0	0
			0	0
			0	0
			0	0
			0	0
			0	0
			0	0
			0	0
			0	0
			0	0
			0	0
			0	0
			0	0
			0	0
			0	0
			0	0
			0	0
			0	0
			0	0
			0	0
			0	0
			0	0
			0	0
			0	0
			0	0
			0	0
			0	0
			0	0
			0	0
			0	0
			0	0
			0	0
			0	0
			0	0
			0	0
			0	0
			0	0
			0	0
			0	0
			0	0
			0	0
			0	0
			0	0
			0	0
			0	0
			0	0
			0	0
			0	0
			0	0
			0	0
			0	0
			0	0
			0	0
			0	0
			0	0
			0	0
			0	0
			0	0
			0	0
			0	0
			0	0
			0	0
			0	0
			0	0
			0	0
			0	0
			0	0
			0	0
			0	0
			0	0
			0	0
			0	0
			0	0
			0	0
			0	0
			0	0
			0	0
			0	0
			0	0
			0	0
			0	0
			0	0
			0	0
			0	0
			0	0
			0	0
			0	0
			0	0
			0	0
			0	0
			0	0
			0	0
			0	0
			0	0
			0	0
			0	0
			0	0
			0	0
			0	0
			0	0
			0	0
			0	0
			0	0
			0	0
			0	0
			0	0
			0	0
			0	0
			0	0
			0	0
			0	0
			0	0
			0	0
			0	0
			0	0
			0	0
			0	0
			0	0
			0	0
			0	0
			0	0
			0	0
			0	0
			0	0
			0	0
			0	0
			0	0
			0	0
			0	0
			0	0
			0	0
			0	0
			0	0
			0	0
			0	0
			0	0
			0	0
			0	0
			0	0
			0	0
			0	0
			0	0
			0	0
			0	0
			0	0
			0	0
			0	0
			0	0
			0	0
			0	0
			0	0
			0	0
			0	0
			0	0
			0	0
			0	0
			0	0
			0	0
			0	0
			0	0
			0	0
			0	0
			0	0
			0	0
			0	0
			0	0
			0	0
			0	0
			0	0
			0	0
			0	0
			0	0
			0	0
			0	0
			0	0
			0	0
			0	0
			0	0
			0	0
			0	0
			0	0
			0	0
			0	0
			0	0
			0	0
			0	0
			0	0
			0	0
			0	0
			0	0
			0	0
			0	0
			0	0
			0	0
			0	0
			0	0
			0	0
			0	0
			0	0
			0	0
			0	0
			0	0
			0	0
			0	0
			0	0
			0	0
			0	0
			0	0
			0	0
			0	0
			0	0
			0	0
			0	0
			0	0
			0	0
			0	0
			0	0
			0	0
			0	0
			0	0
			0	0
			0	0
			0	0
			0	0
			0	0
			0	0
			0	0
			0	0
			0	0
			0	0
			0	0
			0	0
			0	0
			0	0
			0	0
			0	0
			0	0
			0	0
			0	0
			0	0
			0	0
			0	0
			0	0
			0	0
			0	0
			0	0
			0	0
			0	0
			0	0
			0	0
			0	0
			0	0
			0	0
			0	0
			0	0
			0	0
			0	0
			0	0
			0	0
			0	0
			0	0
			0	0
			0	0
			0	0
			0	0
			0	0
			0	0
			0	0
			0	0
			0	0
			0	0
			0	0
			0	0
			0	0
			0	0
			0	0
			0	0
			0	0
			0	0
			0	0
			0	0
			0	0
			0	0
			0	0
			0	0
			0	0
			0	0
			0	0
			0	0
			0	0
			0	0
			0	0
			0	0
			0	0
			0	0
			0	0
			0	0
			0	0
			0	0
			0	0
			0	0
			0	0
			0	0
			0	0
			0	0
			0	0
			0	0
			0	0
			0	0
			0	0
			0	0
			0	0
			0	0
			0	0
			0	0
			0	0
			0	0
			0	0
			0	0
			0	0
			0	0
			0	0
			0	0
			0	0
			0	0
			0	0
			0	0
			0	0
			0	0
			0	0
			0	0
			0	0
			0	0
			0	0
			0	0
			0	0
			0	0
			0	0
			0	0
			0	0
			0	0
			0	0
			0	0
			0	0
			0	0
			0	0
			0	0
			0	0
			0	0
			0	0
			0	0
			0	0
			0	0
			0	0
			0	0
			0	0
			0	0
			0	0
			0	0
			0	0
			0	0
			0	0
			0	0
			0	0
			0	0
			0	0
			0	0
			0	0
			0	0
			0	0
			0	0
			0	0
			0	0
			0	0
			0	0
			0	0
			0	0
			0	0
			0	0
			0	0
			0	0
			0	0
			0	0
			0	0
			0	0
			0	0
			0	0
			0	0
			0	0
			0	0
			0	0
			0	0
			0	0
			0	0
			0	0
			0	0
			0	0
			0	0
			0	0
			0	0
			0	0
			0	0
			0	0
			0	0
			0	0
			0	0
			0	0
			0	0
			0	0
			0	0
			0	0
			0	0
			0	0
			0	0
			0	0
			0	0
			0	0
			0	0
			0	0
			0	0
			0	0
			0	0
			0	0
			0	0
			0	0
			0	0
			0	0
			0	0
			0	0
			0	0
			0	0
			0	0
			0	0
			0	0
			0	0
			0	0
			0	0
			0	0
			0	0
			0	0
			0	0
			0	0
			0	0
			0	0
			0	0
			0	0
			0	0
			0	0
			0	0
			0	0
			0	0
			0	0
			0	0
			0	0
			0	0
			0	0
			0	0
			0	0
			0	0
			0	0
			0	0
			0	0
			0	0
			0	0
			0	0
			0	0
			0	0
			0	0
			0	0
			0	0
			0	0
			0	0
			0	0
			0	0
			0	0
			0	0
			0	0
			0	0
			0	0
			0	0
			0	0
			0	0
			0	0
			0	0
			0	0
			0	0
			0	0
			0	0
			0	0
			0	0
			0	0
			0	0
			0	0
			0	0
			0	0
			0	0
			0	0
			0	0
			0	0
			0	0
			0	0
			0	0
			0	0
			0	0
			0	0
			0	0
			0	0
			0	0
			0	0
			0	0
			0	0
			0	0
			0	0
			0	0
			0	0
			0	0
			0	0
			0	0
			0	0
			0	0
			0	0
			0	0
			0	0
			0	0
			0	0
			0	0
			0	0
			0	0
			0	0
			0	0
			0	0
			0	0
			0	0
			0	0
			0	0
			0	0
			0	0
			0	0
			0	0
			0	0
			0	0
			0	0
			0	0
			0	0
			0	0
			0	0
			0	0
			0	0
			0	0
			0	0
			0	0
			0	0
			0	0
			0	0
			0	0
			0	0
			0	0
			0	0
			0	0
			0	0
			0	0
			0	0
			0	0
			0	0
			0	0
			0	0
			0	0
			0	0
			0	0
			0	0
			0	0
			0	0
			0	0
			0	0
			0	0
			0	0
			0	0
			0	0
			0	0
			0	0
			0	0
			0	0
			0	0
			0	0
			0	0
			0	0
			0	0
			0	0
			0	0
			0	0
			0	0
			0	0
			0	0
			0	0
			0	0
			0	0
			0	0
			0	0
			0	0
			0	0
			0	0
			0	0
			0	0
			0	0
			0	0
			0	0
			0	0
			0	0
			0	0
			0	0
			0	0
			0	0
			0	0
			0	0
			0	0
			0	0
			0	0
			0	0
			0	0
			0	0
			0	0
			0	0
			0	0
			0	0
			0	0
			0	0
			0	0
			0	0
			0	0
			0	0
			0	0
			0	0
			0	0
			0	0
			0	0
			0	0
			0	0
			0	0
			0	0
			0	0
			0	0
			0	0
			0	0
			0	0
			0	0
			0	0
			0	0
			0	0
			0	0
			0	0
			0	0
			0	0
			0	0
			0	0
			0	0
			0	0
			0	0
			0	0
			0	0
			0	0
			0	0
			0	0
			0	0
			0	0
			0	0
			0	0
			0	0
			0	0
			0	0
			0	0
			0	0
			0	0
			0	0
			0	0
			0	0
			0	0
			0	0
			0	0
			0	0
			0	0
			0	0
			0	0
			0	0
			0	0
			0	0
			0	0
			0	0
			0	0
			0	0
			0	0
			0	0
			0	0
			0	0
			0	0
			0	0
			0	0
			0	0
			0	0
			0	0
			0	0
			0	0
			0	0
			0	0
			0	0
			0	0
			0	0
			0	0
			0	0
			0	0
			0	0
			0	0
			0	0
			0	0
			0	0
			0	0
			0	0
			0	0
			0	0
			0	0
			0	0
			0	0
			0	0
			0	0
			0	0
			0	0
			0	0
			0	0
			0	0
			0	0
			0	0
			0	0
			0	0
			0	0
			0	0
			0	0
			0	0
			0	0
			0	0
			0	0
			0	0
			0	0
			0	0
			0	0
			0	0
			0	0
			0	0
			0	0
			0	0
			0	0
			0	0
			0	0
			0	0
			0	0
			0	0
			0	0
			0	0
			0	0
			0	0
			0	0
			0	0
			0	0
			0	0
			0	0
			0	0
			0	0
			0	0
			0	0
			0	0
			0	0
			0	0
			0	0
			0	0
			0	0
			0	0
			0	0
			0	0
			0	0
			0	0
			0	0
			0	0
			0	0
			0	0
			0	0
			0	0
			0	0
			0	0
			0	0
			0	0
			0	0
			0	0
			0	0
			0	0
			0	0
			0	0
			0	0
			0	0
			0	0
			0	0
			0	0
			0	0
			0	0
			0	0
			0	0
			0	0
			0	0
			0	0
			0	0
			0	0
			0	0
			0	0
			0	0
			0	0
			0	0
			0	0
			0	0
			0	0
			0	0
			0	0
			0	0
			0	0
			0	0
			0	0
			0	0
			0	0
			0	0
			0	0
			0	0
			0	0
			0	0
			0	0
			0	0
			0	0
			0	0
			0	0
			0	0
			0	0
			0	0
			0	0
			0	0
			0	0
			0	0
			0	0
			0	0
			0	0
			0	0
			0	0
			0	0
			0	0
			0	0
			0	0
			0	0
			0	0
			0	0
			0	0
			0	0
			0	0
			0	0
			0	0
			0	0
			0	0
			0	0
			0	0
			0	0
			0	0
			0	0
			0	0
			0	0
			0	0
			0	0
			0	0
			0	0
			0	0
			0	0
			0	0
			0	0
			0	0
			0	0
			0	0
			0	0
			0	0
			0	0
			0	0
			0	0
			0	0
			0	0
			0	0
			0	0
			0	0
			0	0
			0	0
			0	0
			0	0
			0	0
			0	0
			0	0
			0	0
			0	0
			0	0
			0	0
			0	0
			0	0
			0	0
			0	0
			0	0
			0	0
			0	0
			0	0
			0	0
			0	0
			0	0
			0	0
			0	0
			0	0
			0	0
			0	0
			0	0
			0	0
			0	0
			0	0
			0	0
			0	0
			0	0
			0	0
			0	0
			0	0
			0	0
			0	0
			0	0
			0	0
			0	0
			0	0
			0	0
			0	0
			0	0
			0	0
			0	0
			0	0
			0	0
			0	0
			0	0
			0	0
			0	0
			0	0
			0	0
			0	0
			0	0
			0	0
			0	0
			0	0
			0	0
			0	0
			0	0
			0	0
			0	0
			0	0
			0	0
			0	0
			0	0
			0	0
			0	0
			0	0
			0	0
			0	0
			0	0
			0	0
			0	0
			0	0
			0	0
			0	0
			0	0
			0	0
			0	0
			0	0
			0	0
			0	0
			0	0
			0	0
			0	0
			0	0
			0	0
			0	0
			0	0
			0	0
			0	0
			0	0
			0	0
			0	0
			0	0
			0	0
			0	0
			0	0
			0	0
			0	0
			0	0
			0	0
			0	0
			0	0
			0	0
			0	0
			0	0
			0	0
			0	0
			0	0
			0	0
			0	0
			0	0
			0	0
			0	0
			0	0
			0	0
			0	0
			0	0
			0	0
			0	0
			0	0
			0	0
			0	0
			0	0
			0	0
			0	0
			0	0
			0	0
			0	0
			0	0
			0	0
			0	0
			0	0
			0	0
			0	0
			0	0
			0	0
			0	0
			0	0
			0	0
			0	0
			0	0
			0	0
			0	0
			0	0
			0	0
			0	0
			0	0
			0	0
			0	0
			0	0
			0	0
			0	0
			0	0
			0	0
			0	0
			0	0
			0	0
			0	0
			0	0
			0	0
			0	0
			0	0
			0	0
			0	0
			0	0
			0	0
			0	0
			0	0
			0	0
			0	0
			0	0
			0	0
			0	0
			0	0
			0	0
			0	0
			0	0
			0	0
			0	0
			0	0
			0	0
			0	0
			0	0
			0	0
			0	0
			0	0
			0	0
			0	0
			0	0
			0	0
			0	0
			0	0
			0	0
			0	0
			0	0
			0	0
			0	0
			0	0
			0	0
			0	0
			0	0
			0	0
			0	0
			0	0
			0	0
			0	0
			0	0
			0	0
			0	0
			0	0
			0	0
			0	0
			0	0
			0	0
			0	0
			0	0
			0	0
			0	0
			0	0
			0	0
			0	0
			0	0
			0	0
			0	0
			0	0
			0	0
			0	0
			0	0
			0	0
			0	0
			0	0
			0	0
			0	0
			0	0
			0	0
			0	0
			0	0
			0	0
			0	0
			0	0
			0	0
			0	0
			0	0
			0	0
			0	0
			0	0
			0	0
			0	0
			0	0
			0	0
			0	0
			0	0
			0	0
			0	0
			0	0
			0	0
			0	0
			0	0
			0	0
			0	0
			0	0
			0	0
			0	0
			0	0
			0	0
			0	0
			0	0
			0	0
			0	0
			0	0
			0	0
			0	0
			0	0
			0	0
			0	0
			0	0
			0	0
			0	0
			0	0
			0	0
			0	0
			0	0
			0	0
			0	0
			0	0
			0	0
			0	0
			0	0
			0	0
			0	0
			0	0
			0	0
			0	0
			0	0
			0	0
			0	0
			0	0
			0	0
			0	0
			0	0
			0	0
			0	0
			0	0
			0	0
			0	0
			0	0
			0	0
			0	0
			0	0
			0	0
			0	0
			0	0
			0	0
			0	0
			0	0
			0	0
			0	0
			0	0
			0	0
			0	0
			0	0
			0	0
			0	0
			0	0
			0	0
			0	0
			0	0
			0	0
			0	0
			0	0
			0	0
			0	0
			0	0
			0	0
			0	0
			0	0
			0	0
			0	0
			0	0
			0	0
			0	0
			0	0
			0	0
			0	0
			0	0
			0	0
			0	0
			0	0
			0	0
			0	0
			0	0
			0	0
			0	0
			0	0
			0	0
			0	0
			0	0
			0	0
			0	0
			0	0
			0	0
			0	0
			0	0
			0	0
			0	0
			0	0
			0	0
			0	0
			0	0
			0	0
			0	0
			0	0
			0	0
			0	0
			0	0
			0	0
			0	0
			0	0
			0	0
			0	0
			0	0
			0	0
			0	0
			0	0
			0	0
			0	0
			0	0
			0	0
			0	0
			0	0
			0	0
			0	0
			0	0
			0	0
			0	0
			0	0
			0	0
			0	0
			0	0
			0	0
			0	0
			0	0
			0	0
			0	0
			0	0
			0	0
			0	0
			0	0
			0	0
			0	0
			0	0
			0	0
			0	0
			0	0
			0	0
			0	0
			0	0
			0	0
			0	0
			0	0
			0	0
			0	0
			0	0
			0	0
			0	0
			0	0
			0	0
			0	0
			0	0
			0	0
			0	0
			0	0
			0	0
			0	0
			0	0
			0	0
			0	0
			0	0
			0	0
			0	0
			0	0
			0	0
			0	0
			0	0
			0	0
			0	0
			0	0
			0	0
			0	0
			0	0
			0	0
			0	0
			0	0
			0	0
			0	0
			0	0
			0	0
			0	0
			0	0
			0	0
			0	0
			0	0
			0	0
			0	0
			0	0
			0	0
			0	0
			0	0
			0	0
			0	0
			0	0
			0	0
			0	0
			0	0
			0	0
			0	0
			0	0
			0	0
			0	0
			0	0
			0	0
			0	0
			0	0
			0	0
			0	0
			0	0
			0	0
			0	0
			0	0
			0	0
			0	0
			0	0
			0	0
			0	0
			0	0
			0	0
			0	0
			0	0
			0	0
			0	0
			0	0
			0	0
			0	0
			0	0
			0	0
			0	0
			0	0
			0	0
			0	0
			0	0
			0	0
			0	0
			0	0
			0	0
			0	0
			0	0
			0	0
			0	0
			0	0
			0	0
			0	0
			0	0
			0	0
			0	0
			0	0
			0	0
			0	0
			0	0
			0	0
			0	0
			0	0
			0	0
			0	0
			0	0
			0	0
			0	0
			0	0
			0	0
			0	0
			0	0
			0	0
			0	0
			0	0
			0	0
			0	0
			0	0
			0	0
			0	0
			0	0
			0	0
			0	0
			0	0
			0	0
			0	0
			0	0
			0	0
			0	0
			0	0
			0	0
			0	0
			0	0
			0	0
			0	0
			0	0
			0	0
			0	0
			0	0
			0	0
			0	0
			0	0
			0	0
			0	0
			0	0
			0	0
			0	0
			0	0
			0	0
			0	0
			0	0
			0	0
			0	0
			0	0
			0	0
			0	0
			0	0
			0	0
			0	0
			0	0
			0	0
			0	0
			0	0
			0	0
			0	0
			0	0
			0	0
			0	0
			0	0
			0	0
			0	0
			0	0
			0	0
			0	0
			0	0
			0	0
			0	0
			0	0
			0	0
			0	0
			0	0
			0	0
			0	0
			0	0
			0	0
			0	0
			0	0
			0	0
			0	0
			0	0
			0	0
			0	0
			0	0
			0	0
			0	0
			0	0
			0	0
			0	0
			0	0
			0	0
			0	0
			0	0
			0	0
			0	0
			0	0
			0	0
			0	0
			0	0
			0	0
			0	0
			0	0
			0	0
			0	0
			0	0
			0	0
			0	0
			0	0
			0	0
			0	0
			0	0
			0	0
			0	0
			0	0
			0	0
			0	0
			0	0
			0	0
			0	0
			0	0
			0	0
			0	0
			0	0
			0	0
			0	0
			0	0
			0	0
			0	0
			0	0
			0	0
			0	0
			0	0
			0	0
			0	0
			0	0
			0	0
			0	0
			0	0
			0	0
			0	0
			0	0
			0	0
			0	0
			0	0
			0	0
			0	0
			0	0
			0	0
			0	0
			0	0
			0	0
			0	0
			0	0
			0	0
			0	0
			0	0
			0	0
			0	0
			0	0
			0	0
			0	0
			0	0
			0	0
			0	0
			0	0
			0	0
			0	0
			0	0
			0	0
			0	0
			0	0
			0	0
			0	0
			0	0
			0	0
			0	0
			0	0
			0	0
			0	0
			0	0
			0	0
			0	0
			0	0
			0	0
			0	0
			0	0
			0	0
			0	0
			0	0
			0	0
			0	0
			0	0
			0	0
			0	0
			0	0
			0	0
			0	0
			0	0
			0	0
			0	0
			0	0
			0	0
			0	0
			0	0
			0	0
			0	0
			0	0
			0	0
			0	0
			0	0
			0	0
			0	0
			0	0
			0	0
			0	0
			0	0
			0	0
			0	0
			0	0
			0	0
			0	0
			0	0
			0	0
			0	0
			0	0
			0	0
			0	0
			0	0
			0	0
			0	0
			0	0
			0	0
			0	0
			0	0
			0	0
			0	0
			0	0
			0	0
			0	0
			0	0
			0	0
			0	0
			0	0
			0	0
			0	0
			0	0
			0	0
			0	0
			0	0
			0	0
			0	0
			0	0
			0	0
			0	0
			0	0
			0	0
			0	0
			0	0
			0	0
			0	0
			0	0
			0	0
			0	0
			0	0
			0	0
			0	0
			0	0
			0	0
			0	0
			0	0
			0	0
			0	0
			0	0
			0	0
			0	0
			0	0
			0	0
			0	0
			0	0
			0	0
			0	0
			0	0
			0	0
			0	0
			0	0
			0	0
			0	0
			0	0
			0	0
			0	0
			0	0
			0	0
			0	0
			0	0
			0	0
			0	0
			0	0
			0	0
			0	0
			0	0
			0	0
			0	0
			0	0
			0	0
			0	0
			0	0
			0	0
			0	0
			0	0
			0	0
			0	0
			0	0
			0	0
			0	0
			0	0
			0	0
			0	0
			0	0
			0	0
			0	0
			0	0
			0	0
			0	0
			0	0
			0	0
			0	0
			0	0
			0	0
			0	0
			0	0
			0	0
			0	0
			0	0
			0	0
			0	0
			0	0
			0	0
			0	0
			0	0
			0	0
			0	0
			0	0
			0	0
			0	0
			0	0
			0	0
			0	0
			0	0
			0	0
			0	0
			0	0
			0	0
			0	0
			0	0
			0	0
			0	0
			0	0
			0	0
			0	0
			0	0
			0	0
			0	0
			0	0
			0	0
			0	0
			0	0
			0	0
			0	0
			0	0
			0	0
			0	0
			0	0
			0	0
			0	0
			0	0
			0	0
			0	0
			0	0
			0	0
			0	0
			0	0
			0	0
			0	0
			0	0
			0	0
			0	0
			0	0
			0	0
			0	0
			0	0
			0	0
			0	0
			0	0
			0	0
			0	0
			0	0
			0	0
			0	0
			0	0
			0	0
			0	0
			0	0
			0	0
			0	0
			0	0
			0	0
			0	0
			0	0
			0	0
			0	0
			0	0
			0	0
			0	0
			0	0
			0	0
			0	0
			0	0
			0	0
			0	0
			0	0
			0	0
			0	0
			0	0
			0	0
			0	0
			0	0
			0	0
			0	0
			0	0
			0	0
			0	0
			0	0
			0	0
			0	0
			0	0
			0	0
			0	0
			0	0
			0	0
			0	0
			0	0
			0	0
			0	0
			0	0
			0	0
			0	0
			0	0
			0	0
			0	0
			0	0
			0	0
			0	0
			0	0
			0	0
			0	0
			0	0
			0	0
			0	0
			0	0
			0	0
			0	0
			0	0
			0	0
			0	0
			0	0
			0	0
			0	0
			0	0
			0	0
			0	0
			0	0
			0	0
			0	0
			0	0
			0	0
			0	0
			0	0
			0	0
			0	0
			0	0
			0	0
			0	0
			0	0
			0	0
			0	0
			0	0
			0	0
			0	0
			0	0
			0	0
			0	0
			0	0
			0	0
			0	0
			0	0
			0	0
			0	0
			0	0
			0	0
			0	0
			0	0
			0	0
			0	0
			0	0
			0	0
			0	0
			0	0
			0	0
			0	0
			0	0
			0	0
			0	0
			0	0
			0	0
			0	0
			0	0
			0	0
			0	0
			0	0
			0	0
			0	0
			0	0
			0	0
			0	0
			0	0
			0	0
			0	0
			0	0
			0	0
			0	0
			0	0
			0	0
			0	0
			0	0
			0	0
			0	0
			0	0
			0	0
			0	0
			0	0
			0	0
			0	0
			0	0
			0	0
			0	0
			0	0
			0	0
			0	0
			0	0
			0	0
			0	0
			0	0
			0	0
			0	0
			0	0
			0	0
			0	0
			0	0
			0	0
			0	0
			0	0
			0	0
			0	0
			0	0
			0	0
			0	0
			0	0
			0	0
			0	0
			0	0
			0	0
			0	0
			0	0
			0	0
			0	0
			0	0
			0	0
			0	0
			0	0
			0	0
			0	0
			0	0
			0	0
			0	0
			0	0
			0	0
			0	0
			0	0
			0	0
			0	0
			0	0
			0	0
			0	0
			0	0
			0	0
			0	0
			0	0
			0	0
			0	0
			0	0
			0	0
			0	0
			0	0
			0	0
			0	0
			0	0
			0	0
			0	0
			0	0
			0	0
			0	0
			0	0
			0	0
			0	0
			0	0
			0	0
			0	0
			0	0
			0	0
			0	0
			0	0
			0	0
			0	0
			0	0
			0	0
			0	0
			0	0
			0	0
			0	0
			0	0
			0	0
			0	0
			0	0
			0	0
			0	0
			0	0
			0	0
			0	0
			0	0
			0	0
			0	0
			0	0
			0	0
			0	0
			0	0
			0	0
			0	0
			0	0
			0	0
			0	0
			0	0
			0	0
			0	0
			0	0
			0	0
			0	0
			0	0
			0	0
			0	0
			0	0
			0	0
			0	0
			0	0
			0	0
			0	0
			0	0
			0	0
			0	0
			0	0
			0	0
			0	0
			0	0
			0	0
			0	0
			0	0
			0	0
			0	0
			0	0
			0	0
			0	0
			0	0
			0	0
			0	0
			0	0
			0	0
			0	0
			0	0
			0	0
			0	0
			0	0
			0	0
			0	0
			0	0
			0	0
			0	0
			0	0
			0	0
			0	0
			0	0
			0	0
			0	0
			0	0
			0	0
			0	0
			0	0
			0	0
			0	0
			0	0
			0	0
			0	0
			0	0
			0	0
			0	0
			0	0
			0	0
			0	0
			0	0
			0	0
			0	0
			0	0
			0	0
			0	0
			0	0
			0	0
			0	0
			0	0
			0	0
			0	0
			0	0
			0	0
			0	0
			0	0
			0	0
			0	0
			0	0
			0	0
			0	0
			0	0
			0	0
			0	0
			0	0
			0	0
			0	0
			0	0
			0	0
			0	0
			0	0
			0	0
			0	0
			0	0
			0	0
			0	0
			0	0
			0	0
			0	0
			0	0
			0	0
			0	0
			0	0
			0	0
			0	0
			0	0
			0	0
			0	0
			0	0
			0	0
			0	0
			0	0
			0	0
			0	0
			0	0
			0	0
			0	0
			0	0
			0	0
			0	0
			0	0
			0	0
			0	0
			0	0
			0	0
			0	0
			0	0
			0	0
			0	0
			0	0
			0	0
			0	0
			0	0
			0	0
			0	0
			0	0
			0	0
			0	0
			0	0
			0	0
			0	0
			0	0
			0	0
			0	0
			0	0
			0	0
			0	0
			0	0
			0	0
			0	0
			0	0
			0	0
			0	0
			0	0
			0	0
			0	0
			0	0
			0	0
			0	0
			0	0
			0	0
			0	0
			0	0
			0	0
			0	0
			0	0
			0	0
			0	0
			0	0
			0	0
			0	0
			0	0
			0	0
			0	0
			0	0
			0	0
			0	0
			0	0
			0	0
			0	0
			0	0
			0	0
			0	0
			0	0
			0	0
			0	0
			0	0
			0	0
			0	0
			0	0
			0	0
			0	0
			0	0
			0	0
			0	0
			0	0
			0	0
			0	0
			0	0
			0	0
			0	0
			0	0
			0	0
			0	0
			0	0
			0	0
			0	0
			0	0
			0	0
			0	0
			0	0
			0	0
			0	0
			0	0
			0	0
			0	0
			0	0
			0	0
			0	0
			0	0
			0	0
			0	0
			0	0
			0	0
			0	0
			0	0
			0	0
			0	0
			0	0
			0	0
			0	0
			0	0
			0	0
			0	0
			0	0
			0	0
			0	0
			0	0
			0	0
			0	0
			0	0
			0	0
			0	0
			0	0
			0	0
			0	0
			0	0
			0	0
			0	0
			0	0
			0	0
			0	0
			0	0
			0	0
			0	0
			0	0
			0	0
			0	0
			0	0
			0	0
			0	0
			0	0
			0	0
			0	0
			0	0
			0	0
			0	0
			0	0
			0	0
			0	0
			0	0
			0	0
			0	0
			0	0
			0	0
			0	0
			0	0
			0	0
			0	0
			0	0
			0	0
			0	0
			0	0
			0	0
			0	0
			0	0
			0	0
			0	0
			0	0
			0	0
			0	0
			0	0
			0	0
			0	0
			0	0
			0	0
			0	0
			0	0
			0	0
			0	0
			0	0
			0	0
			0	0
			0	0
			0	0
			0	0
			0	0
			0	0
			0	0
			0	0
			0	0
			0	0
			0	0
			0	0
			0	0
			0	0
			0	0
			0	0
			0	0
			0	0
			0	0
			0	0
			0	0
			0	0
			0	0
			0	0
			0	0
			0	0
			0	0
			0	0
			0	0
			0	0
			0	0
			0	0
			0	0
			0	0
			0	0
			0	0
			0	0
			0	0
			0	0
			0	0
			0	0
			0	0
			0	0
			0	0
			0	0
			0	0
			0	0
			0	0
			0	0
			0	0
			0	0
			0	0
			0	0
			0	0
			0	0
			0	0
			0	0
			0	0
			0	0
			0	0
			0	0
			0	0
			0	0
			0	0
			0	0
			0	0
			0	0
			0	0
			0	0
			0	0
			0	0
			0	0
			0	0
			0	0
			0	0
			0	0
			0	0
			0	0
			0	0
			0	0
			0	0
			0	0
			0	0
			0	0
			0	0
			0	0
			0	0
			0	0
			0	0
			0	0
			0	0
			0	0
			0	0
			0	0
			0	0
			0	0
			0	0
			0	0
			0	0
			0	0
			0	0
			0	0
			0	0
			0	0
			0	0
			0	0
			0	0
			0	0
			0	0
			0	0
			0	0
			0	0
			0	0
			0	0
			0	0
			0	0
			0	0
			0	0
			0	0
			0	0
			0	0
			0	0
			0	0
			0	0
			0	0
			0	0
			0	0
			0	0
			0	0
			0	0
			0	0
			0	0
			0	0
			0	0
			0	0
			0	0
			0	0
			0	0
			0	0
			0	0
			0	0
			0	0
			0	0
			0	0
			0	0
			0	0
			0	0
			0	0
			0	0
			0	0
			0	0
			0	0
			0	0
			0	0
			0	0
			0	0
			0	0
			0	0
			0	0
			0	0
			0	0
			0	0
			0	0
			0	0
			0	0
			0	0
			0	0
			0	0
			0	0
			0	0
			0	0
			0	0
			0	0
			0	0
			0	0
			0	0
			0	0
			0	0
			0	0
			0	0
			0	0
			0	0
			0	0
			0	0
			0	0
			0	0
			0	0
			0	0
			0	0
			0	0
			0	0
			0	0
			0	0
			0	0
			0	0
			0	0
			0	0
			0	0
			0	0
			0	0
			0	0
			0	0
			0	0
			0	0
			0	0
			0	0
			0	0
			0	0
			0	0
			0	0
			0	0
			0	0
			0	0
			0	0
			0	0
			0	0
			0	0
			0	0
			0	0
			0	0
			0	0
			0	0
			0	0
			0	0
			0	0
			0	0
			0	0
			0	0
			0	0
			0	0
			0	0
			0	0
			0	0
			0	0
			0	0
			0	0
			0	0
			0	0
			0	0
			0	0
			0	0
			0	0
			0	0
			0	0
			0	0
			0	0
			0	0
			0	0
			0	0
			0	0
			0	0
			0	0
			0	0
			0	0
			0	0
			0	0
			0	0
			0	0
			0	0
			0	0
			0	0
			0	0
			0	0
			0	0
			0	0
			0	0
			0	0
			0	0
			0	0
			0	0
			0	0
			0	0
			0	0
			0	0
			0	0
			0	0
			0	0
			0	0
			0	0
			0	0
			0	0
			0	0
			0	0
			0	0
			0	0
			0	0
			0	0
			0	0
			0	0
			0	0
			0	0
			0	0
			0	0
			0	0
			0	0
			0	0
			0	0
			0	0
			0	0
			0	0
			0	0
			0	0
			0	0
			0	0
			0	0
			0	0
			0	0
			0	0
			0	0
			0	0
			0	0
			0	0
			0	0
			0	0
			0	0
			0	0
			0	0
			0	0
			0	0
			0	0
			0	0
			0	0
			0	0
			0	0
			0	0
			0	0
			0	0
			0	0
			0	0
			0	0
			0	0
			0	0
			0	0
			0	0
			0	0
			0	0
			0	0
			0	0
			0	0
			0	0
			0	0
			0	0
			0	0
			0	0
			0	0
			0	0
			0	0
			0	0
			0	0
			0	0
			0	0
			0	0
			0	0
			0	0
			0	0
			0	0
			0	0
			0	0
			0	0
			0	0
			0	0
			0	0
			0	0
			0	0
			0	0
			0	0
			0	0
			0	0
			0	0
			0	0
			0	0
			0	0
			0	0
			0	0
			0	0
			0	0
			0	0
			0	0
			0	0
			0	0
			0	0
			0	0
			0	0
			0	0
			0	0
			0	0
			0	0
			0	0
			0	0
			0	0
			0	0
			0	0
			0	0
			0	0
			0	0
			0	0
			0	0
			0	0
			0	0
			0	0
			0	0
			0	0
			0	0
			0	0
			0	0
			0	0
			0	0
			0	0
			0	0
			0	0
			0	0
			0	0
			0	0
			0	0
			0	0
			0	0
			0	0
			0	0
			0	0
			0	0
			0	0
			0	0
			0	0
			0	0
			0	0
			0	0
			0	0
			0	0
			0	0
			0	0
			0	0
			0	0
			0	0
			0	0
			0	0
			0	0
			0	0
			0	0
			0	0
			0	0
			0	0
			0	0
			0	0
			0	0
			0	0
			0	0
			0	0
			0	0
			0	0
			0	0
			0	0
			0	0
			0	0
			0	0
			0	0
			0	0
			0	0
			0	0
			0	0
			0	0
			0	0
			0	0
			0	0
			0	0
			0	0
			0	0
			0	0
			0	0
			0	0
			0	0
			0	0
			0	0
			0	0
			0	0
			0	0
			0	0
			0	0
			0	0
			0	0
			0	0
			0	0
			0	0
			0	0
			0	0
			0	0
			0	0
			0	0
			0	0
			0	0
			0	0
			0	0
			0	0
			0	0
			0	0
			0	0
			0	0
			0	0
			0	0
			0	0
			0	0
			0	0
			0	0
			0	0
			0	0
			0	0
			0	0
			0	0
			0	0
			0	0
			0	0
			0	0
			0	0
			0	0
			0	0
			0	0
			0	0
			0	0
			0	0
			0	0
			0	0
			0	0
			0	0
			0	0
			0	0
			0	0
			0	0
			0	0
			0	0
			0	0
			0	0
			0	0
			0	0
			0	0
			0	0
			0	0
			0	0
			0	0
			0	0
			0	0
			0	0
			0	0
			0	0
			0	0
			0	0
			0	0
			0	0
			0	0
			0	0
			0	0
			0	0
			0	0
			0	0
			0	0
			0	0
			0	0
			0	0
			0	0
			0	0
			0	0
			0	0
			0	0
			0	0
			0	0
			0	0
			0	0
			0	0
			0	0
			0	0
			0	0
			0	0
			0	0
			0	0
			0	0
			0	0
			0	0
			0	0
			0	0
			0	0
			0	0
			0	0
			0	0
			0	0
			0	0
			0	0
			0	0
			0	0
			0	0
			0	0
			0	0
			0	0
			0	0
			0	0
			0	0
			0	0
			0	0
			0	0
			0	0
			0	0
			0	0
			0	0
			0	0
			0	0
			0	0
			0	0
			0	0
			0	0
			0	0
			0	0
			0	0
			0	0
			0	0
			0	0
			0	0
			0	0
			0	0
			0	0
			0	0
			0	0
			0	0
			0	0
			0	0
			0	0
			0	0
			0	0
			0	0
			0	0
			0	0
			0	0
			0	0
			0	0
			0	0
			0	0
			0	0
			0	0
			0	0
			0	0
			0	0
			0	0
			0	0
			0	0
			0	0
			0	0
			0	0
			0	0
			0	0
			0	0
			0	0
			0	0
			0	0
			0	0
			0	0
			0	0
			0	0
			0	0
			0	0
			0	0
			0	0
			0	0
			0	0
			0	0
			0	0
			0	0
			0	0
			0	0
			0	0
			0	0
			0	0
			0	0
			0	0
			0	0
			0	0
			0	0
			0	0
			0	0
			0	0
			0	0
			0	0
			0	0
			0	0
			0	0
			0	0
			0	0
			0	0
			0	0
			0	0
			0	0
			0	0
			0	0
			0	0
			0	0
			0	0
			0	0
			0	0
			0	0
			0	0
			0	0
			0	0
			0	0
			0	0
			0	0
			0	0
			0	0
			0	0
			0	0
			0	0
			0	0
			0	0
			0	0
			0	0
			0	0
			0	0
			0	0
			0	0
			0	0
			0	0
			0	0
			0	0
			0	0
			0	0
			0	0
			0	0
			0	0
			0	0
			0	0
			0	0
			0	0
			0	0
			0	0
			0	0
			0	0
			0	0
			0	0
			0	0
			0	0
			0	0
			0	0
			0	0
			0	0
			0	0
			0	0
			0	0
			0	0
			0	0
			0	0
			0	0
			0	0
			0	0
			0	0
			0	0
			0	0
			0	0
			0	0
			0	0
			0	0
			0	0
			0	0
			0	0
			0	0
			0	0
			0	0
			0	0
			0	0
			0	0
			0	0
			0	0
			0	0
			0	0
			0	0
			0	0
			0	0
			0	0
			0	0
			0	0
			0	0
			0	0
			0	0
			0	0
			0	0
			0	0
			0	0
			0	0
			0	0
			0	0
			0	0
			0	0
			0	0
			0	0
			0	0
			0	0
			0	0
			0	0
			0	0
			0	0
			0	0
			0	0
			0	0
			0	0
			0	0
			0	0
			0	0
			0	0
			0	0
			0	0
			0	0
			0	0
			0	0
			0	0
			0	0
			0	0
			0	0
			0	0
			0	0
			0	0
			0	0
			0	0
			0	0
			0	0
			0	0
			0	0
			0	0
			0	0
			0	0
			0	0
			0	0
			0	0
			0	0
			0	0
			0	0
			0	0
			0	0
			0	0
			0	0
			0	0
			0	0
			0	0
			0	0
			0	0
			0	0
			0	0
			0	0
			0	0
			0	0
			0	0
			0	0
			0	0
			0	0
			0	0
			0	0
			0	0
			0	0
			0	0
			0	0
			0	0
			0	0
			0	0
			0	0
			0	0
			0	0
			0	0
			0	0
			0	0
			0	0
			0	0
			0	0
			0	0
			0	0
			0	0
			0	0
			0	0
			0	0
			0	0
			0	0
			0	0
			0	0
			0	0
			0	0
			0	0
			0	0
			0	0
			0	0
			0	0
			0	0
			0	0
			0	0
			0	0
			0	0
			0	0
			0	0
			0	0
			0	0
			0	0
			0	0
			0	0
			0	0
			0	0
			0	0
			0	0
			0	0
			0	0
			0	0
			0	0
			0	0
			0	0
			0	0
			0	0
			0	0
			0	0
			0	0
			0	0
			0	0
			0	0
			0	0
			0	0
			0	0
			0	0
			0	0
			0	0
			0	0
			0	0
			0	0
			0	0
			0	0
			0	0
			0	0
			0	0
			0	0
			0	0
			0	0
			0	0
			0	0
			0	0
			0	0
			0	0
			0	0
			0	0
			0	0
			0	0
			0	0
			0	0
			0	0
			0	0
			0	0
			0	0
			0	0
			0	0
			0	0
			0	0
			0	0
			0	0
			0	0
			0	0
			0	0
			0	0
			0	0
			0	0
			0	0
			0	0
			0	0
			0	0
			0	0
			0	0
			0	0
			0	0
			0	0
			0	0
			0	0
			0	0
			0	0
			0	0
			0	0
			0	0
			0	0
			0	0
			0	0
			0	0
			0	0
			0	0
			0	0
			0	0
			0	0
			0	0
			0	0
			0	0
			0	0
			0	0
			0	0
			0	0
			0	0
			0	0
			0	0
			0	0
			0	0
			0	0
			0	0
			0	0
			0	0
			0	0
			0	0
			0	0
			0	0
			0	0
			0	0
			0	0
			0	0
			0	0
			0	0
			0	0
			0	0
			0	0
			0	0
			0	0
			0	0
			0	0
			0	0
			0	0
			0	0
			0	0
			0	0
			0	0
			0	0
			0	0
			0	0
			0	0
			0	0
			0	0
			0	0
			0	0
			0	0
			0	0
			0	0
			0	0
			0	0
			0	0
			0	0
			0	0
			0	0
			0	0
			0	0
			0	0
			0	0
			0	0
			0	0
			0	0
			0	0
			0	0
			0	0
			0	0
			0	0
			0	0
			0	0
			0	0
			0	0
			0	0
			0	0
			0	0
			0	0
			0	0
			0	0
			0	0
			0	0
			0	0
			0	0
			0	0
			0	0
			0	0
			0	0
			0	0
			0	0
			0	0
			0	0
			0	0
			0	0
			0	0
			0	0
			0	0
			0	0
			0	0
			0	0
			0	0
			0	0
			0	0
			0	0
			0	0
			0	0
			0	0
			0	0
			0	0
			0	0
			0	0
			0	0
			0	0
			0	0
			0	0
			0	0
			0	0
			0	0
			0	0
			0	0
			0	0
			0	0
			0	0
			0	0
			0	0
			0	0
			0	0
			0	0
			0	0
			0	0
			0	0
			0	0
			0	0
			0	0
			0	0
			0	0
			0	0
			0	0
			0	0
			0	0
			0	0
			0	0
			0	0
			0	0
			0	0
			0	0
			0	0
			0	0
			0	0
			0	0
			0	0
			0	0
			0	0
			0	0
			0	0
			0	0
			0	0
			0	0
			0	0
			0	0
			0	0
			0	0
			0	0
			0	0
			0	0
			0	0
			0	0
			0	0
			0	0
			0	0
			0	0
			0	0
			0	0
			0	0
			0	0
			0	0
			0	0
			0	0
			0	0
			0	0
			0	0
			0	0
			0	0
			0	0
			0	0
			0	0
			0	0
			0	0
			0	0
			0	0
			0	0
			0	0
			0	0
			0	0
			0	0
			0	0
			0	0
			0	0
			0	0
			0	0
			0	0
			0	0
			0	0
			0	0
			0	0
			0	0
			0	0
			0	0
			0	0
			0	0
			0	0
			0	0
			0	0
			0	0
			0	0
			0	0
			0	0
			0	0
			0	0
			0	0
			0	0
			0	0
			0	0
			0	0
			0	0
			0	0
			0	0
			0	0
			0	0
			0	0
			0	0
			0	0
			0	0
			0	0
			0	0
			0	0
			0	0
			0	0
			0	0
			0	0
			0	0
			0	0
			0	0
			0	0
			0	0
			0	0
			0	0
			0	0
			0	0
			0	0
			0	0
			0	0
			0	0
			0	0
			0	0
			0	0
			0	0
			0	0
			0	0
			0	0
			0	0
			0	0
			0	0
			0	0
			0	0
			0	0
			0	0
			0	0
			0	0
			0	0
			0	0
			0	0
			0	0
			0	0
			0	0
			0	0
			0	0
			0	0
			0	0
			0	0
			0	0
			0	0
			0	0
			0	0
			0	0
			0	0
			0	0
			0	0
			0	0
			0	0
			0	0
			0	0
			0	0
			0	0
			0	0
			0	0
			0	0
			0	0
			0	0
			0	0
			0	0
			0	0
			0	0
			0	0
			0	0
			0	0
			0	0
			0	0
			0	0
			0	0
			0	0
			0	0
			0	0
			0	0
			0	0
			0	0
			0	0
			0	0
			0	0
			0	0
			0	0
			0	0
			0	0
			0	0
			0	0
			0	0
			0	0
			0	0
			0	0
			0	0
			0	0
			0	0
			0	0
			0	0
			0	0
			0	0
			0	0
			0	0
			0	0
			0	0
			0	0
			0	0
			0	0
			0	0
			0	0
			0	0
			0	0
			0	0
			0	0
			0	0
			0	0
			0	0
			0	0
			0	0
			0	0
			0	0
			0	0
			0	0
			0	0
			0	0
			0	0
			0	0
			0	0
			0	0
			0	0
			0	0
			0	0
			0	0
			0	0
			0	0
			0	0
			0	0
			0	0
			0	0
			0	0
			0	0
			0	0
			0	0
			0	0
			0	0
			0	0
			0	0
			0	0
			0	0
			0	0
			0	0
			0	0
			0	0
			0	0
			0	0
			0	0
			0	0
			0	0
			0	0
			0	0
			0	0
			0	0
			0	0
			0	0
			0	0
			0	0
			0	0
			0	0
			0	0
			0	0
			0	0
			0	0
			0	0
			0	0
			0	0
			0	0
			0	0
			0	0
			0	0
			0	0
			0	0
			0	0
			0	0
			0	0
			0	0
			0	0
			0	0
			0	0
			0	0
			0	0
			0	0
			0	0
			0	0
			0	0
			0	0
			0	0
			0	0
			0	0
			0	0
			0	0
			0	0
			0	0
			0	0
			0	0
			0	0
			0	0
			0	0
			0	0
			0	0
			0	0
			0	0
			0	0
			0	0
			0	0
			0	0
			0	0
			0	0
			0	0
			0	0
			0	0
			0	0
			0	0
			0	0
			0	0
			0	0
			0	0
			0	0
			0	0
			0	0
			0	0
			0	0
			0	0
			0	0
			0	0
			0	0
			0	0
			0	0
			0	0
			0	0
			0	0
			0	0
			0	0
			0	0
			0	0
			0	0
			0	0
			0	0
			0	0
			0	0
			0	0
			0	0
			0	0
			0	0
			0	0
			0	0
			0	0
			0	0
			0	0
			0	0
			0	0
			0	0
			0	0
			0	0
			0	0
			0	0
			0	0
			0	0
			0	0
			0	0
			0	0
			0	0
			0	0
			0	0
			0	0
			0	0
			0	0
			0	0
			0	0
			0	0
			0	0
			0	0
			0	0
			0	0
			0	0
			0	0
			0	0
			0	0
			0	0
			0	0
			0	0
			0	0
			0	0
			0	0
			0	0
			0	0
			0	0
			0	0
			0	0
			0	0
			0	0
			0	0
			0	0
			0	0
			0	0
			0	0
			0	0
			0	0
			0	0
			0	0
			0	0
			0	0
			0	0
			0	0
			0	0
			0	0
			0	0
			0	0
			0	0
			0	0
			0	0
			0	0
			0	0
			0	0
			0	0
			0	0
			0	0
			0	0
			0	0
			0	0
			0	0
			0	0
			0	0
			0	0
			0	0
			0	0
			0	0
			0	0
			0	0
			0	0
			0	0
			0	0
			0	0
			0	0
			0	0
			0	0
			0	0
			0	0
			0	0
			0	0
			0	0
			0	0
			0	0
			0	0
			0	0
			0	0
			0	0
			0	0
			0	0
			0	0
			0	0
			0	0
			0	0
			0	0
			0	0
			0	0
			0	0
			0	0
			0	0
			0	0
			0	0
			0	0
			0	0
			0	0
			0	0
			0	0
			0	0
			0	0
			0	0
			0	0
			0	0
			0	0
			0	0
			0	0
			0	0
			0	0
			0	0
			0	0
			0	0
			0	0
			0	0
			0	0
			0	0
			0	0
			0	0
			0	0
			0	0
			0	0
			0	0
			0	0
			0	0
			0	0
			0	0
			0	0
			0	0
			0	0
			0	0
			0	0
			0	0
			0	0
			0	0
			0	0
			0	0
			0	0
			0	0
			0	0
			0	0
			0	0
			0	0
			0	0
			0	0
			0	0
			0	0
			0	0
			0	0
			0	0
			0	0
			0	0
			0	0
			0	0
			0	0
			0	0
			0	0
			0	0
			0	0
			0	0
			0	0
			0	0
			0	0
			0	0
			0	0
			0	0
			0	0
			0	0
			0	0
			0	0
			0	0
			0	0
			0	0
			0	0
			0	0
			0	0
			0	0
			0	0
			0	0
			0	0
			0	0
			0	0
			0	0
			0	0
			0	0
			0	0
			0	0
			0	0
			0	0
			0	0
			0	0
			0	0
			0	0
			0	0
			0	0
			0	0
			0	0
			0	0
			0	0
			0	0
			0	0
			0	0
			0	0
			0	0
			0	0
			0	0
			0	0
			0	0
			0	0
			0	0
			0	0
			0	0
			0	0
			0	0
			0	0
			0	0
			0	0
			0	0
			0	0
			0	0
			0	0
			0	0
			0	0
			0	0
			0	0
			0	0
			0	0
			0	0
			0	0
			0	0
			0	0
			0	0
			0	0
			0	0
			0	0
			0	0
			0	0
			0	0
			0	0
			0	0
			0	0
			0	0
			0	0
			0	0
			0	0
			0	0
			0	0
			0	0
			0	0
			0	0
			0	0
			0	0
			0	0
			0	0
			0	0
			0	0
			0	0
			0	0
			0	0
			0	0
			0	0
			0	0
			0	0
			0	0
			0	0
			0	0
			0	0
			0	0
			0	0
			0	0
			0	0
			0	0
			0	0
			0	0
			0	0
			0	0
			0	0
			0	0
			0	0
			0	0
			0	0
			0	0
			0	0
			0	0
			0	0
			0	0
			0	0
			0	0
			0	0
			0	0
			0	0
			0	0
			0	0
			0	0
			0	0
			0	0
			0	0
			0	0
			0	0
			0	0
			0	0
			0	0
			0	0
			0	0
			0	0
			0	0
			0	0
			0	0
			0	0
			0	0
			0	0
			0	0
			0	0
			0	0
			0	0
			0	0
			0	0
			0	0
			0	0
			0	0
			0	0
			0	0
			0	0
			0	0
			0	0
			0	0
			0	0
			0	0
			0	0
			0	0
			0	0
			0	0
			0	0
			0	0
			0	0
			0	0
			0	0
			0	0
			0	0
			0	0
			0	0
			0	0
			0	0
			0	0
			0	0
			0	0
			0	0
			0	0
			0	0
			0	0
			0	0
			0	0
			0	0
			0	0
			0	0
			0	0
			0	0
			0	0
			0	0
			0	0
			0	0
			0	0
			0	0
			0	0
			0	0
			0	0
			0	0
			0	0
			0	0
			0	0
			0	0
			0	0
			0	0
			0	0
			0	0
			0	0
			0	0
			0	0
			0	0
			0	0
			0	0
			0	0
			0	0
			0	0
			0	0
			0	0
			0	0
			0	0
			0	0
			0	0
			0	0
			0	0
			0	0
			0	0
			0	0
			0	0
			0	0
			0	0
			0	0
			0	0
			0	0
			0	0
			0	0
			0	0
			0	0
			0	0
			0	0
			0	0
			0	0
			0	0
			0	0
			0	0
			0	0
			0	0
			0	0
			0	0
			0	0
			0	0
			0	0
			0	0
			0	0
			0	0
			0	0
			0	0
			0	0
			0	0
			0	0
			0	0
			0	0
			0	0
			0	0
			0	0
			0	0
			0	0
			0	0
			0	0
			0	0
			0	0
			0	0
			0	0
			0	0
			0	0
			0	0
			0	0
			0	0
			0	0
			0	0
			0	0
			0	0
			0	0
			0	0
			0	0
			0	0
			0	0
			0	0
			0	0
			0	0
			0	0
			0	0
			0	0
			0	0
			0	0
			0	0
			0	0
			0	0
			0	0
			0	0
			0	0
			0	0
			0	0
			0	0
			0	0
			0	0
			0	0
			0	0
			0	0
			0	0
			0	0
			0	0
			0	0
			0	0
			0	0
			0	0
			0	0
			0	0
			0	0
			0	0
			0	0
			0	0
			0	0
			0	0
			0	0
			0	0
			0	0
			0	0
			0	0
			0	0
			0	0
			0	0
			0	0
			0	0
			0	0
			0	0
			0	0
			0	0
			0	0
			0	0
			0	0
			0	0
			0	0
			0	0
			0	0
			0	0
			0	0
			0	0
			0	0
			0	0
			0	0
			0	0
			0	0
			0	0
			0	0
			0	0
			0	0
			0	0
			0	0
			0	0
			0	0
			0	0
			0	0
			0	0
			0	0
			0	0
			0	0
			0	0
			0	0
			0	0
			0	0
			0	0
			0	0
			0	0
			0	0
			0	0
			0	0
			0	0
			0	0
			0	0
			0	0
			0	0
			0	0
			0	0
			0	0
			0	0
			0	0
			0	0
			0	0
			0	0
			0	0
			0	0
			0	0
			0	0
			0	0
			0	0
			0	0
			0	0
			0	0
			0	0
			0	0
			0	0
			0	0
			0	0
			0	0
			0	0
			0	0
			0	0
			0	0
			0	0
			0	0
			0	0
			0	0
			0	0
			0	0
			0	0
			0	0
			0	0
			0	0
			0	0
			0	0
			0	0
			0	0
			0	0
			0	0
			0	0
			0	0
			0	0
			0	0
			0	0
			0	0
			0	0
			0	0
			0	0
			0	0
			0	0
			0	0
			0	0
			0	0
			0	0
			0	0
			0	0
			0	0
			0	0
			0	0
			0	0
			0	0
			0	0
			0	0
			0	0
			0	0
			0	0
			0	0
			0	0
			0	0
			0	0
			0	0
			0	0
			0	0
			0	0
			0	0
			0	0
			0	0
			0	0
			0	0
			0	0
			0	0
			0	0
			0	0
			0	0
			0	0
			0	0
			0	0
			0	0
			0	0
			0	0
			0	0
			0	0
			0	0
			0	0
			0	0
			0	0
			0	0
			0	0
			0	0
			0	0
			0	0
			0	0
			0	0
			0	0
			0	0
			0	0
			0	0
			0	0
			0	0
			0	0
			0	0
			0	0
			0	0
			0	0
			0	0
			0	0
			0	0
			0	0
			0	0
			0	0
			0	0
			0	0
			0	0
			0	0
			0	0
			0	0
			0	0
			0	0
			0	0
			0	0
			0	0
			0	0
			0	0
			0	0
			0	0
			0	0
			0	0
			0	0
			0	0
			0	0
			0	0
			0	0
			0	0
			0	0
			0	0
			0	0
			0	0
			0	0
			0	0
			0	0
			0	0
			0	0
			0	0
			0	0
			0	0
			0	0
			0	0
			0	0
			0	0
			0	0
			0	0
			0	0
			0	0
			0	0
			0	0
			0	0
			0	0
			0	0
			0	0
			0	0
			0	0
			0	0
			0	0
			0	0
			0	0
			0	0
			0	0
			0	0
			0	0
			0	0
			0	0
			0	0
			0	0
			0	0
			0	0
			0	0
			0	0
			0	0
			0	0
			0	0
			0	0
			0	0
			0	0
			0	0
			0	0
			0	0
			0	0
			0	0
			0	0
			0	0
			0	0
			0	0
			0	0
			0	0
			0	0
			0	0
			0	0
			0	0
			0	0
			0	0
			0	0
			0	0
			0	0
			0	0
			0	0
			0	0
			0	0
			0	0
			0	0
			0	0
			0	0
			0	0
			0	0
			0	0
			0	0
			0	0
			0	0
			0	0
			0	0
			0	0
			0	0
			0	0
			0	0
			0	0
			0	0
			0	0
			0	0
			0	0
			0	0
			0	0
			0	0
			0	0
			0	0
			0	0
			0	0
			0	0
			0	0
			0	0
			0	0
			0	0
			0	0
			0	0
			0	0
			0	0
			0	0
			0	0
			0	0
			0	0
			0	0
			0	0
			0	0
			0	0
			0	0
			0	0
			0	0
			0	0
			0	0
			0	0
			0	0
			0	0
			0	0
			0	0
			0	0
			0	0
			0	0
			0	0
			0	0
			0	0
			0	0
			0	0
			0	0
			0	0
			0	0
			0	0
			0	0
			0	0
			0	0
			0	0
			0	0
			0	0
			0	0
			0	0
			0	0
			0	0
			0	0
			0	0
			0	0
			0	0
			0	0
			0	0
			0	0
			0	0
			0	0
			0	0
			0	0
			0	0
			0	0
			0	0
			0	0
			0	0
			0	0
			0	0
			0	0
			0	0
			0	0
			0	0
			0	0
			0	0
			0	0
			0	0
			0	0
			0	0
			0	0
			0	0
			0	0
			0	0
			0	0
			0	0
			0	0
			0	0
			0	0
			0	0
			0	0
			0	0
			0	0
			0	0
			0	0
			0	0
			0	0
			0	0
			0	0
			0	0
			0	0
			0	0
			0	0
			0	0
			0	0
			0	0
			0	0
			0	0
			0	0
			0	0
			0	0
			0	0
			0	0
			0	0
			0	0
			0	0
			0	0
			0	0
			0	0
			0	0
			0	0
			0	0
			0	0
			0	0
			0	0
			0	0
			0	0
			0	0
			0	0
			0	0
			0	0
			0	0
			0	0
			0	0
			0	0
			0	0
			0	0
			0	0
			0	0
			0	0
			0	0
			0	0
			0	0
			0	0
			0	0
			0	0
			0	0
			0	0
			0	0
			0	0
			0	0
			0	0
			0	0
			0	0
			0	0
			0	0
			0	0
			0	0
			0	0
			0	0
			0	0
			0	0
			0	0
			0	0
			0	0
			0	0
			0	0
			0	0
			0	0
			0	0
			0	0
			0	0
			0	0
			0	0
			0	0
			0	0
			0	0
			0	0
			0	0
			0	0
			0	0
			0	0
			0	0
			0	0
			0	0
			0	0
			0	0
			0	0
			0	0
			0	0
			0	0
			0	0
			0	0
			0	0
			0	0
			0	0
			0	0
			0	0
			0	0
			0	0
			0	0
			0	0
			0	0
			0	0
			0	0
			0	0
			0	0
			0	0
			0	0
			0	0
			0	0
			0	0
			0	0
			0	0
			0	0
			0	0
			0	0
			0	0
			0	0
			0	0
			0	0
			0	0
			0	0
			0	0
			0	0
			0	0
			0	0
			0	0
			0	0
			0	0
			0	0
			0	0
			0	0
			0	0
			0	0
			0	0
			0	0
			0	0
			0	0
			0	0
			0	0
			0	0
			0	0
			0	0
			0	0
			0	0
			0	0
			0	0
			0	0
			0	0
			0	0
			0	0
			0	0
			0	0
			0	0
			0	0
			0	0
			0	0
			0	0
			0	0
			0	0
			0	0
			0	0
			0	0
			0	0
			0	0
			0	0
			0	0
			0	0
			0	0
			0	0
			0	0
			0	0
			0	0
			0	0
			0	0
			0	0
			0	0
			0	0
			0	0
			0	0
			0	0
			0	0
			0	0
			0	0
			0	0
			0	0
			0	0
			0	0
			0	0
			0	0
			0	0
			0	0
			0	0
			0	0
			0	0
			0	0
			0	0
			0	0
			0	0
			0	0
			0	0
			0	0
			0	0
			0	0
			0	0
			0	0
			0	0
			0	0
			0	0
			0	0
			0	0
			0	0
			0	0
			0	0
			0	0
			0	0
			0	0
			0	0
			0	0
			0	0
			0	0
			0	0
			0	0
			0	0
			0	0
			0	0
			0	0
			0	0
			0	0
			0	0
			0	0
			0	0
			0	0
			0	0
			0	0
			0	0
			0	0
			0	0
			0	0
			0	0
			0	0
			0	0
			0	0
			0	0
			0	0
			0	0
			0	0
			0	0
			0	0
			0	0
			0	0
			0	0
			0	0
			0	0
			0	0
			0	0
			0	0
			0	0
			0	0
			0	0
			0	0
			0	0
			0	0
			0	0
			0	0
			0	0
			0	0
			0	0
			0	0
			0	0
			0	0
			0	0
			0	0
			0	0
			0	0
			0	0
			0	0
			0	0
			0	0
			0	0
			0	0
			0	0
			0	0
			0	0
			0	0
			0	0
			0	0
			0	0
			0	0
			0	0
			0	0
			0	0
			0	0
			0	0
			0	0
			0	0
			0	0
			0	0
			0	0
			0	0
			0	0
			0	0
			0	0
			0	0
			0	0
			0	0
			0	0
			0	0
			0	0
			0	0
			0	0
			0	0
			0	0
			0	0
			0	0
			0	0
			0	0
			0	0
			0	0
			0	0
			0	0
			0	0
			0	0
			0	0
			0	0
			0	0
			0	0
			0	0
			0	0
			0	0
			0	0
			0	0
			0	0
			0	0
			0	0
			0	0
			0	0
			0	0
			0	0
			0	0
			0	0
			0	0
			0	0
			0	0
			0	0
			0	0
			0	0
			0	0
			0	0
			0	0
			0	0
			0	0
			0	0
			0	0
			0	0
			0	0
			0	0
			0	0
			0	0
			0	0
			0	0
			0	0
			0	0
			0	0
			0	0
			0	0
			0	0
			0	0
			0	0
			0	0
			0	0
			0	0
			0	0
			0	0
			0	0
			0	0
			0	0
			0	0
			0	0
			0	0
			0	0
			0	0
			0	0
			0	0
			0	0
			0	0
			0	0
			0	0
			0	0
			0	0
			0	0
			0	0
			0	0
			0	0
			0	0
			0	0
			0	0
			0	0
			0	0
			0	0
			0	0
			0	0
			0	0
			0	0
			0	0
			0	0
			0	0
			0	0
			0	0
			0	0
			0	0
			0	0
			0	0
			0	0
			0	0
			0	0
			0	0
			0	0
			0	0
			0	0
			0	0
			0	0
			0	0
			0	0
			0	0
			0	0
			0	0
			0	0
			0	0
			0	0
			0	0
			0	0
			0	0
			0	0
			0	0
			0	0
			0	0
			0	0
			0	0
			0	0
			0	0
			0	0
			0	0
			0	0
			0	0
			0	0
			0	0
			0	0
			0	0
			0	0
			0	0
			0	0
			0	0
			0	0
			0	0
			0	0
			0	0
			0	0
			0	0
			0	0
			0	0
			0	0
			0	0
			0	0
			0	0
			0	0
			0	0
			0	0
			0	0
			0	0
			0	0
			0	0
			0	0
			0	0
			0	0
			0	0
			0	0
			0	0
			0	0
			0	0
			0	0
			0	0
			0	0
			0	0
			0	0
			0	0
			0	0
			0	0
			0	0
			0	0
			0	0
			0	0
			0	0
			0	0
			0	0
			0	0
			0	0
			0	0
			0	0
			0	0
			0	0
			0	0
			0	0
			0	0
			0	0
			0	0
			0	0
			0	0
			0	0
			0	0
			0	0
			0	0
			0	0
			0	0
			0	0
			0	0
			0	0
			0	0
			0	0
			0	0
			0	0
			0	0
			0	0
			0	0
			0	0
			0	0
			0	0
			0	0
			0	0
			0	0
			0	0
			0	0
			0	0
			0	0
			0	0
			0	0
			0	0
			0	0
			0	0
			0	0
			0	0
			0	0
			0	0
			0	0
			0	0
			0	0
			0	0
			0	0
			0	0
			0	0
			0	0
			0	0
			0	0
			0	0
			0	0
			0	0
			0	0
			0	0
			0	0
			0	0
			0	0
			0	0
			0	0
			0	0
			0	0
			0	0
			0	0
			0	0
			0	0
			0	0
			0	0
			0	0
			0	0
			0	0
			0	0
			0	0
			0	0
			0	0
			0	0
			0	0
			0	0
			0	0
			0	0
			0	0
			0	0
			0	0
			0	0
			0	0
			0	0
			0	0
			0	0
			0	0
			0	0
			0	0
			0	0
			0	0
			0	0
			0	0
			0	0
			0	0
			0	0
			0	0
			0	0
			0	0
			0	0
			0	0
			0	0
			0	0
			0	0
			0	0
			0	0
			0	0
			0	0
			0	0
			0	0
			0	0
			0	0
			0	0
			0	0
			0	0
			0	0
			0	0
			0	0
			0	0
			0	0
			0	0
			0	0
			0	0
			0	0
			0	0
			0	0
			0	0
			0	0
			0	0
			0	0
			0	0
			0	0
			0	0
			0	0
			0	0
			0	0
			0	0
			0	0
			0	0
			0	0
			0	0
			0	0
			0	0
			0	0
			0	0
			0	0
			0	0
			0	0
			0	0
			0	0
			0	0
			0	0
			0	0
			0	0
			0	0
			0	0
			0	0
			0	0
			0	0
			0	0
			0	0
			0	0
			0	0
			0	0
			0	0
			0	0
			0	0
			0	0
			0	0
			0	0
			0	0
			0	0
			0	0
			0	0
			0	0
			0	0
			0	0
			0	0
			0	0
			0	0
			0	0
			0	0
			0	0
			0	0
			0	0
			0	0
			0	0
			0	0
			0	0
			0	0
			0	0
			0	0
			0	0
			0	0
			0	0
			0	0
			0	0
			0	0
			0	0
			0	0
			0	0
			0	0
			0	0
			0	0
			0	0
			0	0
			0	0
			0	0
			0	0
			0	0
			0	0
			0	0
			0	0
			0	0
			0	0
			0	0
			0	0
			0	0
			0	0
			0	0
			0	0
			0	0
			0	0
			0	0
			0	0
			0	0
			0	0
			0	0
			0	0
			0	0
			0	0
			0	0
			0	0
			0	0
			0	0
			0	0
			0	0
			0	0
			0	0
			0	0
			0	0
			0	0
			0	0
			0	0
			0	0
			0	0
			0	0
			0	0
			0	0
			0	0
			0	0
			0	0
			0	0
			0	0
			0	0
			0	0
			0	0
			0	0
			0	0
			0	0
			0	0
			0	0
			0	0
			0	0
			0	0
			0	0
			0	0
			0	0
			0	0
			0	0
			0	0
			0	0
			0	0
			0	0
			0	0
			0	0
			0	0
			0	0
			0	0
			0	0
			0	0
			0	0
			0	0
			0	0
			0	0
			0	0
			0	0
			0	0
			0	0
			0	0
			0	0
			0	0
			0	0
			0	0
			0	0
			0	0
			0	0
			0	0
			0	0
			0	0
			0	0
			0	0
			0	0
			0	0
			0	0
			0	0
			0	0
			0	0
			0	0
			0	0
			0	0
			0	0
			0	0
			0	0
			0	0
			0	0
			0	0
			0	0
			0	0
			0	0
			0	0
			0	0
			0	0
			0	0
			0	0
			0	0
			0	0
			0	0
			0	0
			0	0
			0	0
			0	0
			0	0
			0	0
			0	0
			0	0
			0	0
			0	0
			0	0
			0	0
			0	0
			0	0
			0	0
			0	0
			0	0
			0	0
			0	0
			0	0
			0	0
			0	0
			0	0
			0	0
			0	0
			0	0
			0	0
			0	0
			0	0
			0	0
			0	0
			0	0
			0	0
			0	0
			0	0
			0	0
			0	0
			0	0
			0	0
			0	0
			0	0
			0	0
			0	0
			0	0
			0	0
			0	0
			0	0
			0	0
			0	0
			0	0
			0	0
			0	0
			0	0
			0	0
			0	0
			0	0
			0	0
			0	0
			0	0
			0	0
			0	0
			0	0
			0	0
			0	0
			0	0
			0	0
			0	0
			0	0
			0	0
			0	0
			0	0
			0	0
			0	0
			0	0
			0	0
			0	0
			0	0
			0	0
			0	0
			0	0
			0	0
			0	0
			0	0
			0	0
			0	0
			0	0
			0	0
			0	0
			0	0
			0	0
			0	0
			0	0
			0	0
			0	0
			0	0
			0	0
			0	0
			0	0
			0	0
			0	0
			0	0
			0	0
			0	0
			0	0
			0	0
			0	0
			0	0
			0	0
			0	0
			0	0
			0	0
			0	0
			0	0
			0	0
			0	0
			0	0
			0	0
			0	0
			0	0
			0	0
			0	0
			0	0
			0	0
			0	0
			0	0
			0	0
			0	0
			0	0
			0	0
			0	0
			0	0
			0	0
			0	0
			0	0
			0	0
			0	0
			0	0
			0	0
			0	0
			0	0
			0	0
			0	0
			0	0
			0	0
			0	0
			0	0
			0	0
			0	0
			0	0
			0	0
			0	0
			0	0
			0	0
			0	0
			0	0
			0	0
			0	0
			0	0
			0	0
			0	0
			0	0
			0	0
			0	0
			0	0
			0	0
			0	0
			0	0
			0	0
			0	0
			0	0
			0	0
			0	0
			0	0
			0	0
			0	0
			0	0
			0	0
			0	0
			0	0
			0	0
			0	0
			0	0
			0	0
			0	0
			0	0
			0	0
			0	0
			0	0
			0	0
			0	0
			0	0
			0	0
			0	0
			0	0
			0	0
			0	0
			0	0
			0	0
			0	0
			0	0
			0	0
			0	0
			0	0
			0	0
			0	0
			0	0
			0	0
			0	0
			0	0
			0	0
			0	0
			0	0
			0	0
			0	0
			0	0
			0	0
			0	0
			0	0
			0	0
			0	0
			0	0
			0	0
			0	0
			0	0
			0	0
			0	0
			0	0
			0	0
			0	0
			0	0
			0	0
			0	0
			0	0
			0	0
			0	0
			0	0
			0	0
			0	0
			0	0
			0	0
			0	0
			0	0
			0	0
			0	0
			0	0
			0	0
			0	0
			0	0
			0	0
			0	0
			0	0
			0	0
			0	0
			0	0
			0	0
			0	0
			0	0
			0	0
			0	0
			0	0
			0	0
			0	0
			0	0
			0	0
			0	0
			0	0
			0	0
			0	0
			0	0
			0	0
			0	0
			0	0
			0	0
			0	0
			0	0
			0	0
			0	0
			0	0
			0	0
			0	0
			0	0
			0	0
			0	0
			0	0
			0	0
			0	0
			0	0
			0	0
			0	0
			0	0
			0	0
			0	0
			0	0
			0	0
			0	0
			0	0
			0	0
			0	0
			0	0
			0	0
			0	0
			0	0
			0	0
			0	0
			0	0
			0	0
			0	0
			0	0
			0	0
			0	0
			0	0
			0	0
			0	0
			0	0
			0	0
			0	0
			0	0
			0	0
			0	0
			0	0
			0	0
			0	0
			0	0
			0	0
			0	0
			0	0
			0	0
			0	0
			0	0
			0	0
			0	0
			0	0
			0	0
			0	0
			0	0
			0	0
			0	0
			0	0
			0	0
			0	0
			0	0
			0	0
			0	0
			0	0
			0	0
			0	0
			0	0
			0	0
			0	0
			0	0
			0	0
			0	0
			0	0
			0	0
			0	0
			0	0
			0	0
			0	0
			0	0
			0	0
			0	0
			0	0
			0	0
			0	0
			0	0
			0	0
			0	0
			0	0
			0	0
			0	0
			0	0
			0	0
			0	0
			0	0
			0	0
			0	0
			0	0
			0	0
			0	0
			0	0
			0	0
			0	0
			0	0
			0	0
			0	0
			0	0
			0	0
			0	0
			0	0
			0	0
			0	0
			0	0
			0	0
			0	0
			0	0
			0	0
			0	0
			0	0
			0	0
			0	0
			0	0
			0	0
			0	0
			0	0
			0	0
			0	0
			0	0
			0	0
			0	0
			0	0
			0	0
			0	0
			0	0
			0	0
			0	0
			0	0
			0	0
			0	0
			0	0
			0	0
			0	0
			0	0
			0	0
			0	0
			0	0
			0	0
			0	0
			0	0
			0	0
			0	0
			0	0
			0	0
			0	0
			0	0
			0	0
			0	0
			0	0
			0	0
			0	0
			0	0
			0	0
			0	0
			0	0
			0	0
			0	0
			0	0
			0	0
			0	0
			0	0
			0	0
			0	0
			0	0
			0	0
			0	0
			0	0
			0	0
			0	0
			0	0
			0	0
			0	0
			0	0
			0	0
			0	0
			0	0
			0	0
			0	0
			0	0
			0	0
			0	0
			0	0
			0	0
			0	0
			0	0
			0	0
			0	0
			0	0
			0	0
			0	0
			0	0
			0	0
			0	0
			0	0
			0	0
			0	0
			0	0
			0	0
			0	0
			0	0
			0	0
			0	0
			0	0
			0	0
			0	0
			0	0
			0	0
			0	0
			0	0
			0	0
			0	0
			0	0
			0	0
			0	0
			0	0
			0	0
			0	0
			0	0
			0	0
			0	0
			0	0
			0	0
			0	0
			0	0
			0	0
			0	0
			0	0
			0	0
			0	0
			0	0
			0	0
			0	0
			0	0
			0	0
			0	0
			0	0
			0	0
			0	0
			0	0
			0	0
			0	0
			0	0
			0	0
			0	0
			0	0
			0	0
			0	0
			0	0
			0	0
			0	0
			0	0
			0	0
			0	0
			0	0
			0	0
			0	0
			0	0
			0	0
			0	0
			0	0
			0	0
			0	0
			0	0
			0	0
			0	0
			0	0
			0	0
			0	0
			0	0
			0	0
			0	0
			0	0
			0	0
			0	0
			0	0
			0	0
			0	0
			0	0
			0	0
			0	0
			0	0
			0	0
			0	0
			0	0
			0	0
			0	0
			0	0
			0	0
			0	0
			0	0
			0	0
			0	0
			0	0
			0	0
			0	0
			0	0
			0	0
			0	0
			0	0
			0	0
			0	0
			0	0
			0	0
			0	0
			0	0
			0	0
			0	0
			0	0
			0	0
			0	0
			0	0
			0	0
			0	0
			0	0
			0	0
			0	0
			0	0
			0	0
			0	0
			0	0
			0	0
			0	0
			0	0
			0	0
			0	0
			0	0
			0	0
			0	0
			0	0
			0	0
			0	0
			0	0
			0	0
			0	0
			0	0
			0	0
			0	0
			0	0
			0	0
			0	0
			0	0
			0	0
			0	0
			0	0
			0	0
			0	0
			0	0
			0	0
			0	0
			0	0
			0	0
			0	0
			0	0
			0	0
			0	0
			0	0
			0	0
			0	0
			0	0
			0	0
			0	0
			0	0
			0	0
			0	0
			0	0
			0	0
			0	0
			0	0
			0	0
			0	0
			0	0
			0	0
			0	0
			0	0
			0	0
			0	0
			0	0
			0	0
			0	0
			0	0
			0	0
			0	0
			0	0
			0	0
			0	0
			0	0
			0	0
			0	0
			0	0
			0	0
			0	0
			0	0
			0	0
			0	0
			0	0
			0	0
			0	0
			0	0
			0	0
			0	0
			0	0
			0	0
			0	0
			0	0
			0	0
			0	0
			0	0
			0	0
			0	0
			0	0
			0	0
			0	0
			0	0
			0	0
			0	0
			0	0
			0	0
			0	0
			0	0
			0	0
			0	0
			0	0
			0	0
			0	0
			0	0
			0	0
			0	0
			0	0
			0	0
			0	0
			0	0
			0	0
			0	0
			0	0
			0	0
			0	0
			0	0
			0	0
			0	0
			0	0
			0	0
			0	0
			0	0
			0	0
			0	0
			0	0
			0	0
			0	0
			0	0
			0	0
			0	0
			0	0
			0	0
			0	0
			0	0
			0	0
			0	0
			0	0
			0	0
			0	0
			0	0
			0	0
			0	0
			0	0
			0	0
			0	0
			0	0
			0	0
			0	0
			0	0
			0	0
			0	0
			0	0
			0	0
			0	0
			0	0
			0	0
			0	0
			0	0
			0	0
			0	0
			0	0
			0	0
			0	0
			0	0
			0	0
			0	0
			0	0
			0	0
			0	0
			0	0
			0	0
			0	0
			0	0
			0	0
			0	0
			0	0
			0	0
			0	0
			0	0
			0	0
			0	0
			0	0
			0	0
			0	0
			0	0
			0	0
			0	0
			0	0
			0	0
			0	0
			0	0
			0	0
			0	0
			0	0
			0	0
			0	0
			0	0
			0	0
			0	0
			0	0
			0	0
			0	0
			0	0
			0	0
			0	0
			0	0
			0	0
			0	0
			0	0
			0	0
			0	0
			0	0
			0	0
			0	0
			0	0
			0	0
			0	0
			0	0
			0	0
			0	0
			0	0
			0	0
			0	0
			0	0
			0	0
			0	0
			0	0
			0	0
			0	0
			0	0
			0	0
			0	0
			0	0
			0	0
			0	0
			0	0
			0	0
			0	0
			0	0
			0	0
			0	0
			0	0
			0	0
			0	0
			0	0
			0	0
			0	0
			0	0
			0	0
			0	0
			0	0
			0	0
			0	0
			0	0
			0	0
			0	0
			0	0
			0	0
			0	0
			0	0
			0	0
			0	0
			0	0
			0	0
			0	0
			0	0
			0	0
			0	0
			0	0
			0	0
			0	0
			0	0
			0	0
			0	0
			0	0
			0	0
			0	0
			0	0
			0	0
			0	0
			0	0
			0	0
			0	0
			0	0
			0	0
			0	0
			0	0
			0	0
			0	0
			0	0
			0	0
			0	0
			0	0
			0	0
			0	0
			0	0
			0	0
			0	0
			0	0
			0	0
			0	0
			0	0
			0	0
			0	0
			0	0
			0	0
			0	0
			0	0
			0	0
			0	0
			0	0
			0	0
			0	0
			0	0
			0	0
			0	0
			0	0
			0	0
			0	0
			0	0
			0	0
			0	0
			0	0
			0	0
			0	0
			0	0
			0	0
			0	0
			0	0
			0	0
			0	0
			0	0
			0	0
			0	0
			0	0
			0	0
			0	0
			0	0
			0	0
			0	0
			0	0
			0	0
			0	0
			0	0
			0	0
			0	0
			0	0
			0	0
			0	0
			0	0
			0	0
			0	0
			0	0
			0	0
			0	0
			0	0
			0	0
			0	0
			0	0
			0	0
			0	0
			0	0
			0	0
			0	0
			0	0
			0	0
			0	0
			0	0
			0	0
			0	0
			0	0
			0	0
			0	0
			0	0
			0	0
			0	0
			0	0
			0	0
			0	0
			0	0
			0	0
			0	0
			0	0
			0	0
			0	0
			0	0
			0	0
			0	0
			0	0
			0	0
			0	0
			0	0
			0	0
			0	0
			0	0
			0	0
			0	0
			0	0
			0	0
			0	0
			0	0
			0	0
			0	0
			0	0
			0	0
			0	0
			0	0
			0	0
			0	0
			0	0
			0	0
			0	0
			0	0
			0	0
			0	0
			0	0
			0	0
			0	0
			0	0
			0	0
			0	0
			0	0
			0	0
			0	0
			0	0
			0	0
			0	0
			0	0
			0	0
			0	0
			0	0
			0	0
			0	0
			0	0
			0	0
			0	0
			0	0
			0	0
			0	0
			0	0
			0	0
			0	0
			0	0
			0	0
			0	0
			0	0
			0	0
			0	0
			0	0
			0	0
			0	0
			0	0
			0	0
			0	0
			0	0
			0	0
			0	0
			0	0
			0	0
			0	0
			0	0
			0	0
			0	0
			0	0
			0	0
			0	0
			0	0
			0	0
			0	0
			0	0
			0	0
			0	0
			0	0
			0	0
			0	0
			0	0
			0	0
			0	0
			0	0
			0	0
			0	0
			0	0
			0	0
			0	0
			0	0
			0	0
			0	0
			0	0
			0	0
			0	0
			0	0
			0	0
			0	0
			0	0
			0	0
			0	0
			0	0
			0	0
			0	0
			0	0
			0	0
			0	0
			0	0
			0	0
			0	0
			0	0
			0	0
			0	0
			0	0
			0	0
			0	0
			0	0
			0	0
			0	0
			0	0
			0	0
			0	0
			0	0
			0	0
			0	0
			0	0
			0	0
			0	0
			0	0
			0	0
			0	0
			0	0
			0	0
			0	0
			0	0
			0	0
			0	0
			0	0
			0	0
			0	0
			0	0
			0	0
			0	0
			0	0
			0	0
			0	0
			0	0
			0	0
			0	0
			0	0
			0	0
			0	0
			0	0
			0	0
			0	0
			0	0
			0	0
			0	0
			0	0
			0	0
			0	0
			0	0
			0	0
			0	0
			0	0
			0	0
			0	0
			0	0
			0	0
			0	0
			0	0
			0	0
			0	0
			0	0
			0	0
			0	0
			0	0
			0	0
			0	0
			0	0
			0	0
			0	0
			0	0
			0	0
			0	0
			0	0
			0	0
			0	0
			0	0
			0	0
			0	0
			0	0
			0	0
			0	0
			0	0
			0	0
			0	0
			0	0
			0	0
			0	0
			0	0
			0	0
			0	0
			0	0
			0	0
			0	0
			0	0
			0	0
			0	0
			0	0
			0	0
			0	0
			0	0
			0	0
			0	0
			0	0
			0	0
			0	0
			0	0
			0	0
			0	0
			0	0
			0	0
			0	0
			0	0
			0	0
			0	0
			0	0
			0	0
			0	0
			0	0
			0	0
			0	0
			0	0
			0	0
			0	0
			0	0
			0	0
			0	0
			0	0
			0	0
			0	0
			0	0
			0	0
			0	0
			0	0
			0	0
			0	0
			0	0
			0	0
			0	0
			0	0
			0	0
			0	0
			0	0
			0	0
			0	0
			0	0
			0	0
			0	0
			0	0
			0	0
			0	0
			0	0
			0	0
			0	0
			0	0
			0	0
			0	0
			0	0
			0	0
			0	0
			0	0
			0	0
			0	0
			0	0
			0	0
			0	0
			0	0
			0	0
			0	0
			0	0
			0	0
			0	0
			0	0
			0	0
			0	0
			0	0
			0	0
			0	0
			0	0
			0	0
			0	0
			0	0
			0	0
			0	0
			0	0
			0	0
			0	0
			0	0
			0	0
			0	0
			0	0
			0	0
			0	0
			0	0
			0	0
			0	0
			0	0
			0	0
			0	0
			0	0
			0	0
			0	0
			0	0
			0	0
			0	0
			0	0
			0	0
			0	0
			0	0
			0	0
			0	0
			0	0
			0	0
			0	0
			0	0
			0	0
			0	0
			0	0
			0	0
			0	0
			0	0
			0	0
			0	0
			0	0
			0	0
			0	0
			0	0
			0	0
			0	0
			0	0
			0	0
			0	0
			0	0
			0	0
			0	0
			0	0
			0	0
			0	0
			0	0
			0	0
			0	0
			0	0
			0	0
			0	0
			0	0
			0	0
			0	0
			0	0
			0	0
			0	0
			0	0
			0	0
			0	0
			0	0
			0	0
			0	0
			0	0
			0	0
			0	0
			0	0
			0	0
			0	0
			0	0
			0	0
			0	0
			0	0
			0	0
			0	0
			0	0
			0	0
			0	0
			0	0
			0	0
			0	0
			0	0
			0	0
			0	0
			0	0
			0	0
			0	0
			0	0
			0	0
			0	0
			0	0
			0	0
			0	0
			0	0
			0	0
			0	0
			0	0
			0	0
			0	0
			0	0
			0	0
			0	0
			0	0
			0	0
			0	0
			0	0
			0	0
			0	0
			0	0
			0	0
			0	0
			0	0
			0	0
			0	0
			0	0
			0	0
			0	0
			0	0
			0	0
			0	0
			0	0
			0	0
			0	0
			0	0
			0	0
			0	0
			0	0
			0	0
			0	0
			0	0
			0	0
			0	0
			0	0
			0	0
			0	0
			0	0
			0	0
			0	0
			0	0
			0	0
			0	0
			0	0
			0	0
			0	0
			0	0
			0	0
			0	0
			0	0
			0	0
			0	0
			0	0
			0	0
			0	0
			0	0
			0	0
			0	0
			0	0
			0	0
			0	0
			0	0
			0	0
			0	0
			0	0
			0	0
			0	0
			0	0
			0	0
			0	0
			0	0
			0	0
			0	0
			0	0
			0	0
			0	0
			0	0
			0	0
			0	0
			0	0
			0	0
			0	0
			0	0
			0	0
			0	0
			0	0
			0	0
			0	0
			0	0
			0	0
			0	0
			0	0
			0	0
			0	0
			0	0
			0	0
			0	0
			0	0
			0	0
			0	0
			0	0
			0	0
			0	0
			0	0
			0	0
			0	0
			0	0
			0	0
			0	0
			0	0
			0	0
			0	0
			0	0
			0	0
			0	0
			0	0
			0	0
			0	0
			0	0
			0	0
			0	0
			0	0
			0	0
			0	0
			0	0
			0	0
			0	0
			0	0
			0	0
			0	0
			0	0
			0	0
			0	0
			0	0
			0	0
			0	0
			0	0
			0	0
			0	0
			0	0
			0	0
			0	0
			0	0
			0	0
			0	0
			0	0
			0	0
			0	0
			0	0
			0	0
			0	0
			0	0
			0	0
			0	0
			0	0
			0	0
			0	0
			0	0
			0	0
			0	0
			0	0
			0	0
			0	0
			0	0
			0	0
			0	0
			0	0
			0	0
			0	0
			0	0
			0	0
			0	0
			0	0
			0	0
			0	0
			0	0
			0	0
			0	0
			0	0
			0	0
			0	0
			0	0
			0	0
			0	0
			0	0
			0	0
			0	0
			0	0
			0	0
			0	0
			0	0
			0	0
			0	0
			0	0
			0	0
			0	0
			0	0
			0	0
			0	0
			0	0
			0	0
			0	0
			0	0
			0	0
			0	0
			0	0
			0	0
			0	0
			0	0
			0	0
			0	0
			0	0
			0	0
			0	0
			0	0
			0	0
			0	0
			0	0
			0	0
			0	0
			0	0
			0	0
			0	0
			0	0
			0	0
			0	0
			0	0
			0	0
			0	0
			0	0
			0	0
			0	0
			0	0
			0	0
			0	0
			0	0
			0	0
			0	0
			0	0
			0	0
			0	0
			0	0
			0	0
			0	0
			0	0
			0	0
			0	0
			0	0
			0	0
			0	0
			0	0
			0	0
			0	0
			0	0
			0	0
			0	0
			0	0
			0	0
			0	0
			0	0
			0	0
			0	0
			0	0
			0	0
			0	0
			0	0
			0	0
			0	0
			0	0
			0	0
			0	0
			0	0
			0	0
			0	0
			0	0
			0	0
			0	0
			0	0
			0	0
			0	0
			0	0
			0	0
			0	0
			0	0
			0	0
			0	0
			0	0
			0	0
			0	0
			0	0
			0	0
			0	0
			0	0
			0	0
			0	0
			0	0
			0	0
			0	0
			0	0
			0	0
			0	0
			0	0
			0	0
			0	0
			0	0
			0	0
			0	0
			0	0
			0	0
			0	0
			0	0
			0	0
			0	0
			0	0
			0	0
			0	0
			0	0
			0	0
			0	0
			0	0
			0	0
			0	0
			0	0
			0	0
			0	0
			0	0
			0	0
			0	0
			0	0
			0	0
			0	0
			0	0
			0	0
			0	0
			0	0
			0	0
			0	0
			0	0
			0	0
			0	0
			0	0
			0	0
			0	0
			0	0
			0	0
			0	0
			0	0
			0	0
			0	0
			0	0
			0	0
			0	0
			0	0
			0	0
			0	0
			0	0
			0	0
			0	0
			0	0
			0	0
			0	0
			0	0
			0	0
			0	0
			0	0
			0	0
			0	0
			0	0
			0	0
			0	0
			0	0
			0	0
			0	0
			0	0
			0	0
			0	0
			0	0
			0	0
			0	0
			0	0
			0	0
			0	0
			0	0
			0	0
			0	0
			0	0
			0	0
			0	0
			0	0
			0	0
			0	0
			0	0
			0	0
			0	0
			0	0
			0	0
			0	0
			0	0
			0	0
			0	0
			0	0
			0	0
			0	0
			0	0
			0	0
			0	0
			0	0
			0	0
			0	0
			0	0
			0	0
			0	0
			0	0
			0	0
			0	0
			0	0
			0	0
			0	0
			0	0
			0	0
			0	0
			0	0
			0	0
			0	0
			0	0
			0	0
			0	0
			0	0
			0	0
			0	0
			0	0
			0	0
			0	0
			0	0
			0	0
			0	0
			0	0
			0	0
			0	0
			0	0
			0	0
			0	0
			0	0
			0	0
			0	0
			0	0
			0	0
			0	0
			0	0
			0	0
			0	0
			0	0
			0	0
			0	0
			0	0
			0	0
			0	0
			0	0
			0	0
			0	0
			0	0
			0	0
			0	0
			0	0
			0	0
			0	0
			0	0
			0	0
			0	0
			0	0
			0	0
			0	0
			0	0
			0	0
			0	0
			0	0
			0	0
			0	0
			0	0
			0	0
			0	0
			0	0
			0	0
			0	0
			0	0
			0	0
			0	0
			0	0
			0	0
			0	0
			0	0
			0	0
			0	0
			0	0
			0	0
			0	0
			0	0
			0	0
			0	0
			0	0
			0	0
			0	0
			0	0
			0	0
			0	0
			0	0
			0	0
			0	0
			0	0
			0	0
			0	0
			0	0
			0	0
			0	0
			0	0
			0	0
			0	0
			0	0
			0	0
			0	0
			0	0
			0	0
			0	0
			0	0
			0	0
			0	0
			0	0
			0	0
			0	0
			0	0
			0	0
			0	0
			0	0
			0	0
			0	0
			0	0
			0	0
			0	0
			0	0
			0	0
			0	0
			0	0
			0	0
			0	0
			0	0
			0	0
			0	0
			0	0
			0	0
			0	0
			0	0
			0	0
			0	0
			0	0
			0	0
			0	0
			0	0
			0	0
			0	0
			0	0
			0	0
			0	0
			0	0
			0	0
			0	0
			0	0
			0	0
			0	0
			0	0
			0	0
			0	0
			0	0
			0	0
			0	0
			0	0
			0	0
			0	0
			0	0
			0	0
			0	0
			0	0
			0	0
			0	0
			0	0
			0	0
			0	0
			0	0
			0	0
			0	0
			0	0
			0	0
			0	0
			0	0
			0	0
			0	0
			0	0
			0	0
			0	0
			0	0
			0	0
			0	0
			0	0
			0	0
			0	0
			0	0
			0	0
			0	0
			0	0
			0	0
			0	0
			0	0
			0	0
			0	0
			0	0
			0	0
			0	0
			0	0
			0	0
			0	0
			0	0
			0	0
			0	0
			0	0
			0	0
			0	0
			0	0
			0	0
			0	0
			0	0
			0	0
			0	0
			0	0
			0	0
			0	0
			0	0
			0	0
			0	0
			0	0
			0	0
			0	0
			0	0
			0	0
			0	0
			0	0
			0	0
			0	0
			0	0
			0	0
			0	0
			0	0
			0	0
			0	0
			0	0
			0	0
			0	0
			0	0
			0	0
			0	0
			0	0
			0	0
			0	0
			0	0
			0	0
			0	0
			0	0
			0	0
			0	0
			0	0
			0	0
			0	0
			0	0
			0	0
			0	0
			0	0
			0	0
			0	0
			0	0
			0	0
			0	0
			0	0
			0	0
			0	0
			0	0
			0	0
			0	0
			0	0
			0	0
			0	0
			0	0
			0	0
			0	0
			0	0
			0	0
			0	0
			0	0
			0	0
			0	0
			0	0
			0	0
			0	0
			0	0
			0	0
			0	0
			0	0
			0	0
			0	0
			0	0
			0	0
			0	0
			0	0
			0	0
			0	0
			0	0
			0	0
			0	0
			0	0
			0	0
			0	0
			0	0
			0	0
			0	0
			0	0
			0	0
			0	0
			0	0
			0	0
			0	0
			0	0
			0	0
			0	0
			0	0
			0	0
			0	0
			0	0
			0	0
			0	0
			0	0
			0	0
			0	0
			0	0
			0	0
			0	0
			0	0
			0	0
			0	0
			0	0
			0	0
			0	0
			0	0
			0	0
			0	0
			0	0
			0	0
			0	0
			0	0
			0	0
			0	0
			0	0
			0	0
			0	0
			0	0
			0	0
			0	0
			0	0
			0	0
			0	0
			0	0
			0	0
			0	0
			0	0
			0	0
			0	0
			0	0
			0	0
			0	0
			0	0
			0	0
			0	0
			0	0
			0	0
			0	0
			0	0
			0	0
			0	0
			0	0
			0	0
			0	0
			0	0
			0	0
			0	0
			0	0
			0	0
			0	0
			0	0
			0	0
			0	0
			0	0
			0	0
			0	0
			0	0
			0	0
			0	0
			0	0
			0	0
			0	0
			0	0
			0	0
			0	0
			0	0
			0	0
			0	0
			0	0
			0	0
			0	0
			0	0
			0	0
			0	0
			0	0
			0	0
			0	0
			0	0
			0	0
			0	0
			0	0
			0	0
			0	0
			0	0
			0	0
			0	0
			0	0
			0	0
			0	0
			0	0
			0	0
			0	0
			0	0
			0	0
			0	0
			0	0
			0	0
			0	0
			0	0
			0	0
			0	0
			0	0
			0	0
			0	0
			0	0
			0	0
			0	0
			0	0
			0	0
			0	0
			0	0
			0	0
			0	0
			0	0
			0	0
			0	0
			0	0
			0	0
			0	0
			0	0
			0	0
			0	0
			0	0
			0	0
			0	0
			0	0
			0	0
			0	0
			0	0
			0	0
			0	0
			0	0
			0	0
			0	0
			0	0
			0	0
			0	0
			0	0
			0	0
			0	0
			0	0
			0	0
			0	0
			0	0
			0	0
			0	0
			0	0
			0	0
			0	0
			0	0
			0	0
			0	0
			0	0
			0	0
			0	0
			0	0
			0	0
			0	0
			0	0
			0	0
			0	0
			0	0
			0	0
			0	0
			0	0
			0	0
			0	0
			0	0
			0	0
			0	0
			0	0
			0	0
			0	0
			0	0
			0	0
			0	0
			0	0
			0	0
			0	0
			0	0
			0	0
			0	0
			0	0
			0	0
			0	0
			0	0
			0	0
			0	0
			0	0
			0	0
			0	0
			0	0
			0	0
			0	0
			0	0
			0	0
			0	0
			0	0
			0	0
			0	0
			0	0
			0	0
			0	0
			0	0
			0	0
			0	0
			0	0
			0	0
			0	0
			0	0
			0	0
			0	0
			0	0
			0	0
			0	0
			0	0
			0	0
			0	0
			0	0
			0	0
			0	0
			0	0
			0	0
			0	0
			0	0
			0	0
			0	0
			0	0
			0	0
			0	0
			0	0
			0	0
			0	0
			0	0
			0	0
			0	0
			0	0
			0	0
			0	0
			0	0
			0	0
			0	0
			0	0
			0	0
			0	0
			0	0
			0	0
			0	0
			0	0
			0	0
			0	0
			0	0
			0	0
			0	0
			0	0
			0	0
			0	0
			0	0
			0	0
			0	0
			0	0
			0	0
			0	0
			0	0
			0	0
			0	0
			0	0
			0	0
			0	0
			0	0
			0	0
			0	0
			0	0
			0	0
			0	0
			0	0
			0	0
			0	0
			0	0
			0	0
			0	0
			0	0
			0	0
			0	0
			0	0
			0	0
			0	0
			0	0
			0	0
			0	0
			0	0
			0	0
			0	0
			0	0
			0	0
			0	0
			0	0
			0	0
			0	0
			0	0
			0	0
			0	0
			0	0
			0	0
			0	0
			0	0
			0	0
			0	0
			0	0
			0	0
			0	0
			0	0
			0	0
			0	0
			0	0
			0	0
			0	0
			0	0
			0	0
			0	0
			0	0
			0	0
			0	0
			0	0
			0	0
			0	0
			0	0
			0	0
			0	0
			0	0
			0	0
			0	0
			0	0
			0	0
			0	0
			0	0
			0	0
			0	0
			0	0
			0	0
			0	0
			0	0
			0	0
			0	0
			0	0
			0	0
			0	0
			0	0
			0	0
			0	0
			0	0
			0	0
			0	0
			0	0
			0	0
			0	0
			0	0
			0	0
			0	0
			0	0
			0	0
			0	0
			0	0
			0	0
			0	0
			0	0
			0	0
			0	0
			0	0
			0	0
			0	0
			0	0
			0	0
			0	0
			0	0
			0	0
			0	0
			0	0
			0	0
			0	0
			0	0
			0	0
			0	0
			0	0
			0	0
			0	0
			0	0
			0	0
			0	0
			0	0
			0	0
			0	0
			0	0
			0	0
			0	0
			0	0
			0	0
			0	0
			0	0
			0	0
			0	0
			0	0
			0	0
			0	0
			0	0
			0	0
			0	0
			0	0
			0	0
			0	0
			0	0
			0	0
			0	0
			0	0
			0	0
			0	0
			0	0
			0	0
			0	0
			0	0
			0	0
			0	0
			0	0
			0	0
			0	0
			0	0
			0	0
			0	0
			0	0
			0	0
			0	0
			0	0
			0	0
			0	0
			0	0
			0	0
			0	0
			0	0
			0	0
			0	0
			0	0
			0	0
			0	0
			0	0
			0	0
			0	0
			0	0
			0	0
			0	0
			0	0
			0	0
			0	0
			0	0
			0	0
			0	0
			0	0
			0	0
			0	0
			0	0
			0	0
			0	0
			0	0
			0	0
			0	0
			0	0
			0	0
			0	0
			0	0
			0	0
			0	0
			0	0
			0	0
			0	0
			0	0
			0	0
			0	0
			0	0
			0	0
			0	0
			0	0
			0	0
			0	0
			0	0
			0	0
			0	0
			0	0
			0	0
			0	0
			0	0
			0	0
			0	0
			0	0
			0	0
			0	0
			0	0
			0	0
			0	0
			0	0
			0	0
			0	0
			0	0
			0	0
			0	0
			0	0
			0	0
			0	0
			0	0
			0	0
			0	0
			0	0
			0	0
			0	0
			0	0
			0	0
			0	0
			0	0
			0	0
			0	0
			0	0
			0	0
			0	0
			0	0
			0	0
			0	0
			0	0
			0	0
			0	0
			0	0
			0	0
			0	0
			0	0
			0	0
			0	0
			0	0
			0	0
			0	0
			0	0
			0	0
			0	0
			0	0
			0	0
			0	0
			0	0
			0	0
			0	0
			0	0
			0	0
			0	0
			0	0
			0	0
			0	0
			0	0
			0	0
			0	0
			0	0
			0	0
			0	0
			0	0
			0	0
			0	0
			0	0
			0	0
			0	0
			0	0
			0	0
			0	0
			0	0
			0	0
			0	0
			0	0
			0	0
			0	0
			0	0
			0	0
			0	0
			0	0
			0	0
			0	0
			0	0
			0	0
			0	0
			0	0
			0	0
			0	0
			0	0
			0	0
			0	0
			0	0
			0	0
			0	0
			0	0
			0	0
			0	0
			0	0
			0	0
			0	0
			0	0
			0	0
			0	0
			0	0
			0	0
			0	0
			0	0
			0	0
			0	0
			0	0
			0	0
			0	0
			0	0
			0	0
			0	0
			0	0
			0	0
			0	0
			0	0
			0	0
			0	0
			0	0
			0	0
			0	0
			0	0
			0	0
			0	0
			0	0
			0	0
			0	0
			0	0
			0	0
			0	0
			0	0
			0	0
			0	0
			0	0
			0	0
			0	0
			0	0
			0	0
			0	0
			0	0
			0	0
			0	0
			0	0
			0	0
			0	0
			0	0
			0	0
			0	0
			0	0
			0	0
			0	0
			0	0
			0	0
			0	0
			0	0
			0	0
			0	0
			0	0
			0	0
			0	0
			0	0
			0	0
			0	0
			0	0
			0	0
			0	0
			0	0
			0	0
			0	0
			0	0
			0	0
			0	0
			0	0
			0	0
			0	0
			0	0
			0	0
			0	0
			0	0
			0	0
			0	0
			0	0
			0	0
			0	0
			0	0
			0	0
			0	0
			0	0
			0	0
			0	0
			0	0
			0	0
			0	0
			0	0
			0	0
			0	0
			0	0
			0	0
			0	0
			0	0
			0	0
			0	0
			0	0
			0	0
			0	0
			0	0
			0	0
			0	0
			0	0
			0	0
			0	0
			0	0
			0	0
			0	0
			0	0
			0	0
			0	0
			0	0
			0	0
			0	0
			0	0
			0	0
			0	0
			0	0
			0	0
			0	0
			0	0
			0	0
			0	0
			0	0
			0	0
			0	0
			0	0
			0	0
			0	0
			0	0
			0	0
			0	0
			0	0
			0	0
			0	0
			0	0
			0	0
			0	0
			0	0
			0	0
			0	0
			0	0
			0	0
			0	0
			0	0
			0	0
			0	0
			0	0
			0	0
			0	0
			0	0
			0	0
			0	0
			0	0
			0	0
			0	0
			0	0
			0	0
			0	0
			0	0
			0	0
			0	0
			0	0
			0	0
			0	0
			0	0
			0	0
			0	0
			0	0
			0	0
			0	0
			0	0
			0	0
			0	0
			0	0
			0	0
			0	0
			0	0
			0	0
			0	0
			0	0
			0	0
			0	0
			0	0
			0	0
			0	0
			0	0
			0	0
			0	0
			0	0
			0	0
			0	0
			0	0
			0	0
			0	0
			0	0
			0	0
			0	0
			0	0
			0	0
			0	0
			0	0
			0	0
			0	0
			0	0
			0	0
			0	0
			0	0
			0	0
			0	0
			0	0
			0	0
			0	0
			0	0
			0	0
			0	0
			0	0
			0	0
			0	0
			0	0
			0	0
			0	0
			0	0
			0	0
			0	0
			0	0
			0	0
			0	0
			0	0
			0	0
			0	0
			0	0
			0	0
			0	0
			0	0
			0	0
			0	0
			0	0
			0	0
			0	0
			0	0
			0	0
			0	0
			0	0
			0	0
			0	0
			0	0
			0	0
			0	0
			0	0
			0	0
			0	0
			0	0
			0	0
			0	0
			0	0
			0	0
			0	0
			0	0
			0	0
			0	0
			0	0
			0	0
			0	0
			0	0
			0	0
			0	0
			0	0
			0	0
			0	0
			0	0
			0	0
			0	0
			0	0
			0	0
			0	0
			0	0
			0	0
			0	0
			0	0
			0	0
			0	0
			0	0
			0	0
			0	0
			0	0
			0	0
			0	0
			0	0
			0	0
			0	0
			0	0
			0	0
			0	0
			0	0
			0	0
			0	0
			0	0
			0	0
			0	0
			0	0
			0	0
			0	0
			0	0
			0	0
			0	0
			0	0
			0	0
			0	0
			0	0
			0	0
			0	0
			0	0
			0	0
			0	0
			0	0
			0	0
			0	0
			0	0
			0	0
			0	0
			0	0
			0	0
			0	0
			0	0
			0	0
			0	0
			0	0
			0	0
			0	0
			0	0
			0	0
			0	0
			0	0
			0	0
			0	0
			0	0
			0	0
			0	0
			0	0
			0	0
			0	0
			0	0
			0	0
			0	0
			0	0
			0	0
			0	0
			0	0
			0	0
			0	0
			0	0
			0	0
			0	0
			0	0
			0	0
			0	0
			0	0
			0	0
			0	0
			0	0
			0	0
			0	0
			0	0
			0	0
			0	0
			0	0
			0	0
			0	0
			0	0
			0	0
			0	0
			0	0
			0	0
			0	0
			0	0
			0	0
			0	0
			0	0
			0	0
			0	0
			0	0
			0	0
			0	0
			0	0
			0	0
			0	0
			0	0
			0	0
			0	0
			0	0
			0	0
			0	0
			0	0
			0	0
			0	0
			0	0
			0	0
			0	0
			0	0
			0	0
			0	0
			0	0
			0	0
			0	0
			0	0
			0	0
			0	0
			0	0
			0	0
			0	0
			0	0
			0	0
			0	0
			0	0
			0	0
			0	0
			0	0
			0	0
			0	0
			0	0
			0	0
			0	0
			0	0
			0	0
			0	0
			0	0
			0	0
			0	0
			0	0
			0	0
			0	0
			0	0
			0	0
			0	0
			0	0
			0	0
			0	0
			0	0
			0	0
			0	0
			0	0
			0	0
			0	0
			0	0
			0	0
			0	0
			0	0
			0	0
			0	0
			0	0
			0	0
			0	0
			0	0
			0	0
			0	0
			0	0
			0	0
			0	0
			0	0
			0	0
			0	0
			0	0
			0	0
			0	0
			0	0
			0	0
			0	0
			0	0
			0	0
			0	0
			0	0
			0	0
			0	0
			0	0
			0	0
			0	0
			0	0
			0	0
			0	0
			0	0
			0	0
			0	0
			0	0
			0	0
			0	0
			0	0
			0	0
			0	0
			0	0
			0	0
			0	0
			0	0
			0	0
			0	0
			0	0
			0	0
			0	0
			0	0
			0	0
			0	0
			0	0
			0	0
			0	0
			0	0
			0	0
			0	0
			0	0
			0	0
			0	0
			0	0
			0	0
			0	0
			0	0
			0	0
			0	0
			0	0
			0	0
			0	0
			0	0
			0	0
			0	0
			0	0
			0	0
			0	0
			0	0
			0	0
			0	0
			0	0
			0	0
			0	0
			0	0
			0	0
			0	0
			0	0
			0	0
			0	0
			0	0
			0	0
			0	0
			0	0
			0	0
			0	0
			0	0
			0	0
			0	0
			0	0
			0	0
			0	0
			0	0
			0	0
			0	0
			0	0
			0	0
			0	0
			0	0
			0	0
			0	0
			0	0
			0	0
			0	0
			0	0
			0	0
			0	0
			0	0
			0	0
			0	0
			0	0
			0	0
			0	0
			0	0
			0	0
			0	0
			0	0
			0	0
			0	0
			0	0
			0	0
			0	0
			0	0
			0	0
			0	0
			0	0
			0	0
			0	0
			0	0
			0	0
			0	0
			0	0
			0	0
			0	0
			0	0
			0	0
			0	0
			0	0
			0	0
			0	0
			0	0
			0	0
			0	0
			0	0
			0	0
			0	0
			0	0
			0	0
			0	0
			0	0
			0	0
			0	0
			0	0
			0	0
			0	0
			0	0
			0	0
			0	0
			0	0
			0	0
			0	0
			0	0
			0	0
			0	0
			0	0
			0	0
			0	0
			0	0
			0	0
			0	0
			0	0
			0	0
			0	0
			0	0
			0	0
			0	0
			0	0
			0	0
			0	0
			0	0
			0	0
			0	0
			0	0
			0	0
			0	0
			0	0
			0	0
			0	0
			0	0
			0	0
			0	0
			0	0
			0	0
			0	0
			0	0
			0	0
			0	0
			0	0
			0	0
			0	0
			0	0
			0	0
			0	0
			0	0
			0	0
			0	0
			0	0
			0	0
			0	0
			0	0
			0	0
			0	0
			0	0
			0	0
			0	0
			0	0
			0	0
			0	0
			0	0
			0	0
			0	0
			0	0
			0	0
			0	0
			0	0
			0	0
			0	0
			0	0
			0	0
			0	0
			0	0
			0	0
			0	0
			0	0
			0	0
			0	0
			0	0
			0	0
			0	0
			0	0
			0	0
			0	0
			0	0
			0	0
			0	0
			0	0
			0	0
			0	0
			0	0
			0	0
			0	0
			0	0
			0	0
			0	0
			0	0
			0	0
			0	0
			0	0
			0	0
			0	0
			0	0
			0	0
			0	0
			0	0
			0	0
			0	0
			0	0
			0	0
			0	0
			0	0
			0	0
			0	0
			0	0
			0	0
			0	0
			0	0
			0	0
			0	0
			0	0
			0	0
			0	0
			0	0
			0	0
			0	0
			0	0
			0	0
			0	0
			0	0
			0	0
			0	0
			0	0
			0	0
			0	0
			0	0
			0	0
			0	0
			0	0
			0	0
			0	0
			0	0
			0	0
			0	0
			0	0
			0	0
			0	0
			0	0
			0	0
			0	0
			0	0
			0	0
			0	0
			0	0
			0	0
			0	0
			0	0
			0	0
			0	0
			0	0
			0	0
			0	0
			0	0
			0	0
			0	0
			0	0
			0	0
			0	0
			0	0
			0	0
			0	0
			0	0
			0	0
			0	0
			0	0
			0	0
			0	0
			0	0
			0	0
			0	0
			0	0
			0	0
			0	0
			0	0
			0	0
			0	0
			0	0
			0	0
			0	0
			0	0
			0	0
			0	0
			0	0
			0	0
			0	0
			0	0
			0	0
			0	0
			0	0
			0	0
			0	0
			0	0
			0	0
			0	0
			0	0
			0	0
			0	0
			0	0
			0	0
			0	0
			0	0
			0	0
			0	0
			0	0
			0	0
			0	0
			0	0
			0	0
			0	0
			0	0
			0	0
			0	0
			0	0
			0	0
			0	0
			0	0
			0	0
			0	0
			0	0
			0	0
			0	0
			0	0
			0	0
			0	0
			0	0
			0	0
			0	0
			0	0
			0	0
			0	0
			0	0
			0	0
			0	0
			0	0
			0	0
			0	0
			0	0
			0	0
			0	0
			0	0
			0	0
			0	0
			0	0
			0	0
			0	0
			0	0
			0	0
			0	0
			0	0
			0	0
			0	0
			0	0
			0	0
			0	0
			0	0
			0	0
			0	0
			0	0
			0	0
			0	0
			0	0
			0	0
			0	0
			0	0
			0	0
			0	0
			0	0
			0	0
			0	0
			0	0
			0	0
			0	0
			0	0
			0	0
			0	0
			0	0
			0	0
			0	0
			0	0
			0	0
			0	0
			0	0
			0	0
			0	0
			0	0
			0	0
			0	0
			0	0
			0	0
			0	0
			0	0
			0	0
			0	0
			0	0
			0	0
			0	0
			0	0
			0	0
			0	0
			0	0
			0	0
			0	0
			0	0
			0	0
			0	0
			0	0
			0	0
			0	0
			0	0
			0	0
			0	0
			0	0
			0	0
			0	0
			0	0
			0	0
			0	0
			0	0
			0	0
			0	0
			0	0
			0	0
			0	0
			0	0
			0	0
			0	0
			0	0
			0	0
			0	0
			0	0
			0	0
			0	0
			0	0
			0	0
			0	0
			0	0
			0	0
			0	0
			0	0
			0	0
			0	0
			0	0
			0	0
			0	0
			0	0
			0	0
			0	0
			0	0
			0	0
			0	0
			0	0
			0	0
			0	0
			0	0
			0	0
			0	0
			0	0
			0	0
			0	0
			0	0
			0	0
			0	0
			0	0
			0	0
			0	0
			0	0
			0	0
			0	0
			0	0
			0	0
			0	0
			0	0
			0	0
			0	0
			0	0
			0	0
			0	0
			0	0
			0	0
			0	0
			0	0
			0	0
			0	0
			0	0
			0	0
			0	0
			0	0
			0	0
			0	0
			0	0
			0	0
			0	0
			0	0
			0	0
			0	0
			0	0
			0	0
			0	0
			0	0
			0	0
			0	0
			0	0
			0	0
			0	0
			0	0
			0	0
			0	0
			0	0
			0	0
			0	0
			0	0
			0	0
			0	0
			0	0
			0	0
			0	0
			0	0
			0	0
			0	0
			0	0
			0	0
			0	0
			0	0
			0	0
			0	0
			0	0
			0	0
			0	0
			0	0
			0	0
			0	0
			0	0
			0	0
			0	0
			0	0
			0	0
			0	0
			0	0
			0	0
			0	0
			0	0
			0	0
			0	0
			0	0
			0	0
			0	0
			0	0
			0	0
			0	0
			0	0
			0	0
			0	0
			0	0
			0	0
			0	0
			0	0
			0	0
			0	0
			0	0
			0	0
			0	0
			0	0
			0	0
			0	0
			0	0
			0	0
			0	0
			0	0
			0	0
			0	0
			0	0
			0	0
			0	0
			0	0
			0	0
			0	0
			0	0
			0	0
			0	0
			0	0
			0	0
			0	0
			0	0
			0	0
			0	0
			0	0
			0	0
			0	0
			0	0
			0	0
			0	0
			0	0
			0	0
			0	0
			0	0
			0	0
			0	0
			0	0
			0	0
			0	0
			0	0
			0	0
			0	0
			0	0
			0	0
			0	0
			0	0
			0	0
			0	0
			0	0
			0	0
			0	0
			0	0
			0	0
			0	0
			0	0
			0	0
			0	0
			0	0
			0	0
			0	0
			0	0
			0	0
			0	0
			0	0
			0	0
			0	0
			0	0
			0	0
			0	0
			0	0
			0	0
			0	0
			0	0
			0	0
			0	0
			0	0
			0	0
			0	0
			0	0
			0	0
			0	0
			0	0
			0	0
			0	0
			0	0
			0	0
			0	0
			0	0
			0	0
			0	0
			0	0
			0	0
			0	0
			0	0
			0	0
			0	0
			0	0
			0	0
			0	0
			0	0
			0	0
			0	0
			0	0
			0	0
			0	0
			0	0
			0	0
			0	0
			0	0
			0	0
			0	0
			0	0
			0	0
			0	0
			0	0
			0	0
			0	0
			0	0
			0	0
			0	0
			0	0
			0	0
			0	0
			0	0
			0	0
			0	0
			0	0
			0	0
			0	0
			0	0
			0	0
			0	0
			0	0
			0	0
			0	0
			0	0
			0	0
			0	0
			0	0
			0	0
			0	0
			0	0
			0	0
			0	0
			0	0
			0	0
			0	0
			0	0
			0	0
			0	0
			0	0
			0	0
			0	0
			0	0
			0	0
			0	0
			0	0
			0	0
			0	0
			0	0
			0	0
			0	0
			0	0
			0	0
			0	0
			0	0
			0	0
			0	0
			0	0
			0	0
			0	0
			0	0
			0	0
			0	0
			0	0
			0	0
			0	0
			0	0
			0	0
			0	0
			0	0
			0	0
			0	0
			0	0
			0	0
			0	0
			0	0
			0	0
			0	0
			0	0
			0	0
			0	0
			0	0
			0	0
			0	0
			0	0
			0	0
			0	0
			0	0
			0	0
			0	0
			0	0
			0	0
			0	0
			0	0
			0	0
			0	0
			0	0
			0	0
			0	0
			0	0
			0	0
			0	0
			0	0
			0	0
			0	0
			0	0
			0	0
			0	0
			0	0
			0	0
			0	0
			0	0
			0	0
			0	0
			0	0
			0	0
			0	0
			0	0
			0	0
			0	0
			0	0
			0	0
			0	0
			0	0
			0	0
			0	0
			0	0
			0	0
			0	0
			0	0
			0	0
			0	0
			0	0
			0	0
			0	0
			0	0
			0	0
			0	0
			0	0
			0	0
			0	0
			0	0
			0	0
			0	0
			0	0
			0	0
			0	0
			0	0
			0	0
			0	0
			0	0
			0	0
			0	0
			0	0
			0	0
			0	0
			0	0
			0	0
			0	0
			0	0
			0	0
			0	0
			0	0
			0	0
			0	0
			0	0
			0	0
			0	0
			0	0
			0	0
			0	0
			0	0
			0	0
			0	0
			0	0
			0	0
			0	0
			0	0
			0	0
			0	0
			0	0
			0	0
			0	0
			0	0
			0	0
			0	0
			0	0
			0	0
			0	0
			0	0
			0	0
			0	0
			0	0
			0	0
			0	0
			0	0
			0	0
			0	0
			0	0
			0	0
			0	0
			0	0
			0	0
			0	0
			0	0
			0	0
			0	0
			0	0
			0	0
			0	0
			0	0
			0	0
			0	0
			0	0
			0	0
			0	0
			0	0
			0	0
			0	0
			0	0
			0	0
			0	0
			0	0
			0	0
			0	0
			0	0
			0	0
			0	0
			0	0
			0	0
			0	0
			0	0
			0	0
			0	0
			0	0
			0	0
			0	0
			0	0
			0	0
			0	0
			0	0
			0	0
			0	0
			0	0
			0	0
			0	0
			0	0
			0	0
			0	0
			0	0
			0	0
			0	0
			0	0
			0	0
			0	0
			0	0
			0	0
			0	0
			0	0
			0	0
			0	0
			0	0
			0	0
			0	0
			0	0
			0	0
			0	0
			0	0
			0	0
			0	0
			0	0
			0	0
			0	0
			0	0
			0	0
			0	0
			0	0
			0	0
			0	0
			0	0
			0	0
			0	0
			0	0
			0	0
			0	0
			0	0
			0	0
			0	0
			0	0
			0	0
			0	0
			0	0
			0	0
			0	0
			0	0
			0	0
			0	0
			0	0
			0	0
			0	0
			0	0
			0	0
			0	0
			0	0
			0	0
			0	0
			0	0
			0	0
			0	0
			0	0
			0	0
			0	0
			0	0
			0	0
			0	0
			0	0
			0	0
			0	0
			0	0
			0	0
			0	0
			0	0
			0	0
			0	0
			0	0
			0	0
			0	0
			0	0
			0	0
			0	0
			0	0
			0	0
			0	0
			0	0
			0	0
			0	0
			0	0
			0	0
			0	0
			0	0
			0	0
			0	0
			0	0
			0	0
			0	0
			0	0
			0	0
			0	0
			0	0
			0	0
			0	0
			0	0
			0	0
			0	0
			0	0
			0	0
			0	0
			0	0
			0	0
			0	0
			0	0
			0	0
			0	0
			0	0
			0	0
			0	0
			0	0
			0	0
			0	0
			0	0
			0	0
			0	0
			0	0
			0	0
			0	0
			0	0
			0	0
			0	0
			0	0
			0	0
			0	0
			0	0
			0	0
			0	0
			0	0
			0	0
			0	0
			0	0
			0	0
			0	0
			0	0
			0	0
			0	0
			0	0
			0	0
			0	0
			0	0
			0	0
			0	0
			0	0
			0	0
			0	0
			0	0
			0	0
			0	0
			0	0
			0	0
			0	0
			0	0
			0	0
			0	0
			0	0
			0	0
			0	0
			0	0
			0	0
			0	0
			0	0
			0	0
			0	0
			0	0
			0	0
			0	0
			0	0
			0	0
			0	0
			0	0
			0	0
			0	0
			0	0
			0	0
			0	0
			0	0
			0	0
			0	0
			0	0
			0	0
			0	0
			0	0
			0	0
			0	0
			0	0
			0	0
			0	0
			0	0
			0	0
			0	0
			0	0
			0	0
			0	0
			0	0
			0	0
			0	0
			0	0
			0	0
			0	0
			0	0
			0	0
			0	0
			0	0
			0	0
			0	0
			0	0
			0	0
			0	0
			0	0
			0	0
			0	0
			0	0
			0	0
			0	0
			0	0
			0	0
			0	0
			0	0
			0	0
			0	0
			0	0
			0	0
			0	0
			0	0
			0	0
			0	0
			0	0
			0	0
			0	0
			0	0
			0	0
			0	0
			0	0
			0	0
			0	0
			0	0
			0	0
			0	0
			0	0
			0	0
			0	0
			0	0
			0	0
			0	0
			0	0
			0	0
			0	0
			0	0
			0	0
			0	0
			0	0
			0	0
			0	0
			0	0
			0	0
			0	0
			0	0
			0	0
			0	0
			0	0
			0	0
			0	0
			0	0
			0	0
			0	0
			0	0
			0	0
			0	0
			0	0
			0	0
			0	0
			0	0
			0	0
			0	0
			0	0
			0	0
			0	0
			0	0
			0	0
			0	0
			0	0
			0	0
			0	0
			0	0
			0	0
			0	0
			0	0
			0	0
			0	0
			0	0
			0	0
			0	0
			0	0
			0	0
			0	0
			0	0
			0	0
			0	0
			0	0
			0	0
			0	0
			0	0
			0	0
			0	0
			0	0
			0	0
			0	0
			0	0
			0	0
			0	0
			0	0
			0	0
			0	0
			0	0
			0	0
			0	0
			0	0
			0	0
			0	0
			0	0
			0	0
			0	0
			0	0
			0	0
			0	0
			0	0
			0	0
			0	0
			0	0
			0	0
			0	0
			0	0
			0	0
			0	0
			0	0
			0	0
			0	0
			0	0
			0	0
			0	0
			0	0
			0	0
			0	0
			0	0
			0	0
			0	0
			0	0
			0	0
			0	0
			0	0
			0	0
			0	0
			0	0
			0	0
			0	0
			0	0
			0	0
			0	0
			0	0
			0	0
			0	0
			0	0
			0	0
			0	0
			0	0
			0	0
			0	0
			0	0
			0	0
			0	0
			0	0
			0	0
			0	0
			0	0
			0	0
			0	0
			0	0
			0	0
			0	0
			0	0
			0	0
			0	0
			0	0
			0	0
			0	0
			0	0
			0	0
			0	0
			0	0
			0	0
			0	0
			0	0
			0	0
			0	0
			0	0
			0	0
			0	0
			0	0
			0	0
			0	0
			0	0
			0	0
			0	0
			0	0
			0	0
			0	0
			0	0
			0	0
			0	0
			0	0
			0	0
			0	0
			0	0
			0	0
			0	0
			0	0
			0	0
			0	0
			0	0
			0	0
			0	0
			0	0
			0	0
			0	0
			0	0
			0	0
			0	0
			0	0
			0	0
			0	0
			0	0
			0	0
			0	0
			0	0
			0	0
			0	0
			0	0
			0	0
			0	0
			0	0
			0	0
			0	0
			0	0
			0	0
			0	0
			0	0
			0	0
			0	0
			0	0
			0	0
			0	0
			0	0
			0	0
			0	0
			0	0
			0	0
			0	0
			0	0
			0	0
			0	0
			0	0
			0	0
			0	0
			0	0
			0	0
			0	0
			0	0
			0	0
			0	0
			0	0
			0	0
			0	0
			0	0
			0	0
			0	0
			0	0
			0	0
			0	0
			0	0
			0	0
			0	0
			0	0
			0	0
			0	0
			0	0
			0	0
			0	0
			0	0
			0	0
			0	0
			0	0
			0	0
			0	0
			0	0
			0	0
			0	0
			0	0
			0	0
			0	0
			0	0
			0	0
			0	0
			0	0
			0	0
			0	0
			0	0
			0	0
			0	0
			0	0
			0	0
			0	0
			0	0
			0	0
			0	0
			0	0
			0	0
			0	0
			0	0
			0	0
			0	0
			0	0
			0	0
			0	0
			0	0
			0	0
			0	0
			0	0
			0	0
			0	0
			0	0
			0	0
			0	0
			0	0
			0	0
			0	0
			0	0
			0	0
			0	0
			0	0
			0	0
			0	0
			0	0
			0	0
			0	0
			0	0
			0	0
			0	0
			0	0
			0	0
			0	0
			0	0
			0	0
			0	0
			0	0
			0	0
			0	0
			0	0
			0	0
			0	0
			0	0
			0	0
			0	0
			0	0
			0	0
			0	0
			0	0
			0	0
			0	0
			0	0
			0	0
			0	0
			0	0
			0	0
			0	0
			0	0
			0	0
			0	0
			0	0
			0	0
			0	0
			0	0
			0	0
			0	0
			0	0
			0	0
			0	0
			0	0
			0	0
			0	0
			0	0
			0	0
			0	0
			0	0
			0	0
			0	0
			0	0
			0	0
			0	0
			0	0
			0	0
			0	0
			0	0
			0	0
			0	0
			0	0
			0	0
			0	0
			0	0
			0	0
			0	0
			0	0
			0	0
			0	0
			0	0
			0	0
			0	0
			0	0
			0	0
			0	0
			0	0
			0	0
			0	0
			0	0
			0	0
			0	0
			0	0
			0	0
			0	0
			0	0
			0	0
			0	0
			0	0
			0	0
			0	0
			0	0
			0	0
			0	0
			0	0
			0	0
			0	0
			0	0
			0	0
			0	0
			0	0
			0	0
			0	0
			0	0
			0	0
			0	0
			0	0
			0	0
			0	0
			0	0
			0	0
			0	0
			0	0
			0	0
			0	0
			0	0
			0	0
			0	0
			0	0
			0	0
			0	0
			0	0
			0	0
			0	0
			0	0
			0	0
			0	0
			0	0
			0	0
			0	0
			0	0
			0	0
			0	0
			0	0
			0	0
			0	0
			0	0
			0	0
			0	0
			0	0
			0	0
			0	0
			0	0
			0	0
			0	0
			0	0
			0	0
			0	0
			0	0
			0	0
			0	0
			0	0
			0	0
			0	0
			0	0
			0	0
			0	0
			0	0
			0	0
			0	0
			0	0
			0	0
			0	0
			0	0
			0	0
			0	0
			0	0
			0	0
			0	0
			0	0
			0	0
			0	0
			0	0
			0	0
			0	0
			0	0
			0	0
			0	0
			0	0
			0	0
			0	0
			0	0
			0	0
			0	0
			0	0
			0	0
			0	0
			0	0
			0	0
			0	0
			0	0
			0	0
			0	0
			0	0
			0	0
			0	0
			0	0
			0	0
			0	0
			0	0
			0	0
			0	0
			0	0
			0	0
			0	0
			0	0
			0	0
			0	0
			0	0
			0	0
			0	0
			0	0
			0	0
			0	0
			0	0
			0	0
			0	0
			0	0
			0	0
			0	0
			0	0
			0	0
			0	0
			0	0
			0	0
			0	0
			0	0
			0	0
			0	0
			0	0
			0	0
			0	0
			0	0
			0	0
			0	0
			0	0
			0	0
			0	0
			0	0
			0	0
			0	0
			0	0
			0	0
			0	0
			0	0
			0	0
			0	0
			0	0
			0	0
			0	0
			0	0
			0	0
			0	0
			0	0
			0	0
			0	0
			0	0
			0	0
			0	0
			0	0
			0	0
			0	0
			0	0
			0	0
			0	0
			0	0
			0	0
			0	0
			0	0
			0	0
			0	0
			0	0
			0	0
			0	0
			0	0
			0	0
			0	0
			0	0
			0	0
			0	0
			0	0
			0	0
			0	0
			0	0
			0	0
			0	0
			0	0
			0	0
			0	0
			0	0
			0	0
			0	0
			0	0
			0	0
			0	0
			0	0
			0	0
			0	0
			0	0
			0	0
			0	0
			0	0
			0	0
			0	0
			0	0
			0	0
			0	0
			0	0
			0	0
			0	0
			0	0
			0	0
			0	0
			0	0
			0	0
			0	0
			0	0
			0	0
			0	0
			0	0
			0	0
			0	0
			0	0
			0	0
			0	0
			0	0
			0	0
			0	0
			0	0
			0	0
			0	0
			0	0
			0	0
			0	0
			0	0
			0	0
			0	0
			0	0
			0	0
			0	0
			0	0
			0	0
			0	0
			0	0
			0	0
			0	0
			0	0
			0	0
			0	0
			0	0
			0	0
			0	0
			0	0
			0	0
			0	0
			0	0
			0	0
			0	0
			0	0
			0	0
			0	0
			0	0
			0	0
			0	0
			0	0
			0	0
			0	0
			0	0
			0	0
			0	0
			0	0
			0	0
			0	0
			0	0
			0	0
			0	0
			0	0
			0	0
			0	0
			0	0
			0	0
			0	0
			0	0
			0	0
			0	0
			0	0
			0	0
			0	0
			0	0
			0	0
			0	0
			0	0
			0	0
			0	0
			0	0
			0	0
			0	0
			0	0
			0	0
			0	0
			0	0
			0	0
			0	0
			0	0
			0	0
			0	0
			0	0
			0	0
			0	0
			0	0
			0	0
			0	0
			0	0
			0	0
			0	0
			0	0
			0	0
			0	0
			0	0
			0	0
			0	0
			0	0
			0	0
			0	0
			0	0
			0	0
			0	0
			0	0
			0	0
			0	0
			0	0
			0	0
			0	0
			0	0
			0	0
			0	0
			0	0
			0	0
			0	0
			0	0
			0	0
			0	0
			0	0
			0	0
			0	0
			0	0
			0	0
			0	0
			0	0
			0	0
			0	0
			0	0
			0	0
			0	0
			0	0
			0	0
			0	0
			0	0
			0	0
			0	0
			0	0
			0	0
			0	0
			0	0
			0	0
			0	0
			0	0
			0	0
			0	0
			0	0
			0	0
			0	0
			0	0
			0	0
			0	0
			0	0
			0	0
			0	0
			0	0
			0	0
			0	0
			0	0
			0	0
			0	0
			0	0
			0	0
			0	0
			0	0
			0	0
			0	0
			0	0
			0	0
			0	0
			0	0
			0	0
			0	0
			0	0
			0	0
			0	0
			0	0
			0	0
			0	0
			0	0
			0	0
			0	0
			0	0
			0	0
			0	0
			0	0
			0	0
			0	0
			0	0
			0	0
			0	0
			0	0
			0	0
			0	0
			0	0
			0	0
			0	0
			0	0
			0	0
			0	0
			0	0
			0	0
			0	0
			0	0
			0	0
			0	0
			0	0
			0	0
			0	0
			0	0
			0	0
			0	0
			0	0
			0	0
			0	0
			0	0
			0	0
			0	0
			0	0
			0	0
			0	0
			0	0
			0	0
			0	0
			0	0
			0	0
			0	0
			0	0
			0	0
			0	0
			0	0
			0	0
			0	0
			0	0
			0	0
			0	0
			0	0
			0	0
			0	0
			0	0
			0	0
			0	0
			0	0
			0	0
			0	0
			0	0
			0	0
			0	0
			0	0
			0	0
			0	0
			0	0
			0	0
			0	0
			0	0
			0	0
			0	0
			0	0
			0	0
			0	0
			0	0
			0	0
			0	0
			0	0
			0	0
			0	0
			0	0
			0	0
			0	0
			0	0
			0	0
			0	0
			0	0
			0	0
			0	0
			0	0
			0	0
			0	0
			0	0
			0	0
			0	0
			0	0
			0	0
			0	0
			0	0
			0	0
			0	0
			0	0
			0	0
			0	0
			0	0
			0	0
			0	0
			0	0
			0	0
			0	0
			0	0
			0	0
			0	0
			0	0
			0	0
			0	0
			0	0
			0	0
			0	0
			0	0
			0	0
			0	0
			0	0
			0	0
			0	0
			0	0
			0	0
			0	0
			0	0
			0	0
			0	0
			0	0
			0	0
			0	0
			0	0
			0	0
			0	0
			0	0
			0	0
			0	0
			0	0
			0	0
			0	0
			0	0
			0	0
			0	0
			0	0
			0	0
			0	0
			0	0
			0	0
			0	0
			0	0
			0	0
			0	0
			0	0
			0	0
			0	0
			0	0
			0	0
			0	0
			0	0
			0	0
			0	0
			0	0
			0	0
			0	0
			0	0
			0	0
			0	0
			0	0
			0	0
			0	0
			0	0
			0	0
			0	0
			0	0
			0	0
			0	0
			0	0
			0	0
			0	0
			0	0
			0	0
			0	0
			0	0
			0	0
			0	0
			0	0
			0	0
			0	0
			0	0
			0	0
			0	0
			0	0
			0	0
			0	0
			0	0
			0	0
			0	0
			0	0
			0	0
			0	0
			0	0
			0	0
			0	0
			0	0
			0	0
			0	0
			0	0
			0	0
			0	0
			0	0
			0	0
			0	0
			0	0
			0	0
			0	0
			0	0
			0	0
			0	0
			0	0
			0	0
			0	0
			0	0
			0	0
			0	0
			0	0
			0	0
			0	0
			0	0
			0	0
			0	0
			0	0
			0	0
			0	0
			0	0
			0	0
			0	0
			0	0
			0	0
			0	0
			0	0
			0	0
			0	0
			0	0
			0	0
			0	0
			0	0
			0	0
			0	0
			0	0
			0	0
			0	0
			0	0
			0	0
			0	0
			0	0
			0	0
			0	0
			0	0
			0	0
			0	0
			0	0
			0	0
			0	0
			0	0
			0	0
			0	0
			0	0
			0	0
			0	0
			0	0
			0	0
			0	0
			0	0
			0	0
			0	0
			0	0
			0	0
			0	0
			0	0
			0	0
			0	0
			0	0
			0	0
			0	0
			0	0
			0	0
			0	0
			0	0
			0	0
			0	0
			0	0
			0	0
			0	0
			0	0
			0	0
			0	0
			0	0
			0	0
			0	0
			0	0
			0	0
			0	0
			0	0
			0	0
			0	0
			0	0
			0	0
			0	0
			0	0
			0	0
			0	0
			0	0
			0	0
			0	0
			0	0
			0	0
			0	0
			0	0
			0	0
			0	0
			0	0
			0	0
			0	0
			0	0
			0	0
			0	0
			0	0
			0	0
			0	0
			0	0
			0	0
			0	0
			0	0
			0	0
			0	0
			0	0
			0	0
			0	0
			0	0
			0	0
			0	0
			0	0
			0	0
			0	0
			0	0
			0	0
			0	0
			0	0
			0	0
			0	0
			0	0
			0	0
			0	0
			0	0
			0	0
			0	0
			0	0
			0	0
			0	0
			0	0
			0	0
			0	0
			0	0
			0	0
			0	0
			0	0
			0	0
			0	0
			0	0
			0	0
			0	0
			0	0
			0	0
			0	0
			0	0
			0	0
			0	0
			0	0
			0	0
			0	0
			0	0
			0	0
			0	0
			0	0
			0	0
			0	0
			0	0
			0	0
			0	0
			0	0
			0	0
			0	0
			0	0
			0	0
			0	0
			0	0
			0	0
			0	0
			0	0
			0	0
			0	0
			0	0
			0	0
			0	0
			0	0
			0	0
			0	0
			0	0
			0	0
			0	0
			0	0
			0	0
			0	0
			0	0
			0	0
			0	0
			0	0
			0	0
			0	0
			0	0
			0	0
			0	0
			0	0
			0	0
			0	0
			0	0
			0	0
			0	0
			0	0
			0	0
			0	0
			0	0
			0	0
			0	0
			0	0
			0	0
			0	0
			0	0
			0	0
			0	0
			0	0
			0	0
			0	0
			0	0
			0	0
			0	0
			0	0
			0	0
			0	0
			0	0
			0	0
			0	0
			0	0
			0	0
			0	0
			0	0
			0	0
			0	0
			0	0
			0	0
			0	0
			0	0
			0	0
			0	0
			0	0
			0	0
			0	0
			0	0
			0	0
			0	0
			0	0
			0	0
			0	0
			0	0
			0	0
			0	0
			0	0
			0	0
			0	0
			0	0
			0	0
			0	0
			0	0
			0	0
			0	0
			0	0
			0	0
			0	0
			0	0
			0	0
			0	0
			0	0
			0	0
			0	0
			0	0
			0	0
			0	0
			0	0
			0	0
			0	0
			0	0
			0	0
			0	0
			0	0
			0	0
			0	0
			0	0
			0	0
			0	0
			0	0
			0	0
			0	0
			0	0
			0	0
			0	0
			0	0
			0	0
			0	0
			0	0
			0	0
			0	0
			0	0
			0	0
			0	0
			0	0
			0	0
			0	0
			0	0
			0	0
			0	0
			0	0
			0	0
			0	0
			0	0
			0	0
			0	0
			0	0
			0	0
			0	0
			0	0
			0	0
			0	0
			0	0
			0	0
			0	0
			0	0
			0	0
			0	0
			0	0
			0	0
			0	0
			0	0
			0	0
			0	0
			0	0
			0	0
			0	0
			0	0
			0	0
			0	0
			0	0
			0	0
			0	0
			0	0
			0	0
			0	0
			0	0
			0	0
			0	0
			0	0
			0	0
			0	0
			0	0
			0	0
			0	0
			0	0
			0	0
			0	0
			0	0
			0	0
			0	0
			0	0
			0	0
			0	0
			0	0
			0	0
			0	0
			0	0
			0	0
			0	0
			0	0
			0	0
			0	0
			0	0
			0	0
			0	0
			0	0
			0	0
			0	0
			0	0
			0	0
			0	0
			0	0
			0	0
			0	0
			0	0
			0	0
			0	0
			0	0
			0	0
			0	0
			0	0
			0	0
			0	0
			0	0
			0	0
			0	0
			0	0
			0	0
			0	0
			0	0
			0	0
			0	0
			0	0
			0	0
			0	0
			0	0
			0	0
			0	0
			0	0
			0	0
			0	0
			0	0
			0	0
			0	0
			0	0
			0	0
			0	0
			0	0
			0	0
			0	0
			0	0
			0	0
			0	0
			0	0
			0	0
			0	0
			0	0
			0	0
			0	0
			0	0
			0	0
			0	0
			0	0
			0	0
			0	0
			0	0
			0	0
			0	0
			0	0
			0	0
			0	0
			0	0
			0	0
			0	0
			0	0
			0	0
			0	0
			0	0
			0	0
			0	0
			0	0
			0	0
			0	0
			0	0
			0	0
			0	0
			0	0
			0	0
			0	0
			0	0
			0	0
			0	0
			0	0
			0	0
			0	0
			0	0
			0	0
			0	0
			0	0
			0	0
			0	0
			0	0
			0	0
			0	0
			0	0
			0	0
			0	0
			0	0
			0	0
			0	0
			0	0
			0	0
			0	0
			0	0
			0	0
			0	0
			0	0
			0	0
			0	0
			0	0
			0	0
			0	0
			0	0
			0	0
			0	0
			0	0
			0	0
			0	0
			0	0
			0	0
			0	0
			0	0
			0	0
			0	0
			0	0
			0	0
			0	0
			0	0
			0	0
			0	0
			0	0
			0	0
			0	0
			0	0
			0	0
			0	0
			0	0
			0	0
			0	0
			0	0
			0	0
			0	0
			0	0
			0	0
			0	0
			0	0
			0	0
			0	0
			0	0
			0	0
			0	0
			0	0
			0	0
			0	0
			0	0
			0	0
			0	0
			0	0
			0	0
			0	0
			0	0
			0	0
			0	0
			0	0
			0	0
			0	0
			0	0
			0	0
			0	0
			0	0
			0	0
			0	0
			0	0
			0	0
			0	0
			0	0
			0	0
			0	0
			0	0
			0	0
			0	0
			0	0
			0	0
			0	0
			0	0
			0	0
			0	0
			0	0
			0	0
			0	0
			0	0
			0	0
			0	0
			0	0
			0	0
			0	0
			0	0
			0	0
			0	0
			0	0
			0	0
			0	0
			0	0
			0	0
			0	0
			0	0
			0	0
			0	0
			0	0
			0	0
			0	0
			0	0
			0	0
			0	0
			0	0
			0	0
			0	0
			0	0
			0	0
			0	0
			0	0
			0	0
			0	0
			0	0
			0	0
			0	0
			0	0
			0	0
			0	0
			0	0
			0	0
			0	0
			0	0
			0	0
			0	0
			0	0
			0	0
			0	0
			0	0
			0	0
			0	0
			0	0
			0	0
			0	0
			0	0
			0	0
			0	0
			0	0
			0	0
			0	0
			0	0
			0	0
			0	0
			0	0
			0	0
			0	0
			0	0
			0	0
			0	0
			0	0
			0	0
			0	0
			0	0
			0	0
			0	0
			0	0
			0	0
			0	0
			0	0
			0	0
			0	0
			0	0
			0	0
			0	0
			0	0
			0	0
			0	0
			0	0
			0	0
			0	0
			0	0
			0	0
			0	0
			0	0
			0	0
			0	0
			0	0
			0	0
			0	0
			0	0
			0	0
			0	0
			0	0
			0	0
			0	0
			0	0
			0	0
			0	0
			0	0
			0	0
			0	0
			0	0
			0	0
			0	0
			0	0
			0	0
			0	0
			0	0
			0	0
			0	0
			0	0
			0	0
			0	0
			0	0
			0	0
			0	0
			0	0
			0	0
			0	0
			0	0
			0	0
			0	0
			0	0
			0	0
			0	0
			0	0
			0	0
			0	0
			0	0
			0	0
			0	0
			0	0
			0	0
			0	0
			0	0
			0	0
			0	0
			0	0
			0	0
			0	0
			0	0
			0	0
			0	0
			0	0
			0	0
			0	0
			0	0
			0	0
			0	0
			0	0
			0	0
			0	0
			0	0
			0	0
			0	0
			0	0
			0	0
			0	0
			0	0
			0	0
			0	0
			0	0
			0	0
			0	0
			0	0
			0	0
			0	0
			0	0
			0	0
			0	0
			0	0
			0	0
			0	0
			0	0
			0	0
			0	0
			0	0
			0	0
			0	0
			0	0
			0	0
			0	0
			0	0
			0	0
			0	0
			0	0
			0	0
			0	0
			0	0
			0	0
			0	0
			0	0
			0	0
			0	0
			0	0
			0	0
			0	0
			0	0
			0	0
			0	0
			0	0
			0	0
			0	0
			0	0
			0	0
			0	0
			0	0
			0	0
			0	0
			0	0
			0	0
			0	0
			0	0
			0	0
			0	0
			0	0
			0	0
			0	0
			0	0
			0	0
			0	0
			0	0
			0	0
			0	0
			0	0
			0	0
			0	0
			0	0
			0	0
			0	0
			0	0
			0	0
			0	0
			0	0
			0	0
			0	0
			0	0
			0	0
			0	0
			0	0
			0	0
			0	0
			0	0
			0	0
			0	0
			0	0
			0	0
			0	0
			0	0
			0	0
			0	0
			0	0
			0	0
			0	0
			0	0
			0	0
			0	0
			0	0
			0	0
			0	0
			0	0
			0	0
			0	0
			0	0
			0	0
			0	0
			0	0
			0	0
			0	0
			0	0
			0	0
			0	0
			0	0
			0	0
			0	0
			0	0
			0	0
			0	0
			0	0
			0	0
			0	0
			0	0
			0	0
			0	0
			0	0
			0	0
			0	0
			0	0
			0	0
			0	0
			0	0
			0	0
			0	0
			0	0
			0	0
			0	0
			0	0
			0	0
			0	0
			0	0
			0	0
			0	0
			0	0
			0	0
			0	0
			0	0
			0	0
			0	0
			0	0
			0	0
			0	0
			0	0
			0	0
			0	0
			0	0
			0	0
			0	0
			0	0
			0	0
			0	0
			0	0
			0	0
			0	0
			0	0
			0	0
			0	0
			0	0
			0	0
			0	0
			0	0
			0	0
			0	0
			0	0
			0	0
			0	0
			0	0
			0	0
			0	0
			0	0
			0	0
			0	0
			0	0
			0	0
			0	0
			0	0
			0	0
			0	0
			0	0
			0	0
			0	0
			0	0
			0	0
			0	0
			0	0
			0	0
			0	0
			0	0
			0	0
			0	0
			0	0
			0	0
			0	0
			0	0
			0	0
			0	0
			0	0
			0	0
			0	0
			0	0
			0	0
			0	0
			0	0
			0	0
			0	0
			0	0
			0	0
			0	0
			0	0
			0	0
			0	0
			0	0
			0	0
			0	0
			0	0
			0	0
			0	0
			0	0
			0	0
			0	0
			0	0
			0	0
			0	0
			0	0
			0	0
			0	0
			0	0
			0	0
			0	0
			0	0
			0	0
			0	0
			0	0
			0	0
			0	0
			0	0
			0	0
			0	0
			0	0
			0	0
			0	0
			0	0
			0	0
			0	0
			0	0
			0	0
			0	0
			0	0
			0	0
			0	0
			0	0
			0	0
			0	0
			0	0
			0	0
			0	0
			0	0
			0	0
			0	0
			0	0
			0	0
			0	0
			0	0
			0	0
			0	0
			0	0
			0	0
			0	0
			0	0
			0	0
			0	0
			0	0
			0	0
			0	0
			0	0
			0	0
			0	0
			0	0
			0	0
			0	0
			0	0
			0	0
			0	0
			0	0
			0	0
			0	0
			0	0
			0	0
			0	0
			0	0
			0	0
			0	0
			0	0
			0	0
			0	0
			0	0
			0	0
			0	0
			0	0
			0	0
			0	0
			0	0
			0	0
			0	0
			0	0
			0	0
			0	0
			0	0
			0	0
			0	0
			0	0
			0	0
			0	0
			0	0
			0	0
			0	0
			0	0
			0	0
			0	0
			0	0
			0	0
			0	0
			0	0
			0	0
			0	0
			0	0
			0	0
			0	0
			0	0
			0	0
			0	0
			0	0
			0	0
			0	0
			0	0
			0	0
			0	0
			0	0
			0	0
			0	0
			0	0
			0	0
			0	0
			0	0
			0	0
			0	0
			0	0
			0	0
			0	0
			0	0
			0	0
			0	0
			0	0
			0	0
			0	0
			0	0
			0	0
			0	0
			0	0
			0	0
			0	0
			0	0
			0	0
			0	0
			0	0
			0	0
			0	0
			0	0
			0	0
			0	0
			0	0
			0	0
			0	0
			0	0
			0	0
			0	0
			0	0
			0	0
			0	0
			0	0
			0	0
			0	0
			0	0
			0	0
			0	0
			0	0
			0	0
			0	0
			0	0
			0	0
			0	0
			0	0
			0	0
			0	0
			0	0
			0	0
			0	0
			0	0
			0	0
			0	0
			0	0
			0	0
			0	0
			0	0
			0	0
			0	0
			0	0
			0	0
			0	0
			0	0
			0	0
			0	0
			0	0
			0	0
			0	0
			0	0
			0	0
			0	0
			0	0
			0	0
			0	0
			0	0
			0	0
			0	0
			0	0
			0	0
			0	0
			0	0
			0	0
			0	0
			0	0
			0	0
			0	0
			0	0
			0	0
			0	0
			0	0
			0	0
			0	0
			0	0
			0	0
			0	0
			0	0
			0	0
			0	0
			0	0
			0	0
			0	0
			0	0
			0	0
			0	0
			0	0
			0	0
			0	0
			0	0
			0	0
			0	0
			0	0
			0	0
			0	0
			0	0
			0	0
			0	0
			0	0
			0	0
			0	0
			0	0
			0	0
			0	0
			0	0
			0	0
			0	0
			0	0
			0	0
			0	0
			0	0
			0	0
			0	0
			0	0
			0	0
			0	0
			0	0
			0	0
			0	0
			0	0
			0	0
			0	0
			0	0
			0	0
			0	0
			0	0
			0	0
			0	0
			0	0
			0	0
			0	0
			0	0
			0	0
			0	0
			0	0
			0	0
			0	0
			0	0
			0	0
			0	0
			0	0
			0	0
			0	0
			0	0
			0	0
			0	0
			0	0
			0	0
			0	0
			0	0
			0	0
			0	0
			0	0
			0	0
			0	0
			0	0
			0	0
			0	0
			0	0
			0	0
			0	0
			0	0
			0	0
			0	0
			0	0
			0	0
			0	0
			0	0
			0	0
			0	0
			0	0
			0	0
			0	0
			0	0
			0	0
			0	0
			0	0
			0	0
			0	0
			0	0
			0	0
			0	0
			0	0
			0	0
			0	0
			0	0
			0	0
			0	0
			0	0
			0	0
			0	0
			0	0
			0	0
			0	0
			0	0
			0	0
			0	0
			0	0
			0	0
			0	0
			0	0
			0	0
			0	0
			0	0
			0	0
			0	0
			0	0
			0	0
			0	0
			0	0
			0	0
			0	0
			0	0
			0	0
			0	0
			0	0
			0	0
			0	0
			0	0
			0	0
			0	0
			0	0
			0	0
			0	0
			0	0
			0	0
			0	0
			0	0
			0	0
			0	0
			0	0
			0	0
			0	0
			0	0
			0	0
			0	0
			0	0
			0	0
			0	0
			0	0
			0	0
			0	0
			0	0
			0	0
			0	0
			0	0
			0	0
			0	0
			0	0
			0	0
			0	0
			0	0
			0	0
			0	0
			0	0
			0	0
			0	0
			0	0
			0	0
			0	0
			0	0
			0	0
			0	0
			0	0
			0	0
			0	0
			0	0
			0	0
			0	0
			0	0
			0	0
			0	0
			0	0
			0	0
			0	0
			0	0
			0	0
			0	0
			0	0
			0	0
			0	0
			0	0
			0	0
			0	0
			0	0
			0	0
			0	0
			0	0
			0	0
			0	0
			0	0
			0	0
			0	0
			0	0
			0	0
			0	0
			0	0
			0	0
			0	0
			0	0
			0	0
			0	0
			0	0
			0	0
			0	0
			0	0
			0	0
			0	0
			0	0
			0	0
			0	0
			0	0
			0	0
			0	0
			0	0
			0	0
			0	0
			0	0
			0	0
			0	0
			0	0
			0	0
			0	0
			0	0
			0	0
			0	0
			0	0
			0	0
			0	0
			0	0
			0	0
			0	0
			0	0
			0	0
			0	0
			0	0
			0	0
			0	0
			0	0
			0	0
			0	0
			0	0
			0	0
			0	0
			0	0
			0	0
			0	0
			0	0
			0	0
			0	0
			0	0
			0	0
			0	0
			0	0
			0	0
			0	0
			0	0
			0	0
			0	0
			0	0
			0	0
			0	0
			0	0
			0	0
			0	0
			0	0
			0	0
			0	0
			0	0
			0	0
			0	0
			0	0
			0	0
			0	0
			0	0
			0	0
			0	0
			0	0
			0	0
			0	0
			0	0
			0	0
			0	0
			0	0
			0	0
			0	0
			0	0
			0	0
			0	0
			0	0
			0	0
			0	0
			0	0
			0	0
			0	0
			0	0
			0	0
			0	0
			0	0
			0	0
			0	0
			0	0
			0	0
			0	0
			0	0
			0	0
			0	0
			0	0
			0	0
			0	0
			0	0
			0	0
			0	0
			0	0
			0	0
			0	0
			0	0
			0	0
			0	0
			0	0
			0	0
			0	0
			0	0
			0	0
			0	0
			0	0
			0	0
			0	0
			0	0
			0	0
			0	0
			0	0
			0	0
			0	0
			0	0
			0	0
			0	0
			0	0
			0	0
			0	0
			0	0
			0	0
			0	0
			0	0
			0	0
			0	0
			0	0
			0	0
			0	0
			0	0
			0	0
			0	0
			0	0
			0	0
			0	0
			0	0
			0	0
			0	0
			0	0
			0	0
			0	0
			0	0
			0	0
			0	0
			0	0
			0	0
			0	0
			0	0
			0	0
			0	0
			0	0
			0	0
			0	0
			0	0
			0	0
			0	0
			0	0
			0	0
			0	0
			0	0
			0	0
			0	0
			0	0
			0	0
			0	0
			0	0
			0	0
			0	0
			0	0
			0	0
			0	0
			0	0
			0	0
			0	0
			0	0
			0	0
			0	0
			0	0
			0	0
			0	0
			0	0
			0	0
			0	0
			0	0
			0	0
			0	0
			0	0
			0	0
			0	0
			0	0
			0	0
			0	0
			0	0
			0	0
			0	0
			0	0
			0	0
			0	0
			0	0
			0	0
			0	0
			0	0
			0	0
			0	0
			0	0
			0	0
			0	0
			0	0
			0	0
			0	0
			0	0
			0	0
			0	0
			0	0
			0	0
			0	0
			0	0
			0	0
			0	0
			0	0
			0	0
			0	0
			0	0
			0	0
			0	0
			0	0
			0	0
			0	0
			0	0
			0	0
			0	0
			0	0
			0	0
			0	0
			0	0
			0	0
			0	0
			0	0
			0	0
			0	0
			0	0
			0	0
			0	0
			0	0
			0	0
			0	0
			0	0
			0	0
			0	0
			0	0
			0	0
			0	0
			0	0
			0	0
			0	0
			0	0
			0	0
			0	0
			0	0
			0	0
			0	0
			0	0
			0	0
			0	0
			0	0
			0	0
			0	0
			0	0
			0	0
			0	0
			0	0
			0	0
			0	0
			0	0
			0	0
			0	0
			0	0
			0	0
			0	0
			0	0
			0	0
			0	0
			0	0
			0	0
			0	0
			0	0
			0	0
			0	0
			0	0
			0	0
			0	0
			0	0
			0	0
			0	0
			0	0
			0	0
			0	0
			0	0
			0	0
			0	0
			0	0
			0	0
			0	0
			0	0
			0	0
			0	0
			0	0
			0	0
			0	0
			0	0
			0	0
			0	0
			0	0
			0	0
			0	0
			0	0
			0	0
			0	0
			0	0
			0	0
			0	0
			0	0
			0	0
			0	0
			0	0
			0	0
			0	0
			0	0
			0	0
			0	0
			0	0
			0	0
			0	0
			0	0
			0	0
			0	0
			0	0
			0	0
			0	0
			0	0
			0	0
			0	0
			0	0
			0	0
			0	0
			0	0
			0	0
			0	0
			0	0
			0	0
			0	0
			0	0
			0	0
			0	0
			0	0
			0	0
			0	0
			0	0
			0	0
			0	0
			0	0
			0	0
			0	0
			0	0
			0	0
			0	0
			0	0
			0	0
			0	0
			0	0
			0	0
			0	0
			0	0
			0	0
			0	0
			0	0
			0	0
			0	0
			0	0
			0	0
			0	0
			0	0
			0	0
			0	0
			0	0
			0	0
			0	0
			0	0
			0	0
			0	0
			0	0
			0	0
			0	0
			0	0
			0	0
			0	0
			0	0
			0	0
			0	0
			0	0
			0	0
			0	0
			0	0
			0	0
			0	0
			0	0
			0	0
			0	0
			0	0
			0	0
			0	0
			0	0
			0	0
			0	0
			0	0
			0	0
			0	0
			0	0
			0	0
			0	0
			0	0
			0	0
			0	0
			0	0
			0	0
			0	0
			0	0
			0	0
			0	0
			0	0
			0	0
			0	0
			0	0
			0	0
			0	0
			0	0
			0	0
			0	0
			0	0
			0	0
			0	0
			0	0
			0	0
			0	0
			0	0
			0	0
			0	0
			0	0
			0	0
			0	0
			0	0
			0	0
			0	0
			0	0
			0	0
			0	0
			0	0
			0	0
			0	0
			0	0
			0	0
			0	0
			0	0
			0	0
			0	0
			0	0
			0	0
			0	0
			0	0
			0	0
			0	0
			0	0
			0	0
			0	0
			0	0
			0	0
			0	0
			0	0
			0	0
			0	0
			0	0
			0	0
			0	0
			0	0
			0	0
			0	0
			0	0
			0	0
			0	0
			0	0
			0	0
			0	0
			0	0
			0	0
			0	0
			0	0
			0	0
			0	0
			0	0
			0	0
			0	0
			0	0
			0	0
			0	0
			0	0
			0	0
			0	0
			0	0
			0	0
			0	0
			0	0
			0	0
			0	0
			0	0
			0	0
			0	0
			0	0
			0	0
			0	0
			0	0
			0	0
			0	0
			0	0
			0	0
			0	0
			0	0
			0	0
			0	0
			0	0
			0	0
			0	0
			0	0
			0	0
			0	0
			0	0
			0	0
			0	0
			0	0
			0	0
			0	0
			0	0
			0	0
			0	0
			0	0
			0	0
			0	0
			0	0
			0	0
			0	0
			0	0
			0	0
			0	0
			0	0
			0	0
			0	0
			0	0
			0	0
			0	0
			0	0
			0	0
			0	0
			0	0
			0	0
			0	0
			0	0
			0	0
			0	0
			0	0
			0	0
			0	0
			0	0
			0	0
			0	0
			0	0
			0	0
			0	0
			0	0
			0	0
			0	0
			0	0
			0	0
			0	0
			0	0
			0	0
			0	0
			0	0
			0	0
			0	0
			0	0
			0	0
			0	0
			0	0
			0	0
			0	0
			0	0
			0	0
			0	0
			0	0
			0	0
			0	0
			0	0
			0	0
			0	0
			0	0
			0	0
			0	0
			0	0
			0	0
			0	0
			0	0
			0	0
			0	0
			0	0
			0	0
			0	0
			0	0
			0	0
			0	0
			0	0
			0	0
			0	0
			0	0
			0	0
			0	0
			0	0
			0	0
			0	0
			0	0
			0	0
			0	0
			0	0
			0	0
			0	0
			0	0
			0	0
			0	0
			0	0
			0	0
			0	0
			0	0
			0	0
			0	0
			0	0
			0	0
			0	0
			0	0
			0	0
			0	0
			0	0
			0	0
			0	0
			0	0
			0	0
			0	0
			0	0
			0	0
			0	0
			0	0
			0	0
			0	0
			0	0
			0	0
			0	0
			0	0
			0	0
			0	0
			0	0
			0	0
			0	0
			0	0
			0	0
			0	0
			0	0
			0	0
			0	0
			0	0
			0	0
			0	0
			0	0
			0	0
			0	0
			0	0
			0	0
			0	0
			0	0
			0	0
			0	0
			0	0
			0	0
			0	0
			0	0
			0	0
			0	0
			0	0
			0	0
			0	0
			0	0
			0	0
			0	0
			0	0
			0	0
			0	0
			0	0
			0	0
			0	0
			0	0
			0	0
			0	0
			0	0
			0	0
			0	0
			0	0
			0	0
			0	0
			0	0
			0	0
			0	0
			0	0
			0	0
			0	0
			0	0
			0	0
			0	0
			0	0
			0	0
			0	0
			0	0
			0	0
			0	0
			0	0
			0	0
			0	0
			0	0
			0	0
			0	0
			0	0
			0	0
			0	0
			0	0
			0	0
			0	0
			0	0
			0	0
			0	0
			0	0
			0	0
			0	0
			0	0
			0	0
			0	0
			0	0
			0	0
			0	0
			0	0
			0	0
			0	0
			0	0
			0	0
			0	0
			0	0
			0	0
			0	0
			0	0
			0	0
			0	0
			0	0
			0	0
			0	0
			0	0
			0	0
			0	0
			0	0
			0	0
			0	0
			0	0
			0	0
			0	0
			0	0
			0	0
			0	0
			0	0
			0	0
			0	0
			0	0
			0	0
			0	0
			0	0
			0	0
			0	0
			0	0
			0	0
			0	0
			0	0
			0	0
			0	0
			0	0
			0	0
			0	0
			0	0
			0	0
			0	0
			0	0
			0	0
			0	0
			0	0
			0	0
			0	0
			0	0
			0	0
			0	0
			0	0
			0	0
			0	0
			0	0
			0	0
			0	0
			0	0
			0	0
			0	0
			0	0
			0	0
			0	0
			0	0
			0	0
			0	0
			0	0
			0	0
			0	0
			0	0
			0	0
			0	0
			0	0
			0	0
			0	0
			0	0
			0	0
			0	0
			0	0
			0	0
			0	0
			0	0
			0	0
			0	0
			0	0
			0	0
			0	0
			0	0
			0	0
			0	0
			0	0
			0	0
			0	0
			0	0
			0	0
			0	0
			0	0
			0	0
			0	0
			0	0
			0	0
			0	0
			0	0
			0	0
			0	0
			0	0
			0	0
			0	0
			0	0
			0	0
			0	0
			0	0
			0	0
			0	0
			0	0
			0	0
			0	0
			0	0
			0	0
			0	0
			0	0
			0	0
			0	0
			0	0
			0	0
			0	0
			0	0
			0	0
			0	0
			0	0
			0	0
			0	0
			0	0
			0	0
			0	0
			0	0
			0	0
			0	0
			0	0
			0	0
			0	0
			0	0
			0	0
			0	0
			0	0
			0	0
			0	0
			0	0
			0	0
			0	0
			0	0
			0	0
			0	0
			0	0
			0	0
			0	0
			0	0
			0	0
			0	0
			0	0
			0	0
			0	0
			0	0
			0	0
			0	0
			0	0
			0	0
			0	0
			0	0
			0	0
			0	0
			0	0
			0	0
			0	0
			0	0
			0	0
			0	0
			0	0
			0	0
			0	0
			0	0
			0	0
			0	0
			0	0
			0	0
			0	0
			0	0
			0	0
			0	0
			0	0
			0	0
			0	0
			0	0
			0	0
			0	0
			0	0
			0	0
			0	0
			0	0
			0	0
			0	0
			0	0
			0	0
			0	0
			0	0
			0	0
			0	0
			0	0
			0	0
			0	0
			0	0
			0	0
			0	0
			0	0
			0	0
			0	0
			0	0
			0	0
			0	0
			0	0
			0	0
			0	0
			0	0
			0	0
			0	0
			0	0
			0	0
			0	0
			0	0
			0	0
			0	0
			0	0
			0	0
			0	0
			0	0
			0	0
			0	0
			0	0
			0	0
			0	0
			0	0
			0	0
			0	0
			0	0
			0	0
			0	0
			0	0
			0	0
			0	0
			0	0
			0	0
			0	0
			0	0
			0	0
			0	0
			0	0
			0	0
			0	0
			0	0
			0	0
			0	0
			0	0
			0	0
			0	0
			0	0
			0	0
			0	0
			0	0
			0	0
			0	0
			0	0
			0	0
			0	0
			0	0
			0	0
			0	0
			0	0
			0	0
			0	0
			0	0
			0	0
			0	0
			0	0
			0	0
			0	0
			0	0
			0	0
			0	0
			0	0
			0	0
			0	0
			0	0
			0	0
			0	0
			0	0
			0	0
			0	0
			0	0
			0	0
			0	0
			0	0
			0	0
			0	0
			0	0
			0	0
			0	0
			0	0
			0	0
			0	0
			0	0
			0	0
			0	0
			0	0
			0	0
			0	0
			0	0
			0	0
			0	0
			0	0
			0	0
			0	0
			0	0
			0	0
			0	0
			0	0
			0	0
			0	0
			0	0
			0	0
			0	0
			0	0
			0	0
			0	0
			0	0
			0	0
			0	0
			0	0
			0	0
			0	0
			0	0
			0	0
			0	0
			0	0
			0	0
			0	0
			0	0
			0	0
			0	0
			0	0
			0	0
			0	0
			0	0
			0	0
			0	0
			0	0
			0	0
			0	0
			0	0
			0	0
			0	0
			0	0
			0	0
			0	0
			0	0
			0	0
			0	0
			0	0
			0	0
			0	0
			0	0
			0	0
			0	0
			0	0
			0	0
			0	0
			0	0
			0	0
			0	0
			0	0
			0	0
			0	0
			0	0
			0	0
			0	0
			0	0
			0	0
			0	0
			0	0
			0	0
			0	0
			0	0
			0	0
			0	0
			0	0
			0	0
			0	0
			0	0
			0	0
			0	0
			0	0
			0	0
			0	0
			0	0
			0	0
			0	0
			0	0
			0	0
			0	0
			0	0
			0	0
			0	0
			0	0
			0	0
			0	0
			0	0
			0	0
			0	0
			0	0
			0	0
			0	0
			0	0
			0	0
			0	0
			0	0
			0	0
			0	0
			0	0
			0	0
			0	0
			0	0
			0	0
			0	0
			0	0
			0	0
			0	0
			0	0
			0	0
			0	0
			0	0
			0	0
			0	0
			0	0
			0	0
			0	0
			0	0
			0	0
			0	0
			0	0
			0	0
			0	0
			0	0
			0	0
			0	0
			0	0
			0	0
			0	0
			0	0
			0	0
			0	0
			0	0
			0	0
			0	0
			0	0
			0	0
			0	0
			0	0
			0	0
			0	0
			0	0
			0	0
			0	0
			0	0
			0	0
			0	0
			0	0
			0	0
			0	0
			0	0
			0	0
			0	0
			0	0
			0	0
			0	0
			0	0
			0	0
			0	0
			0	0
			0	0
			0	0
			0	0
			0	0
			0	0
			0	0
			0	0
			0	0
			0	0
			0	0
			0	0
			0	0
			0	0
			0	0
			0	0
			0	0
			0	0
			0	0
			0	0
			0	0
			0	0
			0	0
			0	0
			0	0
			0	0
			0	0
			0	0
			0	0
			0	0
			0	0
			0	0
			0	0
			0	0
			0	0
			0	0
			0	0
			0	0
			0	0
			0	0
			0	0
			0	0
			0	0
			0	0
			0	0
			0	0
			0	0
			0	0
			0	0
			0	0
			0	0
			0	0
			0	0
			0	0
			0	0
			0	0
			0	0
			0	0
			0	0
			0	0
			0	0
			0	0
			0	0
			0	0
			0	0
			0	0
			0	0
			0	0
			0	0
			0	0
			0	0
			0	0
			0	0
			0	0
			0	0
			0	0
			0	0
			0	0
			0	0
			0	0
			0	0
			0	0
			0	0
			0	0
			0	0
			0	0
			0	0
			0	0
			0	0
			0	0
			0	0
			0	0
			0	0
			0	0
			0	0
			0	0
			0	0
			0	0
			0	0
			0	0
			0	0
			0	0
			0	0
			0	0
			0	0
			0	0
			0	0
			0	0
			0	0
			0	0
			0	0
			0	0
			0	0
			0	0
			0	0
			0	0
			0	0
			0	0
			0	0
			0	0
			0	0
			0	0
			0	0
			0	0
			0	0
			0	0
			0	0
			0	0
			0	0
			0	0
			0	0
			0	0
			0	0
			0	0
			0	0
			0	0
			0	0
			0	0
			0	0
			0	0
			0	0
			0	0
			0	0
			0	0
			0	0
			0	0
			0	0
			0	0
			0	0
			0	0
			0	0
			0	0
			0	0
			0	0
			0	0
			0	0
			0	0
			0	0
			0	0
			0	0
			0	0
			0	0
			0	0
			0	0
			0	0
			0	0
			0	0
			0	0
			0	0
			0	0
			0	0
			0	0
			0	0
			0	0
			0	0
			0	0
			0	0
			0	0
			0	0
			0	0
			0	0
			0	0
			0	0
			0	0
			0	0
			0	0
			0	0
			0	0
			0	0
			0	0
			0	0
			0	0
			0	0
			0	0
			0	0
			0	0
			0	0
			0	0
			0	0
			0	0
			0	0
			0	0
			0	0
			0	0
			0	0
			0	0
			0	0
			0	0
			0	0
			0	0
			0	0
			0	0
			0	0
			0	0
			0	0
			0	0
			0	0
			0	0
			0	0
			0	0
			0	0
			0	0
			0	0
			0	0
			0	0
			0	0
			0	0
			0	0
			0	0
			0	0
			0	0
			0	0
			0	0
			0	0
			0	0
			0	0
			0	0
			0	0
			0	0
			0	0
			0	0
			0	0
			0	0
			0	0
			0	0
			0	0
			0	0
			0	0
			0	0
			0	0
			0	0
			0	0
			0	0
			0	0
			0	0
			0	0
			0	0
			0	0
			0	0
			0	0
			0	0
			0	0
			0	0
			0	0
			0	0
			0	0
			0	0
			0	0
			0	0
			0	0
			0	0
			0	0
			0	0
			0	0
			0	0
			0	0
			0	0
			0	0
			0	0
			0	0
			0	0
			0	0
			0	0
			0	0
			0	0
			0	0
			0	0
			0	0
			0	0
			0	0
			0	0
			0	0
			0	0
			0	0
			0	0
			0	0
			0	0
			0	0
			0	0
			0	0
			0	0
			0	0
			0	0
			0	0
			0	0
			0	0
			0	0
			0	0
			0	0
			0	0
			0	0
			0	0
			0	0
			0	0
			0	0
			0	0
			0	0
			0	0
			0	0
			0	0
			0	0
			0	0
			0	0
			0	0
			0	0
			0	0
			0	0
			0	0
			0	0
			0	0
			0	0
			0	0
			0	0
			0	0
			0	0
			0	0
			0	0
			0	0
			0	0
			0	0
			0	0
			0	0
			0	0
			0	0
			0	0
			0	0
			0	0
			0	0
			0	0
			0	0
			0	0
			0	0
			0	0
			0	0
			0	0
			0	0
			0	0
			0	0
			0	0
			0	0
			0	0
			0	0
			0	0
			0	0
			0	0
			0	0
			0	0
			0	0
			0	0
			0	0
			0	0
			0	0
			0	0
			0	0
			0	0
			0	0
			0	0
			0	0
			0	0
			0	0
			0	0
			0	0
			0	0
			0	0
			0	0
			0	0
			0	0
			0	0
			0	0
			0	0
			0	0
			0	0
			0	0
			0	0
			0	0
			0	0
			0	0
			0	0
			0	0
			0	0
			0	0
			0	0
			0	0
			0	0
			0	0
			0	0
			0	0
			0	0
			0	0
			0	0
			0	0
			0	0
			0	0
			0	0
			0	0
			0	0
			0	0
			0	0
			0	0
			0	0
			0	0
			0	0
			0	0
			0	0
			0	0
			0	0
			0	0
			0	0
			0	0
			0	0
			0	0
			0	0
			0	0
			0	0
			0	0
			0	0
			0	0
			0	0
			0	0
			0	0
			0	0
			0	0
			0	0
			0	0
			0	0
			0	0
			0	0
			0	0
			0	0
			0	0
			0	0
			0	0
			0	0
			0	0
			0	0
			0	0
			0	0
			0	0
			0	0
			0	0
			0	0
			0	0
			0	0
			0	0
			0	0
			0	0
			0	0
			0	0
			0	0
			0	0
			0	0
			0	0
			0	0
			0	0
			0	0
			0	0
			0	0
			0	0
			0	0
			0	0
			0	0
			0	0
			0	0
			0	0
			0	0
			0	0
			0	0
			0	0
			0	0
			0	0
			0	0
			0	0
			0	0
			0	0
			0	0
			0	0
			0	0
			0	0
			0	0
			0	0
			0	0
			0	0
			0	0
			0	0
			0	0
			0	0
			0	0
			0	0
			0	0
			0	0
			0	0
			0	0
			0	0
			0	0
			0	0
			0	0
			0	0
			0	0
			0	0
			0	0
			0	0
			0	0
			0	0
			0	0
			0	0
			0	0
			0	0
			0	0
			0	0
			0	0
			0	0
			0	0
			0	0
			0	0
			0	0
			0	0
			0	0
			0	0
			0	0
			0	0
			0	0
			0	0
			0	0
			0	0
			0	0
			0	0
			0	0
			0	0
			0	0
			0	0
			0	0
			0	0
			0	0
			0	0
			0	0
			0	0
			0	0
			0	0
			0	0
			0	0
			0	0
			0	0
			0	0
			0	0
			0	0
			0	0
			0	0
			0	0
			0	0
			0	0
			0	0
			0	0
			0	0
			0	0
			0	0
			0	0
			0	0
			0	0
			0	0
			0	0
			0	0
			0	0
			0	0
			0	0
			0	0
			0	0
			0	0
			0	0
			0	0
			0	0
			0	0
			0	0
			0	0
			0	0
			0	0
			0	0
			0	0
			0	0
			0	0
			0	0
			0	0
			0	0
			0	0
			0	0
			0	0
			0	0
			0	0
			0	0
			0	0
			0	0
			0	0
			0	0
			0	0
			0	0
			0	0
			0	0
			0	0
			0	0
			0	0
			0	0
			0	0
			0	0
			0	0
			0	0
			0	0
			0	0
			0	0
			0	0
			0	0
			0	0
			0	0
			0	0
			0	0
			0	0
			0	0
			0	0
			0	0
			0	0
			0	0
			0	0
			0	0
			0	0
			0	0
			0	0
			0	0
			0	0
			0	0
			0	0
			0	0
			0	0
			0	0
			0	0
			0	0
			0	0
			0	0
			0	0
			0	0
			0	0
			0	0
			0	0
			0	0
			0	0
			0	0
			0	0
			0	0
			0	0
			0	0
			0	0
			0	0
			0	0
			0	0
			0	0
			0	0
			0	0
			0	0
			0	0
			0	0
			0	0
			0	0
			0	0
			0	0
			0	0
			0	0
			0	0
			0	0
			0	0
			0	0
			0	0
			0	0
			0	0
			0	0
			0	0
			0	0
			0	0
			0	0
			0	0
			0	0
			0	0
			0	0
			0	0
			0	0
			0	0
			0	0
			0	0
			0	0
			0	0
			0	0
			0	0
			0	0
			0	0
			0	0
			0	0
			0	0
			0	0
			0	0
			0	0
			0	0
			0	0
			0	0
			0	0
			0	0
			0	0
			0	0
			0	0
			0	0
			0	0
			0	0
			0	0
			0	0
			0	0
			0	0
			0	0
			0	0
			0	0
			0	0
			0	0
			0	0
			0	0
			0	0
			0	0
			0	0
			0	0
			0	0
			0	0
			0	0
			0	0
			0	0
			0	0
			0	0
			0	0
			0	0
			0	0
			0	0
			0	0
			0	0
			0	0
			0	0
			0	0
			0	0
			0	0
			0	0
			0	0
			0	0
			0	0
			0	0
			0	0
			0	0
			0	0
			0	0
			0	0
			0	0
			0	0
			0	0
			0	0
			0	0
			0	0
			0	0
			0	0
			0	0
			0	0
			0	0
			0	0
			0	0
			0	0
			0	0
			0	0
			0	0
			0	0
			0	0
			0	0
			0	0
			0	0
			0	0
			0	0
			0	0
			0	0
			0	0
			0	0
			0	0
			0	0
			0	0
			0	0
			0	0
			0	0
			0	0
			0	0
			0	0
			0	0
			0	0
			0	0
			0	0
			0	0
			0	0
			0	0
			0	0
			0	0
			0	0
			0	0
			0	0
			0	0
			0	0
			0	0
			0	0
			0	0
			0	0
			0	0
			0	0
			0	0
			0	0
			0	0
			0	0
			0	0
			0	0
			0	0
			0	0
			0	0
			0	0
			0	0
			0	0
			0	0
			0	0
			0	0
			0	0
			0	0
			0	0
			0	0
			0	0
			0	0
			0	0
			0	0
			0	0
			0	0
			0	0
			0	0
			0	0
			0	0
			0	0
			0	0
			0	0
			0	0
			0	0
			0	0
			0	0
			0	0
			0	0
			0	0
			0	0
			0	0
			0	0
			0	0
			0	0
			0	0
			0	0
			0	0
			0	0
			0	0
			0	0
			0	0
			0	0
			0	0
			0	0
			0	0
			0	0
			0	0
			0	0
			0	0
			0	0
			0	0
			0	0
			0	0
			0	0
			0	0
			0	0
			0	0
			0	0
			0	0
			0	0
			0	0
			0	0
			0	0
			0	0
			0	0
			0	0
			0	0
			0	0
			0	0
			0	0
			0	0
			0	0
			0	0
			0	0
			0	0
			0	0
			0	0
			0	0
			0	0
			0	0
			0	0
			0	0
			0	0
			0	0
			0	0
			0	0
			0	0
			0	0
			0	0
			0	0
			0	0
			0	0
			0	0
			0	0
			0	0
			0	0
			0	0
			0	0
			0	0
			0	0
			0	0
			0	0
			0	0
			0	0
			0	0
			0	0
			0	0
			0	0
			0	0
			0	0
			0	0
			0	0
			0	0
			0	0
			0	0
			0	0
			0	0
			0	0
			0	0
			0	0
			0	0
			0	0
			0	0
			0	0
			0	0
			0	0
			0	0
			0	0
			0	0
			0	0
			0	0
			0	0
			0	0
			0	0
			0	0
			0	0
			0	0
			0	0
			0	0
			0	0
			0	0
			0	0
			0	0
			0	0
			0	0
			0	0
			0	0
			0	0
			0	0
			0	0
			0	0
			0	0
			0	0
			0	0
			0	0
			0	0
			0	0
			0	0
			0	0
			0	0
			0	0
			0	0
			0	0
			0	0
			0	0
			0	0
			0	0
			0	0
			0	0
			0	0
			0	0
			0	0
			0	0
			0	0
			0	0
			0	0
			0	0
			0	0
			0	0
			0	0
			0	0
			0	0
			0	0
			0	0
			0	0
			0	0
			0	0
			0	0
			0	0
			0	0
			0	0
			0	0
			0	0
			0	0
			0	0
			0	0
			0	0
			0	0
			0	0
			0	0
			0	0
			0	0
			0	0
			0	0
			0	0
			0	0
			0	0
			0	0
			0	0
			0	0
			0	0
			0	0
			0	0
			0	0
			0	0
			0	0
			0	0
			0	0
			0	0
			0	0
			0	0
			0	0
			0	0
			0	0
			0	0
			0	0
			0	0
			0	0
			0	0
			0	0
			0	0
			0	0
			0	0
			0	0
			0	0
			0	0
			0	0
			0	0
			0	0
			0	0
			0	0
			0	0
			0	0
			0	0
			0	0
			0	0
			0	0
			0	0
			0	0
			0	0
			0	0
			0	0
			0	0
			0	0
			0	0
			0	0
			0	0
			0	0
			0	0
			0	0
			0	0
			0	0
			0	0
			0	0
			0	0
			0	0
			0	0
			0	0
			0	0
			0	0
			0	0
			0	0
			0	0
			0	0
			0	0
			0	0
			0	0
			0	0
			0	0
			0	0
			0	0
			0	0
			0	0
			0	0
			0	0
			0	0
			0	0
			0	0
			0	0
			0	0
			0	0
			0	0
			0	0
			0	0
			0	0
			0	0
			0	0
			0	0
			0	0
			0	0
			0	0
			0	0
			0	0
			0	0
			0	0
			0	0
			0	0
			0	0
			0	0
			0	0
			0	0
			0	0
			0	0
			0	0
			0	0
			0	0
			0	0
			0	0
			0	0
			0	0
			0	0
			0	0
			0	0
			0	0
			0	0
			0	0
			0	0
			0	0
			0	0
			0	0
			0	0
			0	0
			0	0
			0	0
			0	0
			0	0
			0	0
			0	0
			0	0
			0	0
			0	0
			0	0
			0	0
			0	0
			0	0
			0	0
			0	0
			0	0
			0	0
			0	0
			0	0
			0	0
			0	0
			0	0
			0	0
			0	0
			0	0
			0	0
			0	0
			0	0
			0	0
			0	0
			0	0
			0	0
			0	0
			0	0
			0	0
			0	0
			0	0
			0	0
			0	0
			0	0
			0	0
			0	0
			0	0
			0	0
			0	0
			0	0
			0	0
			0	0
			0	0
			0	0
			0	0
			0	0
			0	0
			0	0
			0	0
			0	0
			0	0
			0	0
			0	0
			0	0
			0	0
			0	0
			0	0
			0	0
			0	0
			0	0
			0	0
			0	0
			0	0
			0	0
			0	0
			0	0
			0	0
			0	0
			0	0
			0	0
			0	0
			0	0
			0	0
			0	0
			0	0
			0	0
			0	0
			0	0
			0	0
			0	0
			0	0
			0	0
			0	0
			0	0
			0	0
			0	0
			0	0
			0	0
			0	0
			0	0
			0	0
			0	0
			0	0
			0	0
			0	0
			0	0
			0	0
			0	0
			0	0
			0	0
			0	0
			0	0
			0	0
			0	0
			0	0
			0	0
			0	0
			0	0
			0	0
			0	0
			0	0
			0	0
			0	0
			0	0
			0	0
			0	0
			0	0
			0	0
			0	0
			0	0
			0	0
			0	0
			0	0
			0	0
			0	0
			0	0
			0	0
			0	0
			0	0
			0	0
			0	0
			0	0
			0	0
			0	0
			0	0
			0	0
			0	0
			0	0
			0	0
			0	0
			0	0
			0	0
			0	0
			0	0
			0	0
			0	0
			0	0
			0	0
			0	0
			0	0
			0	0
			0	0
			0	0
			0	0
			0	0
			0	0
			0	0
			0	0
			0	0
			0	0
			0	0
			0	0
			0	0
			0	0
			0	0
			0	0
			0	0
			0	0
			0	0
			0	0
			0	0
			0	0
			0	0
			0	0
			0	0
			0	0
			0	0
			0	0
			0	0
			0	0
			0	0
			0	0
			0	0
			0	0
			0	0
			0	0
			0	0
			0	0
			0	0
			0	0
			0	0
			0	0
			0	0
			0	0
			0	0
			0	0
			0	0
			0	0
			0	0
			0	0
			0	0
			0	0
			0	0
			0	0
			0	0
			0	0
			0	0
			0	0
			0	0
			0	0
			0	0
			0	0
			0	0
			0	0
			0	0
			0	0
			0	0
			0	0
			0	0
			0	0
			0	0
			0	0
			0	0
			0	0
			0	0
			0	0
			0	0
			0	0
			0	0
			0	0
			0	0
			0	0
			0	0
			0	0
			0	0
			0	0
			0	0
			0	0
			0	0
			0	0
			0	0
			0	0
			0	0
			0	0
			0	0
			0	0
			0	0
			0	0
			0	0
			0	0
			0	0
			0	0
			0	0
			0	0
			0	0
			0	0
			0	0
			0	0
			0	0
			0	0
			0	0
			0	0
			0	0
			0	0
			0	0
			0	0
			0	0
			0	0
			0	0
			0	0
			0	0
			0	0
			0	0
			0	0
			0	0
			0	0
			0	0
			0	0
			0	0
			0	0
			0	0
			0	0
			0	0
			0	0
			0	0
			0	0
			0	0
			0	0
			0	0
			0	0
			0	0
			0	0
			0	0
			0	0
			0	0
			0	0
			0	0
			0	0
			0	0
			0	0
			0	0
			0	0
			0	0
			0	0
			0	0
			0	0
			0	0
			0	0
			0	0
			0	0
			0	0
			0	0
			0	0
			0	0
			0	0
			0	0
			0	0
			0	0
			0	0
			0	0
			0	0
			0	0
			0	0
			0	0
			0	0
			0	0
			0	0
			0	0
			0	0
			0	0
			0	0
			0	0
			0	0
			0	0
			0	0
			0	0
			0	0
			0	0
			0	0
			0	0
			0	0
			0	0
			0	0
			0	0
			0	0
			0	0
			0	0
			0	0
			0	0
			0	0
			0	0
			0	0
			0	0
			0	0
			0	0
			0	0
			0	0
			0	0
			0	0
			0	0
			0	0
			0	0
			0	0
			0	0
			0	0
			0	0
			0	0
			0	0
			0	0
			0	0
			0	0
			0	0
			0	0
			0	0
			0	0
			0	0
			0	0
			0	0
			0	0
			0	0
			0	0
			0	0
			0	0
			0	0
			0	0
			0	0
			0	0
			0	0
			0	0
			0	0
			0	0
			0	0
			0	0
			0	0
			0	0
			0	0
			0	0
			0	0
			0	0
			0	0
			0	0
			0	0
			0	0
			0	0
			0	0
			0	0
			0	0
			0	0
			0	0
			0	0
			0	0
			0	0
			0	0
			0	0
			0	0
			0	0
			0	0
			0	0
			0	0
			0	0
			0	0
			0	0
			0	0
			0	0
			0	0
			0	0
			0	0
			0	0
			0	0
			0	0
			0	0
			0	0
			0	0
			0	0
			0	0
			0	0
			0	0
			0	0
			0	0
			0	0
			0	0
			0	0
			0	0
			0	0
			0	0
			0	0
			0	0
			0	0
			0	0
			0	0
			0	0
			0	0
			0	0
			0	0
			0	0
			0	0
			0	0
			0	0
			0	0
			0	0
			0	0
			0	0
			0	0
			0	0
			0	0
			0	0
			0	0
			0	0
			0	0
			0	0
			0	0
			0	0
			0	0
			0	0
			0	0
			0	0
			0	0
			0	0
			0	0
			0	0
			0	0
			0	0
			0	0
			0	0
			0	0
			0	0
			0	0
			0	0
			0	0
			0	0
			0	0
			0	0
			0	0
			0	0
			0	0
			0	0
			0	0
			0	0
			0	0
			0	0
			0	0
			0	0
			0	0
			0	0
			0	0
			0	0
			0	0
			0	0
			0	0
			0	0
			0	0
			0	0
			0	0
			0	0
			0	0
			0	0
			0	0
			0	0
			0	0
			0	0
			0	0
			0	0
			0	0
			0	0
			0	0
			0	0
			0	0
			0	0
			0	0
			0	0
			0	0
			0	0
			0	0
			0	0
			0	0
			0	0
			0	0
			0	0
			0	0
			0	0
			0	0
			0	0
			0	0
			0	0
			0	0
			0	0
			0	0
			0	0
			0	0
			0	0
			0	0
			0	0
			0	0
			0	0
			0	0
			0	0
			0	0
			0	0
			0	0
			0	0
			0	0
			0	0
			0	0
			0	0
			0	0
			0	0
			0	0
			0	0
			0	0
			0	0
			0	0
			0	0
			0	0
			0	0
			0	0
			0	0
			0	0
			0	0
			0	0
			0	0
			0	0
			0	0
			0	0
			0	0
			0	0
			0	0
			0	0
			0	0
			0	0
			0	0
			0	0
			0	0
			0	0
			0	0
			0	0
			0	0
			0	0
			0	0
			0	0
			0	0
			0	0
			0	0
			0	0
			0	0
			0	0
			0	0
			0	0
			0	0
			0	0
			0	0
			0	0
			0	0
			0	0
			0	0
			0	0
			0	0
			0	0
			0	0
			0	0
			0	0
			0	0
			0	0
			0	0
			0	0
			0	0
			0	0
			0	0
			0	0
			0	0
			0	0
			0	0
			0	0
			0	0
			0	0
			0	0
			0	0
			0	0
			0	0
			0	0
			0	0
			0	0
			0	0
			0	0
			0	0
			0	0
			0	0
			0	0
			0	0
			0	0
			0	0
			0	0
			0	0
			0	0
			0	0
			0	0
			0	0
			0	0
			0	0
			0	0
			0	0
			0	0
			0	0
			0	0
			0	0
			0	0
			0	0
			0	0
			0	0
			0	0
			0	0
			0	0
			0	0
			0	0
			0	0
			0	0
			0	0
			0	0
			0	0
			0	0
			0	0
			0	0
			0	0
			0	0
			0	0
			0	0
			0	0
			0	0
			0	0
			0	0
			0	0
			0	0
			0	0
			0	0
			0	0
			0	0
			0	0
			0	0
			0	0
			0	0
			0	0
			0	0
			0	0
			0	0
			0	0
			0	0
			0	0
			0	0
			0	0
			0	0
			0	0
			0	0
			0	0
			0	0
			0	0
			0	0
			0	0
			0	0
			0	0
			0	0
			0	0
			0	0
			0	0
			0	0
			0	0
			0	0
			0	0
			0	0
			0	0
			0	0
			0	0
			0	0
			0	0
			0	0
			0	0
			0	0
			0	0
			0	0
			0	0
			0	0
			0	0
			0	0
			0	0
			0	0
			0	0
			0	0
			0	0
			0	0
			0	0
			0	0
			0	0
			0	0
			0	0
			0	0
			0	0
			0	0
			0	0
			0	0
			0	0
			0	0
			0	0
			0	0
			0	0
			0	0
			0	0
			0	0
			0	0
			0	0
			0	0
			0	0
			0	0
			0	0
			0	0
			0	0
			0	0
			0	0
			0	0
			0	0
			0	0
			0	0
			0	0
			0	0
			0	0
			0	0
			0	0
			0	0
			0	0
			0	0
			0	0
			0	0
			0	0
			0	0
			0	0
			0	0
			0	0
			0	0
			0	0
			0	0
			0	0
			0	0
			0	0
			0	0
			0	0
			0	0
			0	0
			0	0
			0	0
			0	0
			0	0
			0	0
			0	0
			0	0
			0	0
			0	0
			0	0
			0	0
			0	0
			0	0
			0	0
			0	0
			0	0
			0	0
			0	0
			0	0
			0	0
			0	0
			0	0
			0	0
			0	0
			0	0
			0	0
			0	0
			0	0
			0	0
			0	0
			0	0
			0	0
			0	0
			0	0
			0	0
			0	0
			0	0
			0	0
			0	0
			0	0
			0	0
			0	0
			0	0
			0	0
			0	0
			0	0
			0	0
			0	0
			0	0
			0	0
			0	0
			0	0
			0	0
			0	0
			0	0
			0	0
			0	0
			0	0
			0	0
			0	0
			0	0
			0	0
			0	0
			0	0
			0	0
			0	0
			0	0
			0	0
			0	0
			0	0
			0	0
			0	0
			0	0
			0	0
			0	0
			0	0
			0	0
			0	0
			0	0
			0	0
			0	0
			0	0
			0	0
			0	0
			0	0
			0	0
			0	0
			0	0
			0	0
			0	0
			0	0
			0	0
			0	0
			0	0
			0	0
			0	0
			0	0
			0	0
			0	0
			0	0
			0	0
			0	0
			0	0
			0	0
			0	0
			0	0
			0	0
			0	0
			0	0
			0	0
			0	0
			0	0
			0	0
			0	0
			0	0
			0	0
			0	0
			0	0
			0	0
			0	0
			0	0
			0	0
			0	0
			0	0
			0	0
			0	0
			0	0
			0	0
			0	0
			0	0
			0	0
			0	0
			0	0
			0	0
			0	0
			0	0
			0	0
			0	0
			0	0
			0	0
			0	0
			0	0
			0	0
			0	0
			0	0
			0	0
			0	0
			0	0
			0	0
			0	0
			0	0
			0	0
			0	0
			0	0
			0	0
			0	0
			0	0
			0	0
			0	0
			0	0
			0	0
			0	0
			0	0
			0	0
			0	0
			0	0
			0	0
			0	0
			0	0
			0	0
			0	0
			0	0
			0	0
			0	0
			0	0
			0	0
			0	0
			0	0
			0	0
			0	0
			0	0
			0	0
			0	0
			0	0
			0	0
			0	0
			0	0
			0	0
			0	0
			0	0
			0	0
			0	0
			0	0
			0	0
			0	0
			0	0
			0	0
			0	0
			0	0
			0	0
			0	0
			0	0
			0	0
			0	0
			0	0
			0	0
			0	0
			0	0
			0	0
			0	0
			0	0
			0	0
			0	0
			0	0
			0	0
			0	0
			0	0
			0	0
			0	0
			0	0
			0	0
			0	0
			0	0
			0	0
			0	0
			0	0
			0	0
			0	0
			0	0
			0	0
			0	0
			0	0
			0	0
			0	0
			0	0
			0	0
			0	0
			0	0
			0	0
			0	0
			0	0
			0	0
			0	0
			0	0
			0	0
			0	0
			0	0
			0	0
			0	0
			0	0
			0	0
			0	0
			0	0
			0	0
			0	0
			0	0
			0	0
			0	0
			0	0
			0	0
			0	0
			0	0
			0	0
			0	0
			0	0
			0	0
			0	0
			0	0
			0	0
			0	0
			0	0
			0	0
			0	0
			0	0
			0	0
			0	0
			0	0
			0	0
			0	0
			0	0
			0	0
			0	0
			0	0
			0	0
			0	0
			0	0
			0	0
			0	0
			0	0
			0	0
			0	0
			0	0
			0	0
			0	0
			0	0
			0	0
			0	0
			0	0
			0	0
			0	0
			0	0
			0	0
			0	0
			0	0
			0	0
			0	0
			0	0
			0	0
			0	0
			0	0
			0	0
			0	0
			0	0
			0	0
			0	0
			0	0
			0	0
			0	0
			0	0
			0	0
			0	0
			0	0
			0	0
			0	0
			0	0
			0	0
			0	0
			0	0
			0	0
			0	0
			0	0
			0	0
			0	0
			0	0
			0	0
			0	0
			0	0
			0	0
			0	0
			0	0
			0	0
			0	0
			0	0
			0	0
			0	0
			0	0
			0	0
			0	0
			0	0
			0	0
			0	0
			0	0
			0	0
			0	0
			0	0
			0	0
			0	0
			0	0
			0	0
			0	0
			0	0
			0	0
			0	0
			0	0
			0	0
			0	0
			0	0
			0	0
			0	0
			0	0
			0	0
			0	0
			0	0
			0	0
			0	0
			0	0
			0	0
			0	0
			0	0
			0	0
			0	0
			0	0
			0	0
			0	0
			0	0
			0	0
			0	0
			0	0
			0	0
			0	0
			0	0
			0	0
			0	0
			0	0
			0	0
			0	0
			0	0
			0	0
			0	0
			0	0
			0	0
			0	0
			0	0
			0	0
			0	0
			0	0
			0	0
			0	0
			0	0
			0	0
			0	0
			0	0
			0	0
			0	0
			0	0
			0	0
			0	0
			0	0
			0	0
			0	0
			0	0
			0	0
			0	0
			0	0
			0	0
			0	0
			0	0
			0	0
			0	0
			0	0
			0	0
			0	0
			0	0
			0	0
			0	0
			0	0
			0	0
			0	0
			0	0
			0	0
			0	0
			0	0
			0	0
			0	0
			0	0
			0	0
			0	0
			0	0
			0	0
			0	0
			0	0
			0	0
			0	0
			0	0
			0	0
			0	0
			0	0
			0	0
			0	0
			0	0
			0	0
			0	0
			0	0
			0	0
			0	0
			0	0
			0	0
			0	0
			0	0
			0	0
			0	0
			0	0
			0	0
			0	0
			0	0
			0	0
			0	0
			0	0
			0	0
			0	0
			0	0
			0	0
			0	0
			0	0
			0	0
			0	0
			0	0
			0	0
			0	0
			0	0
			0	0
			0	0
			0	0
			0	0
			0	0
			0	0
			0	0
			0	0
			0	0
			0	0
			0	0
			0	0
			0	0
			0	0
			0	0
			0	0
			0	0
			0	0
			0	0
			0	0
			0	0
			0	0
			0	0
			0	0
			0	0
			0	0
			0	0
			0	0
			0	0
			0	0
			0	0
			0	0
			0	0
			0	0
			0	0
			0	0
			0	0
			0	0
			0	0
			0	0
			0	0
			0	0
			0	0
			0	0
			0	0
			0	0
			0	0
			0	0
			0	0
			0	0
			0	0
			0	0
			0	0
			0	0
			0	0
			0	0
			0	0
			0	0
			0	0
			0	0
			0	0
			0	0
			0	0
			0	0
			0	0
			0	0
			0	0
			0	0
			0	0
			0	0
			0	0
			0	0
			0	0
			0	0
			0	0
			0	0
			0	0
			0	0
			0	0
			0	0
			0	0
			0	0
			0	0
			0	0
			0	0
			0	0
			0	0
			0	0
			0	0
			0	0
			0	0
			0	0
			0	0
			0	0
			0	0
			0	0
			0	0
			0	0
			0	0
			0	0
			0	0
			0	0
			0	0
			0	0
			0	0
			0	0
			0	0
			0	0
			0	0
			0	0
			0	0
			0	0
			0	0
			0	0
			0	0
			0	0
			0	0
			0	0
			0	0
			0	0
			0	0
			0	0
			0	0
			0	0
			0	0
			0	0
			0	0
			0	0
			0	0
			0	0
			0	0
			0	0
			0	0
			0	0
			0	0
			0	0
			0	0
			0	0
			0	0
			0	0
			0	0
			0	0
			0	0
			0	0
			0	0
			0	0
			0	0
			0	0
			0	0
			0	0
			0	0
			0	0
			0	0
			0	0
			0	0
			0	0
			0	0
			0	0
			0	0
			0	0
			0	0
			0	0
			0	0
			0	0
			0	0
			0	0
			0	0
			0	0
			0	0
			0	0
			0	0
			0	0
			0	0
			0	0
			0	0
			0	0
			0	0
			0	0
			0	0
			0	0
			0	0
			0	0
			0	0
			0	0
			0	0
			0	0
			0	0
			0	0
			0	0
			0	0
			0	0
			0	0
			0	0
			0	0
			0	0
			0	0
			0	0
			0	0
			0	0
			0	0
			0	0
			0	0
			0	0
			0	0
			0	0
			0	0
			0	0
			0	0
			0	0
			0	0
			0	0
			0	0
			0	0
			0	0
			0	0
			0	0
			0	0
			0	0
			0	0
			0	0
			0	0
			0	0
			0	0
			0	0
			0	0
			0	0
			0	0
			0	0
			0	0
			0	0
			0	0
			0	0
			0	0
			0	0
			0	0
			0	0
			0	0
			0	0
			0	0
			0	0
			0	0
			0	0
			0	0
			0	0
			0	0
			0	0
			0	0
			0	0
			0	0
			0	0
			0	0
			0	0
			0	0
			0	0
			0	0
			0	0
			0	0
			0	0
			0	0
			0	0
			0	0
			0	0
			0	0
			0	0
			0	0
			0	0
			0	0
			0	0
			0	0
			0	0
			0	0
			0	0
			0	0
			0	0
			0	0
			0	0
			0	0
			0	0
			0	0
			0	0
			0	0
			0	0
			0	0
			0	0
			0	0
			0	0
			0	0
			0	0
			0	0
			0	0
			0	0
			0	0
			0	0
			0	0
			0	0
			0	0
			0	0
			0	0
			0	0
			0	0
			0	0
			0	0
			0	0
			0	0
			0	0
			0	0
			0	0
			0	0
			0	0
			0	0
			0	0
			0	0
			0	0
			0	0
			0	0
			0	0
			0	0
			0	0
			0	0
			0	0
			0	0
			0	0
			0	0
			0	0
			0	0
			0	0
			0	0
			0	0
			0	0
			0	0
			0	0
			0	0
			0	0
			0	0
			0	0
			0	0
			0	0
			0	0
			0	0
			0	0
			0	0
			0	0
			0	0
			0	0
			0	0
			0	0
			0	0
			0	0
			0	0
			0	0
			0	0
			0	0
			0	0
			0	0
			0	0
			0	0
			0	0
			0	0
			0	0
			0	0
			0	0
			0	0
			0	0
			0	0
			0	0
			0	0
			0	0
			0	0
			0	0
			0	0
			0	0
			0	0
			0	0
			0	0
			0	0
			0	0
			0	0
			0	0
			0	0
			0	0
			0	0
			0	0
			0	0
			0	0
			0	0
			0	0
			0	0
			0	0
			0	0
			0	0
			0	0
			0	0
			0	0
			0	0
			0	0
			0	0
			0	0
			0	0
			0	0
			0	0
			0	0
			0	0
			0	0
			0	0
			0	0
			0	0
			0	0
			0	0
			0	0
			0	0
			0	0
			0	0
			0	0
			0	0
			0	0
			0	0
			0	0
			0	0
			0	0
			0	0
			0	0
			0	0
			0	0
			0	0
			0	0
			0	0
			0	0
			0	0
			0	0
			0	0
			0	0
			0	0
			0	0
			0	0
			0	0
			0	0
			0	0
			0	0
			0	0
			0	0
			0	0
			0	0
			0	0
			0	0
			0	0
			0	0
			0	0
			0	0
			0	0
			0	0
			0	0
			0	0
			0	0
			0	0
			0	0
			0	0
			0	0
			0	0
			0	0
			0	0
			0	0
			0	0
			0	0
			0	0
			0	0
			0	0
			0	0
			0	0
			0	0
			0	0
			0	0
			0	0
			0	0
			0	0
			0	0
			0	0
			0	0
			0	0
			0	0
			0	0
			0	0
			0	0
			0	0
			0	0
			0	0
			0	0
			0	0
			0	0
			0	0
			0	0
			0	0
			0	0
			0	0
			0	0
			0	0
			0	0
			0	0
			0	0
			0	0
			0	0
			0	0
			0	0
			0	0
			0	0
			0	0
			0	0
			0	0
			0	0
			0	0
			0	0
			0	0
			0	0
			0	0
			0	0
			0	0
			0	0
			0	0
			0	0
			0	0
			0	0
			0	0
			0	0
			0	0
			0	0
			0	0
			0	0
			0	0
			0	0
			0	0
			0	0
			0	0
			0	0
			0	0
			0	0
			0	0
			0	0
			0	0
			0	0
			0	0
			0	0
			0	0
			0	0
			0	0
			0	0
			0	0
			0	0
			0	0
			0	0
			0	0
			0	0
			0	0
			0	0
			0	0
			0	0
			0	0
			0	0
			0	0
			0	0
			0	0
			0	0
			0	0
			0	0
			0	0
			0	0
			0	0
			0	0
			0	0
			0	0
			0	0
			0	0
			0	0
			0	0
			0	0
			0	0
			0	0
			0	0
			0	0
			0	0
			0	0
			0	0
			0	0
			0	0
			0	0
			0	0
			0	0
			0	0
			0	0
			0	0
			0	0
			0	0
			0	0
			0	0
			0	0
			0	0
			0	0
			0	0
			0	0
			0	0
			0	0
			0	0
			0	0
			0	0
			0	0
			0	0
			0	0
			0	0
			0	0
			0	0
			0	0
			0	0
			0	0
			0	0
			0	0
			0	0
			0	0
			0	0
			0	0
			0	0
			0	0
			0	0
			0	0
			0	0
			0	0
			0	0
			0	0
			0	0
			0	0
			0	0
			0	0
			0	0
			0	0
			0	0
			0	0
			0	0
			0	0
			0	0
			0	0
			0	0
			0	0
			0	0
			0	0
			0	0
			0	0
			0	0
			0	0
			0	0
			0	0
			0	0
			0	0
			0	0
			0	0
			0	0
			0	0
			0	0
			0	0
			0	0
			0	0
			0	0
			0	0
			0	0
			0	0
			0	0
			0	0
			0	0
			0	0
			0	0
			0	0
			0	0
			0	0
			0	0
			0	0
			0	0
			0	0
			0	0
			0	0
			0	0
			0	0
			0	0
			0	0
			0	0
			0	0
			0	0
			0	0
			0	0
			0	0
			0	0
			0	0
			0	0
			0	0
			0	0
			0	0
			0	0
			0	0
			0	0
			0	0
			0	0
			0	0
			0	0
			0	0
			0	0
			0	0
			0	0
			0	0
			0	0
			0	0
			0	0
			0	0
			0	0
			0	0
			0	0
			0	0
			0	0
			0	0
			0	0
			0	0
			0	0
			0	0
			0	0
			0	0
			0	0
			0	0
			0	0
			0	0
			0	0
			0	0
			0	0
			0	0
			0	0
			0	0
			0	0
			0	0
			0	0
			0	0
			0	0
			0	0
			0	0
			0	0
			0	0
			0	0
			0	0
			0	0
			0	0
			0	0
			0	0
			0	0
			0	0
			0	0
			0	0
			0	0
			0	0
			0	0
			0	0
			0	0
			0	0
			0	0
			0	0
			0	0
			0	0
			0	0
			0	0
			0	0
			0	0
			0	0
			0	0
			0	0
			0	0
			0	0
			0	0
			0	0
			0	0
			0	0
			0	0
			0	0
			0	0
			0	0
			0	0
			0	0
			0	0
			0	0
			0	0
			0	0
			0	0
			0	0
			0	0
			0	0
			0	0
			0	0
			0	0
			0	0
			0	0
			0	0
			0	0
			0	0
			0	0
			0	0
			0	0
			0	0
			0	0
			0	0
			0	0
			0	0
			0	0
			0	0
			0	0
			0	0
			0	0
			0	0
			0	0
			0	0
			0	0
			0	0
			0	0
			0	0
			0	0
			0	0
			0	0
			0	0
			0	0
			0	0
			0	0
			0	0
			0	0
			0	0
			0	0
			0	0
			0	0
			0	0
			0	0
			0	0
			0	0
			0	0
			0	0
			0	0
			0	0
			0	0
			0	0
			0	0
			0	0
			0	0
			0	0
			0	0
			0	0
			0	0
			0	0
			0	0
			0	0
			0	0
			0	0
			0	0
			0	0
			0	0
			0	0
			0	0
			0	0
			0	0
			0	0
			0	0
			0	0
			0	0
			0	0
			0	0
			0	0
			0	0
			0	0
			0	0
			0	0
			0	0
			0	0
			0	0
			0	0
			0	0
			0	0
			0	0
			0	0
			0	0
			0	0
			0	0
			0	0
			0	0
			0	0
			0	0
			0	0
			0	0
			0	0
			0	0
			0	0
			0	0
			0	0
			0	0
			0	0
			0	0
			0	0
			0	0
			0	0
			0	0
			0	0
			0	0
			0	0
			0	0
			0	0
			0	0
			0	0
			0	0
			0	0
			0	0
			0	0
			0	0
			0	0
			0	0
			0	0
			0	0
			0	0
			0	0
			0	0
			0	0
			0	0
			0	0
			0	0
			0	0
			0	0
			0	0
			0	0
			0	0
			0	0
			0	0
			0	0
			0	0
			0	0
			0	0
			0	0
			0	0
			0	0
			0	0
			0	0
			0	0
			0	0
			0	0
			0	0
			0	0
			0	0
			0	0
			0	0
			0	0
			0	0
			0	0
			0	0
			0	0
			0	0
			0	0
			0	0
			0	0
			0	0
			0	0
			0	0
			0	0
			0	0
			0	0
			0	0
			0	0
			0	0
			0	0
			0	0
			0	0
			0	0
			0	0
			0	0
			0	0
			0	0
			0	0
			0	0
			0	0
			0	0
			0	0
			0	0
			0	0
			0	0
			0	0
			0	0
			0	0
			0	0
			0	0
			0	0
			0	0
			0	0
			0	0
			0	0
			0	0
			0	0
			0	0
			0	0
			0	0
			0	0
			0	0
			0	0
			0	0
			0	0
			0	0
			0	0
			0	0
			0	0
			0	0
			0	0
			0	0
			0	0
			0	0
			0	0
			0	0
			0	0
			0	0
			0	0
			0	0
			0	0
			0	0
			0	0
			0	0
			0	0
			0	0
			0	0
			0	0
			0	0
			0	0
			0	0
			0	0
			0	0
			0	0
			0	0
			0	0
			0	0
			0	0
			0	0
			0	0
			0	0
			0	0
			0	0
			0	0
			0	0
			0	0
			0	0
			0	0
			0	0
			0	0
			0	0
			0	0
			0	0
			0	0
			0	0
			0	0
			0	0
			0	0
			0	0
			0	0
			0	0
			0	0
			0	0
			0	0
			0	0
			0	0
			0	0
			0	0
			0	0
			0	0
			0	0
			0	0
			0	0
			0	0
			0	0
			0	0
			0	0
			0	0
			0	0
			0	0
			0	0
			0	0
			0	0
			0	0
			0	0
			0	0
			0	0
			0	0
			0	0
			0	0
			0	0
			0	0
			0	0
			0	0
			0	0
			0	0
			0	0
			0	0
			0	0
			0	0
			0	0
			0	0
			0	0
			0	0
			0	0
			0	0
			0	0
			0	0
			0	0
			0	0
			0	0
			0	0
			0	0
			0	0
			0	0
			0	0
			0	0
			0	0
			0	0
			0	0
			0	0
			0	0
			0	0
			0	0
			0	0
			0	0
			0	0
			0	0
			0	0
			0	0
			0	0
			0	0
			0	0
			0	0
			0	0
			0	0
			0	0
			0	0
			0	0
			0	0
			0	0
			0	0
			0	0
			0	0
			0	0
			0	0
			0	0
			0	0
			0	0
			0	0
			0	0
			0	0
			0	0
			0	0
			0	0
			0	0
			0	0
			0	0
			0	0
			0	0
			0	0
			0	0
			0	0
			0	0
			0	0
			0	0
			0	0
			0	0
			0	0
			0	0
			0	0
			0	0
			0	0
			0	0
			0	0
			0	0
			0	0
			0	0
			0	0
			0	0
			0	0
			0	0
			0	0
			0	0
			0	0
			0	0
			0	0
			0	0
			0	0
			0	0
			0	0
			0	0
			0	0
			0	0
			0	0
			0	0
			0	0
			0	0
			0	0
			0	0
			0	0
			0	0
			0	0
			0	0
			0	0
			0	0
			0	0
			0	0
			0	0
			0	0
			0	0
			0	0
			0	0
			0	0
			0	0
			0	0
			0	0
			0	0
			0	0
			0	0
			0	0
			0	0
			0	0
			0	0
			0	0
			0	0
			0	0
			0	0
			0	0
			0	0
			0	0
			0	0
			0	0
			0	0
			0	0
			0	0
			0	0
			0	0
			0	0
			0	0
			0	0
			0	0
			0	0
			0	0
			0	0
			0	0
			0	0
			0	0
			0	0
			0	0
			0	0
			0	0
			0	0
			0	0
			0	0
			0	0
			0	0
			0	0
			0	0
			0	0
			0	0
			0	0
			0	0
			0	0
			0	0
			0	0
			0	0
			0	0
			0	0
			0	0
			0	0
			0	0
			0	0
			0	0
			0	0
			0	0
			0	0
			0	0
			0	0
			0	0
			0	0
			0	0
			0	0
			0	0
			0	0
			0	0
			0	0
			0	0
			0	0
			0	0
			0	0
			0	0
			0	0
			0	0
			0	0
			0	0
			0	0
			0	0
			0	0
			0	0
			0	0
			0	0
			0	0
			0	0
			0	0
			0	0
			0	0
			0	0
			0	0
			0	0
			0	0
			0	0
			0	0
			0	0
			0	0
			0	0
			0	0
			0	0
			0	0
			0	0
			0	0
			0	0
			0	0
			0	0
			0	0
			0	0
			0	0
			0	0
			0	0
			0	0
			0	0
			0	0
			0	0
			0	0
			0	0
			0	0
			0	0
			0	0
			0	0
			0	0
			0	0
			0	0
			0	0
			0	0
			0	0
			0	0
			0	0
			0	0
			0	0
			0	0
			0	0
			0	0
			0	0
			0	0
			0	0
			0	0
			0	0
			0	0
			0	0
			0	0
			0	0
			0	0
			0	0
			0	0
			0	0
			0	0
			0	0
			0	0
			0	0
			0	0
			0	0
			0	0
			0	0
			0	0
			0	0
			0	0
			0	0
			0	0
			0	0
			0	0
			0	0
			0	0
			0	0
			0	0
			0	0
			0	0
			0	0
			0	0
			0	0
			0	0
			0	0
			0	0
			0	0
			0	0
			0	0
			0	0
			0	0
			0	0
			0	0
			0	0
			0	0
			0	0
			0	0
			0	0
			0	0
			0	0
			0	0
			0	0
			0	0
			0	0
			0	0
			0	0
			0	0
			0	0
			0	0
			0	0
			0	0
			0	0
			0	0
			0	0
			0	0
			0	0
			0	0
			0	0
			0	0
			0	0
			0	0
			0	0
			0	0
			0	0
			0	0
			0	0
			0	0
			0	0
			0	0
			0	0
			0	0
			0	0
			0	0
			0	0
			0	0
			0	0
			0	0
			0	0
			0	0
			0	0
			0	0
			0	0
			0	0
			0	0
			0	0
			0	0
			0	0
			0	0
			0	0
			0	0
			0	0
			0	0
			0	0
			0	0
			0	0
			0	0
			0	0
			0	0
			0	0
			0	0
			0	0
			0	0
			0	0
			0	0
			0	0
			0	0
			0	0
			0	0
			0	0
			0	0
			0	0
			0	0
			0	0
			0	0
			0	0
			0	0
			0	0
			0	0
			0	0
			0	0
			0	0
			0	0
			0	0
			0	0
			0	0
			0	0
			0	0
			0	0
			0	0
			0	0
			0	0
			0	0
			0	0
			0	0
			0	0
			0	0
			0	0
			0	0
			0	0
			0	0
			0	0
			0	0
			0	0
			0	0
			0	0
			0	0
			0	0
			0	0
			0	0
			0	0
			0	0
			0	0
			0	0
			0	0
			0	0
			0	0
			0	0
			0	0
			0	0
			0	0
			0	0
			0	0
			0	0
			0	0
			0	0
			0	0
			0	0
			0	0
			0	0
			0	0
			0	0
			0	0
			0	0
			0	0
			0	0
			0	0
			0	0
			0	0
			0	0
			0	0
			0	0
			0	0
			0	0
			0	0
			0	0
			0	0
			0	0
			0	0
			0	0
			0	0
			0	0
			0	0
			0	0
			0	0
			0	0
			0	0
			0	0
			0	0
			0	0
			0	0
			0	0
			0	0
			0	0
			0	0
			0	0
			0	0
			0	0
			0	0
			0	0
			0	0
			0	0
			0	0
			0	0
			0	0
			0	0
			0	0
			0	0
			0	0
			0	0
			0	0
			0	0
			0	0
			0	0
			0	0
			0	0
			0	0
			0	0
			0	0
			0	0
			0	0
			0	0
			0	0
			0	0
			0	0
			0	0
			0	0
			0	0
			0	0
			0	0
			0	0
			0	0
			0	0
			0	0
			0	0
			0	0
			0	0
			0	0
			0	0
			0	0
			0	0
			0	0
			0	0
			0	0
			0	0
			0	0
			0	0
			0	0
			0	0
			0	0
			0	0
			0	0
			0	0
			0	0
			0	0
			0	0
			0	0
			0	0
			0	0
			0	0
			0	0
			0	0
			0	0
			0	0
			0	0
			0	0
			0	0
			0	0
			0	0
			0	0
			0	0
			0	0
			0	0
			0	0
			0	0
			0	0
			0	0
			0	0
			0	0
			0	0
			0	0
			0	0
			0	0
			0	0
			0	0
			0	0
			0	0
			0	0
			0	0
			0	0
			0	0
			0	0
			0	0
			0	0
			0	0
			0	0
			0	0
			0	0
			0	0
			0	0
			0	0
			0	0
			0	0
			0	0
			0	0
			0	0
			0	0
			0	0
			0	0
			0	0
			0	0
			0	0
			0	0
			0	0
			0	0
			0	0
			0	0
			0	0
			0	0
			0	0
			0	0
			0	0
			0	0
			0	0
			0	0
			0	0
			0	0
			0	0
			0	0
			0	0
			0	0
			0	0
			0	0
			0	0
			0	0
			0	0
			0	0
			0	0
			0	0
			0	0
			0	0
			0	0
			0	0
			0	0
			0	0
			0	0
			0	0
			0	0
			0	0
			0	0
			0	0
			0	0
			0	0
			0	0
			0	0
			0	0
			0	0
			0	0
			0	0
			0	0
			0	0
			0	0
			0	0
			0	0
			0	0
			0	0
			0	0
			0	0
			0	0
			0	0
			0	0
			0	0
			0	0
			0	0
			0	0
			0	0
			0	0
			0	0
			0	0
			0	0
			0	0
			0	0
			0	0
			0	0
			0	0
			0	0
			0	0
			0	0
			0	0
			0	0
			0	0
			0	0
			0	0
			0	0
			0	0
			0	0
			0	0
			0	0
			0	0
			0	0
			0	0
			0	0
			0	0
			0	0
			0	0
			0	0
			0	0
			0	0
			0	0
			0	0
			0	0
			0	0
			0	0
			0	0
			0	0
			0	0
			0	0
			0	0
			0	0
			0	0
			0	0
			0	0
			0	0
			0	0
			0	0
			0	0
			0	0
			0	0
			0	0
			0	0
			0	0
			0	0
			0	0
			0	0
			0	0
			0	0
			0	0
			0	0
			0	0
			0	0
			0	0
			0	0
			0	0
			0	0
			0	0
			0	0
			0	0
			0	0
			0	0
			0	0
			0	0
			0	0
			0	0
			0	0
			0	0
			0	0
			0	0
			0	0
			0	0
			0	0
			0	0
			0	0
			0	0
			0	0
			0	0
			0	0
			0	0
			0	0
			0	0
			0	0
			0	0
			0	0
			0	0
			0	0
			0	0
			0	0
			0	0
			0	0
			0	0
			0	0
			0	0
			0	0
			0	0
			0	0
			0	0
			0	0
			0	0
			0	0
			0	0
			0	0
			0	0
			0	0
			0	0
			0	0
			0	0
			0	0
			0	0
			0	0
			0	0
			0	0
			0	0
			0	0
			0	0
			0	0
			0	0
			0	0
			0	0
			0	0
			0	0
			0	0
			0	0
			0	0
			0	0
			0	0
			0	0
			0	0
			0	0
			0	0
			0	0
			0	0
			0	0
			0	0
			0	0
			0	0
			0	0
			0	0
			0	0
			0	0
			0	0
			0	0
			0	0
			0	0
			0	0
			0	0
			0	0
			0	0
			0	0
			0	0
			0	0
			0	0
			0	0
			0	0
			0	0
			0	0
			0	0
			0	0
			0	0
			0	0
			0	0
			0	0
			0	0
			0	0
			0	0
			0	0
			0	0
			0	0
			0	0
			0	0
			0	0
			0	0
			0	0
			0	0
			0	0
			0	0
			0	0
			0	0
			0	0
			0	0
			0	0
			0	0
			0	0
			0	0
			0	0
			0	0
			0	0
			0	0
			0	0
			0	0
			0	0
			0	0
			0	0
			0	0
			0	0
			0	0
			0	0
			0	0
			0	0
			0	0
			0	0
			0	0
			0	0
			0	0
			0	0
			0	0
			0	0
			0	0
			0	0
			0	0
			0	0
			0	0
			0	0
			0	0
			0	0
			0	0
			0	0
			0	0
			0	0
			0	0
			0	0
			0	0
			0	0
			0	0
			0	0
			0	0
			0	0
			0	0
			0	0
			0	0
			0	0
			0	0
			0	0
			0	0
			0	0
			0	0
			0	0
			0	0
			0	0
			0	0
			0	0
			0	0
			0	0
			0	0
			0	0
			0	0
			0	0
			0	0
			0	0
			0	0
			0	0
			0	0
			0	0
			0	0
			0	0
			0	0
			0	0
			0	0
			0	0
			0	0
			0	0
			0	0
			0	0
			0	0
			0	0
			0	0
			0	0
			0	0
			0	0
			0	0
			0	0
			0	0
			0	0
			0	0
			0	0
			0	0
			0	0
			0	0
			0	0
			0	0
			0	0
			0	0
			0	0
			0	0
			0	0
			0	0
			0	0
			0	0
			0	0
			0	0
			0	0
			0	0
			0	0
			0	0
			0	0
			0	0
			0	0
			0	0
			0	0
			0	0
			0	0
			0	0
			0	0
			0	0
			0	0
			0	0
			0	0
			0	0
			0	0
			0	0
			0	0
			0	0
			0	0
			0	0
			0	0
			0	0
			0	0
			0	0
			0	0
			0	0
			0	0
			0	0
			0	0
			0	0
			0	0
			0	0
			0	0
			0	0
			0	0
			0	0
			0	0
			0	0
			0	0
			0	0
			0	0
			0	0
			0	0
			0	0
			0	0
			0	0
			0	0
			0	0
			0	0
			0	0
			0	0
			0	0
			0	0
			0	0
			0	0
			0	0
			0	0
			0	0
			0	0
			0	0
			0	0
			0	0
			0	0
			0	0
			0	0
			0	0
			0	0
			0	0
			0	0
			0	0
			0	0
			0	0
			0	0
			0	0
			0	0
			0	0
			0	0
			0	0
			0	0
			0	0
			0	0
			0	0
			0	0
			0	0
			0	0
			0	0
			0	0
			0	0
			0	0
			0	0
			0	0
			0	0
			0	0
			0	0
			0	0
			0	0
			0	0
			0	0
			0	0
			0	0
			0	0
			0	0
			0	0
			0	0
			0	0
			0	0
			0	0
			0	0
			0	0
			0	0
			0	0
			0	0
			0	0
			0	0
			0	0
			0	0
			0	0
			0	0
			0	0
			0	0
			0	0
			0	0
			0	0
			0	0
			0	0
			0	0
			0	0
			0	0
			0	0
			0	0
			0	0
			0	0
			0	0
			0	0
			0	0
			0	0
			0	0
			0	0
			0	0
			0	0
			0	0
			0	0
			0	0
			0	0
			0	0
			0	0
			0	0
			0	0
			0	0
			0	0
			0	0
			0	0
			0	0
			0	0
			0	0
			0	0
			0	0
			0	0
			0	0
			0	0
			0	0
			0	0
			0	0
			0	0
			0	0
			0	0
			0	0
			0	0
			0	0
			0	0
			0	0
			0	0
			0	0
			0	0
			0	0
			0	0
			0	0
			0	0
			0	0
			0	0
			0	0
			0	0
			0	0
			0	0
			0	0
			0	0
			0	0
			0	0
			0	0
			0	0
			0	0
			0	0
			0	0
			0	0
			0	0
			0	0
			0	0
			0	0
			0	0
			0	0
			0	0
			0	0
			0	0
			0	0
			0	0
			0	0
			0	0
			0	0
			0	0
			0	0
			0	0
			0	0
			0	0
			0	0
			0	0
			0	0
			0	0
			0	0
			0	0
			0	0
			0	0
			0	0
			0	0
			0	0
			0	0
			0	0
			0	0
			0	0
			0	0
			0	0
			0	0
			0	0
			0	0
			0	0
			0	0
			0	0
			0	0
			0	0
			0	0
			0	0
			0	0
			0	0
			0	0
			0	0
			0	0
			0	0
			0	0
			0	0
			0	0
			0	0
			0	0
			0	0
			0	0
			0	0
			0	0
			0	0
			0	0
			0	0
			0	0
			0	0
			0	0
			0	0
			0	0
			0	0
			0	0
			0	0
			0	0
			0	0
			0	0
			0	0
			0	0
			0	0
			0	0
			0	0
			0	0
			0	0
			0	0
			0	0
			0	0
			0	0
			0	0
			0	0
			0	0
			0	0
			0	0
			0	0
			0	0
			0	0
			0	0
			0	0
			0	0
			0	0
			0	0
			0	0
			0	0
			0	0
			0	0
			0	0
			0	0
			0	0
			0	0
			0	0
			0	0
			0	0
			0	0
			0	0
			0	0
			0	0
			0	0
			0	0
			0	0
			0	0
			0	0
			0	0
			0	0
			0	0
			0	0
			0	0
			0	0
			0	0
			0	0
			0	0
			0	0
			0	0
			0	0
			0	0
			0	0
			0	0
			0	0
			0	0
			0	0
			0	0
			0	0
			0	0
			0	0
			0	0
			0	0
			0	0
			0	0
			0	0
			0	0
			0	0
			0	0
			0	0
			0	0
			0	0
			0	0
			0	0
			0	0
			0	0
			0	0
			0	0
			0	0
			0	0
			0	0
			0	0
			0	0
			0	0
			0	0
			0	0
			0	0
			0	0
			0	0
			0	0
			0	0
			0	0
			0	0
			0	0
			0	0
			0	0
			0	0
			0	0
			0	0
			0	0
			0	0
			0	0
			0	0
			0	0
			0	0
			0	0
			0	0
			0	0
			0	0
			0	0
			0	0
			0	0
			0	0
			0	0
			0	0
			0	0
			0	0
			0	0
			0	0
			0	0
			0	0
			0	0
			0	0
			0	0
			0	0
			0	0
			0	0
			0	0
			0	0
			0	0
			0	0
			0	0
			0	0
			0	0
			0	0
			0	0
			0	0
			0	0
			0	0
			0	0
			0	0
			0	0
			0	0
			0	0
			0	0
			0	0
			0	0
			0	0
			0	0
			0	0
			0	0
			0	0
			0	0
			0	0
			0	0
			0	0
			0	0
			0	0
			0	0
			0	0
			0	0
			0	0
			0	0
			0	0
			0	0
			0	0
			0	0
			0	0
			0	0
			0	0
			0	0
			0	0
			0	0
			0	0
			0	0
			0	0
			0	0
			0	0
			0	0
			0	0
			0	0
			0	0
			0	0
			0	0
			0	0
			0	0
			0	0
			0	0
			0	0
			0	0
			0	0
			0	0
			0	0
			0	0
			0	0
			0	0
			0	0
			0	0
			0	0
			0	0
			0	0
			0	0
			0	0
			0	0
			0	0
			0	0
			0	0
			0	0
			0	0
			0	0
			0	0
			0	0
			0	0
			0	0
			0	0
			0	0
			0	0
			0	0
			0	0
			0	0
			0	0
			0	0
			0	0
			0	0
			0	0
			0	0
			0	0
			0	0
			0	0
			0	0
			0	0
			0	0
			0	0
			0	0
			0	0
			0	0
			0	0
			0	0
			0	0
			0	0
			0	0
			0	0
			0	0
			0	0
			0	0
			0	0
			0	0
			0	0
			0	0
			0	0
			0	0
			0	0
			0	0
			0	0
			0	0
			0	0
			0	0
			0	0
			0	0
			0	0
			0	0
			0	0
			0	0
			0	0
			0	0
			0	0
			0	0
			0	0
			0	0
			0	0
			0	0
			0	0
			0	0
			0	0
			0	0
			0	0
			0	0
			0	0
			0	0
			0	0
			0	0
			0	0
			0	0
			0	0
			0	0
			0	0
			0	0
			0	0
			0	0
			0	0
			0	0
			0	0
			0	0
			0	0
			0	0
			0	0
			0	0
			0	0
			0	0
			0	0
			0	0
			0	0
			0	0
			0	0
			0	0
			0	0
			0	0
			0	0
			0	0
			0	0
			0	0
			0	0
			0	0
			0	0
			0	0
			0	0
			0	0
			0	0
			0	0
			0	0
			0	0
			0	0
			0	0
			0	0
			0	0
			0	0
			0	0
			0	0
			0	0
			0	0
			0	0
			0	0
			0	0
			0	0
			0	0
			0	0
			0	0
			0	0
			0	0
			0	0
			0	0
			0	0
			0	0
			0	0
			0	0
			0	0
			0	0
			0	0
			0	0
			0	0
			0	0
			0	0
			0	0
			0	0
			0	0
			0	0
			0	0
			0	0
			0	0
			0	0
			0	0
			0	0
			0	0
			0	0
			0	0
			0	0
			0	0
			0	0
			0	0
			0	0
			0	0
			0	0
			0	0
			0	0
			0	0
			0	0
			0	0
			0	0
			0	0
			0	0
			0	0
			0	0
			0	0
			0	0
			0	0
			0	0
			0	0
			0	0
			0	0
			0	0
			0	0
			0	0
			0	0
			0	0
			0	0
			0	0
			0	0
			0	0
			0	0
			0	0
			0	0
			0	0
			0	0
			0	0
			0	0
			0	0
			0	0
			0	0
			0	0
			0	0
			0	0
			0	0
			0	0
			0	0
			0	0
			0	0
			0	0
			0	0
			0	0
			0	0
			0	0
			0	0
			0	0
			0	0
			0	0
			0	0
			0	0
			0	0
			0	0
			0	0
			0	0
			0	0
			0	0
			0	0
			0	0
			0	0
			0	0
			0	0
			0	0
			0	0
			0	0
			0	0
			0	0
			0	0
			0	0
			0	0
			0	0
			0	0
			0	0
			0	0
			0	0
			0	0
			0	0
			0	0
			0	0
			0	0
			0	0
			0	0
			0	0
			0	0
			0	0
			0	0
			0	0
			0	0
			0	0
			0	0
			0	0
			0	0
			0	0
			0	0
			0	0
			0	0
			0	0
			0	0
			0	0
			0	0
			0	0
			0	0
			0	0
			0	0
			0	0
			0	0
			0	0
			0	0
			0	0
			0	0
			0	0
			0	0
			0	0
			0	0
			0	0
			0	0
			0	0
			0	0
			0	0
			0	0
			0	0
			0	0
			0	0
			0	0
			0	0
			0	0
			0	0
			0	0
			0	0
			0	0
			0	0
			0	0
			0	0
			0	0
			0	0
			0	0
			0	0
			0	0
			0	0
			0	0
			0	0
			0	0
			0	0
			0	0
			0	0
			0	0
			0	0
			0	0
			0	0
			0	0
			0	0
			0	0
			0	0
			0	0
			0	0
			0	0
			0	0
			0	0
			0	0
			0	0
			0	0
			0	0
			0	0
			0	0
			0	0
			0	0
			0	0
			0	0
			0	0
			0	0
			0	0
			0	0
			0	0
			0	0
			0	0
			0	0
			0	0
			0	0
			0	0
			0	0
			0	0
			0	0
			0	0
			0	0
			0	0
			0	0
			0	0
			0	0
			0	0
			0	0
			0	0
			0	0
			0	0
			0	0
			0	0
			0	0
			0	0
			0	0
			0	0
			0	0
			0	0
			0	0
			0	0
			0	0
			0	0
			0	0
			0	0
			0	0
			0	0
			0	0
			0	0
			0	0
			0	0
			0	0
			0	0
			0	0
			0	0
			0	0
			0	0
			0	0
			0	0
			0	0
			0	0
			0	0
			0	0
			0	0
			0	0
			0	0
			0	0
			0	0
			0	0
			0	0
			0	0
			0	0
			0	0
			0	0
			0	0
			0	0
			0	0
			0	0
			0	0
			0	0
			0	0
			0	0
			0	0
			0	0
			0	0
			0	0
			0	0
			0	0
			0	0
			0	0
			0	0
			0	0
			0	0
			0	0
			0	0
			0	0
			0	0
			0	0
			0	0
			0	0
			0	0
			0	0
			0	0
			0	0
			0	0
			0	0
			0	0
			0	0
			0	0
			0	0
			0	0
			0	0
			0	0
			0	0
			0	0
			0	0
			0	0
			0	0
			0	0
			0	0
			0	0
			0	0
			0	0
			0	0
			0	0
			0	0
			0	0
			0	0
			0	0
			0	0
			0	0
			0	0
			0	0
			0	0
			0	0
			0	0
			0	0
			0	0
			0	0
			0	0
			0	0
			0	0
			0	0
			0	0
			0	0
			0	0
			0	0
			0	0
			0	0
			0	0
			0	0
			0	0
			0	0
			0	0
			0	0
			0	0
			0	0
			0	0
			0	0
			0	0
			0	0
			0	0
			0	0
			0	0
			0	0
			0	0
			0	0
			0	0
			0	0
			0	0
			0	0
			0	0
			0	0
			0	0
			0	0
			0	0
			0	0
			0	0
			0	0
			0	0
			0	0
			0	0
			0	0
			0	0
			0	0
			0	0
			0	0
			0	0
			0	0
			0	0
			0	0
			0	0
			0	0
			0	0
			0	0
			0	0
			0	0
			0	0
			0	0
			0	0
			0	0
			0	0
			0	0
			0	0
			0	0
			0	0
			0	0
			0	0
			0	0
			0	0
			0	0
			0	0
			0	0
			0	0
			0	0
			0	0
			0	0
			0	0
			0	0
			0	0
			0	0
			0	0
			0	0
			0	0
			0	0
			0	0
			0	0
			0	0
			0	0
			0	0
			0	0
			0	0
			0	0
			0	0
			0	0
			0	0
			0	0
			0	0
			0	0
			0	0
			0	0
			0	0
			0	0
			0	0
			0	0
			0	0
			0	0
			0	0
			0	0
			0	0
			0	0
			0	0
			0	0
			0	0
			0	0
			0	0
			0	0
			0	0
			0	0
			0	0
			0	0
			0	0
			0	0
			0	0
			0	0
			0	0
			0	0
			0	0
			0	0
			0	0
			0	0
			0	0
			0	0
			0	0
			0	0
			0	0
			0	0
			0	0
			0	0
			0	0
			0	0
			0	0
			0	0
			0	0
			0	0
			0	0
			0	0
			0	0
			0	0
			0	0
			0	0
			0	0
			0	0
			0	0
			0	0
			0	0
			0	0
			0	0
			0	0
			0	0
			0	0
			0	0
			0	0
			0	0
			0	0
			0	0
			0	0
			0	0
			0	0
			0	0
			0	0
			0	0
			0	0
			0	0
			0	0
			0	0
			0	0
			0	0
			0	0
			0	0
			0	0
			0	0
			0	0
			0	0
			0	0
			0	0
			0	0
			0	0
			0	0
			0	0
			0	0
			0	0
			0	0
			0	0
			0	0
			0	0
			0	0
			0	0
			0	0
			0	0
			0	0
			0	0
			0	0
			0	0
			0	0
			0	0
			0	0
			0	0
			0	0
			0	0
			0	0
			0	0
			0	0
			0	0
			0	0
			0	0
			0	0
			0	0
			0	0
			0	0
			0	0
			0	0
			0	0
			0	0
			0	0
			0	0
			0	0
			0	0
			0	0
			0	0
			0	0
			0	0
			0	0
			0	0
			0	0
			0	0
			0	0
			0	0
			0	0
			0	0
			0	0
			0	0
			0	0
			0	0
			0	0
			0	0
			0	0
			0	0
			0	0
			0	0
			0	0
			0	0
			0	0
			0	0
			0	0
			0	0
			0	0
			0	0
			0	0
			0	0
			0	0
			0	0
			0	0
			0	0
			0	0
			0	0
			0	0
			0	0
			0	0
			0	0
			0	0
			0	0
			0	0
			0	0
			0	0
			0	0
			0	0
			0	0
			0	0
			0	0
			0	0
			0	0
			0	0
			0	0
			0	0
			0	0
			0	0
			0	0
			0	0
			0	0
			0	0
			0	0
			0	0
			0	0
			0	0
			0	0
			0	0
			0	0
			0	0
			0	0
			0	0
			0	0
			0	0
			0	0
			0	0
			0	0
			0	0
			0	0
			0	0
			0	0
			0	0
			0	0
			0	0
			0	0
			0	0
			0	0
			0	0
			0	0
			0	0
			0	0
			0	0
			0	0
			0	0
			0	0
			0	0
			0	0
			0	0
			0	0
			0	0
			0	0
			0	0
			0	0
			0	0
			0	0
			0	0
			0	0
			0	0
			0	0
			0	0
			0	0
			0	0
			0	0
			0	0
			0	0
			0	0
			0	0
			0	0
			0	0
			0	0
			0	0
			0	0
			0	0
			0	0
			0	0
			0	0
			0	0
			0	0
			0	0
			0	0
			0	0
			0	0
			0	0
			0	0
			0	0
			0	0
			0	0
			0	0
			0	0
			0	0
			0	0
			0	0
			0	0
			0	0
			0	0
			0	0
			0	0
			0	0
			0	0
			0	0
			0	0
			0	0
			0	0
			0	0
			0	0
			0	0
			0	0
			0	0
			0	0
			0	0
			0	0
			0	0
			0	0
			0	0
			0	0
			0	0
			0	0
			0	0
			0	0
			0	0
			0	0
			0	0
			0	0
			0	0
			0	0
			0	0
			0	0
			0	0
			0	0
			0	0
			0	0
			0	0
			0	0
			0	0
			0	0
			0	0
			0	0
			0	0
			0	0
			0	0
			0	0
			0	0
			0	0
			0	0
			0	0
			0	0
			0	0
			0	0
			0	0
			0	0
			0	0
			0	0
			0	0
			0	0
			0	0
			0	0
			0	0
			0	0
			0	0
			0	0
			0	0
			0	0
			0	0
			0	0
			0	0
			0	0
			0	0
			0	0
			0	0
			0	0
			0	0
			0	0
			0	0
			0	0
			0	0
			0	0
			0	0
			0	0
			0	0
			0	0
			0	0
			0	0
			0	0
			0	0
			0	0
			0	0
			0	0
			0	0
			0	0
			0	0
			0	0
			0	0
			0	0
			0	0
			0	0
			0	0
			0	0
			0	0
			0	0
			0	0
			0	0
			0	0
			0	0
			0	0
			0	0
			0	0
			0	0
			0	0
			0	0
			0	0
			0	0
			0	0
			0	0
			0	0
			0	0
			0	0
			0	0
			0	0
			0	0
			0	0
			0	0
			0	0
			0	0
			0	0
			0	0
			0	0
			0	0
			0	0
			0	0
			0	0
			0	0
			0	0
			0	0
			0	0
			0	0
			0	0
			0	0
			0	0
			0	0
			0	0
			0	0
			0	0
			0	0
			0	0
			0	0
			0	0
			0	0
			0	0
			0	0
			0	0
			0	0
			0	0
			0	0
			0	0
			0	0
			0	0
			0	0
			0	0
			0	0
			0	0
			0	0
			0	0
			0	0
			0	0
			0	0
			0	0
			0	0
			0	0
			0	0
			0	0
			0	0
			0	0
			0	0
			0	0
			0	0
			0	0
			0	0
			0	0
			0	0
			0	0
			0	0
			0	0
			0	0
			0	0
			0	0
			0	0
			0	0
			0	0
			0	0
			0	0
			0	0
			0	0
			0	0
			0	0
			0	0
			0	0
			0	0
			0	0
			0	0
			0	0
			0	0
			0	0
			0	0
			0	0
			0	0
			0	0
			0	0
			0	0
			0	0
			0	0
			0	0
			0	0
			0	0
			0	0
			0	0
			0	0
			0	0
			0	0
			0	0
			0	0
			0	0
			0	0
			0	0
			0	0
			0	0
			0	0
			0	0
			0	0
			0	0
			0	0
			0	0
			0	0
			0	0
			0	0
			0	0
			0	0
			0	0
			0	0
			0	0
			0	0
			0	0
			0	0
			0	0
			0	0
			0	0
			0	0
			0	0
			0	0
			0	0
			0	0
			0	0
			0	0
			0	0
			0	0
			0	0
			0	0
			0	0
			0	0
			0	0
			0	0
			0	0
			0	0
			0	0
			0	0
			0	0
			0	0
			0	0
			0	0
			0	0
			0	0
			0	0
			0	0
			0	0
			0	0
			0	0
			0	0
			0	0
			0	0
			0	0
			0	0
			0	0
			0	0
			0	0
			0	0
			0	0
			0	0
			0	0
			0	0
			0	0
			0	0
			0	0
			0	0
			0	0
			0	0
			0	0
			0	0
			0	0
			0	0
			0	0
			0	0
			0	0
			0	0
			0	0
			0	0
			0	0
			0	0
			0	0
			0	0
			0	0
			0	0
			0	0
			0	0
			0	0
			0	0
			0	0
			0	0
			0	0
			0	0
			0	0
			0	0
			0	0
			0	0
			0	0
			0	0
			0	0
			0	0
			0	0
			0	0
			0	0
			0	0
			0	0
			0	0
			0	0
			0	0
			0	0
			0	0
			0	0
			0	0
			0	0
			0	0
			0	0
			0	0
			0	0
			0	0
			0	0
			0	0
			0	0
			0	0
			0	0
			0	0
			0	0
			0	0
			0	0
			0	0
			0	0
			0	0
			0	0
			0	0
			0	0
			0	0
			0	0
			0	0
			0	0
			0	0
			0	0
			0	0
			0	0
			0	0
			0	0
			0	0
			0	0
			0	0
			0	0
			0	0
			0	0
			0	0
			0	0
			0	0
			0	0
			0	0
			0	0
			0	0
			0	0
			0	0
			0	0
			0	0
			0	0
			0	0
			0	0
			0	0
			0	0
			0	0
			0	0
			0	0
			0	0
			0	0
			0	0
			0	0
			0	0
			0	0
			0	0
			0	0
			0	0
			0	0
			0	0
			0	0
			0	0
			0	0
			0	0
			0	0
			0	0
			0	0
			0	0
			0	0
			0	0
			0	0
			0	0
			0	0
			0	0
			0	0
			0	0
			0	0
			0	0
			0	0
			0	0
			0	0
			0	0
			0	0
			0	0
			0	0
			0	0
			0	0
			0	0
			0	0
			0	0
			0	0
			0	0
			0	0
			0	0
			0	0
			0	0
			0	0
			0	0
			0	0
			0	0
			0	0
			0	0
			0	0
			0	0
			0	0
			0	0
			0	0
			0	0
			0	0
			0	0
			0	0
			0	0
			0	0
			0	0
			0	0
			0	0
			0	0
			0	0
			0	0
			0	0
			0	0
			0	0
			0	0
			0	0
			0	0
			0	0
			0	0
			0	0
			0	0
			0	0
			0	0
			0	0
			0	0
			0	0
			0	0
			0	0
			0	0
			0	0
			0	0
			0	0
			0	0
			0	0
			0	0
			0	0
			0	0
			0	0
			0	0
			0	0
			0	0
			0	0
			0	0
			0	0
			0	0
			0	0
			0	0
			0	0
			0	0
			0	0
			0	0
			0	0
			0	0
			0	0
			0	0
			0	0
			0	0
			0	0
			0	0
			0	0
			0	0
			0	0
			0	0
			0	0
			0	0
			0	0
			0	0
			0	0
			0	0
			0	0
			0	0
			0	0
			0	0
			0	0
			0	0
			0	0
			0	0
			0	0
			0	0
			0	0
			0	0
			0	0
			0	0
			0	0
			0	0
			0	0
			0	0
			0	0
			0	0
			0	0
			0	0
			0	0
			0	0
			0	0
			0	0
			0	0
			0	0
			0	0
			0	0
			0	0
			0	0
			0	0
			0	0
			0	0
			0	0
			0	0
			0	0
			0	0
			0	0
			0	0
			0	0
			0	0
			0	0
			0	0
			0	0
			0	0
			0	0
			0	0
			0	0
			0	0
			0	0
			0	0
			0	0
			0	0
			0	0
			0	0
			0	0
			0	0
			0	0
			0	0
			0	0
			0	0
			0	0
			0	0
			0	0
			0	0
			0	0
			0	0
			0	0
			0	0
			0	0
			0	0
			0	0
			0	0
			0	0
			0	0
			0	0
			0	0
			0	0
			0	0
			0	0
			0	0
			0	0
			0	0
			0	0
			0	0
			0	0
			0	0
			0	0
			0	0
			0	0
			0	0
			0	0
			0	0
			0	0
			0	0
			0	0
			0	0
			0	0
			0	0
			0	0
			0	0
			0	0
			0	0
			0	0
			0	0
			0	0
			0	0
			0	0
			0	0
			0	0
			0	0
			0	0
			0	0
			0	0
			0	0
			0	0
			0	0
			0	0
			0	0
			0	0
			0	0
			0	0
			0	0
			0	0
			0	0
			0	0
			0	0
			0	0
			0	0
			0	0
			0	0
			0	0
			0	0
			0	0
			0	0
			0	0
			0	0
			0	0
			0	0
			0	0
			0	0
			0	0
			0	0
			0	0
			0	0
			0	0
			0	0
			0	0
			0	0
			0	0
			0	0
			0	0
			0	0
			0	0
			0	0
			0	0
			0	0
			0	0
			0	0
			0	0
			0	0
			0	0
			0	0
			0	0
			0	0
			0	0
			0	0
			0	0
			0	0
			0	0
			0	0
			0	0
			0	0
			0	0
			0	0
			0	0
			0	0
			0	0
			0	0
			0	0
			0	0
			0	0
			0	0
			0	0
			0	0
			0	0
			0	0
			0	0
			0	0
			0	0
			0	0
			0	0
			0	0
			0	0
			0	0
			0	0
			0	0
			0	0
			0	0
			0	0
			0	0
			0	0
			0	0
			0	0
			0	0
			0	0
			0	0
			0	0
			0	0
			0	0
			0	0
			0	0
			0	0
			0	0
			0	0
			0	0
			0	0
			0	0
			0	0
			0	0
			0	0
			0	0
			0	0
			0	0
			0	0
			0	0
			0	0
			0	0
			0	0
			0	0
			0	0
			0	0
			0	0
			0	0
			0	0
			0	0
			0	0
			0	0
			0	0
			0	0
			0	0
			0	0
			0	0
			0	0
			0	0
			0	0
			0	0
			0	0
			0	0
			0	0
			0	0
			0	0
			0	0
			0	0
			0	0
			0	0
			0	0
			0	0
			0	0
			0	0
			0	0
			0	0
			0	0
			0	0
			0	0
			0	0
			0	0
			0	0
			0	0
			0	0
			0	0
			0	0
			0	0
			0	0
			0	0
			0	0
			0	0
			0	0
			0	0
			0	0
			0	0
			0	0
			0	0
			0	0
			0	0
			0	0
			0	0
			0	0
			0	0
			0	0
			0	0
			0	0
			0	0
			0	0
			0	0
			0	0
			0	0
			0	0
			0	0
			0	0
			0	0
			0	0
			0	0
			0	0
			0	0
			0	0
			0	0
			0	0
			0	0
			0	0
			0	0
			0	0
			0	0
			0	0
			0	0
			0	0
			0	0
			0	0
			0	0
			0	0
			0	0
			0	0
			0	0
			0	0
			0	0
			0	0
			0	0
			0	0
			0	0
			0	0
			0	0
			0	0
			0	0
			0	0
			0	0
			0	0
			0	0
			0	0
			0	0
			0	0
			0	0
			0	0
			0	0
			0	0
			0	0
			0	0
			0	0
			0	0
			0	0
			0	0
			0	0
			0	0
			0	0
			0	0
			0	0
			0	0
			0	0
			0	0
			0	0
			0	0
			0	0
			0	0
			0	0
			0	0
			0	0
			0	0
			0	0
			0	0
			0	0
			0	0
			0	0
			0	0
			0	0
			0	0
			0	0
			0	0
			0	0
			0	0
			0	0
			0	0
			0	0
			0	0
			0	0
			0	0
			0	0
			0	0
			0	0
			0	0
			0	0
			0	0
			0	0
			0	0
			0	0
			0	0
			0	0
			0	0
			0	0
			0	0
			0	0
			0	0
			0	0
			0	0
			0	0
			0	0
			0	0
			0	0
			0	0
			0	0
			0	0
			0	0
			0	0
			0	0
			0	0
			0	0
			0	0
			0	0
			0	0
			0	0
			0	0
			0	0
			0	0
			0	0
			0	0
			0	0
			0	0
			0	0
			0	0
			0	0
			0	0
			0	0
			0	0
			0	0
			0	0
			0	0
			0	0
			0	0
			0	0
			0	0
			0	0
			0	0
			0	0
			0	0
			0	0
			0	0
			0	0
			0	0
			0	0
			0	0
			0	0
			0	0
			0	0
			0	0
			0	0
			0	0
			0	0
			0	0
			0	0
			0	0
			0	0
			0	0
			0	0
			0	0
			0	0
			0	0
			0	0
			0	0
			0	0
			0	0
			0	0
			0	0
			0	0
			0	0
			0	0
			0	0
			0	0
			0	0
			0	0
			0	0
			0	0
			0	0
			0	0
			0	0
			0	0
			0	0
			0	0
			0	0
			0	0
			0	0
			0	0
			0	0
			0	0
			0	0
			0	0
			0	0
			0	0
			0	0
			0	0
			0	0
			0	0
			0	0
			0	0
			0	0
			0	0
			0	0
			0	0
			0	0
			0	0
			0	0
			0	0
			0	0
			0	0
			0	0
			0	0
			0	0
			0	0
			0	0
			0	0
			0	0
			0	0
			0	0
			0	0
			0	0
			0	0
			0	0
			0	0
			0	0
			0	0
			0	0
			0	0
			0	0
			0	0
			0	0
			0	0
			0	0
			0	0
			0	0
			0	0
			0	0
			0	0
			0	0
			0	0
			0	0
			0	0
			0	0
			0	0
			0	0
			0	0
			0	0
			0	0
			0	0
			0	0
			0	0
			0	0
			0	0
			0	0
			0	0
			0	0
			0	0
			0	0
			0	0
			0	0
			0	0
			0	0
			0	0
			0	0
			0	0
			0	0
			0	0
			0	0
			0	0
			0	0
			0	0
			0	0
			0	0
			0	0
			0	0
			0	0
			0	0
			0	0
			0	0
			0	0
			0	0
			0	0
			0	0
			0	0
			0	0
			0	0
			0	0
			0	0
			0	0
			0	0
			0	0
			0	0
			0	0
			0	0
			0	0
			0	0
			0	0
			0	0
			0	0
			0	0
			0	0
			0	0
			0	0
			0	0
			0	0
			0	0
			0	0
			0	0
			0	0
			0	0
			0	0
			0	0
			0	0
			0	0
			0	0
			0	0
			0	0
			0	0
			0	0
			0	0
			0	0
			0	0
			0	0
			0	0
			0	0
			0	0
			0	0
			0	0
			0	0
			0	0
			0	0
			0	0
			0	0
			0	0
			0	0
			0	0
			0	0
			0	0
			0	0
			0	0
			0	0
			0	0
			0	0
			0	0
			0	0
			0	0
			0	0
			0	0
			0	0
			0	0
			0	0
			0	0
			0	0
			0	0
			0	0
			0	0
			0	0
			0	0
			0	0
			0	0
			0	0
			0	0
			0	0
			0	0
			0	0
			0	0
			0	0
			0	0
			0	0
			0	0
			0	0
			0	0
			0	0
			0	0
			0	0
			0	0
			0	0
			0	0
			0	0
			0	0
			0	0
			0	0
			0	0
			0	0
			0	0
			0	0
			0	0
			0	0
			0	0
			0	0
			0	0
			0	0
			0	0
			0	0
			0	0
			0	0
			0	0
			0	0
			0	0
			0	0
			0	0
			0	0
			0	0
			0	0
			0	0
			0	0
			0	0
			0	0
			0	0
			0	0
			0	0
			0	0
			0	0
			0	0
			0	0
			0	0
			0	0
			0	0
			0	0
			0	0
			0	0
			0	0
			0	0
			0	0
			0	0
			0	0
			0	0
			0	0
			0	0
			0	0
			0	0
			0	0
			0	0
			0	0
			0	0
			0	0
			0	0
			0	0
			0	0
			0	0
			0	0
			0	0
			0	0
			0	0
			0	0
			0	0
			0	0
			0	0
			0	0
			0	0
			0	0
			0	0
			0	0
			0	0
			0	0
			0	0
			0	0
			0	0
			0	0
			0	0
			0	0
			0	0
			0	0
			0	0
			0	0
			0	0
			0	0
			0	0
			0	0
			0	0
			0	0
			0	0
			0	0
			0	0
			0	0
			0	0
			0	0
			0	0
			0	0
			0	0
			0	0
			0	0
			0	0
			0	0
			0	0
			0	0
			0	0
			0	0
			0	0
			0	0
			0	0
			0	0
			0	0
			0	0
			0	0
			0	0
			0	0
			0	0
			0	0
			0	0
			0	0
			0	0
			0	0
			0	0
			0	0
			0	0
			0	0
			0	0
			0	0
			0	0
			0	0
			0	0
			0	0
			0	0
			0	0
			0	0
			0	0
			0	0
			0	0
			0	0
			0	0
			0	0
			0	0
			0	0
			0	0
			0	0
			0	0
			0	0
			0	0
			0	0
			0	0
			0	0
			0	0
			0	0
			0	0
			0	0
			0	0
			0	0
			0	0
			0	0
			0	0
			0	0
			0	0
			0	0
			0	0
			0	0
			0	0
			0	0
			0	0
			0	0
			0	0
			0	0
			0	0
			0	0
			0	0
			0	0
			0	0
			0	0
			0	0
			0	0
			0	0
			0	0
			0	0
			0	0
			0	0
			0	0
			0	0
			0	0
			0	0
			0	0
			0	0
			0	0
			0	0
			0	0
			0	0
			0	0
			0	0
			0	0
			0	0
			0	0
			0	0
			0	0
			0	0
			0	0
			0	0
			0	0
			0	0
			0	0
			0	0
			0	0
			0	0
			0	0
			0	0
			0	0
			0	0
			0	0
			0	0
			0	0
			0	0
			0	0
			0	0
			0	0
			0	0
			0	0
			0	0
			0	0
			0	0
			0	0
			0	0
			0	0
			0	0
			0	0
			0	0
			0	0
			0	0
			0	0
			0	0
			0	0
			0	0
			0	0
			0	0
			0	0
			0	0
			0	0
			0	0
			0	0
			0	0
			0	0
			0	0
			0	0
			0	0
			0	0
			0	0
			0	0
			0	0
			0	0
			0	0
			0	0
			0	0
			0	0
			0	0
			0	0
			0	0
			0	0
			0	0
			0	0
			0	0
			0	0
			0	0
			0	0
			0	0
			0	0
			0	0
			0	0
			0	0
			0	0
			0	0
			0	0
			0	0
			0	0
			0	0
			0	0
			0	0
			0	0
			0	0
			0	0
			0	0
			0	0
			0	0
			0	0
			0	0
			0	0
			0	0
			0	0
			0	0
			0	0
			0	0
			0	0
			0	0
			0	0
			0	0
			0	0
			0	0
			0	0
			0	0
			0	0
			0	0
			0	0
			0	0
			0	0
			0	0
			0	0
			0	0
			0	0
			0	0
			0	0
			0	0
			0	0
			0	0
			0	0
			0	0
			0	0
			0	0
			0	0
			0	0
			0	0
			0	0
			0	0
			0	0
			0	0
			0	0
			0	0
			0	0
			0	0
			0	0
			0	0
			0	0
			0	0
			0	0
			0	0
			0	0
			0	0
			0	0
			0	0
			0	0
			0	0
			0	0
			0	0
			0	0
			0	0
			0	0
			0	0
			0	0
			0	0
			0	0
			0	0
			0	0
			0	0
			0	0
			0	0
			0	0
			0	0
			0	0
			0	0
			0	0
			0	0
			0	0
			0	0
			0	0
			0	0
			0	0
			0	0
			0	0
			0	0
			0	0
			0	0
			0	0
			0	0
			0	0
			0	0
			0	0
			0	0
			0	0
			0	0
			0	0
			0	0
			0	0
			0	0
			0	0
			0	0
			0	0
			0	0
			0	0
			0	0
			0	0
			0	0
			0	0
			0	0
			0	0
			0	0
			0	0
			0	0
			0	0
			0	0
			0	0
			0	0
			0	0
			0	0
			0	0
			0	0
			0	0
			0	0
			0	0
			0	0
			0	0
			0	0
			0	0
			0	0
			0	0
			0	0
			0	0
			0	0
			0	0
			0	0
			0	0
			0	0
			0	0
			0	0
			0	0
			0	0
			0	0
			0	0
			0	0
			0	0
			0	0
			0	0
			0	0
			0	0
			0	0
			0	0
			0	0
			0	0
			0	0
			0	0
			0	0
			0	0
			0	0
			0	0
			0	0
			0	0
			0	0
			0	0
			0	0
			0	0
			0	0
			0	0
			0	0
			0	0
			0	0
			0	0
			0	0
			0	0
			0	0
			0	0
			0	0
			0	0
			0	0
			0	0
			0	0
			0	0
			0	0
			0	0
			0	0
			0	0
			0	0
			0	0
			0	0
			0	0
			0	0
			0	0
			0	0
			0	0
			0	0
			0	0
			0	0
			0	0
			0	0
			0	0
			0	0
			0	0
			0	0
			0	0
			0	0
			0	0
			0	0
			0	0
			0	0
			0	0
			0	0
			0	0
			0	0
			0	0
			0	0
			0	0
			0	0
			0	0
			0	0
			0	0
			0	0
			0	0
			0	0
			0	0
			0	0
			0	0
			0	0
			0	0
			0	0
			0	0
			0	0
			0	0
			0	0
			0	0
			0	0
			0	0
			0	0
			0	0
			0	0
			0	0
			0	0
			0	0
			0	0
			0	0
			0	0
			0	0
			0	0
			0	0
			0	0
			0	0
			0	0
			0	0
			0	0
			0	0
			0	0
			0	0
			0	0
			0	0
			0	0
			0	0
			0	0
			0	0
			0	0
			0	0
			0	0
			0	0
			0	0
			0	0
			0	0
			0	0
			0	0
			0	0
			0	0
			0	0
			0	0
			0	0
			0	0
			0	0
			0	0
			0	0
			0	0
			0	0
			0	0
			0	0
			0	0
			0	0
			0	0
			0	0
			0	0
			0	0
			0	0
			0	0
			0	0
			0	0
			0	0
			0	0
			0	0
			0	0
			0	0
			0	0
			0	0
			0	0
			0	0
			0	0
			0	0
			0	0
			0	0
			0	0
			0	0
			0	0
			0	0
			0	0
			0	0
			0	0
			0	0
			0	0
			0	0
			0	0
			0	0
			0	0
			0	0
			0	0
			0	0
			0	0
			0	0
			0	0
			0	0
			0	0
			0	0
			0	0
			0	0
			0	0
			0	0
			0	0
			0	0
			0	0
			0	0
			0	0
			0	0
			0	0
			0	0
			0	0
			0	0
			0	0
			0	0
			0	0
			0	0
			0	0
			0	0
			0	0
			0	0
			0	0
			0	0
			0	0
			0	0
			0	0
			0	0
			0	0
			0	0
			0	0
			0	0
			0	0
			0	0
			0	0
			0	0
			0	0
			0	0
			0	0
			0	0
			0	0
			0	0
			0	0
			0	0
			0	0
			0	0
			0	0
			0	0
			0	0
			0	0
			0	0
			0	0
			0	0
			0	0
			0	0
			0	0
			0	0
			0	0
			0	0
			0	0
			0	0
			0	0
			0	0
			0	0
			0	0
			0	0
			0	0
			0	0
			0	0
			0	0
			0	0
			0	0
			0	0
			0	0
			0	0
			0	0
			0	0
			0	0
			0	0
			0	0
			0	0
			0	0
			0	0
			0	0
			0	0
			0	0
			0	0
			0	0
			0	0
			0	0
			0	0
			0	0
			0	0
			0	0
			0	0
			0	0
			0	0
			0	0
			0	0
			0	0
			0	0
			0	0
			0	0
			0	0
			0	0
			0	0
			0	0
			0	0
			0	0
			0	0
			0	0
			0	0
			0	0
			0	0
			0	0
			0	0
			0	0
			0	0
			0	0
			0	0
			0	0
			0	0
			0	0
			0	0
			0	0
			0	0
			0	0
			0	0
			0	0
			0	0
			0	0
			0	0
			0	0
			0	0
			0	0
			0	0
			0	0
			0	0
			0	0
			0	0
			0	0
			0	0
			0	0
			0	0
			0	0
			0	0
			0	0
			0	0
			0	0
			0	0
			0	0
			0	0
			0	0
			0	0
			0	0
			0	0
			0	0
			0	0
			0	0
			0	0
			0	0
			0	0
			0	0
			0	0
			0	0
			0	0
			0	0
			0	0
			0	0
			0	0
			0	0
			0	0
			0	0
			0	0
			0	0
			0	0
			0	0
			0	0
			0	0
			0	0
			0	0
			0	0
			0	0
			0	0
			0	0
			0	0
			0	0
			0	0
			0	0
			0	0
			0	0
			0	0
			0	0
			0	0
			0	0
			0	0
			0	0
			0	0
			0	0
			0	0
			0	0
			0	0
			0	0
			0	0
			0	0
			0	0
			0	0
			0	0
			0	0
			0	0
			0	0
			0	0
			0	0
			0	0
			0	0
			0	0
			0	0
			0	0
			0	0
			0	0
			0	0
			0	0
			0	0
			0	0
			0	0
			0	0
			0	0
			0	0
			0	0
			0	0
			0	0
			0	0
			0	0
			0	0
			0	0
			0	0
			0	0
			0	0
			0	0
			0	0
			0	0
			0	0
			0	0
			0	0
			0	0
			0	0
			0	0
			0	0
			0	0
			0	0
			0	0
			0	0
			0	0
			0	0
			0	0
			0	0
			0	0
			0	0
			0	0
			0	0
			0	0
			0	0
			0	0
			0	0
			0	0
			0	0
			0	0
			0	0
			0	0
			0	0
			0	0
			0	0
			0	0
			0	0
			0	0
			0	0
			0	0
			0	0
			0	0
			0	0
			0	0
			0	0
			0	0
			0	0
			0	0
			0	0
			0	0
			0	0
			0	0
			0	0
			0	0
			0	0
			0	0
			0	0
			0	0
			0	0
			0	0
			0	0
			0	0
			0	0
			0	0
			0	0
			0	0
			0	0
			0	0
			0	0
			0	0
			0	0
			0	0
			0	0
			0	0
			0	0
			0	0
			0	0
			0	0
			0	0
			0	0
			0	0
			0	0
			0	0
			0	0
			0	0
			0	0
			0	0
			0	0
			0	0
			0	0
			0	0
			0	0
			0	0
			0	0
			0	0
			0	0
			0	0
			0	0
			0	0
			0	0
			0	0
			0	0
			0	0
			0	0
			0	0
			0	0
			0	0
			0	0
			0	0
			0	0
			0	0
			0	0
			0	0
			0	0
			0	0
			0	0
			0	0
			0	0
			0	0
			0	0
			0	0
			0	0
			0	0
			0	0
			0	0
			0	0
			0	0
			0	0
			0	0
			0	0
			0	0
			0	0
			0	0
			0	0
			0	0
			0	0
			0	0
			0	0
			0	0
			0	0
			0	0
			0	0
			0	0
			0	0
			0	0
			0	0
			0	0
			0	0
			0	0
			0	0
			0	0
			0	0
			0	0
			0	0
			0	0
			0	0
			0	0
			0	0
			0	0
			0	0
			0	0
			0	0
			0	0
			0	0
			0	0
			0	0
			0	0
			0	0
			0	0
			0	0
			0	0
			0	0
			0	0
			0	0
			0	0
			0	0
			0	0
			0	0
			0	0
			0	0
			0	0
			0	0
			0	0
			0	0
			0	0
			0	0
			0	0
			0	0
			0	0
			0	0
			0	0
			0	0
			0	0
			0	0
			0	0
			0	0
			0	0
			0	0
			0	0
			0	0
			0	0
			0	0
			0	0
			0	0
			0	0
			0	0
			0	0
			0	0
			0	0
			0	0
			0	0
			0	0
			0	0
			0	0
			0	0
			0	0
			0	0
			0	0
			0	0
			0	0
			0	0
			0	0
			0	0
			0	0
			0	0
			0	0
			0	0
			0	0
			0	0
			0	0
			0	0
			0	0
			0	0
			0	0
			0	0
			0	0
			0	0
			0	0
			0	0
			0	0
			0	0
			0	0
			0	0
			0	0
			0	0
			0	0
			0	0
			0	0
			0	0
			0	0
			0	0
			0	0
			0	0
			0	0
			0	0
			0	0
			0	0
			0	0
			0	0
			0	0
			0	0
			0	0
			0	0
			0	0
			0	0
			0	0
			0	0
			0	0
			0	0
			0	0
			0	0
			0	0
			0	0
			0	0
			0	0
			0	0
			0	0
			0	0
			0	0
			0	0
			0	0
			0	0
			0	0
			0	0
			0	0
			0	0
			0	0
			0	0
			0	0
			0	0
			0	0
			0	0
			0	0
			0	0
			0	0
			0	0
			0	0
			0	0
			0	0
			0	0
			0	0
			0	0
			0	0
			0	0
			0	0
			0	0
			0	0
			0	0
			0	0
			0	0
			0	0
			0	0
			0	0
			0	0
			0	0
			0	0
			0	0
			0	0
			0	0
			0	0
			0	0
			0	0
			0	0
			0	0
			0	0
			0	0
			0	0
			0	0
			0	0
			0	0
			0	0
			0	0
			0	0
			0	0
			0	0
			0	0
			0	0
			0	0
			0	0
			0	0
			0	0
			0	0
			0	0
			0	0
			0	0
			0	0
			0	0
			0	0
			0	0
			0	0
			0	0
			0	0
			0	0
			0	0
			0	0
			0	0
			0	0
			0	0
			0	0
			0	0
			0	0
			0	0
			0	0
			0	0
			0	0
			0	0
			0	0
			0	0
			0	0
			0	0
			0	0
			0	0
			0	0
			0	0
			0	0
			0	0
			0	0
			0	0
			0	0
			0	0
			0	0
			0	0
			0	0
			0	0
			0	0
			0	0
			0	0
			0	0
			0	0
			0	0
			0	0
			0	0
			0	0
			0	0
			0	0
			0	0
			0	0
			0	0
			0	0
			0	0
			0	0
			0	0
			0	0
			0	0
			0	0
			0	0
			0	0
			0	0
			0	0
			0	0
			0	0
			0	0
			0	0
			0	0
			0	0
			0	0
			0	0
			0	0
			0	0
			0	0
			0	0
			0	0
			0	0
			0	0
			0	0
			0	0
			0	0
			0	0
			0	0
			0	0
			0	0
			0	0
			0	0
			0	0
			0	0
			0	0
			0	0
			0	0
			0	0
			0	0
			0	0
			0	0
			0	0
			0	0
			0	0
			0	0
			0	0
			0	0
			0	0
			0	0
			0	0
			0	0
			0	0
			0	0
			0	0
			0	0
			0	0
			0	0
			0	0
			0	0
			0	0
			0	0
			0	0
			0	0
			0	0
			0	0
			0	0
			0	0
			0	0
			0	0
			0	0
			0	0
			0	0
			0	0
			0	0
			0	0
			0	0
			0	0
			0	0
			0	0
			0	0
			0	0
			0	0
			0	0
			0	0
			0	0
			0	0
			0	0
			0	0
			0	0
			0	0
			0	0
			0	0
			0	0
			0	0
			0	0
			0	0
			0	0
			0	0
			0	0
			0	0
			0	0
			0	0
			0	0
			0	0
			0	0
			0	0
			0	0
			0	0
			0	0
			0	0
			0	0
			0	0
			0	0
			0	0
			0	0
			0	0
			0	0
			0	0
			0	0
			0	0
			0	0
			0	0
			0	0
			0	0
			0	0
			0	0
			0	0
			0	0
			0	0
			0	0
			0	0
			0	0
			0	0
			0	0
			0	0
			0	0
			0	0
			0	0
			0	0
			0	0
			0	0
			0	0
			0	0
			0	0
			0	0
			0	0
			0	0
			0	0
			0	0
			0	0
			0	0
			0	0
			0	0
			0	0
			0	0
			0	0
			0	0
			0	0
			0	0
			0	0
			0	0
			0	0
			0	0
			0	0
			0	0
			0	0
			0	0
			0	0
			0	0
			0	0
			0	0
			0	0
			0	0
			0	0
			0	0
			0	0
			0	0
			0	0
			0	0
			0	0
			0	0
			0	0
			0	0
			0	0
			0	0
			0	0
			0	0
			0	0
			0	0
			0	0
			0	0
			0	0
			0	0
			0	0
			0	0
			0	0
			0	0
			0	0
			0	0
			0	0
			0	0
			0	0
			0	0
			0	0
			0	0
			0	0
			0	0
			0	0
			0	0
			0	0
			0	0
			0	0
			0	0
			0	0
			0	0
			0	0
			0	0
			0	0
			0	0
			0	0
			0	0
			0	0
			0	0
			0	0
			0	0
			0	0
			0	0
			0	0
			0	0
			0	0
			0	0
			0	0
			0	0
			0	0
			0	0
			0	0
			0	0
			0	0
			0	0
			0	0
			0	0
			0	0
			0	0
			0	0
			0	0
			0	0
			0	0
			0	0
			0	0
			0	0
			0	0
			0	0
			0	0
			0	0
			0	0
			0	0
			0	0
			0	0
			0	0
			0	0
			0	0
			0	0
			0	0
			0	0
			0	0
			0	0
			0	0
			0	0
			0	0
			0	0
			0	0
			0	0
			0	0
			0	0
			0	0
			0	0
			0	0
			0	0
			0	0
			0	0
			0	0
			0	0
			0	0
			0	0
			0	0
			0	0
			0	0
			0	0
			0	0
			0	0
			0	0
			0	0
			0	0
			0	0
			0	0
			0	0
			0	0
			0	0
			0	0
			0	0
			0	0
			0	0
			0	0
			0	0
			0	0
			0	0
			0	0
			0	0
			0	0
			0	0
			0	0
			0	0
			0	0
			0	0
			0	0
			0	0
			0	0
			0	0
			0	0
			0	0
			0	0
			0	0
			0	0
			0	0
			0	0
			0	0
			0	0
			0	0
			0	0
			0	0
			0	0
			0	0
			0	0
			0	0
			0	0
			0	0
			0	0
			0	0
			0	0
			0	0
			0	0
			0	0
			0	0
			0	0
			0	0
			0	0
			0	0
			0	0
			0	0
			0	0
			0	0
			0	0
			0	0
			0	0
			0	0
			0	0
			0	0
			0	0
			0	0
			0	0
			0	0
			0	0
			0	0
			0	0
			0	0
			0	0
			0	0
			0	0
			0	0
			0	0
			0	0
			0	0
			0	0
			0	0
			0	0
			0	0
			0	0
			0	0
			0	0
			0	0
			0	0
			0	0
			0	0
			0	0
			0	0
			0	0
			0	0
			0	0
			0	0
			0	0
			0	0
			0	0
			0	0
			0	0
			0	0
			0	0
			0	0
			0	0
			0	0
			0	0
			0	0
			0	0
			0	0
			0	0
			0	0
			0	0
			0	0
			0	0
			0	0
			0	0
			0	0
			0	0
			0	0
			0	0
			0	0
			0	0
			0	0
			0	0
			0	0
			0	0
			0	0
			0	0
			0	0
			0	0
			0	0
			0	0
			0	0
			0	0
			0	0
			0	0
			0	0
			0	0
			0	0
			0	0
			0	0
			0	0
			0	0
			0	0
			0	0
			0	0
			0	0
			0	0
			0	0
			0	0
			0	0
			0	0
			0	0
			0	0
			0	0
			0	0
			0	0
			0	0
			0	0
			0	0
			0	0
			0	0
			0	0
			0	0
			0	0
			0	0
			0	0
			0	0
			0	0
			0	0
			0	0
			0	0
			0	0
			0	0
			0	0
			0	0
			0	0
			0	0
			0	0
			0	0
			0	0
			0	0
			0	0
			0	0
			0	0
			0	0
			0	0
			0	0
			0	0
			0	0
			0	0
			0	0
			0	0
			0	0
			0	0
			0	0
			0	0
			0	0
			0	0
			0	0
			0	0
			0	0
			0	0
			0	0
			0	0
			0	0
			0	0
			0	0
			0	0
			0	0
			0	0
			0	0
			0	0
			0	0
			0	0
			0	0
			0	0
			0	0
			0	0
			0	0
			0	0
			0	0
			0	0
			0	0
			0	0
			0	0
			0	0
			0	0
			0	0
			0	0
			0	0
			0	0
			0	0
			0	0
			0	0
			0	0
			0	0
			0	0
			0	0
			0	0
			0	0
			0	0
			0	0
			0	0
			0	0
			0	0
			0	0
			0	0
			0	0
			0	0
			0	0
			0	0
			0	0
			0	0
			0	0
			0	0
			0	0
			0	0
			0	0
			0	0
			0	0
			0	0
			0	0
			0	0
			0	0
			0	0
			0	0
			0	0
			0	0
			0	0
			0	0
			0	0
			0	0
			0	0
			0	0
			0	0
			0	0
			0	0
			0	0
			0	0
			0	0
			0	0
			0	0
			0	0
			0	0
			0	0
			0	0
			0	0
			0	0
			0	0
			0	0
			0	0
			0	0
			0	0
			0	0
			0	0
			0	0
			0	0
			0	0
			0	0
			0	0
			0	0
			0	0
			0	0
			0	0
			0	0
			0	0
			0	0
			0	0
			0	0
			0	0
			0	0
			0	0
			0	0
			0	0
			0	0
			0	0
			0	0
			0	0
			0	0
			0	0
			0	0
			0	0
			0	0
			0	0
			0	0
			0	0
			0	0
			0	0
			0	0
			0	0
			0	0
			0	0
			0	0
			0	0
			0	0
			0	0
			0	0
			0	0
			0	0
			0	0
			0	0
			0	0
			0	0
			0	0
			0	0
			0	0
			0	0
			0	0
			0	0
			0	0
			0	0
			0	0
			0	0
			0	0
			0	0
			0	0
			0	0
			0	0
			0	0
			0	0
			0	0
			0	0
			0	0
			0	0
			0	0
			0	0
			0	0
			0	0
			0	0
			0	0
			0	0
			0	0
			0	0
			0	0
			0	0
			0	0
			0	0
			0	0
			0	0
			0	0
			0	0
			0	0
			0	0
			0	0
			0	0
			0	0
			0	0
			0	0
			0	0
			0	0
			0	0
			0	0
			0	0
			0	0
			0	0
			0	0
			0	0
			0	0
			0	0
			0	0
			0	0
			0	0
			0	0
			0	0
			0	0
			0	0
			0	0
			0	0
			0	0
			0	0
			0	0
			0	0
			0	0
			0	0
			0	0
			0	0
			0	0
			0	0
			0	0
			0	0
			0	0
			0	0
			0	0
			0	0
			0	0
			0	0
			0	0
			0	0
			0	0
			0	0
			0	0
			0	0
			0	0
			0	0
			0	0
			0	0
			0	0
			0	0
			0	0
			0	0
			0	0
			0	0
			0	0
			0	0
			0	0
			0	0
			0	0
			0	0
			0	0
			0	0
			0	0
			0	0
			0	0
			0	0
			0	0
			0	0
			0	0
			0	0
			0	0
			0	0
			0	0
			0	0
			0	0
			0	0
			0	0
			0	0
			0	0
			0	0
			0	0
			0	0
			0	0
			0	0
			0	0
			0	0
			0	0
			0	0
			0	0
			0	0
			0	0
			0	0
			0	0
			0	0
			0	0
			0	0
			0	0
			0	0
			0	0
			0	0
			0	0
			0	0
			0	0
			0	0
			0	0
			0	0
			0	0
			0	0
			0	0
			0	0
			0	0
			0	0
			0	0
			0	0
			0	0
			0	0
			0	0
			0	0
			0	0
			0	0
			0	0
			0	0
			0	0
			0	0
			0	0
			0	0
			0	0
			0	0
			0	0
			0	0
			0	0
			0	0
			0	0
			0	0
			0	0
			0	0
			0	0
			0	0
			0	0
			0	0
			0	0
			0	0
			0	0
			0	0
			0	0
			0	0
			0	0
			0	0
			0	0
			0	0
			0	0
			0	0
			0	0
			0	0
			0	0
			0	0
			0	0
			0	0
			0	0
			0	0
			0	0
			0	0
			0	0
			0	0
			0	0
			0	0
			0	0
			0	0
			0	0
			0	0
			0	0
			0	0
			0	0
			0	0
			0	0
			0	0
			0	0
			0	0
			0	0
			0	0
			0	0
			0	0
			0	0
			0	0
			0	0
			0	0
			0	0
			0	0
			0	0
			0	0
			0	0
			0	0
			0	0
			0	0
			0	0
			0	0
			0	0
			0	0
			0	0
			0	0
			0	0
			0	0
			0	0
			0	0
			0	0
			0	0
			0	0
			0	0
			0	0
			0	0
			0	0
			0	0
			0	0
			0	0
			0	0
			0	0
			0	0
			0	0
			0	0
			0	0
			0	0
			0	0
			0	0
			0	0
			0	0
			0	0
			0	0
			0	0
			0	0
			0	0
			0	0
			0	0
			0	0
			0	0
			0	0
			0	0
			0	0
			0	0
			0	0
			0	0
			0	0
			0	0
			0	0
			0	0
			0	0
			0	0
			0	0
			0	0
			0	0
			0	0
			0	0
			0	0
			0	0
			0	0
			0	0
			0	0
			0	0
			0	0
			0	0
			0	0
			0	0
			0	0
			0	0
			0	0
			0	0
			0	0
			0	0
			0	0
			0	0
			0	0
			0	0
			0	0
			0	0
			0	0
			0	0
			0	0
			0	0
			0	0
			0	0
			0	0
			0	0
			0	0
			0	0
			0	0
			0	0
			0	0
			0	0
			0	0
			0	0
			0	0
			0	0
			0	0
			0	0
			0	0
			0	0
			0	0
			0	0
			0	0
			0	0
			0	0
			0	0
			0	0
			0	0
			0	0
			0	0
			0	0
			0	0
			0	0
			0	0
			0	0
			0	0
			0	0
			0	0
			0	0
			0	0
			0	0
			0	0
			0	0
			0	0
			0	0
			0	0
			0	0
			0	0
			0	0
			0	0
			0	0
			0	0
			0	0
			0	0
			0	0
			0	0
			0	0
			0	0
			0	0
			0	0
			0	0
			0	0
			0	0
			0	0
			0	0
			0	0
			0	0
			0	0
			0	0
			0	0
			0	0
			0	0
			0	0
			0	0
			0	0
			0	0
			0	0
			0	0
			0	0
			0	0
			0	0
			0	0
			0	0
			0	0
			0	0
			0	0
			0	0
			0	0
			0	0
			0	0
			0	0
			0	0
			0	0
			0	0
			0	0
			0	0
			0	0
			0	0
			0	0
			0	0
			0	0
			0	0
			0	0
			0	0
			0	0
			0	0
			0	0
			0	0
			0	0
			0	0
			0	0
			0	0
			0	0
			0	0
			0	0
			0	0
			0	0
			0	0
			0	0
			0	0
			0	0
			0	0
			0	0
			0	0
			0	0
			0	0
			0	0
			0	0
			0	0
			0	0
			0	0
			0	0
			0	0
			0	0
			0	0
			0	0
			0	0
			0	0
			0	0
			0	0
			0	0
			0	0
			0	0
			0	0
			0	0
			0	0
			0	0
			0	0
			0	0
			0	0
			0	0
			0	0
			0	0
			0	0
			0	0
			0	0
			0	0
			0	0
			0	0
			0	0
			0	0
			0	0
			0	0
			0	0
			0	0
			0	0
			0	0
			0	0
			0	0
			0	0
			0	0
			0	0
			0	0
			0	0
			0	0
			0	0
			0	0
			0	0
			0	0
			0	0
			0	0
			0	0
			0	0
			0	0
			0	0
			0	0
			0	0
			0	0
			0	0
			0	0
			0	0
			0	0
			0	0
			0	0
			0	0
			0	0
			0	0
			0	0
			0	0
			0	0
			0	0
			0	0
			0	0
			0	0
			0	0
			0	0
			0	0
			0	0
			0	0
			0	0
			0	0
			0	0
			0	0
			0	0
			0	0
			0	0
			0	0
			0	0
			0	0
			0	0
			0	0
			0	0
			0	0
			0	0
			0	0
			0	0
			0	0
			0	0
			0	0
			0	0
			0	0
			0	0
			0	0
			0	0
			0	0
			0	0
			0	0
			0	0
			0	0
			0	0
			0	0
			0	0
			0	0
			0	0
			0	0
			0	0
			0	0
			0	0
			0	0
			0	0
			0	0
			0	0
			0	0
			0	0
			0	0
			0	0
			0	0
			0	0
			0	0
			0	0
			0	0
			0	0
			0	0
			0	0
			0	0
			0	0
			0	0
			0	0
			0	0
			0	0
			0	0
			0	0
			0	0
			0	0
			0	0
			0	0
			0	0
			0	0
			0	0
			0	0
			0	0
			0	0
			0	0
			0	0
			0	0
			0	0
			0	0
			0	0
			0	0
			0	0
			0	0
			0	0
			0	0
			0	0
			0	0
			0	0
			0	0
			0	0
			0	0
			0	0
			0	0
			0	0
			0	0
			0	0
			0	0
			0	0
			0	0
			0	0
			0	0
			0	0
			0	0
			0	0
			0	0
			0	0
			0	0
			0	0
			0	0
			0	0
			0	0
			0	0
			0	0
			0	0
			0	0
			0	0
			0	0
			0	0
			0	0
			0	0
			0	0
			0	0
			0	0
			0	0
			0	0
			0	0
			0	0
			0	0
			0	0
			0	0
			0	0
			0	0
			0	0
			0	0
			0	0
			0	0
			0	0
			0	0
			0	0
			0	0
			0	0
			0	0
			0	0
			0	0
			0	0
			0	0
			0	0
			0	0
			0	0
			0	0
			0	0
			0	0
			0	0
			0	0
			0	0
			0	0
			0	0
			0	0
			0	0
			0	0
			0	0
			0	0
			0	0
			0	0
			0	0
			0	0
			0	0
			0	0
			0	0
			0	0
			0	0
			0	0
			0	0
			0	0
			0	0
			0	0
			0	0
			0	0
			0	0
			0	0
			0	0
			0	0
			0	0
			0	0
			0	0
			0	0
			0	0
			0	0
			0	0
			0	0
			0	0
			0	0
			0	0
			0	0
			0	0
			0	0
			0	0
			0	0
			0	0
			0	0
			0	0
			0	0
			0	0
			0	0
			0	0
			0	0
			0	0
			0	0
			0	0
			0	0
			0	0
			0	0
			0	0
			0	0
			0	0
			0	0
			0	0
			0	0
			0	0
			0	0
			0	0
			0	0
			0	0
			0	0
			0	0
			0	0
			0	0
			0	0
			0	0
			0	0
			0	0
			0	0
			0	0
			0	0
			0	0
			0	0
			0	0
			0	0
			0	0
			0	0
			0	0
			0	0
			0	0
			0	0
			0	0
			0	0
			0	0
			0	0
			0	0
			0	0
			0	0
			0	0
			0	0
			0	0
			0	0
			0	0
			0	0
			0	0
			0	0
			0	0
			0	0
			0	0
			0	0
			0	0
			0	0
			0	0
			0	0
			0	0
			0	0
			0	0
			0	0
			0	0
			0	0
			0	0
			0	0
			0	0
			0	0
			0	0
			0	0
			0	0
			0	0
			0	0
			0	0
			0	0
			0	0
			0	0
			0	0
			0	0
			0	0
			0	0
			0	0
			0	0
			0	0
			0	0
			0	0
			0	0
			0	0
			0	0
			0	0
			0	0
			0	0
			0	0
			0	0
			0	0
			0	0
			0	0
			0	0
			0	0
			0	0
			0	0
			0	0
			0	0
			0	0
			0	0
			0	0
			0	0
			0	0
			0	0
			0	0
			0	0
			0	0
			0	0
			0	0
			0	0
			0	0
			0	0
			0	0
			0	0
			0	0
			0	0
			0	0
			0	0
			0	0
			0	0
			0	0
			0	0
			0	0
			0	0
			0	0
			0	0
			0	0
			0	0
			0	0
			0	0
			0	0
			0	0
			0	0
			0	0
			0	0
			0	0
			0	0
			0	0
			0	0
			0	0
			0	0
			0	0
			0	0
			0	0
			0	0
			0	0
			0	0
			0	0
			0	0
			0	0
			0	0
			0	0
			0	0
			0	0
			0	0
			0	0
			0	0
			0	0
			0	0
			0	0
			0	0
			0	0
			0	0
			0	0
			0	0
			0	0
			0	0
			0	0
			0	0
			0	0
			0	0
			0	0
			0	0
			0	0
			0	0
			0	0
			0	0
			0	0
			0	0
			0	0
			0	0
			0	0
			0	0
			0	0
			0	0
			0	0
			0	0
			0	0
			0	0
			0	0
			0	0
			0	0
			0	0
			0	0
			0	0
			0	0
			0	0
			0	0
			0	0
			0	0
			0	0
			0	0
			0	0
			0	0
			0	0
			0	0
			0	0
			0	0
			0	0
			0	0
			0	0
			0	0
			0	0
			0	0
			0	0
			0	0
			0	0
			0	0
			0	0
			0	0
			0	0
			0	0
			0	0
			0	0
			0	0
			0	0
			0	0
			0	0
			0	0
			0	0
			0	0
			0	0
			0	0
			0	0
			0	0
			0	0
			0	0
			0	0
			0	0
			0	0
			0	0
			0	0
			0	0
			0	0
			0	0
			0	0
			0	0
			0	0
			0	0
			0	0
			0	0
			0	0
			0	0
			0	0
			0	0
			0	0
			0	0
			0	0
			0	0
			0	0
			0	0
			0	0
			0	0
			0	0
			0	0
			0	0
			0	0
			0	0
			0	0
			0	0
			0	0
			0	0
			0	0
			0	0
			0	0
			0	0
			0	0
			0	0
			0	0
			0	0
			0	0
			0	0
			0	0
			0	0
			0	0
			0	0
			0	0
			0	0
			0	0
			0	0
			0	0
			0	0
			0	0
			0	0
			0	0
			0	0
			0	0
			0	0
			0	0
			0	0
			0	0
			0	0
			0	0
			0	0
			0	0
			0	0
			0	0
			0	0
			0	0
			0	0
			0	0
			0	0
			0	0
			0	0
			0	0
			0	0
			0	0
			0	0
			0	0
			0	0
			0	0
			0	0
			0	0
			0	0
			0	0
			0	0
			0	0
			0	0
			0	0
			0	0
			0	0
			0	0
			0	0
			0	0
			0	0
			0	0
			0	0
			0	0
			0	0
			0	0
			0	0
			0	0
			0	0
			0	0
			0	0
			0	0
			0	0
			0	0
			0	0
			0	0
			0	0
			0	0
			0	0
			0	0
			0	0
			0	0
			0	0
			0	0
			0	0
			0	0
			0	0
			0	0
			0	0
			0	0
			0	0
			0	0
			0	0
			0	0
			0	0
			0	0
			0	0
			0	0
			0	0
			0	0
			0	0
			0	0
			0	0
			0	0
			0	0
			0	0
			0	0
			0	0
			0	0
			0	0
			0	0
			0	0
			0	0
			0	0
			0	0
			0	0
			0	0
			0	0
			0	0
			0	0
			0	0
			0	0
			0	0
			0	0
			0	0
			0	0
			0	0
			0	0
			0	0
			0	0
			0	0
			0	0
			0	0
			0	0
			0	0
			0	0
			0	0
			0	0
			0	0
			0	0
			0	0
			0	0
			0	0
			0	0
			0	0
			0	0
			0	0
			0	0
			0	0
			0	0
			0	0
			0	0
			0	0
			0	0
			0	0
			0	0
			0	0
			0	0
			0	0
			0	0
			0	0
			0	0
			0	0
			0	0
			0	0
			0	0
			0	0
			0	0
			0	0
			0	0
			0	0
			0	0
			0	0
			0	0
			0	0
			0	0
			0	0
			0	0
			0	0
			0	0
			0	0
			0	0
			0	0
			0	0
			0	0
			0	0
			0	0
			0	0
			0	0
			0	0
			0	0
			0	0
			0	0
			0	0
			0	0
			0	0
			0	0
			0	0
			0	0
			0	0
			0	0
			0	0
			0	0
			0	0
			0	0
			0	0
			0	0
			0	0
			0	0
			0	0
			0	0
			0	0
			0	0
			0	0
			0	0
			0	0
			0	0
			0	0
			0	0
			0	0
			0	0
			0	0
			0	0
			0	0
			0	0
			0	0
			0	0
			0	0
			0	0
			0	0
			0	0
			0	0
			0	0
			0	0
			0	0
			0	0
			0	0
			0	0
			0	0
			0	0
			0	0
			0	0
			0	0
			0	0
			0	0
			0	0
			0	0
			0	0
			0	0
			0	0
			0	0
			0	0
			0	0
			0	0
			0	0
			0	0
			0	0
			0	0
			0	0
			0	0
			0	0
			0	0
			0	0
			0	0
			0	0
			0	0
			0	0
			0	0
			0	0
			0	0
			0	0
			0	0
			0	0
			0	0
			0	0
			0	0
			0	0
			0	0
			0	0
			0	0
			0	0
			0	0
			0	0
			0	0
			0	0
			0	0
			0	0
			0	0
			0	0
			0	0
			0	0
			0	0
			0	0
			0	0
			0	0
			0	0
			0	0
			0	0
			0	0
			0	0
			0	0
			0	0
			0	0
			0	0
			0	0
			0	0
			0	0
			0	0
			0	0
			0	0
			0	0
			0	0
			0	0
			0	0
			0	0
			0	0
			0	0
			0	0
			0	0
			0	0
			0	0
			0	0
			0	0
			0	0
			0	0
			0	0
			0	0
			0	0
			0	0
			0	0
			0	0
			0	0
			0	0
			0	0
			0	0
			0	0
			0	0
			0	0
			0	0
			0	0
			0	0
			0	0
			0	0
			0	0
			0	0
			0	0
			0	0
			0	0
			0	0
			0	0
			0	0
			0	0
			0	0
			0	0
			0	0
			0	0
			0	0
			0	0
			0	0
			0	0
			0	0
			0	0
			0	0
			0	0
			0	0
			0	0
			0	0
			0	0
			0	0
			0	0
			0	0
			0	0
			0	0
			0	0
			0	0
			0	0
			0	0
			0	0
			0	0
			0	0
			0	0
			0	0
			0	0
			0	0
			0	0
			0	0
			0	0
			0	0
			0	0
			0	0
			0	0
			0	0
			0	0
			0	0
			0	0
			0	0
			0	0
			0	0
			0	0
			0	0
			0	0
			0	0
			0	0
			0	0
			0	0
			0	0
			0	0
			0	0
			0	0
			0	0
			0	0
			0	0
			0	0
			0	0
			0	0
			0	0
			0	0
			0	0
			0	0
			0	0
			0	0
			0	0
			0	0
			0	0
			0	0
			0	0
			0	0
			0	0
			0	0
			0	0
			0	0
			0	0
			0	0
			0	0
			0	0
			0	0
			0	0
			0	0
			0	0
			0	0
			0	0
			0	0
			0	0
			0	0
			0	0
			0	0
			0	0
			0	0
			0	0
			0	0
			0	0
			0	0
			0	0
			0	0
			0	0
			0	0
			0	0
			0	0
			0	0
			0	0
			0	0
			0	0
			0	0
			0	0
			0	0
			0	0
			0	0
			0	0
			0	0
			0	0
			0	0
			0	0
			0	0
			0	0
			0	0
			0	0
			0	0
			0	0
			0	0
			0	0
			0	0
			0	0
			0	0
			0	0
			0	0
			0	0
			0	0
			0	0
			0	0
			0	0
			0	0
			0	0
			0	0
			0	0
			0	0
			0	0
			0	0
			0	0
			0	0
			0	0
			0	0
			0	0
			0	0
			0	0
			0	0
			0	0
			0	0
			0	0
			0	0
			0	0
			0	0
			0	0
			0	0
			0	0
			0	0
			0	0
			0	0
			0	0
			0	0
			0	0
			0	0
			0	0
			0	0
			0	0
			0	0
			0	0
			0	0
			0	0
			0	0
			0	0
			0	0
			0	0
			0	0
			0	0
			0	0
			0	0
			0	0
			0	0
			0	0
			0	0
			0	0
			0	0
			0	0
			0	0
			0	0
			0	0
			0	0
			0	0
			0	0
			0	0
			0	0
			0	0
			0	0
			0	0
			0	0
			0	0
			0	0
			0	0
			0	0
			0	0
			0	0
			0	0
			0	0
			0	0
			0	0
			0	0
			0	0
			0	0
			0	0
			0	0
			0	0
			0	0
			0	0
			0	0
			0	0
			0	0
			0	0
			0	0
			0	0
			0	0
			0	0
			0	0
			0	0
			0	0
			0	0
			0	0
			0	0
			0	0
			0	0
			0	0
			0	0
			0	0
			0	0
			0	0
			0	0
			0	0
			0	0
			0	0
			0	0
			0	0
			0	0
			0	0
			0	0
			0	0
			0	0
			0	0
			0	0
			0	0
			0	0
			0	0
			0	0
			0	0
			0	0
			0	0
			0	0
			0	0
			0	0
			0	0
			0	0
			0	0
			0	0
			0	0
			0	0
			0	0
			0	0
			0	0
			0	0
			0	0
			0	0
			0	0
			0	0
			0	0
			0	0
			0	0
			0	0
			0	0
			0	0
			0	0
			0	0
			0	0
			0	0
			0	0
			0	0
			0	0
			0	0
			0	0
			0	0
			0	0
			0	0
			0	0
			0	0
			0	0
			0	0
			0	0
			0	0
			0	0
			0	0
			0	0
			0	0
			0	0
			0	0
			0	0
			0	0
			0	0
			0	0
			0	0
			0	0
			0	0
			0	0
			0	0
			0	0
			0	0
			0	0
			0	0
			0	0
			0	0
			0	0
			0	0
			0	0
			0	0
			0	0
			0	0
			0	0
			0	0
			0	0
			0	0
			0	0
			0	0
			0	0
			0	0
			0	0
			0	0
			0	0
			0	0
			0	0
			0	0
			0	0
			0	0
			0	0
			0	0
			0	0
			0	0
			0	0
			0	0
			0	0
			0	0
			0	0
			0	0
			0	0
			0	0
			0	0
			0	0
			0	0
			0	0
			0	0
			0	0
			0	0
			0	0
			0	0
			0	0
			0	0
			0	0
			0	0
			0	0
			0	0
			0	0
			0	0
			0	0
			0	0
			0	0
			0	0
			0	0
			0	0
			0	0
			0	0
			0	0
			0	0
			0	0
			0	0
			0	0
			0	0
			0	0
			0	0
			0	0
			0	0
			0	0
			0	0
			0	0
			0	0
			0	0
			0	0
			0	0
			0	0
			0	0
			0	0
			0	0
			0	0
			0	0
			0	0
			0	0
			0	0
			0	0
			0	0
			0	0
			0	0
			0	0
			0	0
			0	0
			0	0
			0	0
			0	0
			0	0
			0	0
			0	0
			0	0
			0	0
			0	0
			0	0
			0	0
			0	0
			0	0
			0	0
			0	0
			0	0
			0	0
			0	0
			0	0
			0	0
			0	0
			0	0
			0	0
			0	0
			0	0
			0	0
			0	0
			0	0
			0	0
			0	0
			0	0
			0	0
			0	0
			0	0
			0	0
			0	0
			0	0
			0	0
			0	0
			0	0
			0	0
			0	0
			0	0
			0	0
			0	0
			0	0
			0	0
			0	0
			0	0
			0	0
			0	0
			0	0
			0	0
			0	0
			0	0
			0	0
			0	0
			0	0
			0	0
			0	0
			0	0
			0	0
			0	0
			0	0
			0	0
			0	0
			0	0
			0	0
			0	0
			0	0
			0	0
			0	0
			0	0
			0	0
			0	0
			0	0
			0	0
			0	0
			0	0
			0	0
			0	0
			0	0
			0	0
			0	0
			0	0
			0	0
			0	0
			0	0
			0	0
			0	0
			0	0
			0	0
			0	0
			0	0
			0	0
			0	0
			0	0
			0	0
			0	0
			0	0
			0	0
			0	0
			0	0
			0	0
			0	0
			0	0
			0	0
			0	0
			0	0
			0	0
			0	0
			0	0
			0	0
			0	0
			0	0
			0	0
			0	0
			0	0
			0	0
			0	0
			0	0
			0	0
			0	0
			0	0
			0	0
			0	0
			0	0
			0	0
			0	0
			0	0
			0	0
			0	0
			0	0
			0	0
			0	0
			0	0
			0	0
			0	0
			0	0
			0	0
			0	0
			0	0
			0	0
			0	0
			0	0
			0	0
			0	0
			0	0
			0	0
			0	0
			0	0
			0	0
			0	0
			0	0
			0	0
			0	0
			0	0
			0	0
			0	0
			0	0
			0	0
			0	0
			0	0
			0	0
			0	0
			0	0
			0	0
			0	0
			0	0
			0	0
			0	0
			0	0
			0	0
			0	0
			0	0
			0	0
			0	0
			0	0
			0	0
			0	0
			0	0
			0	0
			0	0
			0	0
			0	0
			0	0
			0	0
			0	0
			0	0
			0	0
			0	0
			0	0
			0	0
			0	0
			0	0
			0	0
			0	0
			0	0
			0	0
			0	0
			0	0
			0	0
			0	0
			0	0
			0	0
			0	0
			0	0
			0	0
			0	0
			0	0
			0	0
			0	0
			0	0
			0	0
			0	0
			0	0
			0	0
			0	0
			0	0
			0	0
			0	0
			0	0
			0	0
			0	0
			0	0
			0	0
			0	0
			0	0
			0	0
			0	0
			0	0
			0	0
			0	0
			0	0
			0	0
			0	0
			0	0
			0	0
			0	0
			0	0
			0	0
			0	0
			0	0
			0	0
			0	0
			0	0
			0	0
			0	0
			0	0
			0	0
			0	0
			0	0
			0	0
			0	0
			0	0
			0	0
			0	0
			0	0
			0	0
			0	0
			0	0
			0	0
			0	0
			0	0
			0	0
			0	0
			0	0
			0	0
			0	0
			0	0
			0	0
			0	0
			0	0
			0	0
			0	0
			0	0
			0	0
			0	0
			0	0
			0	0
			0	0
			0	0
			0	0
			0	0
			0	0
			0	0
			0	0
			0	0
			0	0
			0	0
			0	0
			0	0
			0	0
			0	0
			0	0
			0	0
			0	0
			0	0
			0	0
			0	0
			0	0
			0	0
			0	0
			0	0
			0	0
			0	0
			0	0
			0	0
			0	0
			0	0
			0	0
			0	0
			0	0
			0	0
			0	0
			0	0
			0	0
			0	0
			0	0
			0	0
			0	0
			0	0
			0	0
			0	0
			0	0
			0	0
			0	0
			0	0
			0	0
			0	0
			0	0
			0	0
			0	0
			0	0
			0	0
			0	0
			0	0
			0	0
			0	0
			0	0
			0	0
			0	0
			0	0
			0	0
			0	0
			0	0
			0	0
			0	0
			0	0
			0	0
			0	0
			0	0
			0	0
			0	0
			0	0
			0	0
			0	0
			0	0
			0	0
			0	0
			0	0
			0	0
			0	0
			0	0
			0	0
			0	0
			0	0
			0	0
			0	0
			0	0
			0	0
			0	0
			0	0
			0	0
			0	0
			0	0
			0	0
			0	0
			0	0
			0	0
			0	0
			0	0
			0	0
			0	0
			0	0
			0	0
			0	0
			0	0
			0	0
			0	0
			0	0
			0	0
			0	0
			0	0
			0	0
			0	0
			0	0
			0	0
			0	0
			0	0
			0	0
			0	0
			0	0
			0	0
			0	0
			0	0
			0	0
			0	0
			0	0
			0	0
			0	0
			0	0
			0	0
			0	0
			0	0
			0	0
			0	0
			0	0
			0	0
			0	0
			0	0
			0	0
			0	0
			0	0
			0	0
			0	0
			0	0
			0	0
			0	0
			0	0
			0	0
			0	0
			0	0
			0	0
			0	0
			0	0
			0	0
			0	0
			0	0
			0	0
			0	0
			0	0
			0	0
			0	0
			0	0
			0	0
			0	0
			0	0
			0	0
			0	0
			0	0
			0	0
			0	0
			0	0
			0	0
			0	0
			0	0
			0	0
			0	0
			0	0
			0	0
			0	0
			0	0
			0	0
			0	0
			0	0
			0	0
			0	0
			0	0
			0	0
			0	0
			0	0
			0	0
			0	0
			0	0
			0	0
			0	0
			0	0
			0	0
			0	0
			0	0
			0	0
			0	0
			0	0
			0	0
			0	0
			0	0
			0	0
			0	0
			0	0
			0	0
			0	0
			0	0
			0	0
			0	0
			0	0
			0	0
			0	0
			0	0
			0	0
			0	0
			0	0
			0	0
			0	0
			0	0
			0	0
			0	0
			0	0
			0	0
			0	0
			0	0
			0	0
			0	0
			0	0
			0	0
			0	0
			0	0
			0	0
			0	0
			0	0
			0	0
			0	0
			0	0
			0	0
			0	0
			0	0
			0	0
			0	0
			0	0
			0	0
			0	0
			0	0
			0	0
			0	0
			0	0
			0	0
			0	0
			0	0
			0	0
			0	0
			0	0
			0	0
			0	0
			0	0
			0	0
			0	0
			0	0
			0	0
			0	0
			0	0
			0	0
			0	0
			0	0
			0	0
			0	0
			0	0
			0	0
			0	0
			0	0
			0	0
			0	0
			0	0
			0	0
			0	0
			0	0
			0	0
			0	0
			0	0
			0	0
			0	0
			0	0
			0	0
			0	0
			0	0
			0	0
			0	0
			0	0
			0	0
			0	0
			0	0
			0	0
			0	0
			0	0
			0	0
			0	0
			0	0
			0	0
			0	0
			0	0
			0	0
			0	0
			0	0
			0	0
			0	0
			0	0
			0	0
			0	0
			0	0
			0	0
			0	0
			0	0
			0	0
			0	0
			0	0
			0	0
			0	0
			0	0
			0	0
			0	0
			0	0
			0	0
			0	0
			0	0
			0	0
			0	0
			0	0
			0	0
			0	0
			0	0
			0	0
			0	0
			0	0
			0	0
			0	0
			0	0
			0	0
			0	0
			0	0
			0	0
			0	0
			0	0
			0	0
			0	0
			0	0
			0	0
			0	0
			0	0
			0	0
			0	0
			0	0
			0	0
			0	0
			0	0
			0	0
			0	0
			0	0
			0	0
			0	0
			0	0
			0	0
			0	0
			0	0
			0	0
			0	0
			0	0
			0	0
			0	0
			0	0
			0	0
			0	0
			0	0
			0	0
			0	0
			0	0
			0	0
			0	0
			0	0
			0	0
			0	0
			0	0
			0	0
			0	0
			0	0
			0	0
			0	0
			0	0
			0	0
			0	0
			0	0
			0	0
			0	0
			0	0
			0	0
			0	0
			0	0
			0	0
			0	0
			0	0
			0	0
			0	0
			0	0
			0	0
			0	0
			0	0
			0	0
			0	0
			0	0
			0	0
			0	0
			0	0
			0	0
			0	0
			0	0
			0	0
			0	0
			0	0
			0	0
			0	0
			0	0
			0	0
			0	0
			0	0
			0	0
			0	0
			0	0
			0	0
			0	0
			0	0
			0	0
			0	0
			0	0
			0	0
			0	0
			0	0
			0	0
			0	0
			0	0
			0	0
			0	0
			0	0
			0	0
			0	0
			0	0
			0	0
			0	0
			0	0
			0	0
			0	0
			0	0
			0	0
			0	0
			0	0
			0	0
			0	0
			0	0
			0	0
			0	0
			0	0
			0	0
			0	0
			0	0
			0	0
			0	0
			0	0
			0	0
			0	0
			0	0
			0	0
			0	0
			0	0
			0	0
			0	0
			0	0
			0	0
			0	0
			0	0
			0	0
			0	0
			0	0
			0	0
			0	0
			0	0
			0	0
			0	0
			0	0
			0	0
			0	0
			0	0
			0	0
			0	0
			0	0
			0	0
			0	0
			0	0
			0	0
			0	0
			0	0
			0	0
			0	0
			0	0
			0	0
			0	0
			0	0
			0	0
			0	0
			0	0
			0	0
			0	0
			0	0
			0	0
			0	0
			0	0
			0	0
			0	0
			0	0
			0	0
			0	0
			0	0
			0	0
			0	0
			0	0
			0	0
			0	0
			0	0
			0	0
			0	0
			0	0
			0	0
			0	0
			0	0
			0	0
			0	0
			0	0
			0	0
			0	0
			0	0
			0	0
			0	0
			0	0
			0	0
			0	0
			0	0
			0	0
			0	0
			0	0
			0	0
			0	0
			0	0
			0	0
			0	0
			0	0
			0	0
			0	0
			0	0
			0	0
			0	0
			0	0
			0	0
			0	0
			0	0
			0	0
			0	0
			0	0
			0	0
			0	0
			0	0
			0	0
			0	0
			0	0
			0	0
			0	0
			0	0
			0	0
			0	0
			0	0
			0	0
			0	0
			0	0
			0	0
			0	0
			0	0
			0	0
			0	0
			0	0
			0	0
			0	0
			0	0
			0	0
			0	0
			0	0
			0	0
			0	0
			0	0
			0	0
			0	0
			0	0
			0	0
			0	0
			0	0
			0	0
			0	0
			0	0
			0	0
			0	0
			0	0
			0	0
			0	0
			0	0
			0	0
			0	0
			0	0
			0	0
			0	0
			0	0
			0	0
			0	0
			0	0
			0	0
			0	0
			0	0
			0	0
			0	0
			0	0
			0	0
			0	0
			0	0
			0	0
			0	0
			0	0
			0	0
			0	0
			0	0
			0	0
			0	0
			0	0
			0	0
			0	0
			0	0
			0	0
			0	0
			0	0
			0	0
			0	0
			0	0
			0	0
			0	0
			0	0
			0	0
			0	0
			0	0
			0	0
			0	0
			0	0
			0	0
			0	0
			0	0
			0	0
			0	0
			0	0
			0	0
			0	0
			0	0
			0	0
			0	0
			0	0
			0	0
			0	0
			0	0
			0	0
			0	0
			0	0
			0	0
			0	0
			0	0
			0	0
			0	0
			0	0
			0	0
			0	0
			0	0
			0	0
			0	0
			0	0
			0	0
			0	0
			0	0
			0	0
			0	0
			0	0
			0	0
			0	0
			0	0
			0	0
			0	0
			0	0
			0	0
			0	0
			0	0
			0	0
			0	0
			0	0
			0	0
			0	0
			0	0
			0	0
			0	0
			0	0
			0	0
			0	0
			0	0
			0	0
			0	0
			0	0
			0	0
			0	0
			0	0
			0	0
			0	0
			0	0
			0	0
			0	0
			0	0
			0	0
			0	0
			0	0
			0	0
			0	0
			0	0
			0	0
			0	0
			0	0
			0	0
			0	0
			0	0
			0	0
			0	0
			0	0
			0	0
			0	0
			0	0
			0	0
			0	0
			0	0
			0	0
			0	0
			0	0
			0	0
			0	0
			0	0
			0	0
			0	0
			0	0
			0	0
			0	0
			0	0
			0	0
			0	0
			0	0
			0	0
			0	0
			0	0
			0	0
			0	0
			0	0
			0	0
			0	0
			0	0
			0	0
			0	0
			0	0
			0	0
			0	0
			0	0
			0	0
			0	0
			0	0
			0	0
			0	0
			0	0
			0	0
			0	0
			0	0
			0	0
			0	0
			0	0
			0	0
			0	0
			0	0
			0	0
			0	0
			0	0
			0	0
			0	0
			0	0
			0	0
			0	0
			0	0
			0	0
			0	0
			0	0
			0	0
			0	0
			0	0
			0	0
			0	0
			0	0
			0	0
			0	0
			0	0
			0	0
			0	0
			0	0
			0	0
			0	0
			0	0
			0	0
			0	0
			0	0
			0	0
			0	0
			0	0
			0	0
			0	0
			0	0
			0	0
			0	0
			0	0
			0	0
			0	0
			0	0
			0	0
			0	0
			0	0
			0	0
			0	0
			0	0
			0	0
			0	0
			0	0
			0	0
			0	0
			0	0
			0	0
			0	0
			0	0
			0	0
			0	0
			0	0
			0	0
			0	0
			0	0
			0	0
			0	0
			0	0
			0	0
			0	0
			0	0
			0	0
			0	0
			0	0
			0	0
			0	0
			0	0
			0	0
			0	0
			0	0
			0	0
			0	0
			0	0
			0	0
			0	0
			0	0
			0	0
			0	0
			0	0
			0	0
			0	0
			0	0
			0	0
			0	0
			0	0
			0	0
			0	0
			0	0
			0	0
			0	0
			0	0
			0	0
			0	0
			0	0
			0	0
			0	0
			0	0
			0	0
			0	0
			0	0
			0	0
			0	0
			0	0
			0	0
			0	0
			0	0
			0	0
			0	0
			0	0
			0	0
			0	0
			0	0
			0	0
			0	0
			0	0
			0	0
			0	0
			0	0
			0	0
			0	0
			0	0
			0	0
			0	0
			0	0
			0	0
			0	0
			0	0
			0	0
			0	0
			0	0
			0	0
			0	0
			0	0
			0	0
			0	0
			0	0
			0	0
			0	0
			0	0
			0	0
			0	0
			0	0
			0	0
			0	0
			0	0
			0	0
			0	0
			0	0
			0	0
			0	0
			0	0
			0	0
			0	0
			0	0
			0	0
			0	0
			0	0
			0	0
			0	0
			0	0
			0	0
			0	0
			0	0
			0	0
			0	0
			0	0
			0	0
			0	0
			0	0
			0	0
			0	0
			0	0
			0	0
			0	0
			0	0
			0	0
			0	0
			0	0
			0	0
			0	0
			0	0
			0	0
			0	0
			0	0
			0	0
			0	0
			0	0
			0	0
			0	0
			0	0
			0	0
			0	0
			0	0
			0	0
			0	0
			0	0
			0	0
			0	0
			0	0
			0	0
			0	0
			0	0
			0	0
			0	0
			0	0
			0	0
			0	0
			0	0
			0	0
			0	0
			0	0
			0	0
			0	0
			0	0
			0	0
			0	0
			0	0
			0	0
			0	0
			0	0
			0	0
			0	0
			0	0
			0	0
			0	0
			0	0
			0	0
			0	0
			0	0
			0	0
			0	0
			0	0
			0	0
			0	0
			0	0
			0	0
			0	0
			0	0
			0	0
			0	0
			0	0
			0	0
			0	0
			0	0
			0	0
			0	0
			0	0
			0	0
			0	0
			0	0
			0	0
			0	0
			0	0
			0	0
			0	0
			0	0
			0	0
			0	0
			0	0
			0	0
			0	0
			0	0
			0	0
			0	0
			0	0
			0	0
			0	0
			0	0
			0	0
			0	0
			0	0
			0	0
			0	0
			0	0
			0	0
			0	0
			0	0
			0	0
			0	0
			0	0
			0	0
			0	0
			0	0
			0	0
			0	0
			0	0
			0	0
			0	0
			0	0
			0	0
			0	0
			0	0
			0	0
			0	0
			0	0
			0	0
			0	0
			0	0
			0	0
			0	0
			0	0
			0	0
			0	0
			0	0
			0	0
			0	0
			0	0
			0	0
			0	0
			0	0
			0	0
			0	0
			0	0
			0	0
			0	0
			0	0
			0	0
			0	0
			0	0
			0	0
			0	0
			0	0
			0	0
			0	0
			0	0
			0	0
			0	0
			0	0
			0	0
			0	0
			0	0
			0	0
			0	0
			0	0
			0	0
			0	0
			0	0
			0	0
			0	0
			0	0
			0	0
			0	0
			0	0
			0	0
			0	0
			0	0
			0	0
			0	0
			0	0
			0	0
			0	0
			0	0
			0	0
			0	0
			0	0
			0	0
			0	0
			0	0
			0	0
			0	0
			0	0
			0	0
			0	0
			0	0
			0	0
			0	0
			0	0
			0	0
			0	0
			0	0
			0	0
			0	0
			0	0
			0	0
			0	0
			0	0
			0	0
			0	0
			0	0
			0	0
			0	0
			0	0
			0	0
			0	0
			0	0
			0	0
			0	0
			0	0
			0	0
			0	0
			0	0
			0	0
			0	0
			0	0
			0	0
			0	0
			0	0
			0	0
			0	0
			0	0
			0	0
			0	0
			0	0
			0	0
			0	0
			0	0
			0	0
			0	0
			0	0
			0	0
			0	0
			0	0
			0	0
			0	0
			0	0
			0	0
			0	0
			0	0
			0	0
			0	0
			0	0
			0	0
			0	0
			0	0
			0	0
			0	0
			0	0
			0	0
			0	0
			0	0
			0	0
			0	0
			0	0
			0	0
			0	0
			0	0
			0	0
			0	0
			0	0
			0	0
			0	0
			0	0
			0	0
			0	0
			0	0
			0	0
			0	0
			0	0
			0	0
			0	0
			0	0
			0	0
			0	0
			0	0
			0	0
			0	0
			0	0
			0	0
			0	0
			0	0
			0	0
			0	0
			0	0
			0	0
			0	0
			0	0
			0	0
			0	0
			0	0
			0	0
			0	0
			0	0
			0	0
			0	0
			0	0
			0	0
			0	0
			0	0
			0	0
			0	0
			0	0
			0	0
			0	0
			0	0
			0	0
			0	0
			0	0
			0	0
			0	0
			0	0
			0	0
			0	0
			0	0
			0	0
			0	0
			0	0
			0	0
			0	0
			0	0
			0	0
			0	0
			0	0
			0	0
			0	0
			0	0
			0	0
			0	0
			0	0
			0	0
			0	0
			0	0
			0	0
			0	0
			0	0
			0	0
			0	0
			0	0
			0	0
			0	0
			0	0
			0	0
			0	0
			0	0
			0	0
			0	0
			0	0
			0	0
			0	0
			0	0
			0	0
			0	0
			0	0
			0	0
			0	0
			0	0
			0	0
			0	0
			0	0
			0	0
			0	0
			0	0
			0	0
			0	0
			0	0
			0	0
			0	0
			0	0
			0	0
			0	0
			0	0
			0	0
			0	0
			0	0
			0	0
			0	0
			0	0
			0	0
			0	0
			0	0
			0	0
			0	0
			0	0
			0	0
			0	0
			0	0
			0	0
			0	0
			0	0
			0	0
			0	0
			0	0
			0	0
			0	0
			0	0
			0	0
			0	0
			0	0
			0	0
			0	0
			0	0
			0	0
			0	0
			0	0
			0	0
			0	0
			0	0
			0	0
			0	0
			0	0
			0	0
			0	0
			0	0
			0	0
			0	0
			0	0
			0	0
			0	0
			0	0
			0	0
			0	0
			0	0
			0	0
			0	0
			0	0
			0	0
			0	0
			0	0
			0	0
			0	0
			0	0
			0	0
			0	0
			0	0
			0	0
			0	0
			0	0
			0	0
			0	0
			0	0
			0	0
			0	0
			0	0
			0	0
			0	0
			0	0
			0	0
			0	0
			0	0
			0	0
			0	0
			0	0
			0	0
			0	0
			0	0
			0	0
			0	0
			0	0
			0	0
			0	0
			0	0
			0	0
			0	0
			0	0
			0	0
			0	0
			0	0
			0	0
			0	0
			0	0
			0	0
			0	0
			0	0
			0	0
			0	0
			0	0
			0	0
			0	0
			0	0
			0	0
			0	0
			0	0
			0	0
			0	0
			0	0
			0	0
			0	0
			0	0
			0	0
			0	0
			0	0
			0	0
			0	0
			0	0
			0	0
			0	0
			0	0
			0	0
			0	0
			0	0
			0	0
			0	0
			0	0
			0	0
			0	0
			0	0
			0	0
			0	0
			0	0
			0	0
			0	0
			0	0
			0	0
			0	0
			0	0
			0	0
			0	0
			0	0
			0	0
			0	0
			0	0
			0	0
			0	0
			0	0
			0	0
			0	0
			0	0
			0	0
			0	0
			0	0
			0	0
			0	0
			0	0
			0	0
			0	0
			0	0
			0	0
			0	0
			0	0
			0	0
			0	0
			0	0
			0	0
			0	0
			0	0
			0	0
			0	0
			0	0
			0	0
			0	0
			0	0
			0	0
			0	0
			0	0
			0	0
			0	0
			0	0
			0	0
			0	0
			0	0
			0	0
			0	0
			0	0
			0	0
			0	0
			0	0
			0	0
			0	0
			0	0
			0	0
			0	0
			0	0
			0	0
			0	0
			0	0
			0	0
			0	0
			0	0
			0	0
			0	0
			0	0
			0	0
			0	0
			0	0
			0	0
			0	0
			0	0
			0	0
			0	0
			0	0
			0	0
			0	0
			0	0
			0	0
			0	0
			0	0
			0	0
			0	0
			0	0
			0	0
			0	0
			0	0
			0	0
			0	0
			0	0
			0	0
			0	0
			0	0
			0	0
			0	0
			0	0
			0	0
			0	0
			0	0
			0	0
			0	0
			0	0
			0	0
			0	0
			0	0
			0	0
			0	0
			0	0
			0	0
			0	0
			0	0
			0	0
			0	0
			0	0
			0	0
			0	0
			0	0
			0	0
			0	0
			0	0
			0	0
			0	0
			0	0
			0	0
			0	0
			0	0
			0	0
			0	0
			0	0
			0	0
			0	0
			0	0
			0	0
			0	0
			0	0
			0	0
			0	0
			0	0
			0	0
			0	0
			0	0
			0	0
			0	0
			0	0
			0	0
			0	0
			0	0
			0	0
			0	0
			0	0
			0	0
			0	0
			0	0
			0	0
			0	0
			0	0
			0	0
			0	0
			0	0
			0	0
			0	0
			0	0
			0	0
			0	0
			0	0
			0	0
			0	0
			0	0
			0	0
			0	0
			0	0
			0	0
			0	0
			0	0
			0	0
			0	0
			0	0
			0	0
			0	0
			0	0
			0	0
			0	0
			0	0
			0	0
			0	0
			0	0
			0	0
			0	0
			0	0
			0	0
			0	0
			0	0
			0	0
			0	0
			0	0
			0	0
			0	0
			0	0
			0	0
			0	0
			0	0
			0	0
			0	0
			0	0
			0	0
			0	0
			0	0
			0	0
			0	0
			0	0
			0	0
			0	0
			0	0
			0	0
			0	0
			0	0
			0	0
			0	0
			0	0
			0	0
			0	0
			0	0
			0	0
			0	0
			0	0
			0	0
			0	0
			0	0
			0	0
			0	0
			0	0
			0	0
			0	0
			0	0
			0	0
			0	0
			0	0
			0	0
			0	0
			0	0
			0	0
			0	0
			0	0
			0	0
			0	0
			0	0
			0	0
			0	0
			0	0
			0	0
			0	0
			0	0
			0	0
			0	0
			0	0
			0	0
			0	0
			0	0
			0	0
			0	0
			0	0
			0	0
			0	0
			0	0
			0	0
			0	0
			0	0
			0	0
			0	0
			0	0
			0	0
			0	0
			0	0
			0	0
			0	0
			0	0
			0	0
			0	0
			0	0
			0	0
			0	0
			0	0
			0	0
			0	0
			0	0
			0	0
			0	0
			0	0
			0	0
			0	0
			0	0
			0	0
			0	0
			0	0
			0	0
			0	0
			0	0
			0	0
			0	0
			0	0
			0	0
			0	0
			0	0
			0	0
			0	0
			0	0
			0	0
			0	0
			0	0
			0	0
			0	0
			0	0
			0	0
			0	0
			0	0
			0	0
			0	0
			0	0
			0	0
			0	0
			0	0
			0	0
			0	0
			0	0
			0	0
			0	0
			0	0
			0	0
			0	0
			0	0
			0	0
			0	0
			0	0
			0	0
			0	0
			0	0
			0	0
			0	0
			0	0
			0	0
			0	0
			0	0
			0	0
			0	0
			0	0
			0	0
			0	0
			0	0
			0	0
			0	0
			0	0
			0	0
			0	0
			0	0
			0	0
			0	0
			0	0
			0	0
			0	0
			0	0
			0	0
			0	0
			0	0
			0	0
			0	0
			0	0
			0	0
			0	0
			0	0
			0	0
			0	0
			0	0
			0	0
			0	0
			0	0
			0	0
			0	0
			0	0
			0	0
			0	0
			0	0
			0	0
			0	0
			0	0
			0	0
			0	0
			0	0
			0	0
			0	0
			0	0
			0	0
			0	0
			0	0
			0	0
			0	0
			0	0
			0	0
			0	0
			0	0
			0	0
			0	0
			0	0
			0	0
			0	0
			0	0
			0	0
			0	0
			0	0
			0	0
			0	0
			0	0
			0	0
			0	0
			0	0
			0	0
			0	0
			0	0
			0	0
			0	0
			0	0
			0	0
			0	0
			0	0
			0	0
			0	0
			0	0
			0	0
			0	0
			0	0
			0	0
			0	0
			0	0
			0	0
			0	0
			0	0
			0	0
			0	0
			0	0
			0	0
			0	0
			0	0
			0	0
			0	0
			0	0
			0	0
			0	0
			0	0
			0	0
			0	0
			0	0
			0	0
			0	0
			0	0
			0	0
			0	0
			0	0
			0	0
			0	0
			0	0
			0	0
			0	0
			0	0
			0	0
			0	0
			0	0
			0	0
			0	0
			0	0
			0	0
			0	0
			0	0
			0	0
			0	0
			0	0
			0	0
			0	0
			0	0
			0	0
			0	0
			0	0
			0	0
			0	0
			0	0
			0	0
			0	0
			0	0
			0	0
			0	0
			0	0
			0	0
			0	0
			0	0
			0	0
			0	0
			0	0
			0	0
			0	0
			0	0
			0	0
			0	0
			0	0
			0	0
			0	0
			0	0
			0	0
			0	0
			0	0
			0	0
			0	0
			0	0
			0	0
			0	0
			0	0
			0	0
			0	0
			0	0
			0	0
			0	0
			0	0
			0	0
			0	0
			0	0
			0	0
			0	0
			0	0
			0	0
			0	0
			0	0
			0	0
			0	0
			0	0
			0	0
			0	0
			0	0
			0	0
			0	0
			0	0
			0	0
			0	0
			0	0
			0	0
			0	0
			0	0
			0	0
			0	0
			0	0
			0	0
			0	0
			0	0
			0	0
			0	0
			0	0
			0	0
			0	0
			0	0
			0	0
			0	0
			0	0
			0	0
			0	0
			0	0
			0	0
			0	0
			0	0
			0	0
			0	0
			0	0
			0	0
			0	0
			0	0
			0	0
			0	0
			0	0
			0	0
			0	0
			0	0
			0	0
			0	0
			0	0
			0	0
			0	0
			0	0
			0	0
			0	0
			0	0
			0	0
			0	0
			0	0
			0	0
			0	0
			0	0
			0	0
			0	0
			0	0
			0	0
			0	0
			0	0
			0	0
			0	0
			0	0
			0	0
			0	0
			0	0
			0	0
			0	0
			0	0
			0	0
			0	0
			0	0
			0	0
			0	0
			0	0
			0	0
			0	0
			0	0
			0	0
			0	0
			0	0
			0	0
			0	0
			0	0
			0	0
			0	0
			0	0
			0	0
			0	0
			0	0
			0	0
			0	0
			0	0
			0	0
			0	0
			0	0
			0	0
			0	0
			0	0
			0	0
			0	0
			0	0
			0	0
			0	0
			0	0
			0	0
			0	0
			0	0
			0	0
			0	0
			0	0
			0	0
			0	0
			0	0
			0	0
			0	0
			0	0
			0	0
			0	0
			0	0
			0	0
			0	0
			0	0
			0	0
			0	0
			0	0
			0	0
			0	0
			0	0
			0	0
			0	0
			0	0
			0	0
			0	0
			0	0
			0	0
			0	0
			0	0
			0	0
			0	0
			0	0
			0	0
			0	0
			0	0
			0	0
			0	0
			0	0
			0	0
			0	0
			0	0
			0	0
			0	0
			0	0
			0	0
			0	0
			0	0
			0	0
			0	0
			0	0
			0	0
			0	0
			0	0
			0	0
			0	0
			0	0
			0	0
			0	0
			0	0
			0	0
			0	0
			0	0
			0	0
			0	0
			0	0
			0	0
			0	0
			0	0
			0	0
			0	0
			0	0
			0	0
			0	0
			0	0
			0	0
			0	0
			0	0
			0	0
			0	0
			0	0
			0	0
			0	0
			0	0
			0	0
			0	0
			0	0
			0	0
			0	0
			0	0
			0	0
			0	0
			0	0
			0	0
			0	0
			0	0
			0	0
			0	0
			0	0
			0	0
			0	0
			0	0
			0	0
			0	0
			0	0
			0	0
			0	0
			0	0
			0	0
			0	0
			0	0
			0	0
			0	0
			0	0
			0	0
			0	0
			0	0
			0	0
			0	0
			0	0
			0	0
			0	0
			0	0
			0	0
			0	0
			0	0
			0	0
			0	0
			0	0
			0	0
			0	0
			0	0
			0	0
			0	0
			0	0
			0	0
			0	0
			0	0
			0	0
			0	0
			0	0
			0	0
			0	0
			0	0
			0	0
			0	0
			0	0
			0	0
			0	0
			0	0
			0	0
			0	0
			0	0
			0	0
			0	0
			0	0
			0	0
			0	0
			0	0
			0	0
			0	0
			0	0
			0	0
			0	0
			0	0
			0	0
			0	0
			0	0
			0	0
			0	0
			0	0
			0	0
			0	0
			0	0
			0	0
			0	0
			0	0
			0	0
			0	0
			0	0
			0	0
			0	0
			0	0
			0	0
			0	0
			0	0
			0	0
			0	0
			0	0
			0	0
			0	0
			0	0
			0	0
			0	0
			0	0
			0	0
			0	0
			0	0
			0	0
			0	0
			0	0
			0	0
			0	0
			0	0
			0	0
			0	0
			0	0
			0	0
			0	0
			0	0
			0	0
			0	0
			0	0
			0	0
			0	0
			0	0
			0	0
			0	0
			0	0
			0	0
			0	0
			0	0
			0	0
			0	0
			0	0
			0	0
			0	0
			0	0
			0	0
			0	0
			0	0
			0	0
			0	0
			0	0
			0	0
			0	0
			0	0
			0	0
			0	0
			0	0
			0	0
			0	0
			0	0
			0	0
			0	0
			0	0
			0	0
			0	0
			0	0
			0	0
			0	0
			0	0
			0	0
			0	0
			0	0
			0	0
			0	0
			0	0
			0	0
			0	0
			0	0
			0	0
			0	0
			0	0
			0	0
			0	0
			0	0
			0	0
			0	0
			0	0
			0	0
			0	0
			0	0
			0	0
			0	0
			0	0
			0	0
			0	0
			0	0
			0	0
			0	0
			0	0
			0	0
			0	0
			0	0
			0	0
			0	0
			0	0
			0	0
			0	0
			0	0
			0	0
			0	0
			0	0
			0	0
			0	0
			0	0
			0	0
			0	0
			0	0
			0	0
			0	0
			0	0
			0	0
			0	0
			0	0
			0	0
			0	0
			0	0
			0	0
			0	0
			0	0
			0	0
			0	0
			0	0
			0	0
			0	0
			0	0
			0	0
			0	0
			0	0
			0	0
			0	0
			0	0
			0	0
			0	0
			0	0
			0	0
			0	0
			0	0
			0	0
			0	0
			0	0
			0	0
			0	0
			0	0
			0	0
			0	0
			0	0
			0	0
			0	0
			0	0
			0	0
			0	0
			0	0
			0	0
			0	0
			0	0
			0	0
			0	0
			0	0
			0	0
			0	0
			0	0
			0	0
			0	0
			0	0
			0	0
			0	0
			0	0
			0	0
			0	0
			0	0
			0	0
			0	0
			0	0
			0	0
			0	0
			0	0
			0	0
			0	0
			0	0
			0	0
			0	0
			0	0
			0	0
			0	0
			0	0
			0	0
			0	0
			0	0
			0	0
			0	0
			0	0
			0	0
			0	0
			0	0
			0	0
			0	0
			0	0
			0	0
			0	0
			0	0
			0	0
			0	0
			0	0
			0	0
			0	0
			0	0
			0	0
			0	0
			0	0
			0	0
			0	0
			0	0
			0	0
			0	0
			0	0
			0	0
			0	0
			0	0
			0	0
			0	0
			0	0
			0	0
			0	0
			0	0
			0	0
			0	0
			0	0
			0	0
			0	0
			0	0
			0	0
			0	0
			0	0
			0	0
			0	0
			0	0
			0	0
			0	0
			0	0
			0	0
			0	0
			0	0
			0	0
			0	0
			0	0
			0	0
			0	0
			0	0
			0	0
			0	0
			0	0
			0	0
			0	0
			0	0
			0	0
			0	0
			0	0
			0	0
			0	0
			0	0
			0	0
			0	0
			0	0
			0	0
			0	0
			0	0
			0	0
			0	0
			0	0
			0	0
			0	0
			0	0
			0	0
			0	0
			0	0
			0	0
			0	0
			0	0
			0	0
			0	0
			0	0
			0	0
			0	0
			0	0
			0	0
			0	0
			0	0
			0	0
			0	0
			0	0
			0	0
			0	0
			0	0
			0	0
			0	0
			0	0
			0	0
			0	0
			0	0
			0	0
			0	0
			0	0
			0	0
			0	0
			0	0
			0	0
			0	0
			0	0
			0	0
			0	0
			0	0
			0	0
			0	0
			0	0
			0	0
			0	0
			0	0
			0	0
			0	0
			0	0
			0	0
			0	0
			0	0
			0	0
			0	0
			0	0
			0	0
			0	0
			0	0
			0	0
			0	0
			0	0
			0	0
			0	0
			0	0
			0	0
			0	0
			0	0
			0	0
			0	0
			0	0
			0	0
			0	0
			0	0
			0	0
			0	0
			0	0
			0	0
			0	0
			0	0
			0	0
			0	0
			0	0
			0	0
			0	0
			0	0
			0	0
			0	0
			0	0
			0	0
			0	0
			0	0
			0	0
			0	0
			0	0
			0	0
			0	0
			0	0
			0	0
			0	0
			0	0
			0	0
			0	0
			0	0
			0	0
			0	0
			0	0
			0	0
			0	0
			0	0
			0	0
			0	0
			0	0
			0	0
			0	0
			0	0
			0	0
			0	0
			0	0
			0	0
			0	0
			0	0
			0	0
			0	0
			0	0
			0	0
			0	0
			0	0
			0	0
			0	0
			0	0
			0	0
			0	0
			0	0
			0	0
			0	0
			0	0
			0	0
			0	0
			0	0
			0	0
			0	0
			0	0
			0	0
			0	0
			0	0
			0	0
			0	0
			0	0
			0	0
			0	0
			0	0
			0	0
			0	0
			0	0
			0	0
			0	0
			0	0
			0	0
			0	0
			0	0
			0	0
			0	0
			0	0
			0	0
			0	0
			0	0
			0	0
			0	0
			0	0
			0	0
			0	0
			0	0
			0	0
			0	0
			0	0
			0	0
			0	0
			0	0
			0	0
			0	0
			0	0
			0	0
			0	0
			0	0
			0	0
			0	0
			0	0
			0	0
			0	0
			0	0
			0	0
			0	0
			0	0
			0	0
			0	0
			0	0
			0	0
			0	0
			0	0
			0	0
			0	0
			0	0
			0	0
			0	0
			0	0
			0	0
			0	0
			0	0
			0	0
			0	0
			0	0
			0	0
			0	0
			0	0
			0	0
			0	0
			0	0
			0	0
			0	0
			0	0
			0	0
			0	0
			0	0
			0	0
			0	0
			0	0
			0	0
			0	0
			0	0
			0	0
			0	0
			0	0
			0	0
			0	0
			0	0
			0	0
			0	0
			0	0
			0	0
			0	0
			0	0
			0	0
			0	0
			0	0
			0	0
			0	0
			0	0
			0	0
			0	0
			0	0
			0	0
			0	0
			0	0
			0	0
			0	0
			0	0
			0	0
			0	0
			0	0
			0	0
			0	0
			0	0
			0	0
			0	0
			0	0
			0	0
			0	0
			0	0
			0	0
			0	0
			0	0
			0	0
			0	0
			0	0
			0	0
			0	0
			0	0
			0	0
			0	0
			0	0
			0	0
			0	0
			0	0
			0	0
			0	0
			0	0
			0	0
			0	0
			0	0
			0	0
			0	0
			0	0
			0	0
			0	0
			0	0
			0	0
			0	0
			0	0
			0	0
			0	0
			0	0
			0	0
			0	0
			0	0
			0	0
			0	0
			0	0
			0	0
			0	0
			0	0
			0	0
			0	0
			0	0
			0	0
			0	0
			0	0
			0	0
			0	0
			0	0
			0	0
			0	0
			0	0
			0	0
			0	0
			0	0
			0	0
			0	0
			0	0
			0	0
			0	0
			0	0
			0	0
			0	0
			0	0
			0	0
			0	0
			0	0
			0	0
			0	0
			0	0
			0	0
			0	0
			0	0
			0	0
			0	0
			0	0
			0	0
			0	0
			0	0
			0	0
			0	0
			0	0
			0	0
			0	0
			0	0
			0	0
			0	0
			0	0
			0	0
			0	0
			0	0
			0	0
			0	0
			0	0
			0	0
			0	0
			0	0
			0	0
			0	0
			0	0
			0	0
			0	0
			0	0
			0	0
			0	0
			0	0
			0	0
			0	0
			0	0
			0	0
			0	0
			0	0
			0	0
			0	0
			0	0
			0	0
			0	0
			0	0
			0	0
			0	0
			0	0
			0	0
			0	0
			0	0
			0	0
			0	0
			0	0
			0	0
			0	0
			0	0
			0	0
			0	0
			0	0
			0	0
			0	0
			0	0
			0	0
			0	0
			0	0
			0	0
			0	0
			0	0
			0	0
			0	0
			0	0
			0	0
			0	0
			0	0
			0	0
			0	0
			0	0
			0	0
			0	0
			0	0
			0	0
			0	0
			0	0
			0	0
			0	0
			0	0
			0	0
			0	0
			0	0
			0	0
			0	0
			0	0
			0	0
			0	0
			0	0
			0	0
			0	0
			0	0
			0	0
			0	0
			0	0
			0	0
			0	0
			0	0
			0	0
			0	0
			0	0
			0	0
			0	0
			0	0
			0	0
			0	0
			0	0
			0	0
			0	0
			0	0
			0	0
			0	0
			0	0
			0	0
			0	0
			0	0
			0	0
			0	0
			0	0
			0	0
			0	0
			0	0
			0	0
			0	0
			0	0
			0	0
			0	0
			0	0
			0	0
			0	0
			0	0
			0	0
			0	0
			0	0
			0	0
			0	0
			0	0
			0	0
			0	0
			0	0
			0	0
			0	0
			0	0
			0	0
			0	0
			0	0
			0	0
			0	0
			0	0
			0	0
			0	0
			0	0
			0	0
			0	0
			0	0
			0	0
			0	0
			0	0
			0	0
			0	0
			0	0
			0	0
			0	0
			0	0
			0	0
			0	0
			0	0
			0	0
			0	0
			0	0
			0	0
			0	0
			0	0
			0	0
			0	0
			0	0
			0	0
			0	0
			0	0
			0	0
			0	0
			0	0
			0	0
			0	0
			0	0
			0	0
			0	0
			0	0
			0	0
			0	0
			0	0
			0	0
			0	0
			0	0
			0	0
			0	0
			0	0
			0	0
			0	0
			0	0
			0	0
			0	0
			0	0
			0	0
			0	0
			0	0
			0	0
			0	0
			0	0
			0	0
			0	0
			0	0
			0	0
			0	0
			0	0
			0	0
			0	0
			0	0
			0	0
			0	0
			0	0
			0	0
			0	0
			0	0
			0	0
			0	0
			0	0
			0	0
			0	0
			0	0
			0	0
			0	0
			0	0
			0	0
			0	0
			0	0
			0	0
			0	0
			0	0
			0	0
			0	0
			0	0
			0	0
			0	0
			0	0
			0	0
			0	0
			0	0
			0	0
			0	0
			0	0
			0	0
			0	0
			0	0
			0	0
			0	0
			0	0
			0	0
			0	0
			0	0
			0	0
			0	0
			0	0
			0	0
			0	0
			0	0
			0	0
			0	0
			0	0
			0	0
			0	0
			0	0
			0	0
			0	0
			0	0
			0	0
			0	0
			0	0
			0	0
			0	0
			0	0
			0	0
			0	0
			0	0
			0	0
			0	0
			0	0
			0	0
			0	0
			0	0
			0	0
			0	0
			0	0
			0	0
			0	0
			0	0
			0	0
			0	0
			0	0
			0	0
			0	0
			0	0
			0	0
			0	0
			0	0
			0	0
			0	0
			0	0
			0	0
			0	0
			0	0
			0	0
			0	0
			0	0
			0	0
			0	0
			0	0
			0	0
			0	0
			0	0
			0	0
			0	0
			0	0
			0	0
			0	0
			0	0
			0	0
			0	0
			0	0
			0	0
			0	0
			0	0
			0	0
			0	0
			0	0
			0	0
			0	0
			0	0
			0	0
			0	0
			0	0
			0	0
			0	0
			0	0
			0	0
			0	0
			0	0
			0	0
			0	0
			0	0
			0	0
			0	0
			0	0
			0	0
			0	0
			0	0
			0	0
			0	0
			0	0
			0	0
			0	0
			0	0
			0	0
			0	0
			0	0
			0	0
			0	0
			0	0
			0	0
			0	0
			0	0
			0	0
			0	0
			0	0
			0	0
			0	0
			0	0
			0	0
			0	0
			0	0
			0	0
			0	0
			0	0
			0	0
			0	0
			0	0
			0	0
			0	0
			0	0
			0	0
			0	0
			0	0
			0	0
			0	0
			0	0
			0	0
			0	0
			0	0
			0	0
			0	0
			0	0
			0	0
			0	0
			0	0
			0	0
			0	0
			0	0
			0	0
			0	0
			0	0
			0	0
			0	0
			0	0
			0	0
			0	0
			0	0
			0	0
			0	0
			0	0
			0	0
			0	0
			0	0
			0	0
			0	0
			0	0
			0	0
			0	0
			0	0
			0	0
			0	0
			0	0
			0	0
			0	0
			0	0
			0	0
			0	0
			0	0
			0	0
			0	0
			0	0
			0	0
			0	0
			0	0
			0	0
			0	0
			0	0
			0	0
			0	0
			0	0
			0	0
			0	0
			0	0
			0	0
			0	0
			0	0
			0	0
			0	0
			0	0
			0	0
			0	0
			0	0
			0	0
			0	0
			0	0
			0	0
			0	0
			0	0
			0	0
			0	0
			0	0
			0	0
			0	0
			0	0
			0	0
			0	0
			0	0
			0	0
			0	0
			0	0
			0	0
			0	0
			0	0
			0	0
			0	0
			0	0
			0	0
			0	0
			0	0
			0	0
			0	0
			0	0
			0	0
			0	0
			0	0
			0	0
			0	0
			0	0
			0	0
			0	0
			0	0
			0	0
			0	0
			0	0
			0	0
			0	0
			0	0
			0	0
			0	0
			0	0
			0	0
			0	0
			0	0
			0	0
			0	0
			0	0
			0	0
			0	0
			0	0
			0	0
			0	0
			0	0
			0	0
			0	0
			0	0
			0	0
			0	0
			0	0
			0	0
			0	0
			0	0
			0	0
			0	0
			0	0
			0	0
			0	0
			0	0
			0	0
			0	0
			0	0
			0	0
			0	0
			0	0
			0	0
			0	0
			0	0
			0	0
			0	0
			0	0
			0	0
			0	0
			0	0
			0	0
			0	0
			0	0
			0	0
			0	0
			0	0
			0	0
			0	0
			0	0
			0	0
			0	0
			0	0
			0	0
			0	0
			0	0
			0	0
			0	0
			0	0
			0	0
			0	0
			0	0
			0	0
			0	0
			0	0
			0	0
			0	0
			0	0
			0	0
			0	0
			0	0
			0	0
			0	0
			0	0
			0	0
			0	0
			0	0
			0	0
			0	0
			0	0
			0	0
			0	0
			0	0
			0	0
			0	0
			0	0
			0	0
			0	0
			0	0
			0	0
			0	0
			0	0
			0	0
			0	0
			0	0
			0	0
			0	0
			0	0
			0	0
			0	0
			0	0
			0	0
			0	0
			0	0
			0	0
			0	0
			0	0
			0	0
			0	0
			0	0
			0	0
			0	0
			0	0
			0	0
			0	0
			0	0
			0	0
			0	0
			0	0
			0	0
			0	0
			0	0
			0	0
			0	0
			0	0
			0	0
			0	0
			0	0
			0	0
			0	0
			0	0
			0	0
			0	0
			0	0
			0	0
			0	0
			0	0
			0	0
			0	0
			0	0
			0	0
			0	0
			0	0
			0	0
			0	0
			0	0
			0	0
			0	0
			0	0
			0	0
			0	0
			0	0
			0	0
			0	0
			0	0
			0	0
			0	0
			0	0
			0	0
			0	0
			0	0
			0	0
			0	0
			0	0
			0	0
			0	0
			0	0
			0	0
			0	0
			0	0
			0	0
			0	0
			0	0
			0	0
			0	0
			0	0
			0	0
			0	0
			0	0
			0	0
			0	0
			0	0
			0	0
			0	0
			0	0
			0	0
			0	0
			0	0
			0	0
			0	0
			0	0
			0	0
			0	0
			0	0
			0	0
			0	0
			0	0
			0	0
			0	0
			0	0
			0	0
			0	0
			0	0
			0	0
			0	0
			0	0
			0	0
			0	0
			0	0
			0	0
			0	0
			0	0
			0	0
			0	0
			0	0
			0	0
			0	0
			0	0
			0	0
			0	0
			0	0
			0	0
			0	0
			0	0
			0	0
			0	0
			0	0
			0	0
			0	0
			0	0
			0	0
			0	0
			0	0
			0	0
			0	0
			0	0
			0	0
			0	0
			0	0
			0	0
			0	0
			0	0
			0	0
			0	0
			0	0
			0	0
			0	0
			0	0
			0	0
			0	0
			0	0
			0	0
			0	0
			0	0
			0	0
			0	0
			0	0
			0	0
			0	0
			0	0
			0	0
			0	0
			0	0
			0	0
			0	0
			0	0
			0	0
			0	0
			0	0
			0	0
			0	0
			0	0
			0	0
			0	0
			0	0
			0	0
			0	0
			0	0
			0	0
			0	0
			0	0
			0	0
			0	0
			0	0
			0	0
			0	0
			0	0
			0	0
			0	0
			0	0
			0	0
			0	0
			0	0
			0	0
			0	0
			0	0
			0	0
			0	0
			0	0
			0	0
			0	0
			0	0
			0	0
			0	0
			0	0
			0	0
			0	0
			0	0
			0	0
			0	0
			0	0
			0	0
			0	0
			0	0
			0	0
			0	0
			0	0
			0	0
			0	0
			0	0
			0	0
			0	0
			0	0
			0	0
			0	0
			0	0
			0	0
			0	0
			0	0
			0	0
			0	0
			0	0
			0	0
			0	0
			0	0
			0	0
			0	0
			0	0
			0	0
			0	0
			0	0
			0	0
			0	0
			0	0
			0	0
			0	0
			0	0
			0	0
			0	0
			0	0
			0	0
			0	0
			0	0
			0	0
			0	0
			0	0
			0	0
			0	0
			0	0
			0	0
			0	0
			0	0
			0	0
			0	0
			0	0
			0	0
			0	0
			0	0
			0	0
			0	0
			0	0
			0	0
			0	0
			0	0
			0	0
			0	0
			0	0
			0	0
			0	0
			0	0
			0	0
			0	0
			0	0
			0	0
			0	0
			0	0
			0	0
			0	0
			0	0
			0	0
			0	0
			0	0
			0	0
			0	0
			0	0
			0	0
			0	0
			0	0
			0	0
			0	0
			0	0
			0	0
			0	0
			0	0
			0	0
			0	0
			0	0
			0	0
			0	0
			0	0
			0	0
			0	0
			0	0
			0	0
			0	0
			0	0
			0	0
			0	0
			0	0
			0	0
			0	0
			0	0
			0	0
			0	0
			0	0
			0	0
			0	0
			0	0
			0	0
			0	0
			0	0
			0	0
			0	0
			0	0
			0	0
			0	0
			0	0
			0	0
			0	0
			0	0
			0	0
			0	0
			0	0
			0	0
			0	0
			0	0
			0	0
			0	0
			0	0
			0	0
			0	0
			0	0
			0	0
			0	0
			0	0
			0	0
			0	0
			0	0
			0	0
			0	0
			0	0
			0	0
			0	0
			0	0
			0	0
			0	0
			0	0
			0	0
			0	0
			0	0
			0	0
			0	0
			0	0
			0	0
			0	0
			0	0
			0	0
			0	0
			0	0
			0	0
			0	0
			0	0
			0	0
			0	0
			0	0
			0	0
			0	0
			0	0
			0	0
			0	0
			0	0
			0	0
			0	0
			0	0
			0	0
			0	0
			0	0
			0	0
			0	0
			0	0
			0	0
			0	0
			0	0
			0	0
			0	0
			0	0
			0	0
			0	0
			0	0
			0	0
			0	0
			0	0
			0	0
			0	0
			0	0
			0	0
			0	0
			0	0
			0	0
			0	0
			0	0
			0	0
			0	0
			0	0
			0	0
			0	0
			0	0
			0	0
			0	0
			0	0
			0	0
			0	0
			0	0
			0	0
			0	0
			0	0
			0	0
			0	0
			0	0
			0	0
			0	0
			0	0
			0	0
			0	0
			0	0
			0	0
			0	0
			0	0
			0	0
			0	0
			0	0
			0	0
			0	0
			0	0
			0	0
			0	0
			0	0
			0	0
			0	0
			0	0
			0	0
			0	0
			0	0
			0	0
			0	0
			0	0
			0	0
			0	0
			0	0
			0	0
			0	0
			0	0
			0	0
			0	0
			0	0
			0	0
			0	0
			0	0
			0	0
			0	0
			0	0
			0	0
			0	0
			0	0
			0	0
			0	0
			0	0
			0	0
			0	0
			0	0
			0	0
			0	0
			0	0
			0	0
			0	0
			0	0
			0	0
			0	0
			0	0
			0	0
			0	0
			0	0
			0	0
			0	0
			0	0
			0	0
			0	0
			0	0
			0	0
			0	0
			0	0
			0	0
			0	0
			0	0
			0	0
			0	0
			0	0
			0	0
			0	0
			0	0
			0	0
			0	0
			0	0
			0	0
			0	0
			0	0
			0	0
			0	0
			0	0
			0	0
			0	0
			0	0
			0	0
			0	0
			0	0
			0	0
			0	0
			0	0
			0	0
			0	0
			0	0
			0	0
			0	0
			0	0
			0	0
			0	0
			0	0
			0	0
			0	0
			0	0
			0	0
			0	0
			0	0
			0	0
			0	0
			0	0
			0	0
			0	0
			0	0
			0	0
			0	0
			0	0
			0	0
			0	0
			0	0
			0	0
			0	0
			0	0
			0	0
			0	0
			0	0
			0	0
			0	0
			0	0
			0	0
			0	0
			0	0
			0	0
			0	0
			0	0
			0	0
			0	0
			0	0
			0	0
			0	0
			0	0
			0	0
			0	0
			0	0
			0	0
			0	0
			0	0
			0	0
			0	0
			0	0
			0	0
			0	0
			0	0
			0	0
			0	0
			0	0
			0	0
			0	0
			0	0
			0	0
			0	0
			0	0
			0	0
			0	0
			0	0
			0	0
			0	0
			0	0
			0	0
			0	0
			0	0
			0	0
			0	0
			0	0
			0	0
			0	0
			0	0
			0	0
			0	0
			0	0
			0	0
			0	0
			0	0
			0	0
			0	0
			0	0
			0	0
			0	0
			0	0
			0	0
			0	0
			0	0
			0	0
			0	0
			0	0
			0	0
			0	0
			0	0
			0	0
			0	0
			0	0
			0	0
			0	0
			0	0
			0	0
			0	0
			0	0
			0	0
			0	0
			0	0
			0	0
			0	0
			0	0
			0	0
			0	0
			0	0
			0	0
			0	0
			0	0
			0	0
			0	0
			0	0
			0	0
			0	0
			0	0
			0	0
			0	0
			0	0
			0	0
			0	0
			0	0
			0	0
			0	0
			0	0
			0	0
			0	0
			0	0
			0	0
			0	0
			0	0
			0	0
			0	0
			0	0
			0	0
			0	0
			0	0
			0	0
			0	0
			0	0
			0	0
			0	0
			0	0
			0	0
			0	0
			0	0
			0	0
			0	0
			0	0
			0	0
			0	0
			0	0
			0	0
			0	0
			0	0
			0	0
			0	0
			0	0
			0	0
			0	0
			0	0
			0	0
			0	0
			0	0
			0	0
			0	0
			0	0
			0	0
			0	0
			0	0
			0	0
			0	0
			0	0
			0	0
			0	0
			0	0
			0	0
			0	0
			0	0
			0	0
			0	0
			0	0
			0	0
			0	0
			0	0
			0	0
			0	0
			0	0
			0	0
			0	0
			0	0
			0	0
			0	0
			0	0
			0	0
			0	0
			0	0
			0	0
			0	0
			0	0
			0	0
			0	0
			0	0
			0	0
			0	0
			0	0
			0	0
			0	0
			0	0
			0	0
			0	0
			0	0
			0	0
			0	0
			0	0
			0	0
			0	0
			0	0
			0	0
			0	0
			0	0
			0	0
			0	0
			0	0
			0	0
			0	0
			0	0
			0	0
			0	0
			0	0
			0	0
			0	0
			0	0
			0	0
			0	0
			0	0
			0	0
			0	0
			0	0
			0	0
			0	0
			0	0
			0	0
			0	0
			0	0
			0	0
			0	0
			0	0
			0	0
			0	0
			0	0
			0	0
			0	0
			0	0
			0	0
			0	0
			0	0
			0	0
			0	0
			0	0
			0	0
			0	0
			0	0
			0	0
			0	0
			0	0
			0	0
			0	0
			0	0
			0	0
			0	0
			0	0
			0	0
			0	0
			0	0
			0	0
			0	0
			0	0
			0	0
			0	0
			0	0
			0	0
			0	0
			0	0
			0	0
			0	0
			0	0
			0	0
			0	0
			0	0
			0	0
			0	0
			0	0
			0	0
			0	0
			0	0
			0	0
			0	0
			0	0
			0	0
			0	0
			0	0
			0	0
			0	0
			0	0
			0	0
			0	0
			0	0
			0	0
			0	0
			0	0
			0	0
			0	0
			0	0
			0	0
			0	0
			0	0
			0	0
			0	0
			0	0
			0	0
			0	0
			0	0
			0	0
			0	0
			0	0
			0	0
			0	0
			0	0
			0	0
			0	0
			0	0
			0	0
			0	0
			0	0
			0	0
			0	0
			0	0
			0	0
			0	0
			0	0
			0	0
			0	0
			0	0
			0	0
			0	0
			0	0
			0	0
			0	0
			0	0
			0	0
			0	0
			0	0
			0	0
			0	0
			0	0
			0	0
			0	0
			0	0
			0	0
			0	0
			0	0
			0	0
			0	0
			0	0
			0	0
			0	0
			0	0
			0	0
			0	0
			0	0
			0	0
			0	0
			0	0
			0	0
			0	0
			0	0
			0	0
			0	0
			0	0
			0	0
			0	0
			0	0
			0	0
			0	0
			0	0
			0	0
			0	0
			0	0
			0	0
			0	0
			0	0
			0	0
			0	0
			0	0
			0	0
			0	0
			0	0
			0	0
			0	0
			0	0
			0	0
			0	0
			0	0
			0	0
			0	0
			0	0
			0	0
			0	0
			0	0
			0	0
			0	0
			0	0
			0	0
			0	0
			0	0
			0	0
			0	0
			0	0
			0	0
			0	0
			0	0
			0	0
			0	0
			0	0
			0	0
			0	0
			0	0
			0	0
			0	0
			0	0
			0	0
			0	0
			0	0
			0	0
			0	0
			0	0
			0	0
			0	0
			0	0
			0	0
			0	0
			0	0
			0	0
			0	0
			0	0
			0	0
			0	0
			0	0
			0	0
			0	0
			0	0
			0	0
			0	0
			0	0
			0	0
			0	0
			0	0
			0	0
			0	0
			0	0
			0	0
			0	0
			0	0
			0	0
			0	0
			0	0
			0	0
			0	0
			0	0
			0	0
			0	0
			0	0
			0	0
			0	0
			0	0
			0	0
			0	0
			0	0
			0	0
			0	0
			0	0
			0	0
			0	0
			0	0
			0	0
			0	0
			0	0
			0	0
			0	0
			0	0
			0	0
			0	0
			0	0
			0	0
			0	0
			0	0
			0	0
			0	0
			0	0
			0	0
			0	0
			0	0
			0	0
			0	0
			0	0
			0	0
			0	0
			0	0
			0	0
			0	0
			0	0
			0	0
			0	0
			0	0
			0	0
			0	0
			0	0
			0	0
			0	0
			0	0
			0	0
			0	0
			0	0
			0	0
			0	0
			0	0
			0	0
			0	0
			0	0
			0	0
			0	0
			0	0
			0	0
			0	0
			0	0
			0	0
			0	0
			0	0
			0	0
			0	0
			0	0
			0	0
			0	0
			0	0
			0	0
			0	0
			0	0
			0	0
			0	0
			0	0
			0	0
			0	0
			0	0
			0	0
			0	0
			0	0
			0	0
			0	0
			0	0
			0	0
			0	0
			0	0
			0	0
			0	0
			0	0
			0	0
			0	0
			0	0
			0	0
			0	0
			0	0
			0	0
			0	0
			0	0
			0	0
			0	0
			0	0
			0	0
			0	0
			0	0
			0	0
			0	0
			0	0
			0	0
			0	0
			0	0
			0	0
			0	0
			0	0
			0	0
			0	0
			0	0
			0	0
			0	0
			0	0
			0	0
			0	0
			0	0
			0	0
			0	0
			0	0
			0	0
			0	0
			0	0
			0	0
			0	0
			0	0
			0	0
			0	0
			0	0
			0	0
			0	0
			0	0
			0	0
			0	0
			0	0
			0	0
			0	0
			0	0
			0	0
			0	0
			0	0
			0	0
			0	0
			0	0
			0	0
			0	0
			0	0
			0	0
			0	0
			0	0
			0	0
			0	0
			0	0
			0	0
			0	0
			0	0
			0	0
			0	0
			0	0
			0	0
			0	0
			0	0
			0	0
			0	0
			0	0
			0	0
			0	0
			0	0
			0	0
			0	0
			0	0
			0	0
			0	0
			0	0
			0	0
			0	0
			0	0
			0	0
			0	0
			0	0
			0	0
			0	0
			0	0
			0	0
			0	0
			0	0
			0	0
			0	0
			0	0
			0	0
			0	0
			0	0
			0	0
			0	0
			0	0
			0	0
			0	0
			0	0
			0	0
			0	0
			0	0
			0	0
			0	0
			0	0
			0	0
			0	0
			0	0
			0	0
			0	0
			0	0
			0	0
			0	0
			0	0
			0	0
			0	0
			0	0
			0	0
			0	0
			0	0
			0	0
			0	0
			0	0
			0	0
			0	0
			0	0
			0	0
			0	0
			0	0
			0	0
			0	0
			0	0
			0	0
			0	0
			0	0
			0	0
			0	0
			0	0
			0	0
			0	0
			0	0
			0	0
			0	0
			0	0
			0	0
			0	0
			0	0
			0	0
			0	0
			0	0
			0	0
			0	0
			0	0
			0	0
			0	0
			0	0
			0	0
			0	0
			0	0
			0	0
			0	0
			0	0
			0	0
			0	0
			0	0
			0	0
			0	0
			0	0
			0	0
			0	0
			0	0
			0	0
			0	0
			0	0
			0	0
			0	0
			0	0
			0	0
			0	0
			0	0
			0	0
			0	0
			0	0
			0	0
			0	0
			0	0
			0	0
			0	0
			0	0
			0	0
			0	0
			0	0
			0	0
			0	0
			0	0
			0	0
			0	0
			0	0
			0	0
			0	0
			0	0
			0	0
			0	0
			0	0
			0	0
			0	0
			0	0
			0	0
			0	0
			0	0
			0	0
			0	0
			0	0
			0	0
			0	0
			0	0
			0	0
			0	0
			0	0
			0	0
			0	0
			0	0
			0	0
			0	0
			0	0
			0	0
			0	0
			0	0
			0	0
			0	0
			0	0
			0	0
			0	0
			0	0
			0	0
			0	0
			0	0
			0	0
			0	0
			0	0
			0	0
			0	0
			0	0
			0	0
			0	0
			0	0
			0	0
			0	0
			0	0
			0	0
			0	0
			0	0
			0	0
			0	0
			0	0
			0	0
			0	0
			0	0
			0	0
			0	0
			0	0
			0	0
			0	0
			0	0
			0	0
			0	0
			0	0
			0	0
			0	0
			0	0
			0	0
			0	0
			0	0
			0	0
			0	0
			0	0
			0	0
			0	0
			0	0
			0	0
			0	0
			0	0
			0	0
			0	0
			0	0
			0	0
			0	0
			0	0
			0	0
			0	0
			0	0
			0	0
			0	0
			0	0
			0	0
			0	0
			0	0
			0	0
			0	0
			0	0
			0	0
			0	0
			0	0
			0	0
			0	0
			0	0
			0	0
			0	0
			0	0
			0	0
			0	0
			0	0
			0	0
			0	0
			0	0
			0	0
			0	0
			0	0
			0	0
			0	0
			0	0
			0	0
			0	0
			0	0
			0	0
			0	0
			0	0
			0	0
			0	0
			0	0
			0	0
			0	0
			0	0
			0	0
			0	0
			0	0
			0	0
			0	0
			0	0
			0	0
			0	0
			0	0
			0	0
			0	0
			0	0
			0	0
			0	0
			0	0
			0	0
			0	0
			0	0
			0	0
			0	0
			0	0
			0	0
			0	0
			0	0
			0	0
			0	0
			0	0
			0	0
			0	0
			0	0
			0	0
			0	0
			0	0
			0	0
			0	0
			0	0
			0	0
			0	0
			0	0
			0	0
			0	0
			0	0
			0	0
			0	0
			0	0
			0	0
			0	0
			0	0
			0	0
			0	0
			0	0
			0	0
			0	0
			0	0
			0	0
			0	0
			0	0
			0	0
			0	0
			0	0
			0	0
			0	0
			0	0
			0	0
			0	0
			0	0
			0	0
			0	0
			0	0
			0	0
			0	0
			0	0
			0	0
			0	0
			0	0
			0	0
			0	0
			0	0
			0	0
			0	0
			0	0
			0	0
			0	0
			0	0
			0	0
			0	0
			0	0
			0	0
			0	0
			0	0
			0	0
			0	0
			0	0
			0	0
			0	0
			0	0
			0	0
			0	0
			0	0
			0	0
			0	0
			0	0
			0	0
			0	0
			0	0
			0	0
			0	0
			0	0
			0	0
			0	0
			0	0
			0	0
			0	0
			0	0
			0	0
			0	0
			0	0
			0	0
			0	0
			0	0
			0	0
			0	0
			0	0
			0	0
			0	0
			0	0
			0	0
			0	0
			0	0
			0	0
			0	0
			0	0
			0	0
			0	0
			0	0
			0	0
			0	0
			0	0
			0	0
			0	0
			0	0
			0	0
			0	0
			0	0
			0	0
			0	0
			0	0
			0	0
			0	0
			0	0
			0	0
			0	0
			0	0
			0	0
			0	0
			0	0
			0	0
			0	0
			0	0
			0	0
			0	0
			0	0
			0	0
			0	0
			0	0
			0	0
			0	0
			0	0
			0	0
			0	0
			0	0
			0	0
			0	0
			0	0
			0	0
			0	0
			0	0
			0	0
			0	0
			0	0
			0	0
			0	0
			0	0
			0	0
			0	0
			0	0
			0	0
			0	0
			0	0
			0	0
			0	0
			0	0
			0	0
			0	0
			0	0
			0	0
			0	0
			0	0
			0	0
			0	0
			0	0
			0	0
			0	0
			0	0
			0	0
			0	0
			0	0
			0	0
			0	0
			0	0
			0	0
			0	0
			0	0
			0	0
			0	0
			0	0
			0	0
			0	0
			0	0
			0	0
			0	0
			0	0
			0	0
			0	0
			0	0
			0	0
			0	0
			0	0
			0	0
			0	0
			0	0
			0	0
			0	0
			0	0
			0	0
			0	0
			0	0
			0	0
			0	0
			0	0
			0	0
			0	0
			0	0
			0	0
			0	0
			0	0
			0	0
			0	0
			0	0
			0	0
			0	0
			0	0
			0	0
			0	0
			0	0
			0	0
			0	0
			0	0
			0	0
			0	0
			0	0
			0	0
			0	0
			0	0
			0	0
			0	0
			0	0
			0	0
			0	0
			0	0
			0	0
			0	0
			0	0
			0	0
			0	0
			0	0
			0	0
			0	0
			0	0
			0	0
			0	0
			0	0
			0	0
			0	0
			0	0
			0	0
			0	0
			0	0
			0	0
			0	0
			0	0
			0	0
			0	0
			0	0
			0	0
			0	0
			0	0
			0	0
			0	0
			0	0
			0	0
			0	0
			0	0
			0	0
			0	0
			0	0
			0	0
			0	0
			0	0
			0	0
			0	0
			0	0
			0	0
			0	0
			0	0
			0	0
			0	0
			0	0
			0	0
			0	0
			0	0
			0	0
			0	0
			0	0
			0	0
			0	0
			0	0
			0	0
			0	0
			0	0
			0	0
			0	0
			0	0
			0	0
			0	0
			0	0
			0	0
			0	0
			0	0
			0	0
			0	0
			0	0
			0	0
			0	0
			0	0
			0	0
			0	0
			0	0
			0	0
			0	0
			0	0
			0	0
			0	0
			0	0
			0	0
			0	0
			0	0
			0	0
			0	0
			0	0
			0	0
			0	0
			0	0
			0	0
			0	0
			0	0
			0	0
			0	0
			0	0
			0	0
			0	0
			0	0
			0	0
			0	0
			0	0
			0	0
			0	0
			0	0
			0	0
			0	0
			0	0
			0	0
			0	0
			0	0
			0	0
			0	0
			0	0
			0	0
			0	0
			0	0
			0	0
			0	0
			0	0
			0	0
			0	0
			0	0
			0	0
			0	0
			0	0
			0	0
			0	0
			0	0
			0	0
			0	0
			0	0
			0	0
			0	0
			0	0
			0	0
			0	0
			0	0
			0	0
			0	0
			0	0
			0	0
			0	0
			0	0
			0	0
			0	0
			0	0
			0	0
			0	0
			0	0
			0	0
			0	0
			0	0
			0	0
			0	0
			0	0
			0	0
			0	0
			0	0
			0	0
			0	0
			0	0
			0	0
			0	0
			0	0
			0	0
			0	0
			0	0
			0	0
			0	0
			0	0
			0	0
			0	0
			0	0
			0	0
			0	0
			0	0
			0	0
			0	0
			0	0
			0	0
			0	0
			0	0
			0	0
			0	0
			0	0
			0	0
			0	0
			0	0
			0	0
			0	0
			0	0
			0	0
			0	0
			0	0
			0	0
			0	0
			0	0
			0	0
			0	0
			0	0
			0	0
			0	0
			0	0
			0	0
			0	0
			0	0
			0	0
			0	0
			0	0
			0	0
			0	0
			0	0
			0	0
			0	0
			0	0
			0	0
			0	0
			0	0
			0	0
			0	0
			0	0
			0	0
			0	0
			0	0
			0	0
			0	0
			0	0
			0	0
			0	0
			0	0
			0	0
			0	0
			0	0
			0	0
			0	0
			0	0
			0	0
			0	0
			0	0
			0	0
			0	0
			0	0
			0	0
			0	0
			0	0
			0	0
			0	0
			0	0
			0	0
			0	0
			0	0
			0	0
			0	0
			0	0
			0	0
			0	0
			0	0
			0	0
			0	0
			0	0
			0	0
			0	0
			0	0
			0	0
			0	0
			0	0
			0	0
			0	0
			0	0
			0	0
			0	0
			0	0
			0	0
			0	0
			0	0
			0	0
			0	0
			0	0
			0	0
			0	0
			0	0
			0	0
			0	0
			0	0
			0	0
			0	0
			0	0
			0	0
			0	0
			0	0
			0	0
			0	0
			0	0
			0	0
			0	0
			0	0
			0	0
			0	0
			0	0
			0	0
			0	0
			0	0
			0	0
			0	0
			0	0
			0	0
			0	0
			0	0
			0	0
			0	0
			0	0
			0	0
			0	0
			0	0
			0	0
			0	0
			0	0
			0	0
			0	0
			0	0
			0	0
			0	0
			0	0
			0	0
			0	0
			0	0
			0	0
			0	0
			0	0
			0	0
			0	0
			0	0
			0	0
			0	0
			0	0
			0	0
			0	0
			0	0
			0	0
			0	0
			0	0
			0	0
			0	0
			0	0
			0	0
			0	0
			0	0
			0	0
			0	0
			0	0
			0	0
			0	0
			0	0
			0	0
			0	0
			0	0
			0	0
			0	0
			0	0
			0	0
			0	0
			0	0
			0	0
			0	0
			0	0
			0	0
			0	0
			0	0
			0	0
			0	0
			0	0
			0	0
			0	0
			0	0
			0	0
			0	0
			0	0
			0	0
			0	0
			0	0
			0	0
			0	0
			0	0
			0	0
			0	0
			0	0
			0	0
			0	0
			0	0
			0	0
			0	0
			0	0
			0	0
			0	0
			0	0
			0	0
			0	0
			0	0
			0	0
			0	0
			0	0
			0	0
			0	0
			0	0
			0	0
			0	0
			0	0
			0	0
			0	0
			0	0
			0	0
			0	0
			0	0
			0	0
			0	0
			0	0
			0	0
			0	0
			0	0
			0	0
			0	0
			0	0
			0	0
			0	0
			0	0
			0	0
			0	0
			0	0
			0	0
			0	0
			0	0
			0	0
			0	0
			0	0
			0	0
			0	0
			0	0
			0	0
			0	0
			0	0
			0	0
			0	0
			0	0
			0	0
			0	0
			0	0
			0	0
			0	0
			0	0
			0	0
			0	0
			0	0
			0	0
			0	0
			0	0
			0	0
			0	0
			0	0
			0	0
			0	0
			0	0
			0	0
			0	0
			0	0
			0	0
			0	0
			0	0
			0	0
			0	0
			0	0
			0	0
			0	0
			0	0
			0	0
			0	0
			0	0
			0	0
			0	0
			0	0
			0	0
			0	0
			0	0
			0	0
			0	0
			0	0
			0	0
			0	0
			0	0
			0	0
			0	0
			0	0
			0	0
			0	0
			0	0
			0	0
			0	0
			0	0
			0	0
			0	0
			0	0
			0	0
			0	0
			0	0
			0	0
			0	0
			0	0
			0	0
			0	0
			0	0
			0	0
			0	0
			0	0
			0	0
			0	0
			0	0
			0	0
			0	0
			0	0
			0	0
			0	0
			0	0
			0	0
			0	0
			0	0
			0	0
			0	0
			0	0
			0	0
			0	0
			0	0
			0	0
			0	0
			0	0
			0	0
			0	0
			0	0
			0	0
			0	0
			0	0
			0	0
			0	0
			0	0
			0	0
			0	0
			0	0
			0	0
			0	0
			0	0
			0	0
			0	0
			0	0
			0	0
			0	0
			0	0
			0	0
			0	0
			0	0
			0	0
			0	0
			0	0
			0	0
			0	0
			0	0
			0	0
			0	0
			0	0
			0	0
			0	0
			0	0
			0	0
			0	0
			0	0
			0	0
			0	0
			0	0
			0	0
			0	0
			0	0
			0	0
			0	0
			0	0
			0	0
			0	0
			0	0
			0	0
			0	0
			0	0
			0	0
			0	0
			0	0
			0	0
			0	0
			0	0
			0	0
			0	0
			0	0
			0	0
			0	0
			0	0
			0	0
			0	0
			0	0
			0	0
			0	0
			0	0
			0	0
			0	0
			0	0
			0	0
			0	0
			0	0
			0	0
			0	0
			0	0
			0	0
			0	0
			0	0
			0	0
			0	0
			0	0
			0	0
			0	0
			0	0
			0	0
			0	0
			0	0
			0	0
			0	0
			0	0
			0	0
			0	0
			0	0
			0	0
			0	0
			0	0
			0	0
			0	0
			0	0
			0	0
			0	0
			0	0
			0	0
			0	0
			0	0
			0	0
			0	0
			0	0
			0	0
			0	0
			0	0
			0	0
			0	0
			0	0
			0	0
			0	0
			0	0
			0	0
			0	0
			0	0
			0	0
			0	0
			0	0
			0	0
			0	0
			0	0
			0	0
			0	0
			0	0
			0	0
			0	0
			0	0
			0	0
			0	0
			0	0
			0	0
			0	0
			0	0
			0	0
			0	0
			0	0
			0	0
			0	0
			0	0
			0	0
			0	0
			0	0
			0	0
			0	0
			0	0
			0	0
			0	0
			0	0
			0	0
			0	0
			0	0
			0	0
			0	0
			0	0
			0	0
			0	0
			0	0
			0	0
			0	0
			0	0
			0	0
			0	0
			0	0
			0	0
			0	0
			0	0
			0	0
			0	0
			0	0
			0	0
			0	0
			0	0
			0	0
			0	0
			0	0
			0	0
			0	0
			0	0
			0	0
			0	0
			0	0
			0	0
			0	0
			0	0
			0	0
			0	0
			0	0
			0	0
			0	0
			0	0
			0	0
			0	0
			0	0
			0	0
			0	0
			0	0
			0	0
			0	0
			0	0
			0	0
			0	0
			0	0
			0	0
			0	0
			0	0
			0	0
			0	0
			0	0
			0	0
			0	0
			0	0
			0	0
			0	0
			0	0
			0	0
			0	0
			0	0
			0	0
			0	0
			0	0
			0	0
			0	0
			0	0
			0	0
			0	0
			0	0
			0	0
			0	0
			0	0
			0	0
			0	0
			0	0
			0	0
			0	0
			0	0
			0	0
			0	0
			0	0
			0	0
			0	0
			0	0
			0	0
			0	0
			0	0
			0	0
			0	0
			0	0
			0	0
			0	0
			0	0
			0	0
			0	0
			0	0
			0	0
			0	0
			0	0
			0	0
			0	0
			0	0
			0	0
			0	0
			0	0
			0	0
			0	0
			0	0
			0	0
			0	0
			0	0
			0	0
			0	0
			0	0
			0	0
			0	0
			0	0
			0	0
			0	0
			0	0
			0	0
			0	0
			0	0
			0	0
			0	0
			0	0
			0	0
			0	0
			0	0
			0	0
			0	0
			0	0
			0	0
			0	0
			0	0
			0	0
			0	0
			0	0
			0	0
			0	0
			0	0
			0	0
			0	0
			0	0
			0	0
			0	0
			0	0
			0	0
			0	0
			0	0
			0	0
			0	0
			0	0
			0	0
			0	0
			0	0
			0	0
			0	0
			0	0
			0	0
			0	0
			0	0
			0	0
			0	0
			0	0
			0	0
			0	0
			0	0
			0	0
			0	0
			0	0
			0	0
			0	0
			0	0
			0	0
			0	0
			0	0
			0	0
			0	0
			0	0
			0	0
			0	0
			0	0
			0	0
			0	0
			0	0
			0	0
			0	0
			0	0
			0	0
			0	0
			0	0
			0	0
			0	0
			0	0
			0	0
			0	0
			0	0
			0	0
			0	0
			0	0
			0	0
			0	0
			0	0
			0	0
			0	0
			0	0
			0	0
			0	0
			0	0
			0	0
			0	0
			0	0
			0	0
			0	0
			0	0
			0	0
			0	0
			0	0
			0	0
			0	0
			0	0
			0	0
			0	0
			0	0
			0	0
			0	0
			0	0
			0	0
			0	0
			0	0
			0	0
			0	0
			0	0
			0	0
			0	0
			0	0
			0	0
			0	0
			0	0
			0	0
			0	0
			0	0
			0	0
			0	0
			0	0
			0	0
			0	0
			0	0
			0	0
			0	0
			0	0
			0	0
			0	0
			0	0
			0	0
			0	0
			0	0
			0	0
			0	0
			0	0
			0	0
			0	0
			0	0
			0	0
			0	0
			0	0
			0	0
			0	0
			0	0
			0	0
			0	0
			0	0
			0	0
			0	0
			0	0
			0	0
			0	0
			0	0
			0	0
			0	0
			0	0
			0	0
			0	0
			0	0
			0	0
			0	0
			0	0
			0	0
			0	0
			0	0
			0	0
			0	0
			0	0
			0	0
			0	0
			0	0
			0	0
			0	0
			0	0
			0	0
			0	0
			0	0
			0	0
			0	0
			0	0
			0	0
			0	0
			0	0
			0	0
			0	0
			0	0
			0	0
			0	0
			0	0
			0	0
			0	0
			0	0
			0	0
			0	0
			0	0
			0	0
			0	0
			0	0
			0	0
			0	0
			0	0
			0	0
			0	0
			0	0
			0	0
			0	0
			0	0
			0	0
			0	0
			0	0
			0	0
			0	0
			0	0
			0	0
			0	0
			0	0
			0	0
			0	0
			0	0
			0	0
			0	0
			0	0
			0	0
			0	0
			0	0
			0	0
			0	0
			0	0
			0	0
			0	0
			0	0
			0	0
			0	0
			0	0
			0	0
			0	0
			0	0
			0	0
			0	0
			0	0
			0	0
			0	0
			0	0
			0	0
			0	0
			0	0
			0	0
			0	0
			0	0
			0	0
			0	0
			0	0
			0	0
			0	0
			0	0
			0	0
			0	0
			0	0
			0	0
			0	0
			0	0
			0	0
			0	0
			0	0
			0	0
			0	0
			0	0
			0	0
			0	0
			0	0
			0	0
			0	0
			0	0
			0	0
			0	0
			0	0
			0	0
			0	0
			0	0
			0	0
			0	0
			0	0
			0	0
			0	0
			0	0
			0	0
			0	0
			0	0
			0	0
			0	0
			0	0
			0	0
			0	0
			0	0
			0	0
			0	0
			0	0
			0	0
			0	0
			0	0
			0	0
			0	0
			0	0
			0	0
			0	0
			0	0
			0	0
			0	0
			0	0
			0	0
			0	0
			0	0
			0	0
			0	0
			0	0
			0	0
			0	0
			0	0
			0	0
			0	0
			0	0
			0	0
			0	0
			0	0
			0	0
			0	0
			0	0
			0	0
			0	0
			0	0
			0	0
			0	0
			0	0
			0	0
			0	0
			0	0
			0	0
			0	0
			0	0
			0	0
			0	0
			0	0
			0	0
			0	0
			0	0
			0	0
			0	0
			0	0
			0	0
			0	0
			0	0
			0	0
			0	0
			0	0
			0	0
			0	0
			0	0
			0	0
			0	0
			0	0
			0	0
			0	0
			0	0
			0	0
			0	0
			0	0
			0	0
			0	0
			0	0
			0	0
			0	0
			0	0
			0	0
			0	0
			0	0
			0	0
			0	0
			0	0
			0	0
			0	0
			0	0
			0	0
			0	0
			0	0
			0	0
			0	0
			0	0
			0	0
			0	0
			0	0
			0	0
			0	0
			0	0
			0	0
			0	0
			0	0
			0	0
			0	0
			0	0
			0	0
			0	0
			0	0
			0	0
			0	0
			0	0
			0	0
			0	0
			0	0
			0	0
			0	0
			0	0
			0	0
			0	0
			0	0
			0	0
			0	0
			0	0
			0	0
			0	0
			0	0
			0	0
			0	0
			0	0
			0	0
			0	0
			0	0
			0	0
			0	0
			0	0
			0	0
			0	0
			0	0
			0	0
			0	0
			0	0
			0	0
			0	0
			0	0
			0	0
			0	0
			0	0
			0	0
			0	0
			0	0
			0	0
			0	0
			0	0
			0	0
			0	0
			0	0
			0	0
			0	0
			0	0
			0	0
			0	0
			0	0
			0	0
			0	0
			0	0
			0	0
			0	0
			0	0
			0	0
			0	0
			0	0
			0	0
			0	0
			0	0
			0	0
			0	0
			0	0
			0	0
			0	0
			0	0
			0	0
			0	0
			0	0
			0	0
			0	0
			0	0
			0	0
			0	0
			0	0
			0	0
			0	0
			0	0
			0	0
			0	0
			0	0
			0	0
			0	0
			0	0
			0	0
			0	0
			0	0
			0	0
			0	0
			0	0
			0	0
			0	0
			0	0
			0	0
			0	0
			0	0
			0	0
			0	0
			0	0
			0	0
			0	0
			0	0
			0	0
			0	0
			0	0
			0	0
			0	0
			0	0
			0	0
			0	0
			0	0
			0	0
			0	0
			0	0
			0	0
			0	0
			0	0
			0	0
			0	0
			0	0
			0	0
			0	0
			0	0
			0	0
			0	0
			0	0
			0	0
			0	0
			0	0
			0	0
			0	0
			0	0
			0	0
			0	0
			0	0
			0	0
			0	0
			0	0
			0	0
			0	0
			0	0
			0	0
			0	0
			0	0
			0	0
			0	0
			0	0
			0	0
			0	0
			0	0
			0	0
			0	0
			0	0
			0	0
			0	0
			0	0
			0	0
			0	0
			0	0
			0	0
			0	0
			0	0
			0	0
			0	0
			0	0
			0	0
			0	0
			0	0
			0	0
			0	0
			0	0
			0	0
			0	0
			0	0
			0	0
			0	0
			0	0
			0	0
			0	0
			0	0
			0	0
			0	0
			0	0
			0	0
			0	0
			0	0
			0	0
			0	0
			0	0
			0	0
			0	0
			0	0
			0	0
			0	0
			0	0
			0	0
			0	0
			0	0
			0	0
			0	0
			0	0
			0	0
			0	0
			0	0
			0	0
			0	0
			0	0
			0	0
			0	0
			0	0
			0	0
			0	0
			0	0
			0	0
			0	0
			0	0
			0	0
			0	0
			0	0
			0	0
			0	0
			0	0
			0	0
			0	0
			0	0
			0	0
			0	0
			0	0
			0	0
			0	0
			0	0
			0	0
			0	0
			0	0
			0	0
			0	0
			0	0
			0	0
			0	0
			0	0
			0	0
			0	0
			0	0
			0	0
			0	0
			0	0
			0	0
			0	0
			0	0
			0	0
			0	0
			0	0
			0	0
			0	0
			0	0
			0	0
			0	0
			0	0
			0	0
			0	0
			0	0
			0	0
			0	0
			0	0
			0	0
			0	0
			0	0
			0	0
			0	0
			0	0
			0	0
			0	0
			0	0
			0	0
			0	0
			0	0
			0	0
			0	0
			0	0
			0	0
			0	0
			0	0
			0	0
			0	0
			0	0
			0	0
			0	0
			0	0
			0	0
			0	0
			0	0
			0	0
			0	0
			0	0
			0	0
			0	0
			0	0
			0	0
			0	0
			0	0
			0	0
			0	0
			0	0
			0	0
			0	0
			0	0
			0	0
			0	0
			0	0
			0	0
			0	0
			0	0
			0	0
			0	0
			0	0
			0	0
			0	0
			0	0
			0	0
			0	0
			0	0
			0	0
			0	0
			0	0
			0	0
			0	0
			0	0
			0	0
			0	0
			0	0
			0	0
			0	0
			0	0
			0	0
			0	0
			0	0
			0	0
			0	0
			0	0
			0	0
			0	0
			0	0
			0	0
			0	0
			0	0
			0	0
			0	0
			0	0
			0	0
			0	0
			0	0
			0	0
			0	0
			0	0
			0	0
			0	0
			0	0
			0	0
			0	0
			0	0
			0	0
			0	0
			0	0
			0	0
			0	0
			0	0
			0	0
			0	0
			0	0
			0	0
			0	0
			0	0
			0	0
			0	0
			0	0
			0	0
			0	0
			0	0
			0	0
			0	0
			0	0
			0	0
			0	0
			0	0
			0	0
			0	0
			0	0
			0	0
			0	0
			0	0
			0	0
			0	0
			0	0
			0	0
			0	0
			0	0
			0	0
			0	0
			0	0
			0	0
			0	0
			0	0
			0	0
			0	0
			0	0
			0	0
			0	0
			0	0
			0	0
			0	0
			0	0
			0	0
			0	0
			0	0
			0	0
			0	0
			0	0
			0	0
			0	0
			0	0
			0	0
			0	0
			0	0
			0	0
			0	0
			0	0
			0	0
			0	0
			0	0
			0	0
			0	0
			0	0
			0	0
			0	0
			0	0
			0	0
			0	0
			0	0
			0	0
			0	0
			0	0
			0	0
			0	0
			0	0
			0	0
			0	0
			0	0
			0	0
			0	0
			0	0
			0	0
			0	0
			0	0
			0	0
			0	0
			0	0
			0	0
			0	0
			0	0
			0	0
			0	0
			0	0
			0	0
			0	0
			0	0
			0	0
			0	0
			0	0
			0	0
			0	0
			0	0
			0	0
			0	0
			0	0
			0	0
			0	0
			0	0
			0	0
			0	0
			0	0
			0	0
			0	0
			0	0
			0	0
			0	0
			0	0
			0	0
			0	0
			0	0
			0	0
			0	0
			0	0
			0	0
			0	0
			0	0
			0	0
			0	0
			0	0
			0	0
			0	0
			0	0
			0	0
			0	0
			0	0
			0	0
			0	0
			0	0
			0	0
			0	0
			0	0
			0	0
			0	0
			0	0
			0	0
			0	0
			0	0
			0	0
			0	0
			0	0
			0	0
			0	0
			0	0
			0	0
			0	0
			0	0
			0	0
			0	0
			0	0
			0	0
			0	0
			0	0
			0	0
			0	0
			0	0
			0	0
			0	0
			0	0
			0	0
			0	0
			0	0
			0	0
			0	0
			0	0
			0	0
			0	0
			0	0
			0	0
			0	0
			0	0
			0	0
			0	0
			0	0
			0	0
			0	0
			0	0
			0	0
			0	0
			0	0
			0	0
			0	0
			0	0
			0	0
			0	0
			0	0
			0	0
			0	0
			0	0
			0	0
			0	0
			0	0
			0	0
			0	0
			0	0
			0	0
			0	0
			0	0
			0	0
			0	0
			0	0
			0	0
			0	0
			0	0
			0	0
			0	0
			0	0
			0	0
			0	0
			0	0
			0	0
			0	0
			0	0
			0	0
			0	0
			0	0
			0	0
			0	0
			0	0
			0	0
			0	0
			0	0
			0	0
			0	0
			0	0
			0	0
			0	0
			0	0
			0	0
			0	0
			0	0
			0	0
			0	0
			0	0
			0	0
			0	0
			0	0
			0	0
			0	0
			0	0
			0	0
			0	0
			0	0
			0	0
			0	0
			0	0
			0	0
			0	0
			0	0
			0	0
			0	0
			0	0
			0	0
			0	0
			0	0
			0	0
			0	0
			0	0
			0	0
			0	0
			0	0
			0	0
			0	0
			0	0
			0	0
			0	0
			0	0
			0	0
			0	0
			0	0
			0	0
			0	0
			0	0
			0	0
			0	0
			0	0
			0	0
			0	0
			0	0
			0	0
			0	0
			0	0
			0	0
			0	0
			0	0
			0	0
			0	0
			0	0
			0	0
			0	0
			0	0
			0	0
			0	0
			0	0
			0	0
			0	0
			0	0
			0	0
			0	0
			0	0
			0	0
			0	0
			0	0
			0	0
			0	0
			0	0
			0	0
			0	0
			0	0
			0	0
			0	0
			0	0
			0	0
			0	0
			0	0
			0	0
			0	0
			0	0
			0	0
			0	0
			0	0
			0	0
			0	0
			0	0
			0	0
			0	0
			0	0
			0	0
			0	0
			0	0
			0	0
			0	0
			0	0
			0	0
			0	0
			0	0
			0	0
			0	0
			0	0
			0	0
			0	0
			0	0
			0	0
			0	0
			0	0
			0	0
			0	0
			0	0
			0	0
			0	0
			0	0
			0	0
			0	0
			0	0
			0	0
			0	0
			0	0
			0	0
			0	0
			0	0
			0	0
			0	0
			0	0
			0	0
			0	0
			0	0
			0	0
			0	0
			0	0
			0	0
			0	0
			0	0
			0	0
			0	0
			0	0
			0	0
			0	0
			0	0
			0	0
			0	0
			0	0
			0	0
			0	0
			0	0
			0	0
			0	0
			0	0
			0	0
			0	0
			0	0
			0	0
			0	0
			0	0
			0	0
			0	0
			0	0
			0	0
			0	0
			0	0
			0	0
			0	0
			0	0
			0	0
			0	0
			0	0
			0	0
			0	0
			0	0
			0	0
			0	0
			0	0
			0	0
			0	0
			0	0
			0	0
			0	0
			0	0
			0	0
			0	0
			0	0
			0	0
			0	0
			0	0
			0	0
			0	0
			0	0
			0	0
			0	0
			0	0
			0	0
			0	0
			0	0
			0	0
			0	0
			0	0
			0	0
			0	0
			0	0
			0	0
			0	0
			0	0
			0	0
			0	0
			0	0
			0	0
			0	0
			0	0
			0	0
			0	0
			0	0
			0	0
			0	0
			0	0
			0	0
			0	0
			0	0
			0	0
			0	0
			0	0
			0	0
			0	0
			0	0
			0	0
			0	0
			0	0
			0	0
			0	0
			0	0
			0	0
			0	0
			0	0
			0	0
			0	0
			0	0
			0	0
			0	0
			0	0
			0	0
			0	0
			0	0
			0	0
			0	0
			0	0
			0	0
			0	0
			0	0
			0	0
			0	0
			0	0
			0	0
			0	0
			0	0
			0	0
			0	0
			0	0
			0	0
			0	0
			0	0
			0	0
			0	0
			0	0
			0	0
			0	0
			0	0
			0	0
			0	0
			0	0
			0	0
			0	0
			0	0
			0	0
			0	0
			0	0
			0	0
			0	0
			0	0
			0	0
			0	0
			0	0
			0	0
			0	0
			0	0
			0	0
			0	0
			0	0
			0	0
			0	0
			0	0
			0	0
			0	0
			0	0
			0	0
			0	0
			0	0
			0	0
			0	0
			0	0
			0	0
			0	0
			0	0
			0	0
			0	0
			0	0
			0	0
			0	0
			0	0
			0	0
			0	0
			0	0
			0	0
			0	0
			0	0
			0	0
			0	0
			0	0
			0	0
			0	0
			0	0
			0	0
			0	0
			0	0
			0	0
			0	0
			0	0
			0	0
			0	0
			0	0
			0	0
			0	0
			0	0
			0	0
			0	0
			0	0
			0	0
			0	0
			0	0
			0	0
			0	0
			0	0
			0	0
			0	0
			0	0
			0	0
			0	0
			0	0
			0	0
			0	0
			0	0
			0	0
			0	0
			0	0
			0	0
			0	0
			0	0
			0	0
			0	0
			0	0
			0	0
			0	0
			0	0
			0	0
			0	0
			0	0
			0	0
			0	0
			0	0
			0	0
			0	0
			0	0
			0	0
			0	0
			0	0
			0	0
			0	0
			0	0
			0	0
			0	0
			0	0
			0	0
			0	0
			0	0
			0	0
			0	0
			0	0
			0	0
			0	0
			0	0
			0	0
			0	0
			0	0
			0	0
			0	0
			0	0
			0	0
			0	0
			0	0
			0	0
			0	0
			0	0
			0	0
			0	0
			0	0
			0	0
			0	0
			0	0
			0	0
			0	0
			0	0
			0	0
			0	0
			0	0
			0	0
			0	0
			0	0
			0	0
			0	0
			0	0
			0	0
			0	0
			0	0
			0	0
			0	0
			0	0
			0	0
			0	0
			0	0
			0	0
			0	0
			0	0
			0	0
			0	0
			0	0
			0	0
			0	0
			0	0
			0	0
			0	0
			0	0
			0	0
			0	0
			0	0
			0	0
			0	0
			0	0
			0	0
			0	0
			0	0
			0	0
			0	0
			0	0
			0	0
			0	0
			0	0
			0	0
			0	0
			0	0
			0	0
			0	0
			0	0
			0	0
			0	0
			0	0
			0	0
			0	0
			0	0
			0	0
			0	0
			0	0
			0	0
			0	0
			0	0
			0	0
			0	0
			0	0
			0	0
			0	0
			0	0
			0	0
			0	0
			0	0
			0	0
			0	0
			0	0
			0	0
			0	0
			0	0
			0	0
			0	0
			0	0
			0	0
			0	0
			0	0
			0	0
			0	0
			0	0
			0	0
			0	0
			0	0
			0	0
			0	0
			0	0
			0	0
			0	0
			0	0
			0	0
			0	0
			0	0
			0	0
			0	0
			0	0
			0	0
			0	0
			0	0
			0	0
			0	0
			0	0
			0	0
			0	0
			0	0
			0	0
			0	0
			0	0
			0	0
			0	0
			0	0
			0	0
			0	0
			0	0
			0	0
			0	0
			0	0
			0	0
			0	0
			0	0
			0	0
			0	0
			0	0
			0	0
			0	0
			0	0
			0	0
			0	0
			0	0
			0	0
			0	0
			0	0
			0	0
			0	0
			0	0
			0	0
			0	0
			0	0
			0	0
			0	0
			0	0
			0	0
			0	0
			0	0
			0	0
			0	0
			0	0
			0	0
			0	0
			0	0
			0	0
			0	0
			0	0
			0	0
			0	0
			0	0
			0	0
			0	0
			0	0
			0	0
			0	0
			0	0
			0	0
			0	0
			0	0
			0	0
			0	0
			0	0
			0	0
			0	0
			0	0
			0	0
			0	0
			0	0
			0	0
			0	0
			0	0
			0	0
			0	0
			0	0
			0	0
			0	0
			0	0
			0	0
			0	0
			0	0
			0	0
			0	0
			0	0
			0	0
			0	0
			0	0
			0	0
			0	0
			0	0
			0	0
			0	0
			0	0
			0	0
			0	0
			0	0
			0	0
			0	0
			0	0
			0	0
			0	0
			0	0
			0	0
			0	0
			0	0
			0	0
			0	0
			0	0
			0	0
			0	0
			0	0
			0	0
			0	0
			0	0
			0	0
			0	0
			0	0
			0	0
			0	0
			0	0
			0	0
			0	0
			0	0
			0	0
			0	0
			0	0
			0	0
			0	0
			0	0
			0	0
			0	0
			0	0
			0	0
			0	0
			0	0
			0	0
			0	0
			0	0
			0	0
			0	0
			0	0
			0	0
			0	0
			0	0
			0	0
			0	0
			0	0
			0	0
			0	0
			0	0
			0	0
			0	0
			0	0
			0	0
			0	0
			0	0
			0	0
			0	0
			0	0
			0	0
			0	0
			0	0
			0	0
			0	0
			0	0
			0	0
			0	0
			0	0
			0	0
			0	0
			0	0
			0	0
			0	0
			0	0
			0	0
			0	0
			0	0
			0	0
			0	0
			0	0
			0	0
			0	0
			0	0
			0	0
			0	0
			0	0
			0	0
			0	0
			0	0
			0	0
			0	0
			0	0
			0	0
			0	0
			0	0
			0	0
			0	0
			0	0
			0	0
			0	0
			0	0
			0	0
			0	0
			0	0
			0	0
			0	0
			0	0
			0	0
			0	0
			0	0
			0	0
			0	0
			0	0
			0	0
			0	0
			0	0
			0	0
			0	0
			0	0
			0	0
			0	0
			0	0
			0	0
			0	0
			0	0
			0	0
			0	0
			0	0
			0	0
			0	0
			0	0
			0	0
			0	0
			0	0
			0	0
			0	0
			0	0
			0	0
			0	0
			0	0
			0	0
			0	0
			0	0
			0	0
			0	0
			0	0
			0	0
			0	0
			0	0
			0	0
			0	0
			0	0
			0	0
			0	0
			0	0
			0	0
			0	0
			0	0
			0	0
			0	0
			0	0
			0	0
			0	0
			0	0
			0	0
			0	0
			0	0
			0	0
			0	0
			0	0
			0	0
			0	0
			0	0
			0	0
			0	0
			0	0
			0	0
			0	0
			0	0
			0	0
			0	0
			0	0
			0	0
			0	0
			0	0
			0	0
			0	0
			0	0
			0	0
			0	0
			0	0
			0	0
			0	0
			0	0
			0	0
			0	0
			0	0
			0	0
			0	0
			0	0
			0	0
			0	0
			0	0
			0	0
			0	0
			0	0
			0	0
			0	0
			0	0
			0	0
			0	0
			0	0
			0	0
			0	0
			0	0
			0	0
			0	0
			0	0
			0	0
			0	0
			0	0
			0	0
			0	0
			0	0
			0	0
			0	0
			0	0
			0	0
			0	0
			0	0
			0	0
			0	0
			0	0
			0	0
			0	0
			0	0
			0	0
			0	0
			0	0
			0	0
			0	0
			0	0
			0	0
			0	0
			0	0
			0	0
			0	0
			0	0
			0	0
			0	0
			0	0
			0	0
			0	0
			0	0
			0	0
			0	0
			0	0
			0	0
			0	0
			0	0
			0	0
			0	0
			0	0
			0	0
			0	0
			0	0
			0	0
			0	0
			0	0
			0	0
			0	0
			0	0
			0	0
			0	0
			0	0
			0	0
			0	0
			0	0
			0	0
			0	0
			0	0
			0	0
			0	0
			0	0
			0	0
			0	0
			0	0
			0	0
			0	0
			0	0
			0	0
			0	0
			0	0
			0	0
			0	0
			0	0
			0	0
			0	0
			0	0
			0	0
			0	0
			0	0
			0	0
			0	0
			0	0
			0	0
			0	0
			0	0
			0	0
			0	0
			0	0
			0	0
			0	0
			0	0
			0	0
			0	0
			0	0
			0	0
			0	0
			0	0
			0	0
			0	0
			0	0
			0	0
			0	0
			0	0
			0	0
			0	0
			0	0
			0	0
			0	0
			0	0
			0	0
			0	0
			0	0
			0	0
			0	0
			0	0
			0	0
			0	0
			0	0
			0	0
			0	0
			0	0
			0	0
			0	0
			0	0
			0	0
			0	0
			0	0
			0	0
			0	0
			0	0
			0	0
			0	0
			0	0
			0	0
			0	0
			0	0
			0	0
			0	0
			0	0
			0	0
			0	0
			0	0
			0	0
			0	0
			0	0
			0	0
			0	0
			0	0
			0	0
			0	0
			0	0
			0	0
			0	0
			0	0
			0	0
			0	0
			0	0
			0	0
			0	0
			0	0
			0	0
			0	0
			0	0
			0	0
			0	0
			0	0
			0	0
			0	0
			0	0
			0	0
			0	0
			0	0
			0	0
			0	0
			0	0
			0	0
			0	0
			0	0
			0	0
			0	0
			0	0
			0	0
			0	0
			0	0
			0	0
			0	0
			0	0
			0	0
			0	0
			0	0
			0	0
			0	0
			0	0
			0	0
			0	0
			0	0
			0	0
			0	0
			0	0
			0	0
			0	0
			0	0
			0	0
			0	0
			0	0
			0	0
			0	0
			0	0
			0	0
			0	0
			0	0
			0	0
			0	0
			0	0
			0	0
			0	0
			0	0
			0	0
			0	0
			0	0
			0	0
			0	0
			0	0
			0	0
			0	0
			0	0
			0	0
			0	0
			0	0
			0	0
			0	0
			0	0
			0	0
			0	0
			0	0
			0	0
			0	0
			0	0
			0	0
			0	0
			0	0
			0	0
			0	0
			0	0
			0	0
			0	0
			0	0
			0	0
			0	0
			0	0
			0	0
			0	0
			0	0
			0	0
			0	0
			0	0
			0	0
			0	0
			0	0
			0	0
			0	0
			0	0
			0	0
			0	0
			0	0
			0	0
			0	0
			0	0
			0	0
			0	0
			0	0
			0	0
			0	0
			0	0
			0	0
			0	0
			0	0
			0	0
			0	0
			0	0
			0	0
			0	0
			0	0
			0	0
			0	0
			0	0
			0	0
			0	0
			0	0
			0	0
			0	0
			0	0
			0	0
			0	0
			0	0
			0	0
			0	0
			0	0
			0	0
			0	0
			0	0
			0	0
			0	0
			0	0
			0	0
			0	0
			0	0
			0	0
			0	0
			0	0
			0	0
			0	0
			0	0
			0	0
			0	0
			0	0
			0	0
			0	0
			0	0
			0	0
			0	0
			0	0
			0	0
			0	0
			0	0
			0	0
			0	0
			0	0
			0	0
			0	0
			0	0
			0	0
			0	0
			0	0
			0	0
			0	0
			0	0
			0	0
			0	0
			0	0
			0	0
			0	0
			0	0
			0	0
			0	0
			0	0
			0	0
			0	0
			0	0
			0	0
			0	0
			0	0
			0	0
			0	0
			0	0
			0	0
			0	0
			0	0
			0	0
			0	0
			0	0
			0	0
			0	0
			0	0
			0	0
			0	0
			0	0
			0	0
			0	0
			0	0
			0	0
			0	0
			0	0
			0	0
			0	0
			0	0
			0	0
			0	0
			0	0
			0	0
			0	0
			0	0
			0	0
			0	0
			0	0
			0	0
			0	0
			0	0
			0	0
			0	0
			0	0
			0	0
			0	0
			0	0
			0	0
			0	0
			0	0
			0	0
			0	0
			0	0
			0	0
			0	0
			0	0
			0	0
			0	0
			0	0
			0	0
			0	0
			0	0
			0	0
			0	0
			0	0
			0	0
			0	0
			0	0
			0	0
			0	0
			0	0
			0	0
			0	0
			0	0
			0	0
			0	0
			0	0
			0	0
			0	0
			0	0
			0	0
			0	0
			0	0
			0	0
			0	0
			0	0
			0	0
			0	0
			0	0
			0	0
			0	0
			0	0
			0	0
			0	0
			0	0
			0	0
			0	0
			0	0
			0	0
			0	0
			0	0
			0	0
			0	0
			0	0
			0	0
			0	0
			0	0
			0	0
			0	0
			0	0
			0	0
			0	0
			0	0
			0	0
			0	0
			0	0
			0	0
			0	0
			0	0
			0	0
			0	0
			0	0
			0	0
			0	0
			0	0
			0	0
			0	0
			0	0
			0	0
			0	0
			0	0
			0	0
			0	0
			0	0
			0	0
			0	0
			0	0
			0	0
			0	0
			0	0
			0	0
			0	0
			0	0
			0	0
			0	0
			0	0
			0	0
			0	0
			0	0
			0	0
			0	0
			0	0
			0	0
			0	0
			0	0
			0	0
			0	0
			0	0
			0	0
			0	0
			0	0
			0	0
			0	0
			0	0
			0	0
			0	0
			0	0
			0	0
			0	0
			0	0
			0	0
			0	0
			0	0
			0	0
			0	0
			0	0
			0	0
			0	0
			0	0
			0	0
			0	0
			0	0
			0	0
			0	0
			0	0
			0	0
			0	0
			0	0
			0	0
			0	0
			0	0
			0	0
			0	0
			0	0
			0	0
			0	0
			0	0
			0	0
			0	0
			0	0
			0	0
			0	0
			0	0
			0	0
			0	0
			0	0
			0	0
			0	0
			0	0
			0	0
			0	0
			0	0
			0	0
			0	0
			0	0
			0	0
			0	0
			0	0
			0	0
			0	0
			0	0
			0	0
			0	0
			0	0
			0	0
			0	0
			0	0
			0	0
			0	0
			0	0
			0	0
			0	0
			0	0
			0	0
			0	0
			0	0
			0	0
			0	0
			0	0
			0	0
			0	0
			0	0
			0	0
			0	0
			0	0
			0	0
			0	0
			0	0
			0	0
			0	0
			0	0
			0	0
			0	0
			0	0
			0	0
			0	0
			0	0
			0	0
			0	0
			0	0
			0	0
			0	0
			0	0
			0	0
			0	0
			0	0
			0	0
			0	0
			0	0
			0	0
			0	0
			0	0
			0	0
			0	0
			0	0
			0	0
			0	0
			0	0
			0	0
			0	0
			0	0
			0	0
			0	0
			0	0
			0	0
			0	0
			0	0
			0	0
			0	0
			0	0
			0	0
			0	0
			0	0
			0	0
			0	0
			0	0
			0	0
			0	0
			0	0
			0	0
			0	0
			0	0
			0	0
			0	0
			0	0
			0	0
			0	0
			0	0
			0	0
			0	0
			0	0
			0	0
			0	0
			0	0
			0	0
			0	0
			0	0
			0	0
			0	0
			0	0
			0	0
			0	0
			0	0
			0	0
			0	0
			0	0
			0	0
			0	0
			0	0
			0	0
			0	0
			0	0
			0	0
			0	0
			0	0
			0	0
			0	0
			0	0
			0	0
			0	0
			0	0
			0	0
			0	0
			0	0
			0	0
			0	0
			0	0
			0	0
			0	0
			0	0
			0	0
			0	0
			0	0
			0	0
			0	0
			0	0
			0	0
			0	0
			0	0
			0	0
			0	0
			0	0
			0	0
			0	0
			0	0
			0	0
			0	0
			0	0
			0	0
			0	0
			0	0
			0	0
			0	0
			0	0
			0	0
			0	0
			0	0
			0	0
			0	0
			0	0
			0	0
			0	0
			0	0
			0	0
			0	0
			0	0
			0	0
			0	0
			0	0
			0	0
			0	0
			0	0
			0	0
			0	0
			0	0
			0	0
			0	0
			0	0
			0	0
			0	0
			0	0
			0	0
			0	0
			0	0
			0	0
			0	0
			0	0
			0	0
			0	0
			0	0
			0	0
			0	0
			0	0
			0	0
			0	0
			0	0
			0	0
			0	0
			0	0
			0	0
			0	0
			0	0
			0	0
			0	0
			0	0
			0	0
			0	0
			0	0
			0	0
			0	0
			0	0
			0	0
			0	0
			0	0
			0	0
			0	0
			0	0
			0	0
			0	0
			0	0
			0	0
			0	0
			0	0
			0	0
			0	0
			0	0
			0	0
			0	0
			0	0
			0	0
			0	0
			0	0
			0	0
			0	0
			0	0
			0	0
			0	0
			0	0
			0	0
			0	0
			0	0
			0	0
			0	0
			0	0
			0	0
			0	0
			0	0
			0	0
			0	0
			0	0
			0	0
			0	0
			0	0
			0	0
			0	0
			0	0
			0	0
			0	0
			0	0
			0	0
			0	0
			0	0
			0	0
			0	0
			0	0
			0	0
			0	0
			0	0
			0	0
			0	0
			0	0
			0	0
			0	0
			0	0
			0	0
			0	0
			0	0
			0	0
			0	0
			0	0
			0	0
			0	0
			0	0
			0	0
			0	0
			0	0
			0	0
			0	0
			0	0
			0	0
			0	0
			0	0
			0	0
			0	0
			0	0
			0	0
			0	0
			0	0
			0	0
			0	0
			0	0
			0	0
			0	0
			0	0
			0	0
			0	0
			0	0
			0	0
			0	0
			0	0
			0	0
			0	0
			0	0
			0	0
			0	0
			0	0
			0	0
			0	0
			0	0
			0	0
			0	0
			0	0
			0	0
			0	0
			0	0
			0	0
			0	0
			0	0
			0	0
			0	0
			0	0
			0	0
			0	0
			0	0
			0	0
			0	0
			0	0
			0	0
			0	0
			0	0
			0	0
			0	0
			0	0
			0	0
			0	0
			0	0
			0	0
			0	0
			0	0
			0	0
			0	0
			0	0
			0	0
			0	0
			0	0
			0	0
			0	0
			0	0
			0	0
			0	0
			0	0
			0	0
			0	0
			0	0
			0	0
			0	0
			0	0
			0	0
			0	0
			0	0
			0	0
			0	0
			0	0
			0	0
			0	0
			0	0
			0	0
			0	0
			0	0
			0	0
			0	0
			0	0
			0	0
			0	0
			0	0
			0	0
			0	0
			0	0
			0	0
			0	0
			0	0
			0	0
			0	0
			0	0
			0	0
			0	0
			0	0
			0	0
			0	0
			0	0
			0	0
			0	0
			0	0
			0	0
			0	0
			0	0
			0	0
			0	0
			0	0
			0	0
			0	0
			0	0
			0	0
			0	0
			0	0
			0	0
			0	0
			0	0
			0	0
			0	0
			0	0
			0	0
			0	0
			0	0
			0	0
			0	0
			0	0
			0	0
			0	0
			0	0
			0	0
			0	0
			0	0
			0	0
			0	0
			0	0
			0	0
			0	0
			0	0
			0	0
			0	0
			0	0
			0	0
			0	0
			0	0
			0	0
			0	0
			0	0
			0	0
			0	0
			0	0
			0	0
			0	0
			0	0
			0	0
			0	0
			0	0
			0	0
			0	0
			0	0
			0	0
			0	0
			0	0
			0	0
			0	0
			0	0
			0	0
			0	0
			0	0
			0	0
			0	0
			0	0
			0	0
			0	0
			0	0
			0	0
			0	0
			0	0
			0	0
			0	0
			0	0
			0	0
			0	0
			0	0
			0	0
			0	0
			0	0
			0	0
			0	0
			0	0
			0	0
			0	0
			0	0
			0	0
			0	0
			0	0
			0	0
			0	0
			0	0
			0	0
			0	0
			0	0
			0	0
			0	0
			0	0
			0	0
			0	0
			0	0
			0	0
			0	0
			0	0
			0	0
			0	0
			0	0
			0	0
			0	0
			0	0
			0	0
			0	0
			0	0
			0	0
			0	0
			0	0
			0	0
			0	0
			0	0
			0	0
			0	0
			0	0
			0	0
			0	0
			0	0
			0	0
			0	0
			0	0
			0	0
			0	0
			0	0
			0	0
			0	0
			0	0
			0	0
			0	0
			0	0
			0	0
			0	0
			0	0
			0	0
			0	0
			0	0
			0	0
			0	0
			0	0
			0	0
			0	0
			0	0
			0	0
			0	0
			0	0
			0	0
			0	0
			0	0
			0	0
			0	0
			0	0
			0	0
			0	0
			0	0
			0	0
			0	0
			0	0
			0	0
			0	0
			0	0
			0	0
			0	0
			0	0
			0	0
			0	0
			0	0
			0	0
			0	0
			0	0
			0	0
			0	0
			0	0
			0	0
			0	0
			0	0
			0	0
			0	0
			0	0
			0	0
			0	0
			0	0
			0	0
			0	0
			0	0
			0	0
			0	0
			0	0
			0	0
			0	0
			0	0
			0	0
			0	0
			0	0
			0	0
			0	0
			0	0
			0	0
			0	0
			0	0
			0	0
			0	0
			0	0
			0	0
			0	0
			0	0
			0	0
			0	0
			0	0
			0	0
			0	0
			0	0
			0	0
			0	0
			0	0
			0	0
			0	0
			0	0
			0	0
			0	0
			0	0
			0	0
			0	0
			0	0
			0	0
			0	0
			0	0
			0	0
			0	0
			0	0
			0	0
			0	0
			0	0
			0	0
			0	0
			0	0
			0	0
			0	0
			0	0
			0	0
			0	0
			0	0
			0	0
			0	0
			0	0
			0	0
			0	0
			0	0
			0	0
			0	0
			0	0
			0	0
			0	0
			0	0
			0	0
			0	0
			0	0
			0	0
			0	0
			0	0
			0	0
			0	0
			0	0
			0	0
			0	0
			0	0
			0	0
			0	0
			0	0
			0	0
			0	0
			0	0
			0	0
			0	0
			0	0
			0	0
			0	0
			0	0
			0	0
			0	0
			0	0
			0	0
			0	0
			0	0
			0	0
			0	0
			0	0
			0	0
			0	0
			0	0
			0	0
			0	0
			0	0
			0	0
			0	0
			0	0
			0	0
			0	0
			0	0
			0	0
			0	0
			0	0
			0	0
			0	0
			0	0
			0	0
			0	0
			0	0
			0	0
			0	0
			0	0
			0	0
			0	0
			0	0
			0	0
			0	0
			0	0
			0	0
			0	0
			0	0
			0	0
			0	0
			0	0
			0	0
			0	0
			0	0
			0	0
			0	0
			0	0
			0	0
			0	0
			0	0
			0	0
			0	0
			0	0
			0	0
			0	0
			0	0
			0	0
			0	0
			0	0
			0	0
			0	0
			0	0
			0	0
			0	0
			0	0
			0	0
			0	0
			0	0
			0	0
			0	0
			0	0
			0	0
			0	0
			0	0
			0	0
			0	0
			0	0
			0	0
			0	0
			0	0
			0	0
			0	0
			0	0
			0	0
			0	0
			0	0
			0	0
			0	0
			0	0
			0	0
			0	0
			0	0
			0	0
			0	0
			0	0
			0	0
			0	0
			0	0
			0	0
			0	0
			0	0
			0	0
			0	0
			0	0
			0	0
			0	0
			0	0
			0	0
			0	0
			0	0
			0	0
			0	0
			0	0
			0	0
			0	0
			0	0
			0	0
			0	0
			0	0
			0	0
			0	0
			0	0
			0	0
			0	0
			0	0
			0	0
			0	0
			0	0
			0	0
			0	0
			0	0
			0	0
			0	0
			0	0
			0	0
			0	0
			0	0
			0	0
			0	0
			0	0
			0	0
			0	0
			0	0
			0	0
			0	0
			0	0
			0	0
			0	0
			0	0
			0	0
			0	0
			0	0
			0	0
			0	0
			0	0
			0	0
			0	0
			0	0
			0	0
			0	0
			0	0
			0	0
			0	0
			0	0
			0	0
			0	0
			0	0
			0	0
			0	0
			0	0
			0	0
			0	0
			0	0
			0	0
			0	0
			0	0
			0	0
			0	0
			0	0
			0	0
			0	0
			0	0
			0	0
			0	0
			0	0
			0	0
			0	0
			0	0
			0	0
			0	0
			0	0
			0	0
			0	0
			0	0
			0	0
			0	0
			0	0
			0	0
			0	0
			0	0
			0	0
			0	0
			0	0
			0	0
			0	0
			0	0
			0	0
			0	0
			0	0
			0	0
			0	0
			0	0
			0	0
			0	0
			0	0
			0	0
			0	0
			0	0
			0	0
			0	0
			0	0
			0	0
			0	0
			0	0
			0	0
			0	0
			0	0
			0	0
			0	0
			0	0
			0	0
			0	0
			0	0
			0	0
			0	0
			0	0
			0	0
			0	0
			0	0
			0	0
			0	0
			0	0
			0	0
			0	0
			0	0
			0	0
			0	0
			0	0
			0	0
			0	0
			0	0
			0	0
			0	0
			0	0
			0	0
			0	0
			0	0
			0	0
			0	0
			0	0
			0	0
			0	0
			0	0
			0	0
			0	0
			0	0
			0	0
			0	0
			0	0
			0	0
			0	0
			0	0
			0	0
			0	0
			0	0
			0	0
			0	0
			0	0
			0	0
			0	0
			0	0
			0	0
			0	0
			0	0
			0	0
			0	0
			0	0
			0	0
			0	0
			0	0
			0	0
			0	0
			0	0
			0	0
			0	0
			0	0
			0	0
			0	0
			0	0
			0	0
			0	0
			0	0
			0	0
			0	0
			0	0
			0	0
			0	0
			0	0
			0	0
			0	0
			0	0
			0	0
			0	0
			0	0
			0	0
			0	0
			0	0
			0	0
			0	0
			0	0
			0	0
			0	0
			0	0
			0	0
			0	0
			0	0
			0	0
			0	0
			0	0
			0	0
			0	0
			0	0
			0	0
			0	0
			0	0
			0	0
			0	0
			0	0
			0	0
			0	0
			0	0
			0	0
			0	0
			0	0
			0	0
			0	0
			0	0
			0	0
			0	0
			0	0
			0	0
			0	0
			0	0
			0	0
			0	0
			0	0
			0	0
			0	0
			0	0
			0	0
			0	0
			0	0
			0	0
			0	0
			0	0
			0	0
			0	0
			0	0
			0	0
			0	0
			0	0
			0	0
			0	0
			0	0
			0	0
			0	0
			0	0
			0	0
			0	0
			0	0
			0	0
			0	0
			0	0
			0	0
			0	0
			0	0
			0	0
			0	0
			0	0
			0	0
			0	0
			0	0
			0	0
			0	0
			0	0
			0	0
			0	0
			0	0
			0	0
			0	0
			0	0
			0	0
			0	0
			0	0
			0	0
			0	0
			0	0
			0	0
			0	0
			0	0
			0	0
			0	0
			0	0
			0	0
			0	0
			0	0
			0	0
			0	0
			0	0
			0	0
			0	0
			0	0
			0	0
			0	0
			0	0
			0	0
			0	0
			0	0
			0	0
			0	0
			0	0
			0	0
			0	0
			0	0
			0	0
			0	0
			0	0
			0	0
			0	0
			0	0
			0	0
			0	0
			0	0
			0	0
			0	0
			0	0
			0	0
			0	0
			0	0
			0	0
			0	0
			0	0
			0	0
			0	0
			0	0
			0	0
			0	0
			0	0
			0	0
			0	0
			0	0
			0	0
			0	0
			0	0
			0	0
			0	0
			0	0
			0	0
			0	0
			0	0
			0	0
			0	0
			0	0
			0	0
			0	0
			0	0
			0	0
			0	0
			0	0
			0	0
			0	0
			0	0
			0	0
			0	0
			0	0
			0	0
			0	0
			0	0
			0	0
			0	0
			0	0
			0	0
			0	0
			0	0
			0	0
			0	0
			0	0
			0	0
			0	0
			0	0
			0	0
			0	0
			0	0
			0	0
			0	0
			0	0
			0	0
			0	0
			0	0
			0	0
			0	0
			0	0
			0	0
			0	0
			0	0
			0	0
			0	0
			0	0
			0	0
			0	0
			0	0
			0	0
			0	0
			0	0
			0	0
			0	0
			0	0
			0	0
			0	0
			0	0
			0	0
			0	0
			0	0
			0	0
			0	0
			0	0
			0	0
			0	0
			0	0
			0	0
			0	0
			0	0
			0	0
			0	0
			0	0
			0	0
			0	0
			0	0
			0	0
			0	0
			0	0
			0	0
			0	0
			0	0
			0	0
			0	0
			0	0
			0	0
			0	0
			0	0
			0	0
			0	0
			0	0
			0	0
			0	0
			0	0
			0	0
			0	0
			0	0
			0	0
			0	0
			0	0
			0	0
			0	0
			0	0
			0	0
			0	0
			0	0
			0	0
			0	0
			0	0
			0	0
			0	0
			0	0
			0	0
			0	0
			0	0
			0	0
			0	0
			0	0
			0	0
			0	0
			0	0
			0	0
			0	0
			0	0
			0	0
			0	0
			0	0
			0	0
			0	0
			0	0
			0	0
			0	0
			0	0
			0	0
			0	0
			0	0
			0	0
			0	0
			0	0
			0	0
			0	0
			0	0
			0	0
			0	0
			0	0
			0	0
			0	0
			0	0
			0	0
			0	0
			0	0
			0	0
			0	0
			0	0
			0	0
			0	0
			0	0
			0	0
			0	0
			0	0
			0	0
			0	0
			0	0
			0	0
			0	0
			0	0
			0	0
			0	0
			0	0
			0	0
			0	0
			0	0
			0	0
			0	0
			0	0
			0	0
			0	0
			0	0
			0	0
			0	0
			0	0
			0	0
			0	0
			0	0
			0	0
			0	0
			0	0
			0	0
			0	0
			0	0
			0	0
			0	0
			0	0
			0	0
			0	0
			0	0
			0	0
			0	0
			0	0
			0	0
			0	0
			0	0
			0	0
			0	0
			0	0
			0	0
			0	0
			0	0
			0	0
			0	0
			0	0
			0	0
			0	0
			0	0
			0	0
			0	0
			0	0
			0	0
			0	0
			0	0
			0	0
			0	0
			0	0
			0	0
			0	0
			0	0
			0	0
			0	0
			0	0
			0	0
			0	0
			0	0
			0	0
			0	0
			0	0
			0	0
			0	0
			0	0
			0	0
			0	0
			0	0
			0	0
			0	0
			0	0
			0	0
			0	0
			0	0
			0	0
			0	0
			0	0
			0	0
			0	0
			0	0
			0	0
			0	0
			0	0
			0	0
			0	0
			0	0
			0	0
			0	0
			0	0
			0	0
			0	0
			0	0
			0	0
			0	0
			0	0
			0	0
			0	0
			0	0
			0	0
			0	0
			0	0
			0	0
			0	0
			0	0
			0	0
			0	0
			0	0
			0	0
			0	0
			0	0
			0	0
			0	0
			0	0
			0	0
			0	0
			0	0
			0	0
			0	0
			0	0
			0	0
			0	0
			0	0
			0	0
			0	0
			0	0
			0	0
			0	0
			0	0
			0	0
			0	0
			0	0
			0	0
			0	0
			0	0
			0	0
			0	0
			0	0
			0	0
			0	0
			0	0
			0	0
			0	0
			0	0
			0	0
			0	0
			0	0
			0	0
			0	0
			0	0
			0	0
			0	0
			0	0
			0	0
			0	0
			0	0
			0	0
			0	0
			0	0
			0	0
			0	0
			0	0
			0	0
			0	0
			0	0
			0	0
			0	0
			0	0
			0	0
			0	0
			0	0
			0	0
			0	0
			0	0
			0	0
			0	0
			0	0
			0	0
			0	0
			0	0
			0	0
			0	0
			0	0
			0	0
			0	0
			0	0
			0	0
			0	0
			0	0
			0	0
			0	0
			0	0
			0	0
			0	0
			0	0
			0	0
			0	0
			0	0
			0	0
			0	0
			0	0
			0	0
			0	0
			0	0
			0	0
			0	0
			0	0
			0	0
			0	0
			0	0
			0	0
			0	0
			0	0
			0	0
			0	0
			0	0
			0	0
			0	0
			0	0
			0	0
			0	0
			0	0
			0	0
			0	0
			0	0
			0	0
			0	0
			0	0
			0	0
			0	0
			0	0
			0	0
			0	0
			0	0
			0	0
			0	0
			0	0
			0	0
			0	0
			0	0
			0	0
			0	0
			0	0
			0	0
			0	0
			0	0
			0	0
			0	0
			0	0
			0	0
			0	0
			0	0
			0	0
			0	0
			0	0
			0	0
			0	0
			0	0
			0	0
			0	0
			0	0
			0	0
			0	0
			0	0
			0	0
			0	0
			0	0
			0	0
			0	0
			0	0
			0	0
			0	0
			0	0
			0	0
			0	0
			0	0
			0	0
			0	0
			0	0
			0	0
			0	0
			0	0
			0	0
			0	0
			0	0
			0	0
			0	0
			0	0
			0	0
			0	0
			0	0
			0	0
			0	0
			0	0
			0	0
			0	0
			0	0
			0	0
			0	0
			0	0
			0	0
			0	0
			0	0
			0	0
			0	0
			0	0
			0	0
			0	0
			0	0
			0	0
			0	0
			0	0
			0	0
			0	0
			0	0
			0	0
			0	0
			0	0
			0	0
			0	0
			0	0
			0	0
			0	0
			0	0
			0	0
			0	0
			0	0
			0	0
			0	0
			0	0
			0	0
			0	0
			0	0
			0	0
			0	0
			0	0
			0	0
			0	0
			0	0
			0	0
			0	0
			0	0
			0	0
			0	0
			0	0
			0	0
			0	0
			0	0
			0	0
			0	0
			0	0
			0	0
			0	0
			0	0
			0	0
			0	0
			0	0
			0	0
			0	0
			0	0
			0	0
			0	0
			0	0
			0	0
			0	0
			0	0
			0	0
			0	0
			0	0
			0	0
			0	0
			0	0
			0	0
			0	0
			0	0
			0	0
			0	0
			0	0
			0	0
			0	0
			0	0
			0	0
			0	0
			0	0
			0	0
			0	0
			0	0
			0	0
			0	0
			0	0
			0	0
			0	0
			0	0
			0	0
			0	0
			0	0
			0	0
			0	0
			0	0
			0	0
			0	0
			0	0
			0	0
			0	0
			0	0
			0	0
			0	0
			0	0
			0	0
			0	0
			0	0
			0	0
			0	0
			0	0
			0	0
			0	0
			0	0
			0	0
			0	0
			0	0
			0	0
			0	0
			0	0
			0	0
			0	0
			0	0
			0	0
			0	0
			0	0
			0	0
			0	0
			0	0
			0	0
			0	0
			0	0
			0	0
			0	0
			0	0
			0	0
			0	0
			0	0
			0	0
			0	0
			0	0
			0	0
			0	0
			0	0
			0	0
			0	0
			0	0
			0	0
			0	0
			0	0
			0	0
			0	0
			0	0
			0	0
			0	0
			0	0
			0	0
			0	0
			0	0
			0	0
			0	0
			0	0
			0	0
			0	0
			0	0
			0	0
			0	0
			0	0
			0	0
			0	0
			0	0
			0	0
			0	0
			0	0
			0	0
			0	0
			0	0
			0	0
			0	0
			0	0
			0	0
			0	0
			0	0
			0	0
			0	0
			0	0
			0	0
			0	0
			0	0
			0	0
			0	0
			0	0
			0	0
			0	0
			0	0
			0	0
			0	0
			0	0
			0	0
			0	0
			0	0
			0	0
			0	0
			0	0
			0	0
			0	0
			0	0
			0	0
			0	0
			0	0
			0	0
			0	0
			0	0
			0	0
			0	0
			0	0
			0	0
			0	0
			0	0
			0	0
			0	0
			0	0
			0	0
			0	0
			0	0
			0	0
			0	0
			0	0
			0	0
			0	0
			0	0
			0	0
			0	0
			0	0
			0	0
			0	0
			0	0
			0	0
			0	0
			0	0
			0	0
			0	0
			0	0
			0	0
			0	0
			0	0
			0	0
			0	0
			0	0
			0	0
			0	0
			0	0
			0	0
			0	0
			0	0
			0	0
			0	0
			0	0
			0	0
			0	0
			0	0
			0	0
			0	0
			0	0
			0	0
			0	0
			0	0
			0	0
			0	0
			0	0
			0	0
			0	0
			0	0
			0	0
			0	0
			0	0
			0	0
			0	0
			0	0
			0	0
			0	0
			0	0
			0	0
			0	0
			0	0
			0	0
			0	0
			0	0
			0	0
			0	0
			0	0
			0	0
			0	0
			0	0
			0	0
			0	0
			0	0
			0	0
			0	0
			0	0
			0	0
			0	0
			0	0
			0	0
			0	0
			0	0
			0	0
			0	0
			0	0
			0	0
			0	0
			0	0
			0	0
			0	0
			0	0
			0	0
			0	0
			0	0
			0	0
			0	0
			0	0
			0	0
			0	0
			0	0
			0	0
			0	0
			0	0
			0	0
			0	0
			0	0
			0	0
			0	0
			0	0
			0	0
			0	0
			0	0
			0	0
			0	0
			0	0
			0	0
			0	0
			0	0
			0	0
			0	0
			0	0
			0	0
			0	0
			0	0
			0	0
			0	0
			0	0
			0	0
			0	0
			0	0
			0	0
			0	0
			0	0
			0	0
			0	0
			0	0
			0	0
			0	0
			0	0
			0	0
			0	0
			0	0
			0	0
			0	0
			0	0
			0	0
			0	0
			0	0
			0	0
			0	0
			0	0
			0	0
			0	0
			0	0
			0	0
			0	0
			0	0
			0	0
			0	0
			0	0
			0	0
			0	0
			0	0
			0	0
			0	0
			0	0
			0	0
			0	0
			0	0
			0	0
			0	0
			0	0
			0	0
			0	0
			0	0
			0	0
			0	0
			0	0
			0	0
			0	0
			0	0
			0	0
			0	0
			0	0
			0	0
			0	0
			0	0
			0	0
			0	0
			0	0
			0	0
			0	0
			0	0
			0	0
			0	0
			0	0
			0	0
			0	0
			0	0
			0	0
			0	0
			0	0
			0	0
			0	0
			0	0
			0	0
			0	0
			0	0
			0	0
			0	0
			0	0
			0	0
			0	0
			0	0
			0	0
			0	0
			0	0
			0	0
			0	0
			0	0
			0	0
			0	0
			0	0
			0	0
			0	0
			0	0
			0	0
			0	0
			0	0
			0	0
			0	0
			0	0
			0	0
			0	0
			0	0
			0	0
			0	0
			0	0
			0	0
			0	0
			0	0
			0	0
			0	0
			0	0
			0	0
			0	0
			0	0
			0	0
			0	0
			0	0
			0	0
			0	0
			0	0
			0	0
			0	0
			0	0
			0	0
			0	0
			0	0
			0	0
			0	0
			0	0
			0	0
			0	0
			0	0
			0	0
			0	0
			0	0
			0	0
			0	0
			0	0
			0	0
			0	0
			0	0
			0	0
			0	0
			0	0
			0	0
			0	0
			0	0
			0	0
			0	0
			0	0
			0	0
			0	0
			0	0
			0	0
			0	0
			0	0
			0	0
			0	0
			0	0
			0	0
			0	0
			0	0
			0	0
			0	0
			0	0
			0	0
			0	0
			0	0
			0	0
			0	0
			0	0
			0	0
			0	0
			0	0
			0	0
			0	0
			0	0
			0	0
			0	0
			0	0
			0	0
			0	0
			0	0
			0	0
			0	0
			0	0
			0	0
			0	0
			0	0
			0	0
			0	0
			0	0
			0	0
			0	0
			0	0
			0	0
			0	0
			0	0
			0	0
			0	0
			0	0
			0	0
			0	0
			0	0
			0	0
			0	0
			0	0
			0	0
			0	0
			0	0
			0	0
			0	0
			0	0
			0	0
			0	0
			0	0
			0	0
			0	0
			0	0
			0	0
			0	0
			0	0
			0	0
			0	0
			0	0
			0	0
			0	0
			0	0
			0	0
			0	0
			0	0
			0	0
			0	0
			0	0
			0	0
			0	0
			0	0
			0	0
			0	0
			0	0
			0	0
			0	0
			0	0
			0	0
			0	0
			0	0
			0	0
			0	0
			0	0
			0	0
			0	0
			0	0
			0	0
			0	0
			0	0
			0	0
			0	0
			0	0
			0	0
			0	0
			0	0
			0	0
			0	0
			0	0
			0	0
			0	0
			0	0
			0	0
			0	0
			0	0
			0	0
			0	0
			0	0
			0	0
			0	0
			0	0
			0	0
			0	0
			0	0
			0	0
			0	0
			0	0
			0	0
			0	0
			0	0
			0	0
			0	0
			0	0
			0	0
			0	0
			0	0
			0	0
			0	0
			0	0
			0	0
			0	0
			0	0
			0	0
			0	0
			0	0
			0	0
			0	0
			0	0
			0	0
			0	0
			0	0
			0	0
			0	0
			0	0
			0	0
			0	0
			0	0
			0	0
			0	0
			0	0
			0	0
			0	0
			0	0
			0	0
			0	0
			0	0
			0	0
			0	0
			0	0
			0	0
			0	0
			0	0
			0	0
			0	0
			0	0
			0	0
			0	0
			0	0
			0	0
			0	0
			0	0
			0	0
			0	0
			0	0
			0	0
			0	0
			0	0
			0	0
			0	0
			0	0
			0	0
			0	0
			0	0
			0	0
			0	0
			0	0
			0	0
			0	0
			0	0
			0	0
			0	0
			0	0
			0	0
			0	0
			0	0
			0	0
			0	0
			0	0
			0	0
			0	0
			0	0
			0	0
			0	0
			0	0
			0	0
			0	0
			0	0
			0	0
			0	0
			0	0
			0	0
			0	0
			0	0
			0	0
			0	0
			0	0
			0	0
			0	0
			0	0
			0	0
			0	0
			0	0
			0	0
			0	0
			0	0
			0	0
			0	0
			0	0
			0	0
			0	0
			0	0
			0	0
			0	0
			0	0
			0	0
			0	0
			0	0
			0	0
			0	0
			0	0
			0	0
			0	0
			0	0
			0	0
			0	0
			0	0
			0	0
			0	0
			0	0
			0	0
			0	0
			0	0
			0	0
			0	0
			0	0
			0	0
			0	0
			0	0
			0	0
			0	0
			0	0
			0	0
			0	0
			0	0
			0	0
			0	0
			0	0
			0	0
			0	0
			0	0
			0	0
			0	0
			0	0
			0	0
			0	0
			0	0
			0	0
			0	0
			0	0
			0	0
			0	0
			0	0
			0	0
			0	0
			0	0
			0	0
			0	0
			0	0
			0	0
			0	0
			0	0
			0	0
			0	0
			0	0
			0	0
			0	0
			0	0
			0	0
			0	0
			0	0
			0	0
			0	0
			0	0
			0	0
			0	0
			0	0
			0	0
			0	0
			0	0
			0	0
			0	0
			0	0
			0	0
			0	0
			0	0
			0	0
			0	0
			0	0
			0	0
			0	0
			0	0
			0	0
			0	0
			0	0
			0	0
			0	0
			0	0
			0	0
			0	0
			0	0
			0	0
			0	0
			0	0
			0	0
			0	0
			0	0
			0	0
			0	0
			0	0
			0	0
			0	0
			0	0
			0	0
			0	0
			0	0
			0	0
			0	0
			0	0
			0	0
			0	0
			0	0
			0	0
			0	0
			0	0
			0	0
			0	0
			0	0
			0	0
			0	0
			0	0
			0	0
			0	0
			0	0
			0	0
			0	0
			0	0
			0	0
			0	0
			0	0
			0	0
			0	0
			0	0
			0	0
			0	0
			0	0
			0	0
			0	0
			0	0
			0	0
			0	0
			0	0
			0	0
			0	0
			0	0
			0	0
			0	0
			0	0
			0	0
			0	0
			0	0
			0	0
			0	0
			0	0
			0	0
			0	0
			0	0
			0	0
			0	0
			0	0
			0	0
			0	0
			0	0
			0	0
			0	0
			0	0
			0	0
			0	0
			0	0
			0	0
			0	0
			0	0
			0	0
			0	0
			0	0
			0	0
			0	0
			0	0
			0	0
			0	0
			0	0
			0	0
			0	0
			0	0
			0	0
			0	0
			0	0
			0	0
			0	0
			0	0
			0	0
			0	0
			0	0
			0	0
			0	0
			0	0
			0	0
			0	0
			0	0
			0	0
			0	0
			0	0
			0	0
			0	0
			0	0
			0	0
			0	0
			0	0
			0	0
			0	0
			0	0
			0	0
			0	0
			0	0
			0	0
			0	0
			0	0
			0	0
			0	0
			0	0
			0	0
			0	0
			0	0
			0	0
			0	0
			0	0
			0	0
			0	0
			0	0
			0	0
			0	0
			0	0
			0	0
			0	0
			0	0
			0	0
			0	0
			0	0
			0	0
			0	0
			0	0
			0	0
			0	0
			0	0
			0	0
			0	0
			0	0
			0	0
			0	0
			0	0
			0	0
			0	0
			0	0
			0	0
			0	0
			0	0
			0	0
			0	0
			0	0
			0	0
			0	0
			0	0
			0	0
			0	0
			0	0
			0	0
			0	0
			0	0
			0	0
			0	0
			0	0
			0	0
			0	0
			0	0
			0	0
			0	0
			0	0
			0	0
			0	0
			0	0
			0	0
			0	0
			0	0
			0	0
			0	0
			0	0
			0	0
			0	0
			0	0
			0	0
			0	0
			0	0
			0	0
			0	0
			0	0
			0	0
			0	0
			0	0
			0	0
			0	0
			0	0
			0	0
			0	0
			0	0
			0	0
			0	0
			0	0
			0	0
			0	0
			0	0
			0	0
			0	0
			0	0
			0	0
			0	0
			0	0
			0	0
			0	0
			0	0
			0	0
			0	0
			0	0
			0	0
			0	0
			0	0
			0	0
			0	0
			0	0
			0	0
			0	0
			0	0
			0	0
			0	0
			0	0
			0	0
			0	0
			0	0
			0	0
			0	0
			0	0
			0	0
			0	0
			0	0
			0	0
			0	0
			0	0
			0	0
			0	0
			0	0
			0	0
			0	0
			0	0
			0	0
			0	0
			0	0
			0	0
			0	0
			0	0
			0	0
			0	0
			0	0
			0	0
			0	0
			0	0
			0	0
			0	0
			0	0
			0	0
			0	0
			0	0
			0	0
			0	0
			0	0
			0	0
			0	0
			0	0
			0	0
			0	0
			0	0
			0	0
			0	0
			0	0
			0	0
			0	0
			0	0
			0	0
			0	0
			0	0
			0	0
			0	0
			0	0
			0	0
			0	0
			0	0
			0	0
			0	0
			0	0
			0	0
			0	0
			0	0
			0	0
			0	0
			0	0
			0	0
			0	0
			0	0
			0	0
			0	0
			0	0
			0	0
			0	0
			0	0
			0	0
			0	0
			0	0
			0	0
			0	0
			0	0
			0	0
			0	0
			0	0
			0	0
			0	0
			0	0
			0	0
			0	0
			0	0
			0	0
			0	0
			0	0
			0	0
			0	0
			0	0
			0	0
			0	0
			0	0
			0	0
			0	0
			0	0
			0	0
			0	0
			0	0
			0	0
			0	0
			0	0
			0	0
			0	0
			0	0
			0	0
			0	0
			0	0
			0	0
			0	0
			0	0
			0	0
			0	0
			0	0
			0	0
			0	0
			0	0
			0	0
			0	0
			0	0
			0	0
			0	0
			0	0
			0	0
			0	0
			0	0
			0	0
			0	0
			0	0
			0	0
			0	0
			0	0
			0	0
			0	0
			0	0
			0	0
			0	0
			0	0
			0	0
			0	0
			0	0
			0	0
			0	0
			0	0
			0	0
			0	0
			0	0
			0	0
			0	0
			0	0
			0	0
			0	0
			0	0
			0	0
			0	0
			0	0
			0	0
			0	0
			0	0
			0	0
			0	0
			0	0
			0	0
			0	0
			0	0
			0	0
			0	0
			0	0
			0	0
			0	0
			0	0
			0	0
			0	0
			0	0
			0	0
			0	0
			0	0
			0	0
			0	0
			0	0
			0	0
			0	0
			0	0
			0	0
			0	0
			0	0
			0	0
			0	0
			0	0
			0	0
			0	0
			0	0
			0	0
			0	0
			0	0
			0	0
			0	0
			0	0
			0	0
			0	0
			0	0
			0	0
			0	0
			0	0
			0	0
			0	0
			0	0
			0	0
			0	0
			0	0
			0	0
			0	0
			0	0
			0	0
			0	0
			0	0
			0	0
			0	0
			0	0
			0	0
			0	0
			0	0
			0	0
			0	0
			0	0
			0	0
			0	0
			0	0
			0	0
			0	0
			0	0
			0	0
			0	0
			0	0
			0	0
			0	0
			0	0
			0	0
			0	0
			0	0
			0	0
			0	0
			0	0
			0	0
			0	0
			0	0
			0	0
			0	0
			0	0
			0	0
			0	0
			0	0
			0	0
			0	0
			0	0
			0	0
			0	0
			0	0
			0	0
			0	0
			0	0
			0	0
			0	0
			0	0
			0	0
			0	0
			0	0
			0	0
			0	0
			0	0
			0	0
			0	0
			0	0
			0	0
			0	0
			0	0
			0	0
			0	0
			0	0
			0	0
			0	0
			0	0
			0	0
			0	0
			0	0
			0	0
			0	0
			0	0
			0	0
			0	0
			0	0
			0	0
			0	0
			0	0
			0	0
			0	0
			0	0
			0	0
			0	0
			0	0
			0	0
			0	0
			0	0
			0	0
			0	0
			0	0
			0	0
			0	0
			0	0
			0	0
			0	0
			0	0
			0	0
			0	0
			0	0
			0	0
			0	0
			0	0
			0	0
			0	0
			0	0
			0	0
			0	0
			0	0
			0	0
			0	0
			0	0
			0	0
			0	0
			0	0
			0	0
			0	0
			0	0
			0	0
			0	0
			0	0
			0	0
			0	0
			0	0
			0	0
			0	0
			0	0
			0	0
			0	0
			0	0
			0	0
			0	0
			0	0
			0	0
			0	0
			0	0
			0	0
			0	0
			0	0
			0	0
			0	0
			0	0
			0	0
			0	0
			0	0
			0	0
			0	0
			0	0
			0	0
			0	0
			0	0
			0	0
			0	0
			0	0
			0	0
			0	0
			0	0
			0	0
			0	0
			0	0
			0	0
			0	0
			0	0
			0	0
			0	0
			0	0
			0	0
			0	0
			0	0
			0	0
			0	0
			0	0
			0	0
			0	0
			0	0
			0	0
			0	0
			0	0
			0	0
			0	0
			0	0
			0	0
			0	0
			0	0
			0	0
			0	0
			0	0
			0	0
			0	0
			0	0
			0	0
			0	0
			0	0
			0	0
			0	0
			0	0
			0	0
			0	0
			0	0
			0	0
			0	0
			0	0
			0	0
			0	0
			0	0
			0	0
			0	0
			0	0
			0	0
			0	0
			0	0
			0	0
			0	0
			0	0
			0	0
			0	0
			0	0
			0	0
			0	0
			0	0
			0	0
			0	0
			0	0
			0	0
			0	0
			0	0
			0	0
			0	0
			0	0
			0	0
			0	0
			0	0
			0	0
			0	0
			0	0
			0	0
			0	0
			0	0
			0	0
			0	0
			0	0
			0	0
			0	0
			0	0
			0	0
			0	0
			0	0
			0	0
			0	0
			0	0
			0	0
			0	0
			0	0
			0	0
			0	0
			0	0
			0	0
			0	0
			0	0
			0	0
			0	0
			0	0
			0	0
			0	0
			0	0
			0	0
			0	0
			0	0
			0	0
			0	0
			0	0
			0	0
			0	0
			0	0
			0	0
			0	0
			0	0
			0	0
			0	0
			0	0
			0	0
			0	0
			0	0
			0	0
			0	0
			0	0
			0	0
			0	0
			0	0
			0	0
			0	0
			0	0
			0	0
			0	0
			0	0
			0	0
			0	0
			0	0
			0	0
			0	0
			0	0
			0	0
			0	0
			0	0
			0	0
			0	0
			0	0
			0	0
			0	0
			0	0
			0	0
			0	0
			0	0
			0	0
			0	0
			0	0
			0	0
			0	0
			0	0
			0	0
			0	0
			0	0
			0	0
			0	0
			0	0
			0	0
			0	0
			0	0
			0	0
			0	0
			0	0
			0	0
			0	0
			0	0
			0	0
			0	0
			0	0
			0	0
			0	0
			0	0
			0	0
			0	0
			0	0
			0	0
			0	0
			0	0
			0	0
			0	0
			0	0
			0	0
			0	0
			0	0
			0	0
			0	0
			0	0
			0	0
			0	0
			0	0
			0	0
			0	0
			0	0
			0	0
			0	0
			0	0
			0	0
			0	0
			0	0
			0	0
			0	0
			0	0
			0	0
			0	0
			0	0
			0	0
			0	0
			0	0
			0	0
			0	0
			0	0
			0	0
			0	0
			0	0
			0	0
			0	0
			0	0
			0	0
			0	0
			0	0
			0	0
			0	0
			0	0
			0	0
			0	0
			0	0
			0	0
			0	0
			0	0
			0	0
			0	0
			0	0
			0	0
			0	0
			0	0
			0	0
			0	0
			0	0
			0	0
			0	0
			0	0
			0	0
			0	0
			0	0
			0	0
			0	0
			0	0
			0	0
			0	0
			0	0
			0	0
			0	0
			0	0
			0	0
			0	0
			0	0
			0	0
			0	0
			0	0
			0	0
			0	0
			0	0
			0	0
			0	0
			0	0
			0	0
			0	0
			0	0
			0	0
			0	0
			0	0
			0	0
			0	0
			0	0
			0	0
			0	0
			0	0
			0	0
			0	0
			0	0
			0	0
			0	0
			0	0
			0	0
			0	0
			0	0
			0	0
			0	0
			0	0
			0	0
			0	0
			0	0
			0	0
			0	0
			0	0
			0	0
			0	0
			0	0
			0	0
			0	0
			0	0
			0	0
			0	0
			0	0
			0	0
			0	0
			0	0
			0	0
			0	0
			0	0
			0	0
			0	0
			0	0
			0	0
			0	0
			0	0
			0	0
			0	0
			0	0
			0	0
			0	0
			0	0
			0	0
			0	0
			0	0
			0	0
			0	0
			0	0
			0	0
			0	0
			0	0
			0	0
			0	0
			0	0
			0	0
			0	0
			0	0
			0	0
			0	0
			0	0
			0	0
			0	0
			0	0
			0	0
			0	0
			0	0
			0	0
			0	0
			0	0
			0	0
			0	0
			0	0
			0	0
			0	0
			0	0
			0	0
			0	0
			0	0
			0	0
			0	0
			0	0
			0	0
			0	0
			0	0
			0	0
			0	0
			0	0
			0	0
			0	0
			0	0
			0	0
			0	0
			0	0
			0	0
			0	0
			0	0
			0	0
			0	0
			0	0
			0	0
			0	0
			0	0
			0	0
			0	0
			0	0
			0	0
			0	0
			0	0
			0	0
			0	0
			0	0
			0	0
			0	0
			0	0
			0	0
			0	0
			0	0
			0	0
			0	0
			0	0
			0	0
			0	0
			0	0
			0	0
			0	0
			0	0
			0	0
			0	0
			0	0
			0	0
			0	0
			0	0
			0	0
			0	0
			0	0
			0	0
			0	0
			0	0
			0	0
			0	0
			0	0
			0	0
			0	0
			0	0
			0	0
			0	0
			0	0
			0	0
			0	0
			0	0
			0	0
			0	0
			0	0
			0	0
			0	0
			0	0
			0	0
			0	0
			0	0
			0	0
			0	0
			0	0
			0	0
			0	0
			0	0
			0	0
			0	0
			0	0
			0	0
			0	0
			0	0
			0	0
			0	0
			0	0
			0	0
			0	0
			0	0
			0	0
			0	0
			0	0
			0	0
			0	0
			0	0
			0	0
			0	0
			0	0
			0	0
			0	0
			0	0
			0	0
			0	0
			0	0
			0	0
			0	0
			0	0
			0	0
			0	0
			0	0
			0	0
			0	0
			0	0
			0	0
			0	0
			0	0
			0	0
			0	0
			0	0
			0	0
			0	0
			0	0
			0	0
			0	0
			0	0
			0	0
			0	0
			0	0
			0	0
			0	0
			0	0
			0	0
			0	0
			0	0
			0	0
			0	0
			0	0
			0	0
			0	0
			0	0
			0	0
			0	0
			0	0
			0	0
			0	0
			0	0
			0	0
			0	0
			0	0
			0	0
			0	0
			0	0
			0	0
			0	0
			0	0
			0	0
			0	0
			0	0
			0	0
			0	0
			0	0
			0	0
			0	0
			0	0
			0	0
			0	0
			0	0
			0	0
			0	0
			0	0
			0	0
			0	0
			0	0
			0	0
			0	0
			0	0
			0	0
			0	0
			0	0
			0	0
			0	0
			0	0
			0	0
			0	0
			0	0
			0	0
			0	0
			0	0
			0	0
			0	0
			0	0
			0	0
			0	0
			0	0
			0	0
			0	0
			0	0
			0	0
			0	0
			0	0
			0	0
			0	0
			0	0
			0	0
			0	0
			0	0
			0	0
			0	0
			0	0
			0	0
			0	0
			0	0
			0	0
			0	0
			0	0
			0	0
			0	0
			0	0
			0	0
			0	0
			0	0
			0	0
			0	0
			0	0
			0	0
			0	0
			0	0
			0	0
			0	0
			0	0
			0	0
			0	0
			0	0
			0	0
			0	0
			0	0
			0	0
			0	0
			0	0
			0	0
			0	0
			0	0
			0	0
			0	0
			0	0
			0	0
			0	0
			0	0
			0	0
			0	0
			0	0
			0	0
			0	0
			0	0
			0	0
			0	0
			0	0
			0	0
			0	0
			0	0
			0	0
			0	0
			0	0
			0	0
			0	0
			0	0
			0	0
			0	0
			0	0
			0	0
			0	0
			0	0
			0	0
			0	0
			0	0
			0	0
			0	0
			0	0
			0	0
			0	0
			0	0
			0	0
			0	0
			0	0
			0	0
			0	0
			0	0
			0	0
			0	0
			0	0
			0	0
			0	0
			0	0
			0	0
			0	0
			0	0
			0	0
			0	0
			0	0
			0	0
			0	0
			0	0
			0	0
			0	0
			0	0
			0	0
			0	0
			0	0
			0	0
			0	0
			0	0
			0	0
			0	0
			0	0
			0	0
			0	0
			0	0
			0	0
			0	0
			0	0
			0	0
			0	0
			0	0
			0	0
			0	0
			0	0
			0	0
			0	0
			0	0
			0	0
			0	0
			0	0
			0	0
			0	0
			0	0
			0	0
			0	0
			0	0
			0	0
			0	0
			0	0
			0	0
			0	0
			0	0
			0	0
			0	0
			0	0
			0	0
			0	0
			0	0
			0	0
			0	0
			0	0
			0	0
			0	0
			0	0
			0	0
			0	0
			0	0
			0	0
			0	0
			0	0
			0	0
			0	0
			0	0
			0	0
			0	0
			0	0
			0	0
			0	0
			0	0
			0	0
			0	0
			0	0
			0	0
			0	0
			0	0
			0	0
			0	0
			0	0
			0	0
			0	0
			0	0
			0	0
			0	0
			0	0
			0	0
			0	0
			0	0
			0	0
			0	0
			0	0
			0	0
			0	0
			0	0
			0	0
			0	0
			0	0
			0	0
			0	0
			0	0
			0	0
			0	0
			0	0
			0	0
			0	0
			0	0
			0	0
			0	0
			0	0
			0	0
			0	0
			0	0
			0	0
			0	0
			0	0
			0	0
			0	0
			0	0
			0	0
			0	0
			0	0
			0	0
			0	0
			0	0
			0	0
			0	0
			0	0
			0	0
			0	0
			0	0
			0	0
			0	0
			0	0
			0	0
			0	0
			0	0
			0	0
			0	0
			0	0
			0	0
			0	0
			0	0
			0	0
			0	0
			0	0
			0	0
			0	0
			0	0
			0	0
			0	0
			0	0
			0	0
			0	0
			0	0
			0	0
			0	0
			0	0
			0	0
			0	0
			0	0
			0	0
			0	0
			0	0
			0	0
			0	0
			0	0
			0	0
			0	0
			0	0
			0	0
			0	0
			0	0
			0	0
			0	0
			0	0
			0	0
			0	0
			0	0
			0	0
			0	0
			0	0
			0	0
			0	0
			0	0
			0	0
			0	0
			0	0
			0	0
			0	0
			0	0
			0	0
			0	0
			0	0
			0	0
			0	0
			0	0
			0	0
			0	0
			0	0
			0	0
			0	0
			0	0
			0	0
			0	0
			0	0
			0	0
			0	0
			0	0
			0	0
			0	0
			0	0
			0	0
			0	0
			0	0
			0	0
			0	0
			0	0
			0	0
			0	0
			0	0
			0	0
			0	0
			0	0
			0	0
			0	0
			0	0
			0	0
			0	0
			0	0
			0	0
			0	0
			0	0
			0	0
			0	0
			0	0
			0	0
			0	0
			0	0
			0	0
			0	0
			0	0
			0	0
			0	0
			0	0
			0	0
			0	0
			0	0
			0	0
			0	0
			0	0
			0	0
			0	0
			0	0
			0	0
			0	0
			0	0
			0	0
			0	0
			0	0
			0	0
			0	0
			0	0
			0	0
			0	0
			0	0
			0	0
			0	0
			0	0
			0	0
			0	0
			0	0
			0	0
			0	0
			0	0
			0	0
			0	0
			0	0
			0	0
			0	0
			0	0
			0	0
			0	0
			0	0
			0	0
			0	0
			0	0
			0	0
			0	0
			0	0
			0	0
			0	0
			0	0
			0	0
			0	0
			0	0
			0	0
			0	0
			0	0
			0	0
			0	0
			0	0
			0	0
			0	0
			0	0
			0	0
			0	0
			0	0
			0	0
			0	0
			0	0
			0	0
			0	0
			0	0
			0	0
			0	0
			0	0
			0	0
			0	0
			0	0
			0	0
			0	0
			0	0
			0	0
			0	0
			0	0
			0	0
			0	0
			0	0
			0	0
			0	0
			0	0
			0	0
			0	0
			0	0
			0	0
			0	0
			0	0
			0	0
			0	0
			0	0
			0	0
			0	0
			0	0
			0	0
			0	0
			0	0
			0	0
			0	0
			0	0
			0	0
			0	0
			0	0
			0	0
			0	0
			0	0
			0	0
			0	0
			0	0
			0	0
			0	0
			0	0
			0	0
			0	0
			0	0
			0	0
			0	0
			0	0
			0	0
			0	0
			0	0
			0	0
			0	0
			0	0
			0	0
			0	0
			0	0
			0	0
			0	0
			0	0
			0	0
			0	0
			0	0
			0	0
			0	0
			0	0
			0	0
			0	0
			0	0
			0	0
			0	0
			0	0
			0	0
			0	0
			0	0
			0	0
			0	0
			0	0
			0	0
			0	0
			0	0
			0	0
			0	0
			0	0
			0	0
			0	0
			0	0
			0	0
			0	0
			0	0
			0	0
			0	0
			0	0
			0	0
			0	0
			0	0
			0	0
			0	0
			0	0
			0	0
			0	0
			0	0
			0	0
			0	0
			0	0
			0	0
			0	0
			0	0
			0	0
			0	0
			0	0
			0	0
			0	0
			0	0
			0	0
			0	0
			0	0
			0	0
			0	0
			0	0
			0	0
			0	0
			0	0
			0	0
			0	0
			0	0
			0	0
			0	0
			0	0
			0	0
			0	0
			0	0
			0	0
			0	0
			0	0
			0	0
			0	0
			0	0
			0	0
			0	0
			0	0
			0	0
			0	0
			0	0
			0	0
			0	0
			0	0
			0	0
			0	0
			0	0
			0	0
			0	0
			0	0
			0	0
			0	0
			0	0
			0	0
			0	0
			0	0
			0	0
			0	0
			0	0
			0	0
			0	0
			0	0
			0	0
			0	0
			0	0
			0	0
			0	0
			0	0
			0	0
			0	0
			0	0
			0	0
			0	0
			0	0
			0	0
			0	0
			0	0
			0	0
			0	0
			0	0
			0	0
			0	0
			0	0
			0	0
			0	0
			0	0
			0	0
			0	0
			0	0
			0	0
			0	0
			0	0
			0	0
			0	0
			0	0
			0	0
			0	0
			0	0
			0	0
			0	0
			0	0
			0	0
			0	0
			0	0
			0	0
			0	0
			0	0
			0	0
			0	0
			0	0
			0	0
			0	0
			0	0
			0	0
			0	0
			0	0
			0	0
			0	0
			0	0
			0	0
			0	0
			0	0
			0	0
			0	0
			0	0
			0	0
			0	0
			0	0
			0	0
			0	0
			0	0
			0	0
			0	0
			0	0
			0	0
			0	0
			0	0
			0	0
			0	0
			0	0
			0	0
			0	0
			0	0
			0	0
			0	0
			0	0
			0	0
			0	0
			0	0
			0	0
			0	0
			0	0
			0	0
			0	0
			0	0
			0	0
			0	0
			0	0
			0	0
			0	0
			0	0
			0	0
			0	0
			0	0
			0	0
			0	0
			0	0
			0	0
			0	0
			0	0
			0	0
			0	0
			0	0
			0	0
			0	0
			0	0
			0	0
			0	0
			0	0
			0	0
			0	0
			0	0
			0	0
			0	0
			0	0
			0	0
			0	0
			0	0
			0	0
			0	0
			0	0
			0	0
			0	0
			0	0
			0	0
			0	0
			0	0
			0	0
			0	0
			0	0
			0	0
			0	0
			0	0
			0	0
			0	0
			0	0
			0	0
			0	0
			0	0
			0	0
			0	0
			0	0
			0	0
			0	0
			0	0
			0	0
			0	0
			0	0
			0	0
			0	0
			0	0
			0	0
			0	0
			0	0
			0	0
			0	0
			0	0
			0	0
			0	0
			0	0
			0	0
			0	0
			0	0
			0	0
			0	0
			0	0
			0	0
			0	0
			0	0
			0	0
			0	0
			0	0
			0	0
			0	0
			0	0
			0	0
			0	0
			0	0
			0	0
			0	0
			0	0
			0	0
			0	0
			0	0
			0	0
			0	0
			0	0
			0	0
			0	0
			0	0
			0	0
			0	0
			0	0
			0	0
			0	0
			0	0
			0	0
			0	0
			0	0
			0	0
			0	0
			0	0
			0	0
			0	0
			0	0
			0	0
			0	0
			0	0
			0	0
			0	0
			0	0
			0	0
			0	0
			0	0
			0	0
			0	0
			0	0
			0	0
			0	0
			0	0
			0	0
			0	0
			0	0
			0	0
			0	0
			0	0
			0	0
			0	0
			0	0
			0	0
			0	0
			0	0
			0	0
			0	0
			0	0
			0	0
			0	0
			0	0
			0	0
			0	0
			0	0
			0	0
			0	0
			0	0
			0	0
			0	0
			0	0
			0	0
			0	0
			0	0
			0	0
			0	0
			0	0
			0	0
			0	0
			0	0
			0	0
			0	0
			0	0
			0	0
			0	0
			0	0
			0	0
			0	0
			0	0
			0	0
			0	0
			0	0
			0	0
			0	0
			0	0
			0	0
			0	0
			0	0
			0	0
			0	0
			0	0
			0	0
			0	0
			0	0
			0	0
			0	0
			0	0
			0	0
			0	0
			0	0
			0	0
			0	0
			0	0
			0	0
			0	0
			0	0
			0	0
			0	0
			0	0
			0	0
			0	0
			0	0
			0	0
			0	0
			0	0
			0	0
			0	0
			0	0
			0	0
			0	0
			0	0
			0	0
			0	0
			0	0
			0	0
			0	0
			0	0
			0	0
			0	0
			0	0
			0	0
			0	0
			0	0
			0	0
			0	0
			0	0
			0	0
			0	0
			0	0
			0	0
			0	0
			0	0
			0	0
			0	0
			0	0
			0	0
			0	0
			0	0
			0	0
			0	0
			0	0
			0	0
			0	0
			0	0
			0	0
			0	0
			0	0
			0	0
			0	0
			0	0
			0	0
			0	0
			0	0
			0	0
			0	0
			0	0
			0	0
			0	0
			0	0
			0	0
			0	0
			0	0
			0	0
			0	0
			0	0
			0	0
			0	0
			0	0
			0	0
			0	0
			0	0
			0	0
			0	0
			0	0
			0	0
			0	0
			0	0
			0	0
			0	0
			0	0
			0	0
			0	0
			0	0
			0	0
			0	0
			0	0
			0	0
			0	0
			0	0
			0	0
			0	0
			0	0
			0	0
			0	0
			0	0
			0	0
			0	0
			0	0
			0	0
			0	0
			0	0
			0	0
			0	0
			0	0
			0	0
			0	0
			0	0
			0	0
			0	0
			0	0
			0	0
			0	0
			0	0
			0	0
			0	0
			0	0
			0	0
			0	0
			0	0
			0	0
			0	0
			0	0
			0	0
			0	0
			0	0
			0	0
			0	0
			0	0
			0	0
			0	0
			0	0
			0	0
			0	0
			0	0
			0	0
			0	0
			0	0
			0	0
			0	0
			0	0
			0	0
			0	0
			0	0
			0	0
			0	0
			0	0
			0	0
			0	0
			0	0
			0	0
			0	0
			0	0
			0	0
			0	0
			0	0
			0	0
			0	0
			0	0
			0	0
			0	0
			0	0
			0	0
			0	0
			0	0
			0	0
			0	0
			0	0
			0	0
			0	0
			0	0
			0	0
			0	0
			0	0
			0	0
			0	0
			0	0
			0	0
			0	0
			0	0
			0	0
			0	0
			0	0
			0	0
			0	0
			0	0
			0	0
			0	0
			0	0
			0	0
			0	0
			0	0
			0	0
			0	0
			0	0
			0	0
			0	0
			0	0
			0	0
			0	0
			0	0
			0	0
			0	0
			0	0
			0	0
			0	0
			0	0
			0	0
			0	0
			0	0
			0	0
			0	0
			0	0
			0	0
			0	0
			0	0
			0	0
			0	0
			0	0
			0	0
			0	0
			0	0
			0	0
			0	0
			0	0
			0	0
			0	0
			0	0
			0	0
			0	0
			0	0
			0	0
			0	0
			0	0
			0	0
			0	0
			0	0
			0	0
			0	0
			0	0
			0	0
			0	0
			0	0
			0	0
			0	0
			0	0
			0	0
			0	0
			0	0
			0	0
			0	0
			0	0
			0	0
			0	0
			0	0
			0	0
			0	0
			0	0
			0	0
			0	0
			0	0
			0	0
			0	0
			0	0
			0	0
			0	0
			0	0
			0	0
			0	0
			0	0
			0	0
			0	0
			0	0
			0	0
			0	0
			0	0
			0	0
			0	0
			0	0
			0	0
			0	0
			0	0
			0	0
			0	0
			0	0
			0	0
			0	0
			0	0
			0	0
			0	0
			0	0
			0	0
			0	0
			0	0
			0	0
			0	0
			0	0
			0	0
			0	0
			0	0
			0	0
			0	0
			0	0
			0	0
			0	0
			0	0
			0	0
			0	0
			0	0
			0	0
			0	0
			0	0
			0	0
			0	0
			0	0
			0	0
			0	0
			0	0
			0	0
			0	0
			0	0
			0	0
			0	0
			0	0
			0	0
			0	0
			0	0
			0	0
			0	0
			0	0
			0	0
			0	0
			0	0
			0	0
			0	0
			0	0
			0	0
			0	0
			0	0
			0	0
			0	0
			0	0
			0	0
			0	0
			0	0
			0	0
			0	0
			0	0
			0	0
			0	0
			0	0
			0	0
			0	0
			0	0
			0	0
			0	0
			0	0
			0	0
			0	0
			0	0
			0	0
			0	0
			0	0
			0	0
			0	0
			0	0
			0	0
			0	0
			0	0
			0	0
			0	0
			0	0
			0	0
			0	0
			0	0
			0	0
			0	0
			0	0
			0	0
			0	0
			0	0
			0	0
			0	0
			0	0
			0	0
			0	0
			0	0
			0	0
			0	0
			0	0
			0	0
			0	0
			0	0
			0	0
			0	0
			0	0
			0	0
			0	0
			0	0
			0	0
			0	0
			0	0
			0	0
			0	0
			0	0
			0	0
			0	0
			0	0
			0	0
			0	0
			0	0
			0	0
			0	0
			0	0
			0	0
			0	0
			0	0
			0	0
			0	0
			0	0
			0	0
			0	0
			0	0
			0	0
			0	0
			0	0
			0	0
			0	0
			0	0
			0	0
			0	0
			0	0
			0	0
			0	0
			0	0
			0	0
			0	0
			0	0
			0	0
			0	0
			0	0
			0	0
			0	0
			0	0
			0	0
			0	0
			0	0
			0	0
			0	0
			0	0
			0	0
			0	0
			0	0
			0	0
			0	0
			0	0
			0	0
			0	0
			0	0
			0	0
			0	0
			0	0
			0	0
			0	0
			0	0
			0	0
			0	0
			0	0
			0	0
			0	0
			0	0
			0	0
			0	0
			0	0
			0	0
			0	0
			0	0
			0	0
			0	0
			0	0
			0	0
			0	0
			0	0
			0	0
			0	0
			0	0
			0	0
			0	0
			0	0
			0	0
			0	0
			0	0
			0	0
			0	0
			0	0
			0	0
			0	0
			0	0
			0	0
			0	0
			0	0
			0	0
			0	0
			0	0
			0	0
			0	0
			0	0
			0	0
			0	0
			0	0
			0	0
			0	0
			0	0
			0	0
			0	0
			0	0
			0	0
			0	0
			0	0
			0	0
			0	0
			0	0
			0	0
			0	0
			0	0
			0	0
			0	0
			0	0
			0	0
			0	0
			0	0
			0	0
			0	0
			0	0
			0	0
			0	0
			0	0
			0	0
			0	0
			0	0
			0	0
			0	0
			0	0
			0	0
			0	0
			0	0
			0	0
			0	0
			0	0
			0	0
			0	0
			0	0
			0	0
			0	0
			0	0
			0	0
			0	0
			0	0
			0	0
			0	0
			0	0
			0	0
			0	0
			0	0
			0	0
			0	0
			0	0
			0	0
			0	0
			0	0
			0	0
			0	0
			0	0
			0	0
			0	0
			0	0
			0	0
			0	0
			0	0
			0	0
			0	0
			0	0
			0	0
			0	0
			0	0
			0	0
			0	0
			0	0
			0	0
			0	0
			0	0
			0	0
			0	0
			0	0
			0	0
			0	0
			0	0
			0	0
			0	0
			0	0
			0	0
			0	0
			0	0
			0	0
			0	0
			0	0
			0	0
			0	0
			0	0
			0	0
			0	0
			0	0
			0	0
			0	0
			0	0
			0	0
			0	0
			0	0
			0	0
			0	0
			0	0
			0	0
			0	0
			0	0
			0	0
			0	0
			0	0
			0	0
			0	0
			0	0
			0	0
			0	0
			0	0
			0	0
			0	0
			0	0
			0	0
			0	0
			0	0
			0	0
			0	0
			0	0
			0	0
			0	0
			0	0
			0	0
			0	0
			0	0
			0	0
			0	0
			0	0
			0	0
			0	0
			0	0
			0	0
			0	0
			0	0
			0	0
			0	0
			0	0
			0	0
			0	0
			0	0
			0	0
			0	0
			0	0
			0	0
			0	0
			0	0
			0	0
			0	0
			0	0
			0	0
			0	0
			0	0
			0	0
			0	0
			0	0
			0	0
			0	0
			0	0
			0	0
			0	0
			0	0
			0	0
			0	0
			0	0
			0	0
			0	0
			0	0
			0	0
			0	0
			0	0
			0	0
			0	0
			0	0
			0	0
			0	0
			0	0
			0	0
			0	0
			0	0
			0	0
			0	0
			0	0
			0	0
			0	0
			0	0
			0	0
			0	0
			0	0
			0	0
			0	0
			0	0
			0	0
			0	0
			0	0
			0	0
			0	0
			0	0
			0	0
			0	0
			0	0
			0	0
			0	0
			0	0
			0	0
			0	0
			0	0
			0	0
			0	0
			0	0
			0	0
			0	0
			0	0
			0	0
			0	0
			0	0
			0	0
			0	0
			0	0
			0	0
			0	0
			0	0
			0	0
			0	0
			0	0
			0	0
			0	0
			0	0
			0	0
			0	0
			0	0
			0	0
			0	0
			0	0
			0	0
			0	0
			0	0
			0	0
			0	0
			0	0
			0	0
			0	0
			0	0
			0	0
			0	0
			0	0
			0	0
			0	0
			0	0
			0	0
			0	0
			0	0
			0	0
			0	0
			0	0
			0	0
			0	0
			0	0
			0	0
			0	0
			0	0
			0	0
			0	0
			0	0
			0	0
			0	0
			0	0
			0	0
			0	0
			0	0
			0	0
			0	0
			0	0
			0	0
			0	0
			0	0
			0	0
			0	0
			0	0
			0	0
			0	0
			0	0
			0	0
			0	0
			0	0
			0	0
			0	0
			0	0
			0	0
			0	0
			0	0
			0	0
			0	0
			0	0
			0	0
			0	0
			0	0
			0	0
			0	0
			0	0
			0	0
			0	0
			0	0
			0	0
			0	0
			0	0
			0	0
			0	0
			0	0
			0	0
			0	0
			0	0
			0	0
			0	0
			0	0
			0	0
			0	0
			0	0
			0	0
			0	0
			0	0
			0	0
			0	0
			0	0
			0	0
			0	0
			0	0
			0	0
			0	0
			0	0
			0	0
			0	0
			0	0
			0	0
			0	0
			0	0
			0	0
			0	0
			0	0
			0	0
			0	0
			0	0
			0	0
			0	0
			0	0
			0	0
			0	0
			0	0
			0	0
			0	0
			0	0
			0	0
			0	0
			0	0
			0	0
			0	0
			0	0
			0	0
			0	0
			0	0
			0	0
			0	0
			0	0
			0	0
			0	0
			0	0
			0	0
			0	0
			0	0
			0	0
			0	0
			0	0
			0	0
			0	0
			0	0
			0	0
			0	0
			0	0
			0	0
			0	0
			0	0
			0	0
			0	0
			0	0
			0	0
			0	0
			0	0
			0	0
			0	0
			0	0
			0	0
			0	0
			0	0
			0	0
			0	0
			0	0
			0	0
			0	0
			0	0
			0	0
			0	0
			0	0
			0	0
			0	0
			0	0
			0	0
			0	0
			0	0
			0	0
			0	0
			0	0
			0	0
			0	0
			0	0
			0	0
			0	0
			0	0
			0	0
			0	0
			0	0
			0	0
			0	0
			0	0
			0	0
			0	0
			0	0
			0	0
			0	0
			0	0
			0	0
			0	0
			0	0
			0	0
			0	0
			0	0
			0	0
			0	0
			0	0
			0	0
			0	0
			0	0
			0	0
			0	0
			0	0
			0	0
			0	0
			0	0
			0	0
			0	0
			0	0
			0	0
			0	0
			0	0
			0	0
			0	0
			0	0
			0	0
			0	0
			0	0
			0	0
			0	0
			0	0
			0	0
			0	0
			0	0
			0	0
			0	0
			0	0
			0	0
			0	0
			0	0
			0	0
			0	0
			0	0
			0	0
			0	0
			0	0
			0	0
			0	0
			0	0
			0	0
			0	0
			0	0
			0	0
			0	0
			0	0
			0	0
			0	0
			0	0
			0	0
			0	0
			0	0
			0	0
			0	0
			0	0
			0	0
			0	0
			0	0
			0	0
			0	0
			0	0
			0	0
			0	0
			0	0
			0	0
			0	0
			0	0
			0	0
			0	0
			0	0
			0	0
			0	0
			0	0
			0	0
			0	0
			0	0
			0	0
			0	0
			0	0
			0	0
			0	0
			0	0
			0	0
			0	0
			0	0
			0	0
			0	0
			0	0
			0	0
			0	0
			0	0
			0	0
			0	0
			0	0
			0	0
			0	0
			0	0
			0	0
			0	0
			0	0
			0	0
			0	0
			0	0
			0	0
			0	0
			0	0
			0	0
			0	0
			0	0
			0	0
			0	0
			0	0
			0	0
			0	0
			0	0
			0	0
			0	0
			0	0
			0	0
			0	0
			0	0
			0	0
			0	0
			0	0
			0	0
			0	0
			0	0
			0	0
			0	0
			0	0
			0	0
			0	0
			0	0
			0	0
			0	0
			0	0
			0	0
			0	0
			0	0
			0	0
			0	0
			0	0
			0	0
			0	0
			0	0
			0	0
			0	0
			0	0
			0	0
			0	0
			0	0
			0	0
			0	0
			0	0
			0	0
			0	0
			0	0
			0	0
			0	0
			0	0
			0	0
			0	0
			0	0
			0	0
			0	0
			0	0
			0	0
			0	0
			0	0
			0	0
			0	0
			0	0
			0	0
			0	0
			0	0
			0	0
			0	0
			0	0
			0	0
			0	0
			0	0
			0	0
			0	0
			0	0
			0	0
			0	0
			0	0
			0	0
			0	0
			0	0
			0	0
			0	0
			0	0
			0	0
			0	0
			0	0
			0	0
			0	0
			0	0
			0	0
			0	0
			0	0
			0	0
			0	0
			0	0
			0	0
			0	0
			0	0
			0	0
			0	0
			0	0
			0	0
			0	0
			0	0
			0	0
			0	0
			0	0
			0	0
			0	0
			0	0
			0	0
			0	0
			0	0
			0	0
			0	0
			0	0
			0	0
			0	0
			0	0
			0	0
			0	0
			0	0
			0	0
			0	0
			0	0
			0	0
			0	0
			0	0
			0	0
			0	0
			0	0
			0	0
			0	0
			0	0
			0	0
			0	0
			0	0
			0	0
			0	0
			0	0
			0	0
			0	0
			0	0
			0	0
			0	0
			0	0
			0	0
			0	0
			0	0
			0	0
			0	0
			0	0
			0	0
			0	0
			0	0
			0	0
			0	0
			0	0
			0	0
			0	0
			0	0
			0	0
			0	0
			0	0
			0	0
			0	0
			0	0
			0	0
			0	0
			0	0
			0	0
			0	0
			0	0
			0	0
			0	0
			0	0
			0	0
			0	0
			0	0
			0	0
			0	0
			0	0
			0	0
			0	0
			0	0
			0	0
			0	0
			0	0
			0	0
			0	0
			0	0
			0	0
			0	0
			0	0
			0	0
			0	0
			0	0
			0	0
			0	0
			0	0
			0	0
			0	0
			0	0
			0	0
			0	0
			0	0
			0	0
			0	0
			0	0
			0	0
			0	0
			0	0
			0	0
			0	0
			0	0
			0	0
			0	0
			0	0
			0	0
			0	0
			0	0
			0	0
			0	0
			0	0
			0	0
			0	0
			0	0
			0	0
			0	0
			0	0
			0	0
			0	0
			0	0
			0	0
			0	0
			0	0
			0	0
			0	0
			0	0
			0	0
			0	0
			0	0
			0	0
			0	0
			0	0
			0	0
			0	0
			0	0
			0	0
			0	0
			0	0
			0	0
			0	0
			0	0
			0	0
			0	0
			0	0
			0	0
			0	0
			0	0
			0	0
			0	0
			0	0
			0	0
			0	0
			0	0
			0	0
			0	0
			0	0
			0	0
			0	0
			0	0
			0	0
			0	0
			0	0
			0	0
			0	0
			0	0
			0	0
			0	0
			0	0
			0	0
			0	0
			0	0
			0	0
			0	0
			0	0
			0	0
			0	0
			0	0
			0	0
			0	0
			0	0
			0	0
			0	0
			0	0
			0	0
			0	0
			0	0
			0	0
			0	0
			0	0
			0	0
			0	0
			0	0
			0	0
			0	0
			0	0
			0	0
			0	0
			0	0
			0	0
			0	0
			0	0
			0	0
			0	0
			0	0
			0	0
			0	0
			0	0
			0	0
			0	0
			0	0
			0	0
			0	0
			0	0
			0	0
			0	0
			0	0
			0	0
			0	0
			0	0
			0	0
			0	0
			0	0
			0	0
			0	0
			0	0
			0	0
			0	0
			0	0
			0	0
			0	0
			0	0
			0	0
			0	0
			0	0
			0	0
			0	0
			0	0
			0	0
			0	0
			0	0
			0	0
			0	0
			0	0
			0	0
			0	0
			0	0
			0	0
			0	0
			0	0
			0	0
			0	0
			0	0
			0	0
			0	0
			0	0
			0	0
			0	0
			0	0
			0	0
			0	0
			0	0
			0	0
			0	0
			0	0
			0	0
			0	0
			0	0
			0	0
			0	0
			0	0
			0	0
			0	0
			0	0
			0	0
			0	0
			0	0
			0	0
			0	0
			0	0
			0	0
			0	0
			0	0
			0	0
			0	0
			0	0
			0	0
			0	0
			0	0
			0	0
			0	0
			0	0
			0	0
			0	0
			0	0
			0	0
			0	0
			0	0
			0	0
			0	0
			0	0
			0	0
			0	0
			0	0
			0	0
			0	0
			0	0
			0	0
			0	0
			0	0
			0	0
			0	0
			0	0
			0	0
			0	0
			0	0
			0	0
			0	0
			0	0
			0	0
			0	0
			0	0
			0	0
			0	0
			0	0
			0	0
			0	0
			0	0
			0	0
			0	0
			0	0
			0	0
			0	0
			0	0
			0	0
			0	0
			0	0
			0	0
			0	0
			0	0
			0	0
			0	0
			0	0
			0	0
			0	0
			0	0
			0	0
			0	0
			0	0
			0	0
			0	0
			0	0
			0	0
			0	0
			0	0
			0	0
			0	0
			0	0
			0	0
			0	0
			0	0
			0	0
			0	0
			0	0
			0	0
			0	0
			0	0
			0	0
			0	0
			0	0
			0	0
			0	0
			0	0
			0	0
			0	0
			0	0
			0	0
			0	0
			0	0
			0	0
			0	0
			0	0
			0	0
			0	0
			0	0
			0	0
			0	0
			0	0
			0	0
			0	0
			0	0
			0	0
			0	0
			0	0
			0	0
			0	0
			0	0
			0	0
			0	0
			0	0
			0	0
			0	0
			0	0
			0	0
			0	0
			0	0
			0	0
			0	0
			0	0
			0	0
			0	0
			0	0
			0	0
			0	0
			0	0
			0	0
			0	0
			0	0
			0	0
			0	0
			0	0
			0	0
			0	0
			0	0
			0	0
			0	0
			0	0
			0	0
			0	0
			0	0
			0	0
			0	0
			0	0
			0	0
			0	0
			0	0
			0	0
			0	0
			0	0
			0	0
			0	0
			0	0
			0	0
			0	0
			0	0
			0	0
			0	0
			0	0
			0	0
			0	0
			0	0
			0	0
			0	0
			0	0
			0	0
			0	0
			0	0
			0	0
			0	0
			0	0
			0	0
			0	0
			0	0
			0	0
			0	0
			0	0
			0	0
			0	0
			0	0
			0	0
			0	0
			0	0
			0	0
			0	0
			0	0
			0	0
			0	0
			0	0
			0	0
			0	0
			0	0
			0	0
			0	0
			0	0
			0	0
			0	0
			0	0
			0	0
			0	0
			0	0
			0	0
			0	0
			0	0
			0	0
			0	0
			0	0
			0	0
			0	0
			0	0
			0	0
			0	0
			0	0
			0	0
			0	0
			0	0
			0	0
			0	0
			0	0
			0	0
			0	0
			0	0
			0	0
			0	0
			0	0
			0	0
			0	0
			0	0
			0	0
			0	0
			0	0
			0	0
			0	0
			0	0
			0	0
			0	0
			0	0
			0	0
			0	0
			0	0
			0	0
			0	0
			0	0
			0	0
			0	0
			0	0
			0	0
			0	0
			0	0
			0	0
			0	0
			0	0
			0	0
			0	0
			0	0
			0	0
			0	0
			0	0
			0	0
			0	0
			0	0
			0	0
			0	0
			0	0
			0	0
			0	0
			0	0
			0	0
			0	0
			0	0
			0	0
			0	0
			0	0
			0	0
			0	0
			0	0
			0	0
			0	0
			0	0
			0	0
			0	0
			0	0
			0	0
			0	0
			0	0
			0	0
			0	0
			0	0
			0	0
			0	0
			0	0
			0	0
			0	0
			0	0
			0	0
			0	0
			0	0
			0	0
			0	0
			0	0
			0	0
			0	0
			0	0
			0	0
			0	0
			0	0
			0	0
			0	0
			0	0
			0	0
			0	0
			0	0
			0	0
			0	0
			0	0
			0	0
			0	0
			0	0
			0	0
			0	0
			0	0
			0	0
			0	0
			0	0
			0	0
			0	0
			0	0
			0	0
			0	0
			0	0
			0	0
			0	0
			0	0
			0	0
			0	0
			0	0
			0	0
			0	0
			0	0
			0	0
			0	0
			0	0
			0	0
			0	0
			0	0
			0	0
			0	0
			0	0
			0	0
			0	0
			0	0
			0	0
			0	0
			0	0
			0	0
			0	0
			0	0
			0	0
			0	0
			0	0
			0	0
			0	0
			0	0
			0	0
			0	0
			0	0
			0	0
			0	0
			0	0
			0	0
			0	0
			0	0
			0	0
			0	0
			0	0
			0	0
			0	0
			0	0
			0	0
			0	0
			0	0
			0	0
			0	0
			0	0
			0	0
			0	0
			0	0
			0	0
			0	0
			0	0
			0	0
			0	0
			0	0
			0	0
			0	0
			0	0
			0	0
			0	0
			0	0
			0	0
			0	0
			0	0
			0	0
			0	0
			0	0
			0	0
			0	0
			0	0
			0	0
			0	0
			0	0
			0	0
			0	0
			0	0
			0	0
			0	0
			0	0
			0	0
			0	0
			0	0
			0	0
			0	0
			0	0
			0	0
			0	0
			0	0
			0	0
			0	0
			0	0
			0	0
			0	0
			0	0
			0	0
			0	0
			0	0
			0	0
			0	0
			0	0
			0	0
			0	0
			0	0
			0	0
			0	0
			0	0
			0	0
			0	0
			0	0
			0	0
			0	0
			0	0
			0	0
			0	0
			0	0
			0	0
			0	0
			0	0
			0	0
			0	0
			0	0
			0	0
			0	0
			0	0
			0	0
			0	0
			0	0
			0	0
			0	0
			0	0
			0	0
			0	0
			0	0
			0	0
			0	0
			0	0
			0	0
			0	0
			0	0
			0	0
			0	0
			0	0
			0	0
			0	0
			0	0
			0	0
			0	0
			0	0
			0	0
			0	0
			0	0
			0	0
			0	0
			0	0
			0	0
			0	0
			0	0
			0	0
			0	0
			0	0
			0	0
			0	0
			0	0
			0	0
			0	0
			0	0
			0	0
			0	0
			0	0
			0	0
			0	0
			0	0
			0	0
			0	0
			0	0
			0	0
			0	0
			0	0
			0	0
			0	0
			0	0
			0	0
			0	0
			0	0
			0	0
			0	0
			0	0
			0	0
			0	0
			0	0
			0	0
			0	0
			0	0
			0	0
			0	0
			0	0
			0	0
			0	0
			0	0
			0	0
			0	0
			0	0
			0	0
			0	0
			0	0
			0	0
			0	0
			0	0
			0	0
			0	0
			0	0
			0	0
			0	0
			0	0
			0	0
			0	0
			0	0
			0	0
			0	0
			0	0
			0	0
			0	0
			0	0
			0	0
			0	0
			0	0
			0	0
			0	0
			0	0
			0	0
			0	0
			0	0
			0	0
			0	0
			0	0
			0	0
			0	0
			0	0
			0	0
			0	0
			0	0
			0	0
			0	0
			0	0
			0	0
			0	0
			0	0
			0	0
			0	0
			0	0
			0	0
			0	0
			0	0
			0	0
			0	0
			0	0
			0	0
			0	0
			0	0
			0	0
			0	0
			0	0
			0	0
			0	0
			0	0
			0	0
			0	0
			0	0
			0	0
			0	0
			0	0
			0	0
			0	0
			0	0
			0	0
			0	0
			0	0
			0	0
			0	0
			0	0
			0	0
			0	0
			0	0
			0	0
			0	0
			0	0
			0	0
			0	0
			0	0
			0	0
			0	0
			0	0
			0	0
			0	0
			0	0
			0	0
			0	0
			0	0
			0	0
			0	0
			0	0
			0	0
			0	0
			0	0
			0	0
			0	0
			0	0
			0	0
			0	0
			0	0
			0	0
			0	0
			0	0
			0	0
			0	0
			0	0
			0	0
			0	0
			0	0
			0	0
			0	0
			0	0
			0	0
			0	0
			0	0
			0	0
			0	0
			0	0
			0	0
			0	0
			0	0
			0	0
			0	0
			0	0
			0	0
			0	0
			0	0
			0	0
			0	0
			0	0
			0	0
			0	0
			0	0
			0	0
			0	0
			0	0
			0	0
			0	0
			0	0
			0	0
			0	0
			0	0
			0	0
			0	0
			0	0
			0	0
			0	0
			0	0
			0	0
			0	0
			0	0
			0	0
			0	0
			0	0
			0	0
			0	0
			0	0
			0	0
			0	0
			0	0
			0	0
			0	0
			0	0
			0	0
			0	0
			0	0
			0	0
			0	0
			0	0
			0	0
			0	0
			0	0
			0	0
			0	0
			0	0
			0	0
			0	0
			0	0
			0	0
			0	0
			0	0
			0	0
			0	0
			0	0
			0	0
			0	0
			0	0
			0	0
			0	0
			0	0
			0	0
			0	0
			0	0
			0	0
			0	0
			0	0
			0	0
			0	0
			0	0
			0	0
			0	0
			0	0
			0	0
			0	0
			0	0
			0	0
			0	0
			0	0
			0	0
			0	0
			0	0
			0	0
			0	0
			0	0
			0	0
			0	0
			0	0
			0	0
			0	0
			0	0
			0	0
			0	0
			0	0
			0	0
			0	0
			0	0
			0	0
			0	0
			0	0
			0	0
			0	0
			0	0
			0	0
			0	0
			0	0
			0	0
			0	0
			0	0
			0	0
			0	0
			0	0
			0	0
			0	0
			0	0
			0	0
			0	0
			0	0
			0	0
			0	0
			0	0
			0	0
			0	0
			0	0
			0	0
			0	0
			0	0
			0	0
			0	0
			0	0
			0	0
			0	0
			0	0
			0	0
			0	0
			0	0
			0	0
			0	0
			0	0
			0	0
			0	0
			0	0
			0	0
			0	0
			0	0
			0	0
			0	0
			0	0
			0	0
			0	0
			0	0
			0	0
			0	0
			0	0
			0	0
			0	0
			0	0
			0	0
			0	0
			0	0
			0	0
			0	0
			0	0
			0	0
			0	0
			0	0
			0	0
			0	0
			0	0
			0	0
			0	0
			0	0
			0	0
			0	0
			0	0
			0	0
			0	0
			0	0
			0	0
			0	0
			0	0
			0	0
			0	0
			0	0
			0	0
			0	0
			0	0
			0	0
			0	0
			0	0
			0	0
			0	0
			0	0
			0	0
			0	0
			0	0
			0	0
			0	0
			0	0
			0	0
			0	0
			0	0
			0	0
			0	0
			0	0
			0	0
			0	0
			0	0
			0	0
			0	0
			0	0
			0	0
			0	0
			0	0
			0	0
			0	0
			0	0
			0	0
			0	0
			0	0
			0	0
			0	0
			0	0
			0	0
			0	0
			0	0
			0	0
			0	0
			0	0
			0	0
			0	0
			0	0
			0	0
			0	0
			0	0
			0	0
			0	0
			0	0
			0	0
			0	0
			0	0
			0	0
			0	0
			0	0
			0	0
			0	0
			0	0
			0	0
			0	0
			0	0
			0	0
			0	0
			0	0
			0	0
			0	0
			0	0
			0	0
			0	0
			0	0
			0	0
			0	0
			0	0
			0	0
			0	0
			0	0
			0	0
			0	0
			0	0
			0	0
			0	0
			0	0
			0	0
			0	0
			0	0
			0	0
			0	0
			0	0
			0	0
			0	0
			0	0
			0	0
			0	0
			0	0
			0	0
			0	0
			0	0
			0	0
			0	0
			0	0
			0	0
			0	0
			0	0
			0	0
			0	0
			0	0
			0	0
			0	0
			0	0
			0	0
			0	0
			0	0
			0	0
			0	0
			0	0
			0	0
			0	0
			0	0
			0	0
			0	0
			0	0
			0	0
			0	0
			0	0
			0	0
			0	0
			0	0
			0	0
			0	0
			0	0
			0	0
			0	0
			0	0
			0	0
			0	0
			0	0
			0	0
			0	0
			0	0
			0	0
			0	0
			0	0
			0	0
			0	0
			0	0
			0	0
			0	0
			0	0
			0	0
			0	0
			0	0
			0	0
			0	0
			0	0
			0	0
			0	0
			0	0
			0	0
			0	0
			0	0
			0	0
			0	0
			0	0
			0	0
			0	0
			0	0
			0	0
			0	0
			0	0
			0	0
			0	0
			0	0
			0	0
			0	0
			0	0
			0	0
			0	0
			0	0
			0	0
			0	0
			0	0
			0	0
			0	0
			0	0
			0	0
			0	0
			0	0
			0	0
			0	0
			0	0
			0	0
			0	0
			0	0
			0	0
			0	0
			0	0
			0	0
			0	0
			0	0
			0	0
			0	0
			0	0
			0	0
			0	0
			0	0
			0	0
			0	0
			0	0
			0	0
			0	0
			0	0
			0	0
			0	0
			0	0
			0	0
			0	0
			0	0
			0	0
			0	0
			0	0
			0	0
			0	0
			0	0
			0	0
			0	0
			0	0
			0	0
			0	0
			0	0
			0	0
			0	0
			0	0
			0	0
			0	0
			0	0
			0	0
			0	0
			0	0
			0	0
			0	0
			0	0
			0	0
			0	0
			0	0
			0	0
			0	0
			0	0
			0	0
			0	0
			0	0
			0	0
			0	0
			0	0
			0	0
			0	0
			0	0
			0	0
			0	0
			0	0
			0	0
			0	0
			0	0
			0	0
			0	0
			0	0
			0	0
			0	0
			0	0
			0	0
			0	0
			0	0
			0	0
			0	0
			0	0
			0	0
			0	0
			0	0
			0	0
			0	0
			0	0
			0	0
			0	0
			0	0
			0	0
			0	0
			0	0
			0	0
			0	0
			0	0
			0	0
			0	0
			0	0
			0	0
			0	0
			0	0
			0	0
			0	0
			0	0
			0	0
			0	0
			0	0
			0	0
			0	0
			0	0
			0	0
			0	0
			0	0
			0	0
			0	0
			0	0
			0	0
			0	0
			0	0
			0	0
			0	0
			0	0
			0	0
			0	0
			0	0
			0	0
			0	0
			0	0
			0	0
			0	0
			0	0
			0	0
			0	0
			0	0
			0	0
			0	0
			0	0
			0	0
			0	0
			0	0
			0	0
			0	0
			0	0
			0	0
			0	0
			0	0
			0	0
			0	0
			0	0
			0	0
			0	0
			0	0
			0	0
			0	0
			0	0
			0	0
			0	0
			0	0
			0	0
			0	0
			0	0
			0	0
			0	0
			0	0
			0	0
			0	0
			0	0
			0	0
			0	0
			0	0
			0	0
			0	0
			0	0
			0	0
			0	0
			0	0
			0	0
			0	0
			0	0
			0	0
			0	0
			0	0
			0	0
			0	0
			0	0
			0	0
			0	0
			0	0
			0	0
			0	0
			0	0
			0	0
			0	0
			0	0
			0	0
			0	0
			0	0
			0	0
			0	0
			0	0
			0	0
			0	0
			0	0
			0	0
			0	0
			0	0
			0	0
			0	0
			0	0
			0	0
			0	0
			0	0
			0	0
			0	0
			0	0
			0	0
			0	0
			0	0
			0	0
			0	0
			0	0
			0	0
			0	0
			0	0
			0	0
			0	0
			0	0
			0	0
			0	0
			0	0
			0	0
			0	0
			0	0
			0	0
			0	0
			0	0
			0	0
			0	0
			0	0
			0	0
			0	0
			0	0
			0	0
			0	0
			0	0
			0	0
			0	0
			0	0
			0	0
			0	0
			0	0
			0	0
			0	0
			0	0
			0	0
			0	0
			0	0
			0	0
			0	0
			0	0
			0	0
			0	0
			0	0
			0	0
			0	0
			0	0
			0	0
			0	0
			0	0
			0	0
			0	0
			0	0
			0	0
			0	0
			0	0
			0	0
			0	0
			0	0
			0	0
			0	0
			0	0
			0	0
			0	0
			0	0
			0	0
			0	0
			0	0
			0	0
			0	0
			0	0
			0	0
			0	0
			0	0
			0	0
			0	0
			0	0
			0	0
			0	0
			0	0
			0	0
			0	0
			0	0
			0	0
			0	0
			0	0
			0	0
			0	0
			0	0
			0	0
			0	0
			0	0
			0	0
			0	0
			0	0
			0	0
			0	0
			0	0
			0	0
			0	0
			0	0
			0	0
			0	0
			0	0
			0	0
			0	0
			0	0
			0	0
			0	0
			0	0
			0	0
			0	0
			0	0
			0	0
			0	0
			0	0
			0	0
			0	0
			0	0
			0	0
			0	0
			0	0
			0	0
			0	0
			0	0
			0	0
			0	0
			0	0
			0	0
			0	0
			0	0
			0	0
			0	0
			0	0
			0	0
			0	0
			0	0
			0	0
			0	0
			0	0
			0	0
			0	0
			0	0
			0	0
			0	0
			0	0
			0	0
			0	0
			0	0
			0	0
			0	0
			0	0
			0	0
			0	0
			0	0
			0	0
			0	0
			0	0
			0	0
			0	0
			0	0
			0	0
			0	0
			0	0
			0	0
			0	0
			0	0
			0	0
			0	0
			0	0
			0	0
			0	0
			0	0
			0	0
			0	0
			0	0
			0	0
			0	0
			0	0
			0	0
			0	0
			0	0
			0	0
			0	0
			0	0
			0	0
			0	0
			0	0
			0	0
			0	0
			0	0
			0	0
			0	0
			0	0
			0	0
			0	0
			0	0
			0	0
			0	0
			0	0
			0	0
			0	0
			0	0
			0	0
			0	0
			0	0
			0	0
			0	0
			0	0
			0	0
			0	0
			0	0
			0	0
			0	0
			0	0
			0	0
			0	0
			0	0
			0	0
			0	0
			0	0
			0	0
			0	0
			0	0
			0	0
			0	0
			0	0
			0	0
			0	0
			0	0
			0	0
			0	0
			0	0
			0	0
			0	0
			0	0
			0	0
			0	0
			0	0
			0	0
			0	0
			0	0
			0	0
			0	0
			0	0
			0	0
			0	0
			0	0
			0	0
			0	0
			0	0
			0	0
			0	0
			0	0
			0	0
			0	0
			0	0
			0	0
			0	0
			0	0
			0	0
			0	0
			0	0
			0	0
			0	0
			0	0
			0	0
			0	0
			0	0
			0	0
			0	0
			0	0
			0	0
			0	0
			0	0
			0	0
			0	0
			0	0
			0	0
			0	0
			0	0
			0	0
			0	0
			0	0
			0	0
			0	0
			0	0
			0	0
			0	0
			0	0
			0	0
			0	0
			0	0
			0	0
			0	0
			0	0
			0	0
			0	0
			0	0
			0	0
			0	0
			0	0
			0	0
			0	0
			0	0
			0	0
			0	0
			0	0
			0	0
			0	0
			0	0
			0	0
			0	0
			0	0
			0	0
			0	0
			0	0
			0	0
			0	0
			0	0
			0	0
			0	0
			0	0
			0	0
			0	0
			0	0
			0	0
			0	0
			0	0
			0	0
			0	0
			0	0
			0	0
			0	0
			0	0
			0	0
			0	0
			0	0
			0	0
			0	0
			0	0
			0	0
			0	0
			0	0
			0	0
			0	0
			0	0
			0	0
			0	0
			0	0
			0	0
			0	0
			0	0
			0	0
			0	0
			0	0
			0	0
			0	0
			0	0
			0	0
			0	0
			0	0
			0	0
			0	0
			0	0
			0	0
			0	0
			0	0
			0	0
			0	0
			0	0
			0	0
			0	0
			0	0
			0	0
			0	0
			0	0
			0	0
			0	0
			0	0
			0	0
			0	0
			0	0
			0	0
			0	0
			0	0
			0	0
			0	0
			0	0
			0	0
			0	0
			0	0
			0	0
			0	0
			0	0
			0	0
			0	0
			0	0
			0	0
			0	0
			0	0
			0	0
			0	0
			0	0
			0	0
			0	0
			0	0
			0	0
			0	0
			0	0
			0	0
			0	0
			0	0
			0	0
			0	0
			0	0
			0	0
			0	0
			0	0
			0	0
			0	0
			0	0
			0	0
			0	0
			0	0
			0	0
			0	0
			0	0
			0	0
			0	0
			0	0
			0	0
			0	0
			0	0
			0	0
			0	0
			0	0
			0	0
			0	0
			0	0
			0	0
			0	0
			0	0
			0	0
			0	0
			0	0
			0	0
			0	0
			0	0
			0	0
			0	0
			0	0
			0	0
			0	0
			0	0
			0	0
			0	0
			0	0
			0	0
			0	0
			0	0
			0	0
			0	0
			0	0
			0	0
			0	0
			0	0
			0	0
			0	0
			0	0
			0	0
			0	0
			0	0
			0	0
			0	0
			0	0
			0	0
			0	0
			0	0
			0	0
			0	0
			0	0
			0	0
			0	0
			0	0
			0	0
			0	0
			0	0
			0	0
			0	0
			0	0
			0	0
			0	0
			0	0
			0	0
			0	0
			0	0
			0	0
			0	0
			0	0
			0	0
			0	0
			0	0
			0	0
			0	0
			0	0
			0	0
			0	0
			0	0
			0	0
			0	0
			0	0
			0	0
			0	0
			0	0
			0	0
			0	0
			0	0
			0	0
			0	0
			0	0
			0	0
			0	0
			0	0
			0	0
			0	0
			0	0
			0	0
			0	0
			0	0
			0	0
			0	0
			0	0
			0	0
			0	0
			0	0
			0	0
			0	0
			0	0
			0	0
			0	0
			0	0
			0	0
			0	0
			0	0
			0	0
			0	0
			0	0
			0	0
			0	0
			0	0
			0	0
			0	0
			0	0
			0	0
			0	0
			0	0
			0	0
			0	0
			0	0
			0	0
			0	0
			0	0
			0	0
			0	0
			0	0
			0	0
			0	0
			0	0
			0	0
			0	0
			0	0
			0	0
			0	0
			0	0
			0	0
			0	0
			0	0
			0	0
			0	0
			0	0
			0	0
			0	0
			0	0
			0	0
			0	0
			0	0
			0	0
			0	0
			0	0
			0	0
			0	0
			0	0
			0	0
			0	0
			0	0
			0	0
			0	0
			0	0
			0	0
			0	0
			0	0
			0	0
			0	0
			0	0
			0	0
			0	0
			0	0
			0	0
			0	0
			0	0
			0	0
			0	0
			0	0
			0	0
			0	0
			0	0
			0	0
			0	0
			0	0
			0	0
			0	0
			0	0
			0	0
			0	0
			0	0
			0	0
			0	0
			0	0
			0	0
			0	0
			0	0
			0	0
			0	0
			0	0
			0	0
			0	0
			0	0
			0	0
			0	0
			0	0
			0	0
			0	0
			0	0
			0	0
			0	0
			0	0
			0	0
			0	0
			0	0
			0	0
			0	0
			0	0
			0	0
			0	0
			0	0
			0	0
			0	0
			0	0
			0	0
			0	0
			0	0
			0	0
			0	0
			0	0
			0	0
			0	0
			0	0
			0	0
			0	0
			0	0
			0	0
			0	0
			0	0
			0	0
			0	0
			0	0
			0	0
			0	0
			0	0
			0	0
			0	0
			0	0
			0	0
			0	0
			0	0
			0	0
			0	0
			0	0
			0	0
			0	0
			0	0
			0	0
			0	0
			0	0
			0	0
			0	0
			0	0
			0	0
			0	0
			0	0
			0	0
			0	0
			0	0
			0	0
			0	0
			0	0
			0	0
			0	0
			0	0
			0	0
			0	0
			0	0
			0	0
			0	0
			0	0
			0	0
			0	0
			0	0
			0	0
			0	0
			0	0
			0	0
			0	0
			0	0
			0	0
			0	0
			0	0
			0	0
			0	0
			0	0
			0	0
			0	0
			0	0
			0	0
			0	0
			0	0
			0	0
			0	0
			0	0
			0	0
			0	0
			0	0
			0	0
			0	0
			0	0
			0	0
			0	0
			0	0
			0	0
			0	0
			0	0
			0	0
			0	0
			0	0
			0	0
			0	0
			0	0
			0	0
			0	0
			0	0
			0	0
			0	0
			0	0
			0	0
			0	0
			0	0
			0	0
			0	0
			0	0
			0	0
			0	0
			0	0
			0	0
			0	0
			0	0
			0	0
			0	0
			0	0
			0	0
			0	0
			0	0
			0	0
			0	0
			0	0
			0	0
			0	0
			0	0
			0	0
			0	0
			0	0
			0	0
			0	0
			0	0
			0	0
			0	0
			0	0
			0	0
			0	0
			0	0
			0	0
			0	0
			0	0
			0	0
			0	0
			0	0
			0	0
			0	0
			0	0
			0	0
			0	0
			0	0
			0	0
			0	0
			0	0
			0	0
			0	0
			0	0
			0	0
			0	0
			0	0
			0	0
			0	0
			0	0
			0	0
			0	0
			0	0
			0	0
			0	0
			0	0
			0	0
			0	0
			0	0
			0	0
			0	0
			0	0
			0	0
			0	0
			0	0
			0	0
			0	0
			0	0
			0	0
			0	0
			0	0
			0	0
			0	0
			0	0
			0	0
			0	0
			0	0
			0	0
			0	0
			0	0
			0	0
			0	0
			0	0
			0	0
			0	0
			0	0
			0	0
			0	0
			0	0
			0	0
			0	0
			0	0
			0	0
			0	0
			0	0
			0	0
			0	0
			0	0
			0	0
			0	0
			0	0
			0	0
			0	0
			0	0
			0	0
			0	0
			0	0
			0	0
			0	0
			0	0
			0	0
			0	0
			0	0
			0	0
			0	0
			0	0
			0	0
			0	0
			0	0
			0	0
			0	0
			0	0
			0	0
			0	0
			0	0
			0	0
			0	0
			0	0
			0	0
			0	0
			0	0
			0	0
			0	0
			0	0
			0	0
			0	0
			0	0
			0	0
			0	0
			0	0
			0	0
			0	0
			0	0
			0	0
			0	0
			0	0
			0	0
			0	0
			0	0
			0	0
			0	0
			0	0
			0	0
			0	0
			0	0
			0	0
			0	0
			0	0
			0	0
			0	0
			0	0
			0	0
			0	0
			0	0
			0	0
			0	0
			0	0
			0	0
			0	0
			0	0
			0	0
			0	0
			0	0
			0	0
			0	0
			0	0
			0	0
			0	0
			0	0
			0	0
			0	0
			0	0
			0	0
			0	0
			0	0
			0	0
			0	0
			0	0
			0	0
			0	0
			0	0
			0	0
			0	0
			0	0
			0	0
			0	0
			0	0
			0	0
			0	0
			0	0
			0	0
			0	0
			0	0
			0	0
			0	0
			0	0
			0	0
			0	0
			0	0
			0	0
			0	0
			0	0
			0	0
			0	0
			0	0
			0	0
			0	0
			0	0
			0	0
			0	0
			0	0
			0	0
			0	0
			0	0
			0	0
			0	0
			0	0
			0	0
			0	0
			0	0
			0	0
			0	0
			0	0
			0	0
			0	0
			0	0
			0	0
			0	0
			0	0
			0	0
			0	0
			0	0
			0	0
			0	0
			0	0
			0	0
			0	0
			0	0
			0	0
			0	0
			0	0
			0	0
			0	0
			0	0
			0	0
			0	0
			0	0
			0	0
			0	0
			0	0
			0	0
			0	0
			0	0
			0	0
			0	0
			0	0
			0	0
			0	0
			0	0
			0	0
			0	0
			0	0
			0	0
			0	0
			0	0
			0	0
			0	0
			0	0
			0	0
			0	0
			0	0
			0	0
			0	0
			0	0
			0	0
			0	0
			0	0
			0	0
			0	0
			0	0
			0	0
			0	0
			0	0
			0	0
			0	0
			0	0
			0	0
			0	0
			0	0
			0	0
			0	0
			0	0
			0	0
			0	0
			0	0
			0	0
			0	0
			0	0
			0	0
			0	0
			0	0
			0	0
			0	0
			0	0
			0	0
			0	0
			0	0
			0	0
			0	0
			0	0
			0	0
			0	0
			0	0
			0	0
			0	0
			0	0
			0	0
			0	0
			0	0
			0	0
			0	0
			0	0
			0	0
			0	0
			0	0
			0	0
			0	0
			0	0
			0	0
			0	0
			0	0
			0	0
			0	0
			0	0
			0	0
			0	0
			0	0
			0	0
			0	0
			0	0
			0	0
			0	0
			0	0
			0	0
			0	0
			0	0
			0	0
			0	0
			0	0
			0	0
			0	0
			0	0
			0	0
			0	0
			0	0
			0	0
			0	0
			0	0
			0	0
			0	0
			0	0
			0	0
			0	0
			0	0
			0	0
			0	0
			0	0
			0	0
			0	0
			0	0
			0	0
			0	0
			0	0
			0	0
			0	0
			0	0
			0	0
			0	0
			0	0
			0	0
			0	0
			0	0
			0	0
			0	0
			0	0
			0	0
			0	0
			0	0
			0	0
			0	0
			0	0
			0	0
			0	0
			0	0
			0	0
			0	0
			0	0
			0	0
			0	0
			0	0
			0	0
			0	0
			0	0
			0	0
			0	0
			0	0
			0	0
			0	0
			0	0
			0	0
			0	0
			0	0
			0	0
			0	0
			0	0
			0	0
			0	0
			0	0
			0	0
			0	0
			0	0
			0	0
			0	0
			0	0
			0	0
			0	0
			0	0
			0	0
			0	0
			0	0
			0	0
			0	0
			0	0
			0	0
			0	0
			0	0
			0	0
			0	0
			0	0
			0	0
			0	0
			0	0
			0	0
			0	0
			0	0
			0	0
			0	0
			0	0
			0	0
			0	0
			0	0
			0	0
			0	0
			0	0
			0	0
			0	0
			0	0
			0	0
			0	0
			0	0
			0	0
			0	0
			0	0
			0	0
			0	0
			0	0
			0	0
			0	0
			0	0
			0	0
			0	0
			0	0
			0	0
			0	0
			0	0
			0	0
			0	0
			0	0
			0	0
			0	0
			0	0
			0	0
			0	0
			0	0
			0	0
			0	0
			0	0
			0	0
			0	0
			0	0
			0	0
			0	0
			0	0
			0	0
			0	0
			0	0
			0	0
			0	0
			0	0
			0	0
			0	0
			0	0
			0	0
			0	0
			0	0
			0	0
			0	0
			0	0
			0	0
			0	0
			0	0
			0	0
			0	0
			0	0
			0	0
			0	0
			0	0
			0	0
			0	0
			0	0
			0	0
			0	0
			0	0
			0	0
			0	0
			0	0
			0	0
			0	0
			0	0
			0	0
			0	0
			0	0
			0	0
			0	0
			0	0
			0	0
			0	0
			0	0
			0	0
			0	0
			0	0
			0	0
			0	0
			0	0
			0	0
			0	0
			0	0
			0	0
			0	0
			0	0
			0	0
			0	0
			0	0
			0	0
			0	0
			0	0
			0	0
			0	0
			0	0
			0	0
			0	0
			0	0
			0	0
			0	0
			0	0
			0	0
			0	0
			0	0
			0	0
			0	0
			0	0
			0	0
			0	0
			0	0
			0	0
			0	0
			0	0
			0	0
			0	0
			0	0
			0	0
			0	0
			0	0
			0	0
			0	0
			0	0
			0	0
			0	0
			0	0
			0	0
			0	0
			0	0
			0	0
			0	0
			0	0
			0	0
			0	0
			0	0
			0	0
			0	0
			0	0
			0	0
			0	0
			0	0
			0	0
			0	0
			0	0
			0	0
			0	0
			0	0
			0	0
			0	0
			0	0
			0	0
			0	0
			0	0
			0	0
			0	0
			0	0
			0	0
			0	0
			0	0
			0	0
			0	0
			0	0
			0	0
			0	0
			0	0
			0	0
			0	0
			0	0
			0	0
			0	0
			0	0
			0	0
			0	0
			0	0
			0	0
			0	0
			0	0
			0	0
			0	0
			0	0
			0	0
			0	0
			0	0
			0	0
			0	0
			0	0
			0	0
			0	0
			0	0
			0	0
			0	0
			0	0
			0	0
			0	0
			0	0
			0	0
			0	0
			0	0
			0	0
			0	0
			0	0
			0	0
			0	0
			0	0
			0	0
			0	0
			0	0
			0	0
			0	0
			0	0
			0	0
			0	0
			0	0
			0	0
			0	0
			0	0
			0	0
			0	0
			0	0
			0	0
			0	0
			0	0
			0	0
			0	0
			0	0
			0	0
			0	0
			0	0
			0	0
			0	0
			0	0
			0	0
			0	0
			0	0
			0	0
			0	0
			0	0
			0	0
			0	0
			0	0
			0	0
			0	0
			0	0
			0	0
			0	0
			0	0
			0	0
			0	0
			0	0
			0	0
			0	0
			0	0
			0	0
			0	0
			0	0
			0	0
			0	0
			0	0
			0	0
			0	0
			0	0
			0	0
			0	0
			0	0
			0	0
			0	0
			0	0
			0	0
			0	0
			0	0
			0	0
			0	0
			0	0
			0	0
			0	0
			0	0
			0	0
			0	0
			0	0
			0	0
			0	0
			0	0
			0	0
			0	0
			0	0
			0	0
			0	0
			0	0
			0	0
			0	0
			0	0
			0	0
			0	0
			0	0
			0	0
			0	0
			0	0
			0	0
			0	0
			0	0
			0	0
			0	0
			0	0
			0	0
			0	0
			0	0
			0	0
			0	0
			0	0
			0	0
			0	0
			0	0
			0	0
			0	0
			0	0
			0	0
			0	0
			0	0
			0	0
			0	0
			0	0
			0	0
			0	0
			0	0
			0	0
			0	0
			0	0
			0	0
			0	0
			0	0
			0	0
			0	0
			0	0
			0	0
			0	0
			0	0
			0	0
			0	0
			0	0
			0	0
			0	0
			0	0
			0	0
			0	0
			0	0
			0	0
			0	0
			0	0
			0	0
			0	0
			0	0
			0	0
			0	0
			0	0
			0	0
			0	0
			0	0
			0	0
			0	0
			0	0
			0	0
			0	0
			0	0
			0	0
			0	0
			0	0
			0	0
			0	0
			0	0
			0	0
			0	0
			0	0
			0	0
			0	0
			0	0
			0	0
			0	0
			0	0
			0	0
			0	0
			0	0
			0	0
			0	0
			0	0
			0	0
			0	0
			0	0
			0	0
			0	0
			0	0
			0	0
			0	0
			0	0
			0	0
			0	0
			0	0
			0	0
			0	0
			0	0
			0	0
			0	0
			0	0
			0	0
			0	0
			0	0
			0	0
			0	0
			0	0
			0	0
			0	0
			0	0
			0	0
			0	0
			0	0
			0	0
			0	0
			0	0
			0	0
			0	0
			0	0
			0	0
			0	0
			0	0
			0	0
			0	0
			0	0
			0	0
			0	0
			0	0
			0	0
			0	0
			0	0
			0	0
			0	0
			0	0
			0	0
			0	0
			0	0
			0	0
			0	0
			0	0
			0	0
			0	0
			0	0
			0	0
			0	0
			0	0
			0	0
			0	0
			0	0
			0	0
			0	0
			0	0
			0	0
			0	0
			0	0
			0	0
			0	0
			0	0
			0	0
			0	0
			0	0
			0	0
			0	0
			0	0
			0	0
			0	0
			0	0
			0	0
			0	0
			0	0
			0	0
			0	0
			0	0
			0	0
			0	0
			0	0
			0	0
			0	0
			0	0
			0	0
			0	0
			0	0
			0	0
			0	0
			0	0
			0	0
			0	0
			0	0
			0	0
			0	0
			0	0
			0	0
			0	0
			0	0
			0	0
			0	0
			0	0
			0	0
			0	0
			0	0
			0	0
			0	0
			0	0
			0	0
			0	0
			0	0
			0	0
			0	0
			0	0
			0	0
			0	0
			0	0
			0	0
			0	0
			0	0
			0	0
			0	0
			0	0
			0	0
			0	0
			0	0
			0	0
			0	0
			0	0
			0	0
			0	0
			0	0
			0	0
			0	0
			0	0
			0	0
			0	0
			0	0
			0	0
			0	0
			0	0
			0	0
			0	0
			0	0
			0	0
			0	0
			0	0
			0	0
			0	0
			0	0
			0	0
			0	0
			0	0
			0	0
			0	0
			0	0
			0	0
			0	0
			0	0
			0	0
			0	0
			0	0
			0	0
			0	0
			0	0
			0	0
			0	0
			0	0
			0	0
			0	0
			0	0
			0	0
			0	0
			0	0
			0	0
			0	0
			0	0
			0	0
			0	0
			0	0
			0	0
			0	0
			0	0
			0	0
			0	0
			0	0
			0	0
			0	0
			0	0
			0	0
			0	0
			0	0
			0	0
			0	0
			0	0
			0	0
			0	0
			0	0
			0	0
			0	0
			0	0
			0	0
			0	0
			0	0
			0	0
			0	0
			0	0
			0	0
			0	0
			0	0
			0	0
			0	0
			0	0
			0	0
			0	0
			0	0
			0	0
			0	0
			0	0
			0	0
			0	0
			0	0
			0	0
			0	0
			0	0
			0	0
			0	0
			0	0
			0	0
			0	0
			0	0
			0	0
			0	0
			0	0
			0	0
			0	0
			0	0
			0	0
			0	0
			0	0
			0	0
			0	0
			0	0
			0	0
			0	0
			0	0
			0	0
			0	0
			0	0
			0	0
			0	0
			0	0
			0	0
			0	0
			0	0
			0	0
			0	0
			0	0
			0	0
			0	0
			0	0
			0	0
			0	0
			0	0
			0	0
			0	0
			0	0
			0	0
			0	0
			0	0
			0	0
			0	0
			0	0
			0	0
			0	0
			0	0
			0	0
			0	0
			0	0
			0	0
			0	0
			0	0
			0	0
			0	0
			0	0
			0	0
			0	0
			0	0
			0	0
			0	0
			0	0
			0	0
			0	0
			0	0
			0	0
			0	0
			0	0
			0	0
			0	0
			0	0
			0	0
			0	0
			0	0
			0	0
			0	0
			0	0
			0	0
			0	0
			0	0
			0	0
			0	0
			0	0
			0	0
			0	0
			0	0
			0	0
			0	0
			0	0
			0	0
			0	0
			0	0
			0	0
			0	0
			0	0
			0	0
			0	0
			0	0
			0	0
			0	0
			0	0
			0	0
			0	0
			0	0
			0	0
			0	0
			0	0
			0	0
			0	0
			0	0
			0	0
			0	0
			0	0
			0	0
			0	0
			0	0
			0	0
			0	0
			0	0
			0	0
			0	0
			0	0
			0	0
			0	0
			0	0
			0	0
			0	0
			0	0
			0	0
			0	0
			0	0
			0	0
			0	0
			0	0
			0	0
			0	0
			0	0
			0	0
			0	0
			0	0
			0	0
			0	0
			0	0
			0	0
			0	0
			0	0
			0	0
			0	0
			0	0
			0	0
			0	0
			0	0
			0	0
			0	0
			0	0
			0	0
			0	0
			0	0
			0	0
			0	0
			0	0
			0	0
			0	0
			0	0
			0	0
			0	0
			0	0
			0	0
			0	0
			0	0
			0	0
			0	0
			0	0
			0	0
			0	0
			0	0
			0	0
			0	0
			0	0
			0	0
			0	0
			0	0
			0	0
			0	0
			0	0
			0	0
			0	0
			0	0
			0	0
			0	0
			0	0
			0	0
			0	0
			0	0
			0	0
			0	0
			0	0
			0	0
			0	0
			0	0
			0	0
			0	0
			0	0
			0	0
			0	0
			0	0
			0	0
			0	0
			0	0
			0	0
			0	0
			0	0
			0	0
			0	0
			0	0
			0	0
			0	0
			0	0
			0	0
			0	0
			0	0
			0	0
			0	0
			0	0
			0	0
			0	0
			0	0
			0	0
			0	0
			0	0
			0	0
			0	0
			0	0
			0	0
			0	0
			0	0
			0	0
			0	0
			0	0
			0	0
			0	0
			0	0
			0	0
			0	0
			0	0
			0	0
			0	0
			0	0
			0	0
			0	0
			0	0
			0	0
			0	0
			0	0
			0	0
			0	0
			0	0
			0	0
			0	0
			0	0
			0	0
			0	0
			0	0
			0	0
			0	0
			0	0
			0	0
			0	0
			0	0
			0	0
			0	0
			0	0
			0	0
			0	0
			0	0
			0	0
			0	0
			0	0
			0	0
			0	0
			0	0
			0	0
			0	0
			0	0
			0	0
			0	0
			0	0
			0	0
			0	0
			0	0
			0	0
			0	0
			0	0
			0	0
			0	0
			0	0
			0	0
			0	0
			0	0
			0	0
			0	0
			0	0
			0	0
			0	0
			0	0
			0	0
			0	0
			0	0
			0	0
			0	0
			0	0
			0	0
			0	0
			0	0
			0	0
			0	0
			0	0
			0	0
			0	0
			0	0
			0	0
			0	0
			0	0
			0	0
			0	0
			0	0
			0	0
			0	0
			0	0
			0	0
			0	0
			0	0
			0	0
			0	0
			0	0
			0	0
			0	0
			0	0
			0	0
			0	0
			0	0
			0	0
			0	0
			0	0
			0	0
			0	0
			0	0
			0	0
			0	0
			0	0
			0	0
			0	0
			0	0
			0	0
			0	0
			0	0
			0	0
			0	0
			0	0
			0	0
			0	0
			0	0
			0	0
			0	0
			0	0
			0	0
			0	0
			0	0
			0	0
			0	0
			0	0
			0	0
			0	0
			0	0
			0	0
			0	0
			0	0
			0	0
			0	0
			0	0
			0	0
			0	0
			0	0
			0	0
			0	0
			0	0
			0	0
			0	0
			0	0
			0	0
			0	0
			0	0
			0	0
			0	0
			0	0
			0	0
			0	0
			0	0
			0	0
			0	0
			0	0
			0	0
			0	0
			0	0
			0	0
			0	0
			0	0
			0	0
			0	0
			0	0
			0	0
			0	0
			0	0
			0	0
			0	0
			0	0
			0	0
			0	0
			0	0
			0	0
			0	0
			0	0
			0	0
			0	0
			0	0
			0	0
			0	0
			0	0
			0	0
			0	0
			0	0
			0	0
			0	0
			0	0
			0	0
			0	0
			0	0
			0	0
			0	0
			0	0
			0	0
			0	0
			0	0
			0	0
			0	0
			0	0
			0	0
			0	0
			0	0
			0	0
			0	0
			0	0
			0	0
			0	0
			0	0
			0	0
			0	0
			0	0
			0	0
			0	0
			0	0
			0	0
			0	0
			0	0
			0	0
			0	0
			0	0
			0	0
			0	0
			0	0
			0	0
			0	0
			0	0
			0	0
			0	0
			0	0
			0	0
			0	0
			0	0
			0	0
			0	0
			0	0
			0	0
			0	0
			0	0
			0	0
			0	0
			0	0
			0	0
			0	0
			0	0
			0	0
			0	0
			0	0
			0	0
			0	0
			0	0
			0	0
			0	0
			0	0
			0	0
			0	0
			0	0
			0	0
			0	0
			0	0
			0	0
			0	0
			0	0
			0	0
			0	0
			0	0
			0	0
			0	0
			0	0
			0	0
			0	0
			0	0
			0	0
			0	0
			0	0
			0	0
			0	0
			0	0
			0	0
			0	0
			0	0
			0	0
			0	0
			0	0
			0	0
			0	0
			0	0
			0	0
			0	0
			0	0
			0	0
			0	0
			0	0
			0	0
			0	0
			0	0
			0	0
			0	0
			0	0
			0	0
			0	0
			0	0
			0	0
			0	0
			0	0
			0	0
			0	0
			0	0
			0	0
			0	0
			0	0
			0	0
			0	0
			0	0
			0	0
			0	0
			0	0
			0	0
			0	0
			0	0
			0	0
			0	0
			0	0
			0	0
			0	0
			0	0
			0	0
			0	0
			0	0
			0	0
			0	0
			0	0
			0	0
			0	0
			0	0
			0	0
			0	0
			0	0
			0	0
			0	0
			0	0
			0	0
			0	0
			0	0
			0	0
			0	0
			0	0
			0	0
			0	0
			0	0
			0	0
			0	0
			0	0
			0	0
			0	0
			0	0
			0	0
			0	0
			0	0
			0	0
			0	0
			0	0
			0	0
			0	0
			0	0
			0	0
			0	0
			0	0
			0	0
			0	0
			0	0
			0	0
			0	0
			0	0
			0	0
			0	0
			0	0
			0	0
			0	0
			0	0
			0	0
			0	0
			0	0
			0	0
			0	0
			0	0
			0	0
			0	0
			0	0
			0	0
			0	0
			0	0
			0	0
			0	0
			0	0
			0	0
			0	0
			0	0
			0	0
			0	0
			0	0
			0	0
			0	0
			0	0
			0	0
			0	0
			0	0
			0	0
			0	0
			0	0
			0	0
			0	0
			0	0
			0	0
			0	0
			0	0
			0	0
			0	0
			0	0
			0	0
			0	0
			0	0
			0	0
			0	0
			0	0
			0	0
			0	0
			0	0
			0	0
			0	0
			0	0
			0	0
			0	0
			0	0
			0	0
			0	0
			0	0
			0	0
			0	0
			0	0
			0	0
			0	0
			0	0
			0	0
			0	0
			0	0
			0	0
			0	0
			0	0
			0	0
			0	0
			0	0
			0	0
			0	0
			0	0
			0	0
			0	0
			0	0
			0	0
			0	0
			0	0
			0	0
			0	0
			0	0
			0	0
			0	0
			0	0
			0	0
			0	0
			0	0
			0	0
			0	0
			0	0
			0	0
			0	0
			0	0
			0	0
			0	0
			0	0
			0	0
			0	0
			0	0
			0	0
			0	0
			0	0
			0	0
			0	0
			0	0
			0	0
			0	0
			0	0
			0	0
			0	0
			0	0
			0	0
			0	0
			0	0
			0	0
			0	0
			0	0
			0	0
			0	0
			0	0
			0	0
			0	0
			0	0
			0	0
			0	0
			0	0
			0	0
			0	0
			0	0
			0	0
			0	0
			0	0
			0	0
			0	0
			0	0
			0	0
			0	0
			0	0
			0	0
			0	0
			0	0
			0	0
			0	0
			0	0
			0	0
			0	0
			0	0
			0	0
			0	0
			0	0
			0	0
			0	0
			0	0
			0	0
			0	0
			0	0
			0	0
			0	0
			0	0
			0	0
			0	0
			0	0
			0	0
			0	0
			0	0
			0	0
			0	0
			0	0
			0	0
			0	0
			0	0
			0	0
			0	0
			0	0
			0	0
			0	0
			0	0
			0	0
			0	0
			0	0
			0	0
			0	0
			0	0
			0	0
			0	0
			0	0
			0	0
			0	0
			0	0
			0	0
			0	0
			0	0
			0	0
			0	0
			0	0
			0	0
			0	0
			0	0
			0	0
			0	0
			0	0
			0	0
			0	0
			0	0
			0	0
			0	0
			0	0
			0	0
			0	0
			0	0
			0	0
			0	0
			0	0
			0	0
			0	0
			0	0
			0	0
			0	0
			0	0
			0	0
			0	0
			0	0
			0	0
			0	0
			0	0
			0	0
			0	0
			0	0
			0	0
			0	0
			0	0
			0	0
			0	0
			0	0
			0	0
			0	0
			0	0
			0	0
			0	0
			0	0
			0	0
			0	0
			0	0
			0	0
			0	0
			0	0
			0	0
			0	0
			0	0
			0	0
			0	0
			0	0
			0	0
			0	0
			0	0
			0	0
			0	0
			0	0
			0	0
			0	0
			0	0
			0	0
			0	0
			0	0
			0	0
			0	0
			0	0
			0	0
			0	0
			0	0
			0	0
			0	0
			0	0
			0	0
			0	0
			0	0
			0	0
			0	0
			0	0
			0	0
			0	0
			0	0
			0	0
			0	0
			0	0
			0	0
			0	0
			0	0
			0	0
			0	0
			0	0
			0	0
			0	0
			0	0
			0	0
			0	0
			0	0
			0	0
			0	0
			0	0
			0	0
			0	0
			0	0
			0	0
			0	0
			0	0
			0	0
			0	0
			0	0
			0	0
			0	0
			0	0
			0	0
			0	0
			0	0
			0	0
			0	0
			0	0
			0	0
			0	0
			0	0
			0	0
			0	0
			0	0
			0	0
			0	0
			0	0
			0	0
			0	0
			0	0
			0	0
			0	0
			0	0
			0	0
			0	0
			0	0
			0	0
			0	0
			0	0
			0	0
			0	0
			0	0
			0	0
			0	0
			0	0
			0	0
			0	0
			0	0
			0	0
			0	0
			0	0
			0	0
			0	0
			0	0
			0	0
			0	0
			0	0
			0	0
			0	0
			0	0
			0	0
			0	0
			0	0
			0	0
			0	0
			0	0
			0	0
			0	0
			0	0
			0	0
			0	0
			0	0
			0	0
			0	0
			0	0
			0	0
			0	0
			0	0
			0	0
			0	0
			0	0
			0	0
			0	0
			0	0
			0	0
			0	0
			0	0
			0	0
			0	0
			0	0
			0	0
			0	0
			0	0
			0	0
			0	0
			0	0
			0	0
			0	0
			0	0
			0	0
			0	0
			0	0
			0	0
			0	0
			0	0
			0	0
			0	0
			0	0
			0	0
			0	0
			0	0
			0	0
			0	0
			0	0
			0	0
			0	0
			0	0
			0	0
			0	0
			0	0
			0	0
			0	0
			0	0
			0	0
			0	0
			0	0
			0	0
			0	0
			0	0
			0	0
			0	0
			0	0
			0	0
			0	0
			0	0
			0	0
			0	0
			0	0
			0	0
			0	0
			0	0
			0	0
			0	0
			0	0
			0	0
			0	0
			0	0
			0	0
			0	0
			0	0
			0	0
			0	0
			0	0
			0	0
			0	0
			0	0
			0	0
			0	0
			0	0
			0	0
			0	0
			0	0
			0	0
			0	0
			0	0
			0	0
			0	0
			0	0
			0	0
			0	0
			0	0
			0	0
			0	0
			0	0
			0	0
			0	0
			0	0
			0	0
			0	0
			0	0
			0	0
			0	0
			0	0
			0	0
			0	0
			0	0
			0	0
			0	0
			0	0
			0	0
			0	0
			0	0
			0	0
			0	0
			0	0
			0	0
			0	0
			0	0
			0	0
			0	0
			0	0
			0	0
			0	0
			0	0
			0	0
			0	0
			0	0
			0	0
			0	0
			0	0
			0	0
			0	0
			0	0
			0	0
			0	0
			0	0
			0	0
			0	0
			0	0
			0	0
			0	0
			0	0
			0	0
			0	0
			0	0
			0	0
			0	0
			0	0
			0	0
			0	0
			0	0
			0	0
			0	0
			0	0
			0	0
			0	0
			0	0
			0	0
			0	0
			0	0
			0	0
			0	0
			0	0
			0	0
			0	0
			0	0
			0	0
			0	0
			0	0
			0	0
			0	0
			0	0
			0	0
			0	0
			0	0
			0	0
			0	0
			0	0
			0	0
			0	0
			0	0
			0	0
			0	0
			0	0
			0	0
			0	0
			0	0
			0	0
			0	0
			0	0
			0	0
			0	0
			0	0
			0	0
			0	0
			0	0
			0	0
			0	0
			0	0
			0	0
			0	0
			0	0
			0	0
			0	0
			0	0
			0	0
			0	0
			0	0
			0	0
			0	0
			0	0
			0	0
			0	0
			0	0
			0	0
			0	0
			0	0
			0	0
			0	0
			0	0
			0	0
			0	0
			0	0
			0	0
			0	0
			0	0
			0	0
			0	0
			0	0
			0	0
			0	0
			0	0
			0	0
			0	0
			0	0
			0	0
			0	0
			0	0
			0	0
			0	0
			0	0
			0	0
			0	0
			0	0
			0	0
			0	0
			0	0
			0	0
			0	0
			0	0
			0	0
			0	0
			0	0
			0	0
			0	0
			0	0
			0	0
			0	0
			0	0
			0	0
			0	0
			0	0
			0	0
			0	0
			0	0
			0	0
			0	0
			0	0
			0	0
			0	0
			0	0
			0	0
			0	0
			0	0
			0	0
			0	0
			0	0
			0	0
			0	0
			0	0
			0	0
			0	0
			0	0
			0	0
			0	0
			0	0
			0	0
			0	0
			0	0
			0	0
			0	0
			0	0
			0	0
			0	0
			0	0
			0	0
			0	0
			0	0
			0	0
			0	0
			0	0
			0	0
			0	0
			0	0
			0	0
			0	0
			0	0
			0	0
			0	0
			0	0
			0	0
			0	0
			0	0
			0	0
			0	0
			0	0
			0	0
			0	0
			0	0
			0	0
			0	0
			0	0
			0	0
			0	0
			0	0
			0	0
			0	0
			0	0
			0	0
			0	0
			0	0
			0	0
			0	0
			0	0
			0	0
			0	0
			0	0
			0	0
			0	0
			0	0
			0	0
			0	0
			0	0
			0	0
			0	0
			0	0
			0	0
			0	0
			0	0
			0	0
			0	0
			0	0
			0	0
			0	0
			0	0
			0	0
			0	0
			0	0
			0	0
			0	0
			0	0
			0	0
			0	0
			0	0
			0	0
			0	0
			0	0
			0	0
			0	0
			0	0
			0	0
			0	0
			0	0
			0	0
			0	0
			0	0
			0	0
			0	0
			0	0
			0	0
			0	0
			0	0
			0	0
			0	0
			0	0
			0	0
			0	0
			0	0
			0	0
			0	0
			0	0
			0	0
			0	0
			0	0
			0	0
			0	0
			0	0
			0	0
			0	0
			0	0
			0	0
			0	0
			0	0
			0	0
			0	0
			0	0
			0	0
			0	0
			0	0
			0	0
			0	0
			0	0
			0	0
			0	0
			0	0
			0	0
			0	0
			0	0
			0	0
			0	0
			0	0
			0	0
			0	0
			0	0
			0	0
			0	0
			0	0
			0	0
			0	0
			0	0
			0	0
			0	0
			0	0
			0	0
			0	0
			0	0
			0	0
			0	0
			0	0
			0	0
			0	0
			0	0
			0	0
			0	0
			0	0
			0	0
			0	0
			0	0
			0	0
			0	0
			0	0
			0	0
			0	0
			0	0
			0	0
			0	0
			0	0
			0	0
			0	0
			0	0
			0	0
			0	0
			0	0
			0	0
			0	0
			0	0
			0	0
			0	0
			0	0
			0	0
			0	0
			0	0
			0	0
			0	0
			0	0
			0	0
			0	0
			0	0
			0	0
			0	0
			0	0
			0	0
			0	0
			0	0
			0	0
			0	0
			0	0
			0	0
			0	0
			0	0
			0	0
			0	0
			0	0
			0	0
			0	0
			0	0
			0	0
			0	0
			0	0
			0	0
			0	0
			0	0
			0	0
			0	0
			0	0
			0	0
			0	0
			0	0
			0	0
			0	0
			0	0
			0	0
			0	0
			0	0
			0	0
			0	0
			0	0
			0	0
			0	0
			0	0
			0	0
			0	0
			0	0
			0	0
			0	0
			0	0
			0	0
			0	0
			0	0
			0	0
			0	0
			0	0
			0	0
			0	0
			0	0
			0	0
			0	0
			0	0
			0	0
			0	0
			0	0
			0	0
			0	0
			0	0
			0	0
			0	0
			0	0
			0	0
			0	0
			0	0
			0	0
			0	0
			0	0
			0	0
			0	0
			0	0
			0	0
			0	0
			0	0
			0	0
			0	0
			0	0
			0	0
			0	0
			0	0
			0	0
			0	0
			0	0
			0	0
			0	0
			0	0
			0	0
			0	0
			0	0
			0	0
			0	0
			0	0
			0	0
			0	0
			0	0
			0	0
			0	0
			0	0
			0	0
			0	0
			0	0
			0	0
			0	0
			0	0
			0	0
			0	0
			0	0
			0	0
			0	0
			0	0
			0	0
			0	0
			0	0
			0	0
			0	0
			0	0
			0	0
			0	0
			0	0
			0	0
			0	0
			0	0
			0	0
			0	0
			0	0
			0	0
			0	0
			0	0
			0	0
			0	0
			0	0
			0	0
			0	0
			0	0
			0	0
			0	0
			0	0
			0	0
			0	0
			0	0
			0	0
			0	0
			0	0
			0	0
			0	0
			0	0
			0	0
			0	0
			0	0
			0	0
			0	0
			0	0
			0	0
			0	0
			0	0
			0	0
			0	0
			0	0
			0	0
			0	0
			0	0
			0	0
			0	0
			0	0
			0	0
			0	0
			0	0
			0	0
			0	0
			0	0
			0	0
			0	0
			0	0
			0	0
			0	0
			0	0
			0	0
			0	0
			0	0
			0	0
			0	0
			0	0
			0	0
			0	0
			0	0
			0	0
			0	0
			0	0
			0	0
			0	0
			0	0
			0	0
			0	0
			0	0
			0	0
			0	0
			0	0
			0	0
			0	0
			0	0
			0	0
			0	0
			0	0
			0	0
			0	0
			0	0
			0	0
			0	0
			0	0
			0	0
			0	0
			0	0
			0	0
			0	0
			0	0
			0	0
			0	0
			0	0
			0	0
			0	0
			0	0
			0	0
			0	0
			0	0
			0	0
			0	0
			0	0
			0	0
			0	0
			0	0
			0	0
			0	0
			0	0
			0	0
			0	0
			0	0
			0	0
			0	0
			0	0
			0	0
			0	0
			0	0
			0	0
			0	0
			0	0
			0	0
			0	0
			0	0
			0	0
			0	0
			0	0
			0	0
			0	0
			0	0
			0	0
			0	0
			0	0
			0	0
			0	0
			0	0
			0	0
			0	0
			0	0
			0	0
			0	0
			0	0
			0	0
			0	0
			0	0
			0	0
			0	0
			0	0
			0	0
			0	0
			0	0
			0	0
			0	0
			0	0
			0	0
			0	0
			0	0
			0	0
			0	0
			0	0
			0	0
			0	0
			0	0
			0	0
			0	0
			0	0
			0	0
			0	0
			0	0
			0	0
			0	0
			0	0
			0	0
			0	0
			0	0
			0	0
			0	0
			0	0
			0	0
			0	0
			0	0
			0	0
			0	0
			0	0
			0	0
			0	0
			0	0
			0	0
			0	0
			0	0
			0	0
			0	0
			0	0
			0	0
			0	0
			0	0
			0	0
			0	0
			0	0
			0	0
			0	0
			0	0
			0	0
			0	0
			0	0
			0	0
			0	0
			0	0
			0	0
			0	0
			0	0
			0	0
			0	0
			0	0
			0	0
			0	0
			0	0
			0	0
			0	0
			0	0
			0	0
			0	0
			0	0
			0	0
			0	0
			0	0
			0	0
			0	0
			0	0
			0	0
			0	0
			0	0
			0	0
			0	0
			0	0
			0	0
			0	0
			0	0
			0	0
			0	0
			0	0
			0	0
			0	0
			0	0
			0	0
			0	0
			0	0
			0	0
			0	0
			0	0
			0	0
			0	0
			0	0
			0	0
			0	0
			0	0
			0	0
			0	0
			0	0
			0	0
			0	0
			0	0
			0	0
			0	0
			0	0
			0	0
			0	0
			0	0
			0	0
			0	0
			0	0
			0	0
			0	0
			0	0
			0	0
			0	0
			0	0
			0	0
			0	0
			0	0
			0	0
			0	0
			0	0
			0	0
			0	0
			0	0
			0	0
			0	0
			0	0
			0	0
			0	0
			0	0
			0	0
			0	0
			0	0
			0	0
			0	0
			0	0
			0	0
			0	0
			0	0
			0	0
			0	0
			0	0
			0	0
			0	0
			0	0
			0	0
			0	0
			0	0
			0	0
			0	0
			0	0
			0	0
			0	0
			0	0
			0	0
			0	0
			0	0
			0	0
			0	0
			0	0
			0	0
			0	0
			0	0
			0	0
			0	0
			0	0
			0	0
			0	0
			0	0
			0	0
			0	0
			0	0
			0	0
			0	0
			0	0
			0	0
			0	0
			0	0
			0	0
			0	0
			0	0
			0	0
			0	0
			0	0
			0	0
			0	0
			0	0
			0	0
			0	0
			0	0
			0	0
			0	0
			0	0
			0	0
			0	0
			0	0
			0	0
			0	0
			0	0
			0	0
			0	0
			0	0
			0	0
			0	0
			0	0
			0	0
			0	0
			0	0
			0	0
			0	0
			0	0
			0	0
			0	0
			0	0
			0	0
			0	0
			0	0
			0	0
			0	0
			0	0
			0	0
			0	0
			0	0
			0	0
			0	0
			0	0
			0	0
			0	0
			0	0
			0	0
			0	0
			0	0
			0	0
			0	0
			0	0
			0	0
			0	0
			0	0
			0	0
			0	0
			0	0
			0	0
			0	0
			0	0
			0	0
			0	0
			0	0
			0	0
			0	0
			0	0
			0	0
			0	0
			0	0
			0	0
			0	0
			0	0
			0	0
			0	0
			0	0
			0	0
			0	0
			0	0
			0	0
			0	0
			0	0
			0	0
			0	0
			0	0
			0	0
			0	0
			0	0
			0	0
			0	0
			0	0
			0	0
			0	0
			0	0
			0	0
			0	0
			0	0
			0	0
			0	0
			0	0
			0	0
			0	0
			0	0
			0	0
			0	0
			0	0
			0	0
			0	0
			0	0
			0	0
			0	0
			0	0
			0	0
			0	0
			0	0
			0	0
			0	0
			0	0
			0	0
			0	0
			0	0
			0	0
			0	0
			0	0
			0	0
			0	0
			0	0
			0	0
			0	0
			0	0
			0	0
			0	0
			0	0
			0	0
			0	0
			0	0
			0	0
			0	0
			0	0
			0	0
			0	0
			0	0
			0	0
			0	0
			0	0
			0	0
			0	0
			0	0
			0	0
			0	0
			0	0
			0	0
			0	0
			0	0
			0	0
			0	0
			0	0
			0	0
			0	0
			0	0
			0	0
			0	0
			0	0
			0	0
			0	0
			0	0
			0	0
			0	0
			0	0
			0	0
			0	0
			0	0
			0	0
			0	0
			0	0
			0	0
			0	0
			0	0
			0	0
			0	0
			0	0
			0	0
			0	0
			0	0
			0	0
			0	0
			0	0
			0	0
			0	0
			0	0
			0	0
			0	0
			0	0
			0	0
			0	0
			0	0
			0	0
			0	0
			0	0
			0	0
			0	0
			0	0
			0	0
			0	0
			0	0
			0	0
			0	0
			0	0
			0	0
			0	0
			0	0
			0	0
			0	0
			0	0
			0	0
			0	0
			0	0
			0	0
			0	0
			0	0
			0	0
			0	0
			0	0
			0	0
			0	0
			0	0
			0	0
			0	0
			0	0
			0	0
			0	0
			0	0
			0	0
			0	0
			0	0
			0	0
			0	0
			0	0
			0	0
			0	0
			0	0
			0	0
			0	0
			0	0
			0	0
			0	0
			0	0
			0	0
			0	0
			0	0
			0	0
			0	0
			0	0
			0	0
			0	0
			0	0
			0	0
			0	0
			0	0
			0	0
			0	0
			0	0
			0	0
			0	0
			0	0
			0	0
			0	0
			0	0
			0	0
			0	0
			0	0
			0	0
			0	0
			0	0
			0	0
			0	0
			0	0
			0	0
			0	0
			0	0
			0	0
			0	0
			0	0
			0	0
			0	0
			0	0
			0	0
			0	0
			0	0
			0	0
			0	0
			0	0
			0	0
			0	0
			0	0
			0	0
			0	0
			0	0
			0	0
			0	0
			0	0
			0	0
			0	0
			0	0
			0	0
			0	0
			0	0
			0	0
			0	0
			0	0
			0	0
			0	0
			0	0
			0	0
			0	0
			0	0
			0	0
			0	0
			0	0
			0	0
			0	0
			0	0
			0	0
			0	0
			0	0
			0	0
			0	0
			0	0
			0	0
			0	0
			0	0
			0	0
			0	0
			0	0
			0	0
			0	0
			0	0
			0	0
			0	0
			0	0
			0	0
			0	0
			0	0
			0	0
			0	0
			0	0
			0	0
			0	0
			0	0
			0	0
			0	0
			0	0
			0	0
			0	0
			0	0
			0	0
			0	0
			0	0
			0	0
			0	0
			0	0
			0	0
			0	0
			0	0
			0	0
			0	0
			0	0
			0	0
			0	0
			0	0
			0	0
			0	0
			0	0
			0	0
			0	0
			0	0
			0	0
			0	0
			0	0
			0	0
			0	0
			0	0
			0	0
			0	0
			0	0
			0	0
			0	0
			0	0
			0	0
			0	0
			0	0
			0	0
			0	0
			0	0
			0	0
			0	0
			0	0
			0	0
			0	0
			0	0
			0	0
			0	0
			0	0
			0	0
			0	0
			0	0
			0	0
			0	0
			0	0
			0	0
			0	0
			0	0
			0	0
			0	0
			0	0
			0	0
			0	0
			0	0
			0	0
			0	0
			0	0
			0	0
			0	0
			0	0
			0	0
			0	0
			0	0
			0	0
			0	0
			0	0
			0	0
			0	0
			0	0
			0	0
			0	0
			0	0
			0	0
			0	0
			0	0
			0	0
			0	0
			0	0
			0	0
			0	0
			0	0
			0	0
			0	0
			0	0
			0	0
			0	0
			0	0
			0	0
			0	0
			0	0
			0	0
			0	0
			0	0
			0	0
			0	0
			0	0
			0	0
			0	0
			0	0
			0	0
			0	0
			0	0
			0	0
			0	0
			0	0
			0	0
			0	0
			0	0
			0	0
			0	0
			0	0
			0	0
			0	0
			0	0
			0	0
			0	0
			0	0
			0	0
			0	0
			0	0
			0	0
			0	0
			0	0
			0	0
			0	0
			0	0
			0	0
			0	0
			0	0
			0	0
			0	0
			0	0
			0	0
			0	0
			0	0
			0	0
			0	0
			0	0
			0	0
			0	0
			0	0
			0	0
			0	0
			0	0
			0	0
			0	0
			0	0
			0	0
			0	0
			0	0
			0	0
			0	0
			0	0
			0	0
			0	0
			0	0
			0	0
			0	0
			0	0
			0	0
			0	0
			0	0
			0	0
			0	0
			0	0
			0	0
			0	0
			0	0
			0	0
			0	0
			0	0
			0	0
			0	0
			0	0
			0	0
			0	0
			0	0
			0	0
			0	0
			0	0
			0	0
			0	0
			0	0
			0	0
			0	0
			0	0
			0	0
			0	0
			0	0
			0	0
			0	0
			0	0
			0	0
			0	0
			0	0
			0	0
			0	0
			0	0
			0	0
			0	0
			0	0
			0	0
			0	0
			0	0
			0	0
			0	0
			0	0
			0	0
			0	0
			0	0
			0	0
			0	0
			0	0
			0	0
			0	0
			0	0
			0	0
			0	0
			0	0
			0	0
			0	0
			0	0
			0	0
			0	0
			0	0
			0	0
			0	0
			0	0
			0	0
			0	0
			0	0
			0	0
			0	0
			0	0
			0	0
			0	0
			0	0
			0	0
			0	0
			0	0
			0	0
			0	0
			0	0
			0	0
			0	0
			0	0
			0	0
			0	0
			0	0
			0	0
			0	0
			0	0
			0	0
			0	0
			0	0
			0	0
			0	0
			0	0
			0	0
			0	0
			0	0
			0	0
			0	0
			0	0
			0	0
			0	0
			0	0
			0	0
			0	0
			0	0
			0	0
			0	0
			0	0
			0	0
			0	0
			0	0
			0	0
			0	0
			0	0
			0	0
			0	0
			0	0
			0	0
			0	0
			0	0
			0	0
			0	0
			0	0
			0	0
			0	0
			0	0
			0	0
			0	0
			0	0
			0	0
			0	0
			0	0
			0	0
			0	0
			0	0
			0	0
			0	0
			0	0
			0	0
			0	0
			0	0
			0	0
			0	0
			0	0
			0	0
			0	0
			0	0
			0	0
			0	0
			0	0
			0	0
			0	0
			0	0
			0	0
			0	0
			0	0
			0	0
			0	0
			0	0
			0	0
			0	0
			0	0
			0	0
			0	0
			0	0
			0	0
			0	0
			0	0
			0	0
			0	0
			0	0
			0	0
			0	0
			0	0
			0	0
			0	0
			0	0
			0	0
			0	0
			0	0
			0	0
			0	0
			0	0
			0	0
			0	0
			0	0
			0	0
			0	0
			0	0
			0	0
			0	0
			0	0
			0	0
			0	0
			0	0
			0	0
			0	0
			0	0
			0	0
			0	0
			0	0
			0	0
			0	0
			0	0
			0	0
			0	0
			0	0
			0	0
			0	0
			0	0
			0	0
			0	0
			0	0
			0	0
			0	0
			0	0
			0	0
			0	0
			0	0
			0	0
			0	0
			0	0
			0	0
			0	0
			0	0
			0	0
			0	0
			0	0
			0	0
			0	0
			0	0
			0	0
			0	0
			0	0
			0	0
			0	0
			0	0
			0	0
			0	0
			0	0
			0	0
			0	0
			0	0
			0	0
			0	0
			0	0
			0	0
			0	0
			0	0
			0	0
			0	0
			0	0
			0	0
			0	0
			0	0
			0	0
			0	0
			0	0
			0	0
			0	0
			0	0
			0	0
			0	0
			0	0
			0	0
			0	0
			0	0
			0	0
			0	0
			0	0
			0	0
			0	0
			0	0
			0	0
			0	0
			0	0
			0	0
			0	0
			0	0
			0	0
			0	0
			0	0
			0	0
			0	0
			0	0
			0	0
			0	0
			0	0
			0	0
			0	0
			0	0
			0	0
			0	0
			0	0
			0	0
			0	0
			0	0
			0	0
			0	0
			0	0
			0	0
			0	0
			0	0
			0	0
			0	0
			0	0
			0	0
			0	0
			0	0
			0	0
			0	0
			0	0
			0	0
			0	0
			0	0
			0	0
			0	0
			0	0
			0	0
			0	0
			0	0
			0	0
			0	0
			0	0
			0	0
			0	0
			0	0
			0	0
			0	0
			0	0
			0	0
			0	0
			0	0
			0	0
			0	0
			0	0
			0	0
			0	0
			0	0
			0	0
			0	0
			0	0
			0	0
			0	0
			0	0
			0	0
			0	0
			0	0
			0	0
			0	0
			0	0
			0	0
			0	0
			0	0
			0	0
			0	0
			0	0
			0	0
			0	0
			0	0
			0	0
			0	0
			0	0
			0	0
			0	0
			0	0
			0	0
			0	0
			0	0
			0	0
			0	0
			0	0
			0	0
			0	0
			0	0
			0	0
			0	0
			0	0
			0	0
			0	0
			0	0
			0	0
			0	0
			0	0
			0	0
			0	0
			0	0
			0	0
			0	0
			0	0
			0	0
			0	0
			0	0
			0	0
			0	0
			0	0
			0	0
			0	0
			0	0
			0	0
			0	0
			0	0
			0	0
			0	0
			0	0
			0	0
			0	0
			0	0
			0	0
			0	0
			0	0
			0	0
			0	0
			0	0
			0	0
			0	0
			0	0
			0	0
			0	0
			0	0
			0	0
			0	0
			0	0
			0	0
			0	0
			0	0
			0	0
			0	0
			0	0
			0	0
			0	0
			0	0
			0	0
			0	0
			0	0
			0	0
			0	0
			0	0
			0	0
			0	0
			0	0
			0	0
			0	0
			0	0
			0	0
			0	0
			0	0
			0	0
			0	0
			0	0
			0	0
			0	0
			0	0
			0	0
			0	0
			0	0
			0	0
			0	0
			0	0
			0	0
			0	0
			0	0
			0	0
			0	0
			0	0
			0	0
			0	0
			0	0
			0	0
			0	0
			0	0
			0	0
			0	0
			0	0
			0	0
			0	0
			0	0
			0	0
			0	0
			0	0
			0	0
			0	0
			0	0
			0	0
			0	0
			0	0
			0	0
			0	0
			0	0
			0	0
			0	0
			0	0
			0	0
			0	0
			0	0
			0	0
			0	0
			0	0
			0	0
			0	0
			0	0
			0	0
			0	0
			0	0
			0	0
			0	0
			0	0
			0	0
			0	0
			0	0
			0	0
			0	0
			0	0
			0	0
			0	0
			0	0
			0	0
			0	0
			0	0
			0	0
			0	0
			0	0
			0	0
			0	0
			0	0
			0	0
			0	0
			0	0
			0	0
			0	0
			0	0
			0	0
			0	0
			0	0
			0	0
			0	0
			0	0
			0	0
			0	0
			0	0
			0	0
			0	0
			0	0
			0	0
			0	0
			0	0
			0	0
			0	0
			0	0
			0	0
			0	0
			0	0
			0	0
			0	0
			0	0
			0	0
			0	0
			0	0
			0	0
			0	0
			0	0
			0	0
			0	0
			0	0
			0	0
			0	0
			0	0
			0	0
			0	0
			0	0
			0	0
			0	0
			0	0
			0	0
			0	0
			0	0
			0	0
			0	0
			0	0
			0	0
			0	0
			0	0
			0	0
			0	0
			0	0
			0	0
			0	0
			0	0
			0	0
			0	0
			0	0
			0	0
			0	0
			0	0
			0	0
			0	0
			0	0
			0	0
			0	0
			0	0
			0	0
			0	0
			0	0
			0	0
			0	0
			0	0
			0	0
			0	0
			0	0
			0	0
			0	0
			0	0
			0	0
			0	0
			0	0
			0	0
			0	0
			0	0
			0	0
			0	0
			0	0
			0	0
			0	0
			0	0
			0	0
			0	0
			0	0
			0	0
			0	0
			0	0
			0	0
			0	0
			0	0
			0	0
			0	0
			0	0
			0	0
			0	0
			0	0
			0	0
			0	0
			0	0
			0	0
			0	0
			0	0
			0	0
			0	0
			0	0
			0	0
			0	0
			0	0
			0	0
			0	0
			0	0
			0	0
			0	0
			0	0
			0	0
			0	0
			0	0
			0	0
			0	0
			0	0
			0	0
			0	0
			0	0
			0	0
			0	0
			0	0
			0	0
			0	0
			0	0
			0	0
			0	0
			0	0
			0	0
			0	0
			0	0
			0	0
			0	0
			0	0
			0	0
			0	0
			0	0
			0	0
			0	0
			0	0
			0	0
			0	0
			0	0
			0	0
			0	0
			0	0
			0	0
			0	0
			0	0
			0	0
			0	0
			0	0
			0	0
			0	0
			0	0
			0	0
			0	0
			0	0
			0	0
			0	0
			0	0
			0	0
			0	0
			0	0
			0	0
			0	0
			0	0
			0	0
			0	0
			0	0
			0	0
			0	0
			0	0
			0	0
			0	0
			0	0
			0	0
			0	0
			0	0
			0	0
			0	0
			0	0
			0	0
			0	0
			0	0
			0	0
			0	0
			0	0
			0	0
			0	0
			0	0
			0	0
			0	0
			0	0
			0	0
			0	0
			0	0
			0	0
			0	0
			0	0
			0	0
			0	0
			0	0
			0	0
			0	0
			0	0
			0	0
			0	0
			0	0
			0	0
			0	0
			0	0
			0	0
			0	0
			0	0
			0	0
			0	0
			0	0
			0	0
			0	0
			0	0
			0	0
			0	0
			0	0
			0	0
			0	0
			0	0
			0	0
			0	0
			0	0
			0	0
			0	0
			0	0
			0	0
			0	0
			0	0
			0	0
			0	0
			0	0
			0	0
			0	0
			0	0
			0	0
			0	0
			0	0
			0	0
			0	0
			0	0
			0	0
			0	0
			0	0
			0	0
			0	0
			0	0
			0	0
			0	0
			0	0
			0	0
			0	0
			0	0
			0	0
			0	0
			0	0
			0	0
			0	0
			0	0
			0	0
			0	0
			0	0
			0	0
			0	0
			0	0
			0	0
			0	0
			0	0
			0	0
			0	0
			0	0
			0	0
			0	0
			0	0
			0	0
			0	0
			0	0
			0	0
			0	0
			0	0
			0	0
			0	0
			0	0
			0	0
			0	0
			0	0
			0	0
			0	0
			0	0
			0	0
			0	0
			0	0
			0	0
			0	0
			0	0
			0	0
			0	0
			0	0
			0	0
			0	0
			0	0
			0	0
			0	0
			0	0
			0	0
			0	0
			0	0
			0	0
			0	0
			0	0
			0	0
			0	0
			0	0
			0	0
			0	0
			0	0
			0	0
			0	0
			0	0
			0	0
			0	0
			0	0
			0	0
			0	0
			0	0
			0	0
			0	0
			0	0
			0	0
			0	0
			0	0
			0	0
			0	0
			0	0
			0	0
			0	0
			0	0
			0	0
			0	0
			0	0
			0	0
			0	0
			0	0
			0	0
			0	0
			0	0
			0	0
			0	0
			0	0
			0	0
			0	0
			0	0
			0	0
			0	0
			0	0
			0	0
			0	0
			0	0
			0	0
			0	0
			0	0
			0	0
			0	0
			0	0
			0	0
			0	0
			0	0
			0	0
			0	0
			0	0
			0	0
			0	0
			0	0
			0	0
			0	0
			0	0
			0	0
			0	0
			0	0
			0	0
			0	0
			0	0
			0	0
			0	0
			0	0
			0	0
			0	0
			0	0
			0	0
			0	0
			0	0
			0	0
			0	0
			0	0
			0	0
			0	0
			0	0
			0	0
			0	0
			0	0
			0	0
			0	0
			0	0
			0	0
			0	0
			0	0
			0	0
			0	0
			0	0
			0	0
			0	0
			0	0
			0	0
			0	0
			0	0
			0	0
			0	0
			0	0
			0	0
			0	0
			0	0
			0	0
			0	0
			0	0
			0	0
			0	0
			0	0
			0	0
			0	0
			0	0
			0	0
			0	0
			0	0
			0	0
			0	0
			0	0
			0	0
			0	0
			0	0
			0	0
			0	0
			0	0
			0	0
			0	0
			0	0
			0	0
			0	0
			0	0
			0	0
			0	0
			0	0
			0	0
			0	0
			0	0
			0	0
			0	0
			0	0
			0	0
			0	0
			0	0
			0	0
			0	0
			0	0
			0	0
			0	0
			0	0
			0	0
			0	0
			0	0
			0	0
			0	0
			0	0
			0	0
			0	0
			0	0
			0	0
			0	0
			0	0
			0	0
			0	0
			0	0
			0	0
			0	0
			0	0
			0	0
			0	0
			0	0
			0	0
			0	0
			0	0
			0	0
			0	0
			0	0
			0	0
			0	0
			0	0
			0	0
			0	0
			0	0
			0	0
			0	0
			0	0
			0	0
			0	0
			0	0
			0	0
			0	0
			0	0
			0	0
			0	0
			0	0
			0	0
			0	0
			0	0
			0	0
			0	0
			0	0
			0	0
			0	0
			0	0
			0	0
			0	0
			0	0
			0	0
			0	0
			0	0
			0	0
			0	0
			0	0
			0	0
			0	0
			0	0
			0	0
			0	0
			0	0
			0	0
			0	0
			0	0
			0	0
			0	0
			0	0
			0	0
			0	0
			0	0
			0	0
			0	0
			0	0
			0	0
			0	0
			0	0
			0	0
			0	0
			0	0
			0	0
			0	0
			0	0
			0	0
			0	0
			0	0
			0	0
			0	0
			0	0
			0	0
			0	0
			0	0
			0	0
			0	0
			0	0
			0	0
			0	0
			0	0
			0	0
			0	0
			0	0
			0	0
			0	0
			0	0
			0	0
			0	0
			0	0
			0	0
			0	0
			0	0
			0	0
			0	0
			0	0
			0	0
			0	0
			0	0
			0	0
			0	0
			0	0
			0	0
			0	0
			0	0
			0	0
			0	0
			0	0
			0	0
			0	0
			0	0
			0	0
			0	0
			0	0
			0	0
			0	0
			0	0
			0	0
			0	0
			0	0
			0	0
			0	0
			0	0
			0	0
			0	0
			0	0
			0	0
			0	0
			0	0
			0	0
			0	0
			0	0
			0	0
			0	0
			0	0
			0	0
			0	0
			0	0
			0	0
			0	0
			0	0
			0	0
			0	0
			0	0
			0	0
			0	0
			0	0
			0	0
			0	0
			0	0
			0	0
			0	0
			0	0
			0	0
			0	0
			0	0
			0	0
			0	0
			0	0
			0	0
			0	0
			0	0
			0	0
			0	0
			0	0
			0	0
			0	0
			0	0
			0	0
			0	0
			0	0
			0	0
			0	0
			0	0
			0	0
			0	0
			0	0
			0	0
			0	0
			0	0
			0	0
			0	0
			0	0
			0	0
			0	0
			0	0
			0	0
			0	0
			0	0
			0	0
			0	0
			0	0
			0	0
			0	0
			0	0
			0	0
			0	0
			0	0
			0	0
			0	0
			0	0
			0	0
			0	0
			0	0
			0	0
			0	0
			0	0
			0	0
			0	0
			0	0
			0	0
			0	0
			0	0
			0	0
			0	0
			0	0
			0	0
			0	0
			0	0
			0	0
			0	0
			0	0
			0	0
			0	0
			0	0
			0	0
			0	0
			0	0
			0	0
			0	0
			0	0
			0	0
			0	0
			0	0
			0	0
			0	0
			0	0
			0	0
			0	0
			0	0
			0	0
			0	0
			0	0
			0	0
			0	0
			0	0
			0	0
			0	0
			0	0
			0	0
			0	0
			0	0
			0	0
			0	0
			0	0
			0	0
			0	0
			0	0
			0	0
			0	0
			0	0
			0	0
			0	0
			0	0
			0	0
			0	0
			0	0
			0	0
			0	0
			0	0
			0	0
			0	0
			0	0
			0	0
			0	0
			0	0
			0	0
			0	0
			0	0
			0	0
			0	0
			0	0
			0	0
			0	0
			0	0
			0	0
			0	0
			0	0
			0	0
			0	0
			0	0
			0	0
			0	0
			0	0
			0	0
			0	0
			0	0
			0	0
			0	0
			0	0
			0	0
			0	0
			0	0
			0	0
			0	0
			0	0
			0	0
			0	0
			0	0
			0	0
			0	0
			0	0
			0	0
			0	0
			0	0
			0	0
			0	0
			0	0
			0	0
			0	0
			0	0
			0	0
			0	0
			0	0
			0	0
			0	0
			0	0
			0	0
			0	0
			0	0
			0	0
			0	0
			0	0
			0	0
			0	0
			0	0
			0	0
			0	0
			0	0
			0	0
			0	0
			0	0
			0	0
			0	0
			0	0
			0	0
			0	0
			0	0
			0	0
			0	0
			0	0
			0	0
			0	0
			0	0
			0	0
			0	0
			0	0
			0	0
			0	0
			0	0
			0	0
			0	0
			0	0
			0	0
			0	0
			0	0
			0	0
			0	0
			0	0
			0	0
			0	0
			0	0
			0	0
			0	0
			0	0
			0	0
			0	0
			0	0
			0	0
			0	0
			0	0
			0	0
			0	0
			0	0
			0	0
			0	0
			0	0
			0	0
			0	0
			0	0
			0	0
			0	0
			0	0
			0	0
			0	0
			0	0
			0	0
			0	0
			0	0
			0	0
			0	0
			0	0
			0	0
			0	0
			0	0
			0	0
			0	0
			0	0
			0	0
			0	0
			0	0
			0	0
			0	0
			0	0
			0	0
			0	0
			0	0
			0	0
			0	0
			0	0
			0	0
			0	0
			0	0
			0	0
			0	0
			0	0
			0	0
			0	0
			0	0
			0	0
			0	0
			0	0
			0	0
			0	0
			0	0
			0	0
			0	0
			0	0
			0	0
			0	0
			0	0
			0	0
			0	0
			0	0
			0	0
			0	0
			0	0
			0	0
			0	0
			0	0
			0	0
			0	0
			0	0
			0	0
			0	0
			0	0
			0	0
			0	0
			0	0
			0	0
			0	0
			0	0
			0	0
			0	0
			0	0
			0	0
			0	0
			0	0
			0	0
			0	0
			0	0
			0	0
			0	0
			0	0
			0	0
			0	0
			0	0
			0	0
			0	0
			0	0
			0	0
			0	0
			0	0
			0	0
			0	0
			0	0
			0	0
			0	0
			0	0
			0	0
			0	0
			0	0
			0	0
			0	0
			0	0
			0	0
			0	0
			0	0
			0	0
			0	0
			0	0
			0	0
			0	0
			0	0
			0	0
			0	0
			0	0
			0	0
			0	0
			0	0
			0	0
			0	0
			0	0
			0	0
			0	0
			0	0
			0	0
			0	0
			0	0
			0	0
			0	0
			0	0
			0	0
			0	0
			0	0
			0	0
			0	0
			0	0
			0	0
			0	0
			0	0
			0	0
			0	0
			0	0
			0	0
			0	0
			0	0
			0	0
			0	0
			0	0
			0	0
			0	0
			0	0
			0	0
			0	0
			0	0
			0	0
			0	0
			0	0
			0	0
			0	0
			0	0
			0	0
			0	0
			0	0
			0	0
			0	0
			0	0
			0	0
			0	0
			0	0
			0	0
			0	0
			0	0
			0	0
			0	0
			0	0
			0	0
			0	0
			0	0
			0	0
			0	0
			0	0
			0	0
			0	0
			0	0
			0	0
			0	0
			0	0
			0	0
			0	0
			0	0
			0	0
			0	0
			0	0
			0	0
			0	0
			0	0
			0	0
			0	0
			0	0
			0	0
			0	0
			0	0
			0	0
			0	0
			0	0
			0	0
			0	0
			0	0
			0	0
			0	0
			0	0
			0	0
			0	0
			0	0
			0	0
			0	0
			0	0
			0	0
			0	0
			0	0
			0	0
			0	0
			0	0
			0	0
			0	0
			0	0
			0	0
			0	0
			0	0
			0	0
			0	0
			0	0
			0	0
			0	0
			0	0
			0	0
			0	0
			0	0
			0	0
			0	0
			0	0
			0	0
			0	0
			0	0
			0	0
			0	0
			0	0
			0	0
			0	0
			0	0
			0	0
			0	0
			0	0
			0	0
			0	0
			0	0
			0	0
			0	0
			0	0
			0	0
			0	0
			0	0
			0	0
			0	0
			0	0
			0	0
			0	0
			0	0
			0	0
			0	0
			0	0
			0	0
			0	0
			0	0
			0	0
			0	0
			0	0
			0	0
			0	0
			0	0
			0	0
			0	0
			0	0
			0	0
			0	0
			0	0
			0	0
			0	0
			0	0
			0	0
			0	0
			0	0
			0	0
			0	0
			0	0
			0	0
			0	0
			0	0
			0	0
			0	0
			0	0
			0	0
			0	0
			0	0
			0	0
			0	0
			0	0
			0	0
			0	0
			0	0
			0	0
			0	0
			0	0
			0	0
			0	0
			0	0
			0	0
			0	0
			0	0
			0	0
			0	0
			0	0
			0	0
			0	0
			0	0
			0	0
			0	0
			0	0
			0	0
			0	0
			0	0
			0	0
			0	0
			0	0
			0	0
			0	0
			0	0
			0	0
			0	0
			0	0
			0	0
			0	0
			0	0
			0	0
			0	0
			0	0
			0	0
			0	0
			0	0
			0	0
			0	0
			0	0
			0	0
			0	0
			0	0
			0	0
			0	0
			0	0
			0	0
			0	0
			0	0
			0	0
			0	0
			0	0
			0	0
			0	0
			0	0
			0	0
			0	0
			0	0
			0	0
			0	0
			0	0
			0	0
			0	0
			0	0
			0	0
			0	0
			0	0
			0	0
			0	0
			0	0
			0	0
			0	0
			0	0
			0	0
			0	0
			0	0
			0	0
			0	0
			0	0
			0	0
			0	0
			0	0
			0	0
			0	0
			0	0
			0	0
			0	0
			0	0
			0	0
			0	0
			0	0
			0	0
			0	0
			0	0
			0	0
			0	0
			0	0
			0	0
			0	0
			0	0
			0	0
			0	0
			0	0
			0	0
			0	0
			0	0
			0	0
			0	0
			0	0
			0	0
			0	0
			0	0
			0	0
			0	0
			0	0
			0	0
			0	0
			0	0
			0	0
			0	0
			0	0
			0	0
			0	0
			0	0
			0	0
			0	0
			0	0
			0	0
			0	0
			0	0
			0	0
			0	0
			0	0
			0	0
			0	0
			0	0
			0	0
			0	0
			0	0
			0	0
			0	0
			0	0
			0	0
			0	0
			0	0
			0	0
			0	0
			0	0
			0	0
			0	0
			0	0
			0	0
			0	0
			0	0
			0	0
			0	0
			0	0
			0	0
			0	0
			0	0
			0	0
			0	0
			0	0
			0	0
			0	0
			0	0
			0	0
			0	0
			0	0
			0	0
			0	0
			0	0
			0	0
			0	0
			0	0
			0	0
			0	0
			0	0
			0	0
			0	0
			0	0
			0	0
			0	0
			0	0
			0	0
			0	0
			0	0
			0	0
			0	0
			0	0
			0	0
			0	0
			0	0
			0	0
			0	0
			0	0
			0	0
			0	0
			0	0
			0	0
			0	0
			0	0
			0	0
			0	0
			0	0
			0	0
			0	0
			0	0
			0	0
			0	0
			0	0
			0	0
			0	0
			0	0
			0	0
			0	0
			0	0
			0	0
			0	0
			0	0
			0	0
			0	0
			0	0
			0	0
			0	0
			0	0
			0	0
			0	0
			0	0
			0	0
			0	0
			0	0
			0	0
			0	0
			0	0
			0	0
			0	0
			0	0
			0	0
			0	0
			0	0
			0	0
			0	0
			0	0
			0	0
			0	0
			0	0
			0	0
			0	0
			0	0
			0	0
			0	0
			0	0
			0	0
			0	0
			0	0
			0	0
			0	0
			0	0
			0	0
			0	0
			0	0
			0	0
			0	0
			0	0
			0	0
			0	0
			0	0
			0	0
			0	0
			0	0
			0	0
			0	0
			0	0
			0	0
			0	0
			0	0
			0	0
			0	0
			0	0
			0	0
			0	0
			0	0
			0	0
			0	0
			0	0
			0	0
			0	0
			0	0
			0	0
			0	0
			0	0
			0	0
			0	0
			0	0
			0	0
			0	0
			0	0
			0	0
			0	0
			0	0
			0	0
			0	0
			0	0
			0	0
			0	0
			0	0
			0	0
			0	0
			0	0
			0	0
			0	0
			0	0
			0	0
			0	0
			0	0
			0	0
			0	0
			0	0
			0	0
			0	0
			0	0
			0	0
			0	0
			0	0
			0	0
			0	0
			0	0
			0	0
			0	0
			0	0
			0	0
			0	0
			0	0
			0	0
			0	0
			0	0
			0	0
			0	0
			0	0
			0	0
			0	0
			0	0
			0	0
			0	0
			0	0
			0	0
			0	0
			0	0
			0	0
			0	0
			0	0
			0	0
			0	0
			0	0
			0	0
			0	0
			0	0
			0	0
			0	0
			0	0
			0	0
			0	0
			0	0
			0	0
			0	0
			0	0
			0	0
			0	0
			0	0
			0	0
			0	0
			0	0
			0	0
			0	0
			0	0
			0	0
			0	0
			0	0
			0	0
			0	0
			0	0
			0	0
			0	0
			0	0
			0	0
			0	0
			0	0
			0	0
			0	0
			0	0
			0	0
			0	0
			0	0
			0	0
			0	0
			0	0
			0	0
			0	0
			0	0
			0	0
			0	0
			0	0
			0	0
			0	0
			0	0
			0	0
			0	0
			0	0
			0	0
			0	0
			0	0
			0	0
			0	0
			0	0
			0	0
			0	0
			0	0
			0	0
			0	0
			0	0
			0	0
			0	0
			0	0
			0	0
			0	0
			0	0
			0	0
			0	0
			0	0
			0	0
			0	0
			0	0
			0	0
			0	0
			0	0
			0	0
			0	0
			0	0
			0	0
			0	0
			0	0
			0	0
			0	0
			0	0
			0	0
			0	0
			0	0
			0	0
			0	0
			0	0
			0	0
			0	0
			0	0
			0	0
			0	0
			0	0
			0	0
			0	0
			0	0
			0	0
			0	0
			0	0
			0	0
			0	0
			0	0
			0	0
			0	0
			0	0
			0	0
			0	0
			0	0
			0	0
			0	0
			0	0
			0	0
			0	0
			0	0
			0	0
			0	0
			0	0
			0	0
			0	0
			0	0
			0	0
			0	0
			0	0
			0	0
			0	0
			0	0
			0	0
			0	0
			0	0
			0	0
			0	0
			0	0
			0	0
			0	0
			0	0
			0	0
			0	0
			0	0
			0	0
			0	0
			0	0
			0	0
			0	0
			0	0
			0	0
			0	0
			0	0
			0	0
			0	0
			0	0
			0	0
			0	0
			0	0
			0	0
			0	0
			0	0
			0	0
			0	0
			0	0
			0	0
			0	0
			0	0
			0	0
			0	0
			0	0
			0	0
			0	0
			0	0
			0	0
			0	0
			0	0
			0	0
			0	0
			0	0
			0	0
			0	0
			0	0
			0	0
			0	0
			0	0
			0	0
			0	0
			0	0
			0	0
			0	0
			0	0
			0	0
			0	0
			0	0
			0	0
			0	0
			0	0
			0	0
			0	0
			0	0
			0	0
			0	0
			0	0
			0	0
			0	0
			0	0
			0	0
			0	0
			0	0
			0	0
			0	0
			0	0
			0	0
			0	0
			0	0
			0	0
			0	0
			0	0
			0	0
			0	0
			0	0
			0	0
			0	0
			0	0
			0	0
			0	0
			0	0
			0	0
			0	0
			0	0
			0	0
			0	0
			0	0
			0	0
			0	0
			0	0
			0	0
			0	0
			0	0
			0	0
			0	0
			0	0
			0	0
			0	0
			0	0
			0	0
			0	0
			0	0
			0	0
			0	0
			0	0
			0	0
			0	0
			0	0
			0	0
			0	0
			0	0
			0	0
			0	0
			0	0
			0	0
			0	0
			0	0
			0	0
			0	0
			0	0
			0	0
			0	0
			0	0
			0	0
			0	0
			0	0
			0	0
			0	0
			0	0
			0	0
			0	0
			0	0
			0	0
			0	0
			0	0
			0	0
			0	0
			0	0
			0	0
			0	0
			0	0
			0	0
			0	0
			0	0
			0	0
			0	0
			0	0
			0	0
			0	0
			0	0
			0	0
			0	0
			0	0
			0	0
			0	0
			0	0
			0	0
			0	0
			0	0
			0	0
			0	0
			0	0
			0	0
			0	0
			0	0
			0	0
			0	0
			0	0
			0	0
			0	0
			0	0
			0	0
			0	0
			0	0
			0	0
			0	0
			0	0
			0	0
			0	0
			0	0
			0	0
			0	0
			0	0
			0	0
			0	0
			0	0
			0	0
			0	0
			0	0
			0	0
			0	0
			0	0
			0	0
			0	0
			0	0
			0	0
			0	0
			0	0
			0	0
			0	0
			0	0
			0	0
			0	0
			0	0
			0	0
			0	0
			0	0
			0	0
			0	0
			0	0
			0	0
			0	0
			0	0
			0	0
			0	0
			0	0
			0	0
			0	0
			0	0
			0	0
			0	0
			0	0
			0	0
			0	0
			0	0
			0	0
			0	0
			0	0
			0	0
			0	0
			0	0
			0	0
			0	0
			0	0
			0	0
			0	0
			0	0
			0	0
			0	0
			0	0
			0	0
			0	0
			0	0
			0	0
			0	0
			0	0
			0	0
			0	0
			0	0
			0	0
			0	0
			0	0
			0	0
			0	0
			0	0
			0	0
			0	0
			0	0
			0	0
			0	0
			0	0
			0	0
			0	0
			0	0
			0	0
			0	0
			0	0
			0	0
			0	0
			0	0
			0	0
			0	0
			0	0
			0	0
			0	0
			0	0
			0	0
			0	0
			0	0
			0	0
			0	0
			0	0
			0	0
			0	0
			0	0
			0	0
			0	0
			0	0
			0	0
			0	0
			0	0
			0	0
			0	0
			0	0
			0	0
			0	0
			0	0
			0	0
			0	0
			0	0
			0	0
			0	0
			0	0
			0	0
			0	0
			0	0
			0	0
			0	0
			0	0
			0	0
			0	0
			0	0
			0	0
			0	0
			0	0
			0	0
			0	0
			0	0
			0	0
			0	0
			0	0
			0	0
			0	0
			0	0
			0	0
			0	0
			0	0
			0	0
			0	0
			0	0
			0	0
			0	0
			0	0
			0	0
			0	0
			0	0
			0	0
			0	0
			0	0
			0	0
			0	0
			0	0
			0	0
			0	0
			0	0
			0	0
			0	0
			0	0
			0	0
			0	0
			0	0
			0	0
			0	0
			0	0
			0	0
			0	0
			0	0
			0	0
			0	0
			0	0
			0	0
			0	0
			0	0
			0	0
			0	0
			0	0
			0	0
			0	0
			0	0
			0	0
			0	0
			0	0
			0	0
			0	0
			0	0
			0	0
			0	0
			0	0
			0	0
			0	0
			0	0
			0	0
			0	0
			0	0
			0	0
			0	0
			0	0
			0	0
			0	0
			0	0
			0	0
			0	0
			0	0
			0	0
			0	0
			0	0
			0	0
			0	0
			0	0
			0	0
			0	0
			0	0
			0	0
			0	0
			0	0
			0	0
			0	0
			0	0
			0	0
			0	0
			0	0
			0	0
			0	0
			0	0
			0	0
			0	0
			0	0
			0	0
			0	0
			0	0
			0	0
			0	0
			0	0
			0	0
			0	0
			0	0
			0	0
			0	0
			0	0
			0	0
			0	0
			0	0
			0	0
			0	0
			0	0
			0	0
			0	0
			0	0
			0	0
			0	0
			0	0
			0	0
			0	0
			0	0
			0	0
			0	0
			0	0
			0	0
			0	0
			0	0
			0	0
			0	0
			0	0
			0	0
			0	0
			0	0
			0	0
			0	0
			0	0
			0	0
			0	0
			0	0
			0	0
			0	0
			0	0
			0	0
			0	0
			0	0
			0	0
			0	0
			0	0
			0	0
			0	0
			0	0
			0	0
			0	0
			0	0
			0	0
			0	0
			0	0
			0	0
			0	0
			0	0
			0	0
			0	0
			0	0
			0	0
			0	0
			0	0
			0	0
			0	0
			0	0
			0	0
			0	0
			0	0
			0	0
			0	0
			0	0
			0	0
			0	0
			0	0
			0	0
			0	0
			0	0
			0	0
			0	0
			0	0
			0	0
			0	0
			0	0
			0	0
			0	0
			0	0
			0	0
			0	0
			0	0
			0	0
			0	0
			0	0
			0	0
			0	0
			0	0
			0	0
			0	0
			0	0
			0	0
			0	0
			0	0
			0	0
			0	0
			0	0
			0	0
			0	0
			0	0
			0	0
			0	0
			0	0
			0	0
			0	0
			0	0
			0	0
			0	0
			0	0
			0	0
			0	0
			0	0
			0	0
			0	0
			0	0
			0	0
			0	0
			0	0
			0	0
			0	0
			0	0
			0	0
			0	0
			0	0
			0	0
			0	0
			0	0
			0	0
			0	0
			0	0
			0	0
			0	0
			0	0
			0	0
			0	0
			0	0
			0	0
			0	0
			0	0
			0	0
			0	0
			0	0
			0	0
			0	0
			0	0
			0	0
			0	0
			0	0
			0	0
			0	0
			0	0
			0	0
			0	0
			0	0
			0	0
			0	0
			0	0
			0	0
			0	0
			0	0
			0	0
			0	0
			0	0
			0	0
			0	0
			0	0
			0	0
			0	0
			0	0
			0	0
			0	0
			0	0
			0	0
			0	0
			0	0
			0	0
			0	0
			0	0
			0	0
			0	0
			0	0
			0	0
			0	0
			0	0
			0	0
			0	0
			0	0
			0	0
			0	0
			0	0
			0	0
			0	0
			0	0
			0	0
			0	0
			0	0
			0	0
			0	0
			0	0
			0	0
			0	0
			0	0
			0	0
			0	0
			0	0
			0	0
			0	0
			0	0
			0	0
			0	0
			0	0
			0	0
			0	0
			0	0
			0	0
			0	0
			0	0
			0	0
			0	0
			0	0
			0	0
			0	0
			0	0
			0	0
			0	0
			0	0
			0	0
			0	0
			0	0
			0	0
			0	0
			0	0
			0	0
			0	0
			0	0
			0	0
			0	0
			0	0
			0	0
			0	0
			0	0
			0	0
			0	0
			0	0
			0	0
			0	0
			0	0
			0	0
			0	0
			0	0
			0	0
			0	0
			0	0
			0	0
			0	0
			0	0
			0	0
			0	0
			0	0
			0	0
			0	0
			0	0
			0	0
			0	0
			0	0
			0	0
			0	0
			0	0
			0	0
			0	0
			0	0
			0	0
			0	0
			0	0
			0	0
			0	0
			0	0
			0	0
			0	0
			0	0
			0	0
			0	0
			0	0
			0	0
			0	0
			0	0
			0	0
			0	0
			0	0
			0	0
			0	0
			0	0
			0	0
			0	0
			0	0
			0	0
			0	0
			0	0
			0	0
			0	0
			0	0
			0	0
			0	0
			0	0
			0	0
			0	0
			0	0
			0	0
			0	0
			0	0
			0	0
			0	0
			0	0
			0	0
			0	0
			0	0
			0	0
			0	0
			0	0
			0	0
			0	0
			0	0
			0	0
			0	0
			0	0
			0	0
			0	0
			0	0
			0	0
			0	0
			0	0
			0	0
			0	0
			0	0
			0	0
			0	0
			0	0
			0	0
			0	0
			0	0
			0	0
			0	0
			0	0
			0	0
			0	0
			0	0
			0	0
			0	0
			0	0
			0	0
			0	0
			0	0
			0	0
			0	0
			0	0
			0	0
			0	0
			0	0
			0	0
			0	0
			0	0
			0	0
			0	0
			0	0
			0	0
			0	0
			0	0
			0	0
			0	0
			0	0
			0	0
			0	0
			0	0
			0	0
			0	0
			0	0
			0	0
			0	0
			0	0
			0	0
			0	0
			0	0
			0	0
			0	0
			0	0
			0	0
			0	0
			0	0
			0	0
			0	0
			0	0
			0	0
			0	0
			0	0
			0	0
			0	0
			0	0
			0	0
			0	0
			0	0
			0	0
			0	0
			0	0
			0	0
			0	0
			0	0
			0	0
			0	0
			0	0
			0	0
			0	0
			0	0
			0	0
			0	0
			0	0
			0	0
			0	0
			0	0
			0	0
			0	0
			0	0
			0	0
			0	0
			0	0
			0	0
			0	0
			0	0
			0	0
			0	0
			0	0
			0	0
			0	0
			0	0
			0	0
			0	0
			0	0
			0	0
			0	0
			0	0
			0	0
			0	0
			0	0
			0	0
			0	0
			0	0
			0	0
			0	0
			0	0
			0	0
			0	0
			0	0
			0	0
			0	0
			0	0
			0	0
			0	0
			0	0
			0	0
			0	0
			0	0
			0	0
			0	0
			0	0
			0	0
			0	0
			0	0
			0	0
			0	0
			0	0
			0	0
			0	0
			0	0
			0	0
			0	0
			0	0
			0	0
			0	0
			0	0
			0	0
			0	0
			0	0
			0	0
			0	0
			0	0
			0	0
			0	0
			0	0
			0	0
			0	0
			0	0
			0	0
			0	0
			0	0
			0	0
			0	0
			0	0
			0	0
			0	0
			0	0
			0	0
			0	0
			0	0
			0	0
			0	0
			0	0
			0	0
			0	0
			0	0
			0	0
			0	0
			0	0
			0	0
			0	0
			0	0
			0	0
			0	0
			0	0
			0	0
			0	0
			0	0
			0	0
			0	0
			0	0
			0	0
			0	0
			0	0
			0	0
			0	0
			0	0
			0	0
			0	0
			0	0
			0	0
			0	0
			0	0
			0	0
			0	0
			0	0
			0	0
			0	0
			0	0
			0	0
			0	0
			0	0
			0	0
			0	0
			0	0
			0	0
			0	0
			0	0
			0	0
			0	0
			0	0
			0	0
			0	0
			0	0
			0	0
			0	0
			0	0
			0	0
			0	0
			0	0
			0	0
			0	0
			0	0
			0	0
			0	0
			0	0
			0	0
			0	0
			0	0
			0	0
			0	0
			0	0
			0	0
			0	0
			0	0
			0	0
			0	0
			0	0
			0	0
			0	0
			0	0
			0	0
			0	0
			0	0
			0	0
			0	0
			0	0
			0	0
			0	0
			0	0
			0	0
			0	0
			0	0
			0	0
			0	0
			0	0
			0	0
			0	0
			0	0
			0	0
			0	0
			0	0
			0	0
			0	0
			0	0
			0	0
			0	0
			0	0
			0	0
			0	0
			0	0
			0	0
			0	0
			0	0
			0	0
			0	0
			0	0
			0	0
			0	0
			0	0
			0	0
			0	0
			0	0
			0	0
			0	0
			0	0
			0	0
			0	0
			0	0
			0	0
			0	0
			0	0
			0	0
			0	0
			0	0
			0	0
			0	0
			0	0
			0	0
			0	0
			0	0
			0	0
			0	0
			0	0
			0	0
			0	0
			0	0
			0	0
			0	0
			0	0
			0	0
			0	0
			0	0
			0	0
			0	0
			0	0
			0	0
			0	0
			0	0
			0	0
			0	0
			0	0
			0	0
			0	0
			0	0
			0	0
			0	0
			0	0
			0	0
			0	0
			0	0
			0	0
			0	0
			0	0
			0	0
			0	0
			0	0
			0	0
			0	0
			0	0
			0	0
			0	0
			0	0
			0	0
			0	0
			0	0
			0	0
			0	0
			0	0
			0	0
			0	0
			0	0
			0	0
			0	0
			0	0
			0	0
			0	0
			0	0
			0	0
			0	0
			0	0
			0	0
			0	0
			0	0
			0	0
			0	0
			0	0
			0	0
			0	0
			0	0
			0	0
			0	0
			0	0
			0	0
			0	0
			0	0
			0	0
			0	0
			0	0
			0	0
			0	0
			0	0
			0	0
			0	0
			0	0
			0	0
			0	0
			0	0
			0	0
			0	0
			0	0
			0	0
			0	0
			0	0
			0	0
			0	0
			0	0
			0	0
			0	0
			0	0
			0	0
			0	0
			0	0
			0	0
			0	0
			0	0
			0	0
			0	0
			0	0
			0	0
			0	0
			0	0
			0	0
			0	0
			0	0
			0	0
			0	0
			0	0
			0	0
			0	0
			0	0
			0	0
			0	0
			0	0
			0	0
			0	0
			0	0
			0	0
			0	0
			0	0
			0	0
			0	0
			0	0
			0	0
			0	0
			0	0
			0	0
			0	0
			0	0
			0	0
			0	0
			0	0
			0	0
			0	0
			0	0
			0	0
			0	0
			0	0
			0	0
			0	0
			0	0
			0	0
			0	0
			0	0
			0	0
			0	0
			0	0
			0	0
			0	0
			0	0
			0	0
			0	0
			0	0
			0	0
			0	0
			0	0
			0	0
			0	0
			0	0
			0	0
			0	0
			0	0
			0	0
			0	0
			0	0
			0	0
			0	0
			0	0
			0	0
			0	0
			0	0
			0	0
			0	0
			0	0
			0	0
			0	0
			0	0
			0	0
			0	0
			0	0
			0	0
			0	0
			0	0
			0	0
			0	0
			0	0
			0	0
			0	0
			0	0
			0	0
			0	0
			0	0
			0	0
			0	0
			0	0
			0	0
			0	0
			0	0
			0	0
			0	0
			0	0
			0	0
			0	0
			0	0
			0	0
			0	0
			0	0
			0	0
			0	0
			0	0
			0	0
			0	0
			0	0
			0	0
			0	0
			0	0
			0	0
			0	0
			0	0
			0	0
			0	0
			0	0
			0	0
			0	0
			0	0
			0	0
			0	0
			0	0
			0	0
			0	0
			0	0
			0	0
			0	0
			0	0
			0	0
			0	0
			0	0
			0	0
			0	0
			0	0
			0	0
			0	0
			0	0
			0	0
			0	0
			0	0
			0	0
			0	0
			0	0
			0	0
			0	0
			0	0
			0	0
			0	0
			0	0
			0	0
			0	0
			0	0
			0	0
			0	0
			0	0
			0	0
			0	0
			0	0
			0	0
			0	0
			0	0
			0	0
			0	0
			0	0
			0	0
			0	0
			0	0
			0	0
			0	0
			0	0
			0	0
			0	0
			0	0
			0	0
			0	0
			0	0
			0	0
			0	0
			0	0
			0	0
			0	0
			0	0
			0	0
			0	0
			0	0
			0	0
			0	0
			0	0
			0	0
			0	0
			0	0
			0	0
			0	0
			0	0
			0	0
			0	0
			0	0
			0	0
			0	0
			0	0
			0	0
			0	0
			0	0
			0	0
			0	0
			0	0
			0	0
			0	0
			0	0
			0	0
			0	0
			0	0
			0	0
			0	0
			0	0
			0	0
			0	0
			0	0
			0	0
			0	0
			0	0
			0	0
			0	0
			0	0
			0	0
			0	0
			0	0
			0	0
			0	0
			0	0
			0	0
			0	0
			0	0
			0	0
			0	0
			0	0
			0	0
			0	0
			0	0
			0	0
			0	0
			0	0
			0	0
			0	0
			0	0
			0	0
			0	0
			0	0
			0	0
			0	0
			0	0
			0	0
			0	0
			0	0
			0	0
			0	0
			0	0
			0	0
			0	0
			0	0
			0	0
			0	0
			0	0
			0	0
			0	0
			0	0
			0	0
			0	0
			0	0
			0	0
			0	0
			0	0
			0	0
			0	0
			0	0
			0	0
			0	0
			0	0
			0	0
			0	0
			0	0
			0	0
			0	0
			0	0
			0	0
			0	0
			0	0
			0	0
			0	0
			0	0
			0	0
			0	0
			0	0
			0	0
			0	0
			0	0
			0	0
			0	0
			0	0
			0	0
			0	0
			0	0
			0	0
			0	0
			0	0
			0	0
			0	0
			0	0
			0	0
			0	0
			0	0
			0	0
			0	0
			0	0
			0	0
			0	0
			0	0
			0	0
			0	0
			0	0
			0	0
			0	0
			0	0
			0	0
			0	0
			0	0
			0	0
			0	0
			0	0
			0	0
			0	0
			0	0
			0	0
			0	0
			0	0
			0	0
			0	0
			0	0
			0	0
			0	0
			0	0
			0	0
			0	0
			0	0
			0	0
			0	0
			0	0
			0	0
			0	0
			0	0
			0	0
			0	0
			0	0
			0	0
			0	0
			0	0
			0	0
			0	0
			0	0
			0	0
			0	0
			0	0
			0	0
			0	0
			0	0
			0	0
			0	0
			0	0
			0	0
			0	0
			0	0
			0	0
			0	0
			0	0
			0	0
			0	0
			0	0
			0	0
			0	0
			0	0
			0	0
			0	0
			0	0
			0	0
			0	0
			0	0
			0	0
			0	0
			0	0
			0	0
			0	0
			0	0
			0	0
			0	0
			0	0
			0	0
			0	0
			0	0
			0	0
			0	0
			0	0
			0	0
			0	0
			0	0
			0	0
			0	0
			0	0
			0	0
			0	0
			0	0
			0	0
			0	0
			0	0
			0	0
			0	0
			0	0
			0	0
			0	0
			0	0
			0	0
			0	0
			0	0
			0	0
			0	0
			0	0
			0	0
			0	0
			0	0
			0	0
			0	0
			0	0
			0	0
			0	0
			0	0
			0	0
			0	0
			0	0
			0	0
			0	0
			0	0
			0	0
			0	0
			0	0
			0	0
			0	0
			0	0
			0	0
			0	0
			0	0
			0	0
			0	0
			0	0
			0	0
			0	0
			0	0
			0	0
			0	0
			0	0
			0	0
			0	0
			0	0
			0	0
			0	0
			0	0
			0	0
			0	0
			0	0
			0	0
			0	0
			0	0
			0	0
			0	0
			0	0
			0	0
			0	0
			0	0
			0	0
			0	0
			0	0
			0	0
			0	0
			0	0
			0	0
			0	0
			0	0
			0	0
			0	0
			0	0
			0	0
			0	0
			0	0
			0	0
			0	0
			0	0
			0	0
			0	0
			0	0
			0	0
			0	0
			0	0
			0	0
			0	0
			0	0
			0	0
			0	0
			0	0
			0	0
			0	0
			0	0
			0	0
			0	0
			0	0
			0	0
			0	0
			0	0
			0	0
			0	0
			0	0
			0	0
			0	0
			0	0
			0	0
			0	0
			0	0
			0	0
			0	0
			0	0
			0	0
			0	0
			0	0
			0	0
			0	0
			0	0
			0	0
			0	0
			0	0
			0	0
			0	0
			0	0
			0	0
			0	0
			0	0
			0	0
			0	0
			0	0
			0	0
			0	0
			0	0
			0	0
			0	0
			0	0
			0	0
			0	0
			0	0
			0	0
			0	0
			0	0
			0	0
			0	0
			0	0
			0	0
			0	0
			0	0
			0	0
			0	0
			0	0
			0	0
			0	0
			0	0
			0	0
			0	0
			0	0
			0	0
			0	0
			0	0
			0	0
			0	0
			0	0
			0	0
			0	0
			0	0
			0	0
			0	0
			0	0
			0	0
			0	0
			0	0
			0	0
			0	0
			0	0
			0	0
			0	0
			0	0
			0	0
			0	0
			0	0
			0	0
			0	0
			0	0
			0	0
			0	0
			0	0
			0	0
			0	0
			0	0
			0	0
			0	0
			0	0
			0	0
			0	0
			0	0
			0	0
			0	0
			0	0
			0	0
			0	0
			0	0
			0	0
			0	0
			0	0
			0	0
			0	0
			0	0
			0	0
			0	0
			0	0
			0	0
			0	0
			0	0
			0	0
			0	0
			0	0
			0	0
			0	0
			0	0
			0	0
			0	0
			0	0
			0	0
			0	0
			0	0
			0	0
			0	0
			0	0
			0	0
			0	0
			0	0
			0	0
			0	0
			0	0
			0	0
			0	0
			0	0
			0	0
			0	0
			0	0
			0	0
			0	0
			0	0
			0	0
			0	0
			0	0
			0	0
			0	0
			0	0
			0	0
			0	0
			0	0
			0	0
			0	0
			0	0
			0	0
			0	0
			0	0
			0	0
			0	0
			0	0
			0	0
			0	0
			0	0
			0	0
			0	0
			0	0
			0	0
			0	0
			0	0
			0	0
			0	0
			0	0
			0	0
			0	0
			0	0
			0	0
			0	0
			0	0
			0	0
			0	0
			0	0
			0	0
			0	0
			0	0
			0	0
			0	0
			0	0
			0	0
			0	0
			0	0
			0	0
			0	0
			0	0
			0	0
			0	0
			0	0
			0	0
			0	0
			0	0
			0	0
			0	0
			0	0
			0	0
			0	0
			0	0
			0	0
			0	0
			0	0
			0	0
			0	0
			0	0
			0	0
			0	0
			0	0
			0	0
			0	0
			0	0
			0	0
			0	0
			0	0
			0	0
			0	0
			0	0
			0	0
			0	0
			0	0
			0	0
			0	0
			0	0
			0	0
			0	0
			0	0
			0	0
			0	0
			0	0
			0	0
			0	0
			0	0
			0	0
			0	0
			0	0
			0	0
			0	0
			0	0
			0	0
			0	0
			0	0
			0	0
			0	0
			0	0
			0	0
			0	0
			0	0
			0	0
			0	0
			0	0
			0	0
			0	0
			0	0
			0	0
			0	0
			0	0
			0	0
			0	0
			0	0
			0	0
			0	0
			0	0
			0	0
			0	0
			0	0
			0	0
			0	0
			0	0
			0	0
			0	0
			0	0
			0	0
			0	0
			0	0
			0	0
			0	0
			0	0
			0	0
			0	0
			0	0
			0	0
			0	0
			0	0
			0	0
			0	0
			0	0
			0	0
			0	0
			0	0
			0	0
			0	0
			0	0
			0	0
			0	0
			0	0
			0	0
			0	0
			0	0
			0	0
			0	0
			0	0
			0	0
			0	0
			0	0
			0	0
			0	0
			0	0
			0	0
			0	0
			0	0
			0	0
			0	0
			0	0
			0	0
			0	0
			0	0
			0	0
			0	0
			0	0
			0	0
			0	0
			0	0
			0	0
			0	0
			0	0
			0	0
			0	0
			0	0
			0	0
			0	0
			0	0
			0	0
			0	0
			0	0
			0	0
			0	0
			0	0
			0	0
			0	0
			0	0
			0	0
			0	0
			0	0
			0	0
			0	0
			0	0
			0	0
			0	0
			0	0
			0	0
			0	0
			0	0
			0	0
			0	0
			0	0
			0	0
			0	0
			0	0
			0	0
			0	0
			0	0
			0	0
			0	0
			0	0
			0	0
			0	0
			0	0
			0	0
			0	0
			0	0
			0	0
			0	0
			0	0
			0	0
			0	0
			0	0
			0	0
			0	0
			0	0
			0	0
			0	0
			0	0
			0	0
			0	0
			0	0
			0	0
			0	0
			0	0
			0	0
			0	0
			0	0
			0	0
			0	0
			0	0
			0	0
			0	0
			0	0
			0	0
			0	0
			0	0
			0	0
			0	0
			0	0
			0	0
			0	0
			0	0
			0	0
			0	0
			0	0
			0	0
			0	0
			0	0
			0	0
			0	0
			0	0
			0	0
			0	0
			0	0
			0	0
			0	0
			0	0
			0	0
			0	0
			0	0
			0	0
			0	0
			0	0
			0	0
			0	0
			0	0
			0	0
			0	0
			0	0
			0	0
			0	0
			0	0
			0	0
			0	0
			0	0
			0	0
			0	0
			0	0
			0	0
			0	0
			0	0
			0	0
			0	0
			0	0
			0	0
			0	0
			0	0
			0	0
			0	0
			0	0
			0	0
			0	0
			0	0
			0	0
			0	0
			0	0
			0	0
			0	0
			0	0
			0	0
			0	0
			0	0
			0	0
			0	0
			0	0
			0	0
			0	0
			0	0
			0	0
			0	0
			0	0
			0	0
			0	0
			0	0
			0	0
			0	0
			0	0
			0	0
			0	0
			0	0
			0	0
			0	0
			0	0
			0	0
			0	0
			0	0
			0	0
			0	0
			0	0
			0	0
			0	0
			0	0
			0	0
			0	0
			0	0
			0	0
			0	0
			0	0
			0	0
			0	0
			0	0
			0	0
			0	0
			0	0
			0	0
			0	0
			0	0
			0	0
			0	0
			0	0
			0	0
			0	0
			0	0
			0	0
			0	0
			0	0
			0	0
			0	0
			0	0
			0	0
			0	0
			0	0
			0	0
			0	0
			0	0
			0	0
			0	0
			0	0
			0	0
			0	0
			0	0
			0	0
			0	0
			0	0
			0	0
			0	0
			0	0
			0	0
			0	0
			0	0
			0	0
			0	0
			0	0
			0	0
			0	0
			0	0
			0	0
			0	0
			0	0
			0	0
			0	0
			0	0
			0	0
			0	0
			0	0
			0	0
			0	0
			0	0
			0	0
			0	0
			0	0
			0	0
			0	0
			0	0
			0	0
			0	0
			0	0
			0	0
			0	0
			0	0
			0	0
			0	0
			0	0
			0	0
			0	0
			0	0
			0	0
			0	0
			0	0
			0	0
			0	0
			0	0
			0	0
			0	0
			0	0
			0	0
			0	0
			0	0
			0	0
			0	0
			0	0
			0	0
			0	0
			0	0
			0	0
			0	0
			0	0
			0	0
			0	0
			0	0
			0	0
			0	0
			0	0
			0	0
			0	0
			0	0
			0	0
			0	0
			0	0
			0	0
			0	0
			0	0
			0	0
			0	0
			0	0
			0	0
			0	0
			0	0
			0	0
			0	0
			0	0
			0	0
			0	0
			0	0
			0	0
			0	0
			0	0
			0	0
			0	0
			0	0
			0	0
			0	0
			0	0
			0	0
			0	0
			0	0
			0	0
			0	0
			0	0
			0	0
			0	0
			0	0
			0	0
			0	0
			0	0
			0	0
			0	0
			0	0
			0	0
			0	0
			0	0
			0	0
			0	0
			0	0
			0	0
			0	0
			0	0
			0	0
			0	0
			0	0
			0	0
			0	0
			0	0
			0	0
			0	0
			0	0
			0	0
			0	0
			0	0
			0	0
			0	0
			0	0
			0	0
			0	0
			0	0
			0	0
			0	0
			0	0
			0	0
			0	0
			0	0
			0	0
			0	0
			0	0
			0	0
			0	0
			0	0
			0	0
			0	0
			0	0
			0	0
			0	0
			0	0
			0	0
			0	0
			0	0
			0	0
			0	0
			0	0
			0	0
			0	0
			0	0
			0	0
			0	0
			0	0
			0	0
			0	0
			0	0
			0	0
			0	0
			0	0
			0	0
			0	0
			0	0
			0	0
			0	0
			0	0
			0	0
			0	0
			0	0
			0	0
			0	0
			0	0
			0	0
			0	0
			0	0
			0	0
			0	0
			0	0
			0	0
			0	0
			0	0
			0	0
			0	0
			0	0
			0	0
			0	0
			0	0
			0	0
			0	0
			0	0
			0	0
			0	0
			0	0
			0	0
			0	0
			0	0
			0	0
			0	0
			0	0
			0	0
			0	0
			0	0
			0	0
			0	0
			0	0
			0	0
			0	0
			0	0
			0	0
			0	0
			0	0
			0	0
			0	0
			0	0
			0	0
			0	0
			0	0
			0	0
			0	0
			0	0
			0	0
			0	0
			0	0
			0	0
			0	0
			0	0
			0	0
			0	0
			0	0
			0	0
			0	0
			0	0
			0	0
			0	0
			0	0
			0	0
			0	0
			0	0
			0	0
			0	0
			0	0
			0	0
			0	0
			0	0
			0	0
			0	0
			0	0
			0	0
			0	0
			0	0
			0	0
			0	0
			0	0
			0	0
			0	0
			0	0
			0	0
			0	0
			0	0
			0	0
			0	0
			0	0
			0	0
			0	0
			0	0
			0	0
			0	0
			0	0
			0	0
			0	0
			0	0
			0	0
			0	0
			0	0
			0	0
			0	0
			0	0
			0	0
			0	0
			0	0
			0	0
			0	0
			0	0
			0	0
			0	0
			0	0
			0	0
			0	0
			0	0
			0	0
			0	0
			0	0
			0	0
			0	0
			0	0
			0	0
			0	0
			0	0
			0	0
			0	0
			0	0
			0	0
			0	0
			0	0
			0	0
			0	0
			0	0
			0	0
			0	0
			0	0
			0	0
			0	0
			0	0
			0	0
			0	0
			0	0
			0	0
			0	0
			0	0
			0	0
			0	0
			0	0
			0	0
			0	0
			0	0
			0	0
			0	0
			0	0
			0	0
			0	0
			0	0
			0	0
			0	0
			0	0
			0	0
			0	0
			0	0
			0	0
			0	0
			0	0
			0	0
			0	0
			0	0
			0	0
			0	0
			0	0
			0	0
			0	0
			0	0
			0	0
			0	0
			0	0
			0	0
			0	0
			0	0
			0	0
			0	0
			0	0
			0	0
			0	0
			0	0
			0	0
			0	0
			0	0
			0	0
			0	0
			0	0
			0	0
			0	0
			0	0
			0	0
			0	0
			0	0
			0	0
			0	0
			0	0
			0	0
			0	0
			0	0
			0	0
			0	0
			0	0
			0	0
			0	0
			0	0
			0	0
			0	0
			0	0
			0	0
			0	0
			0	0
			0	0
			0	0
			0	0
			0	0
			0	0
			0	0
			0	0
			0	0
			0	0
			0	0
			0	0
			0	0
			0	0
			0	0
			0	0
			0	0
			0	0
			0	0
			0	0
			0	0
			0	0
			0	0
			0	0
			0	0
			0	0
			0	0
			0	0
			0	0
			0	0
			0	0
			0	0
			0	0
			0	0
			0	0
			0	0
			0	0
			0	0
			0	0
			0	0
			0	0
			0	0
			0	0
			0	0
			0	0
			0	0
			0	0
			0	0
			0	0
			0	0
			0	0
			0	0
			0	0
			0	0
			0	0
			0	0
			0	0
			0	0
			0	0
			0	0
			0	0
			0	0
			0	0
			0	0
			0	0
			0	0
			0	0
			0	0
			0	0
			0	0
			0	0
			0	0
			0	0
			0	0
			0	0
			0	0
			0	0
			0	0
			0	0
			0	0
			0	0
			0	0
			0	0
			0	0
			0	0
			0	0
			0	0
			0	0
			0	0
			0	0
			0	0
			0	0
			0	0
			0	0
			0	0
			0	0
			0	0
			0	0
			0	0
			0	0
			0	0
			0	0
			0	0
			0	0
			0	0
			0	0
			0	0
			0	0
			0	0
			0	0
			0	0
			0	0
			0	0
			0	0
			0	0
			0	0
			0	0
			0	0
			0	0
			0	0
			0	0
			0	0
			0	0
			0	0
			0	0
			0	0
			0	0
			0	0
			0	0
			0	0
			0	0
			0	0
			0	0
			0	0
			0	0
			0	0
			0	0
			0	0
			0	0
			0	0
			0	0
			0	0
			0	0
			0	0
			0	0
			0	0
			0	0
			0	0
			0	0
			0	0
			0	0
			0	0
			0	0
			0	0
			0	0
			0	0
			0	0
			0	0
			0	0
			0	0
			0	0
			0	0
			0	0
			0	0
			0	0
			0	0
			0	0
			0	0
			0	0
			0	0
			0	0
			0	0
			0	0
			0	0
			0	0
			0	0
			0	0
			0	0
			0	0
			0	0
			0	0
			0	0
			0	0
			0	0
			0	0
			0	0
			0	0
			0	0
			0	0
			0	0
			0	0
			0	0
			0	0
			0	0
			0	0
			0	0
			0	0
			0	0
			0	0
			0	0
			0	0
			0	0
			0	0
			0	0
			0	0
			0	0
			0	0
			0	0
			0	0
			0	0
			0	0
			0	0
			0	0
			0	0
			0	0
			0	0
			0	0
			0	0
			0	0
			0	0
			0	0
			0	0
			0	0
			0	0
			0	0
			0	0
			0	0
			0	0
			0	0
			0	0
			0	0
			0	0
			0	0
			0	0
			0	0
			0	0
			0	0
			0	0
			0	0
			0	0
			0	0
			0	0
			0	0
			0	0
			0	0
			0	0
			0	0
			0	0
			0	0
			0	0
			0	0
			0	0
			0	0
			0	0
			0	0
			0	0
			0	0
			0	0
			0	0
			0	0
			0	0
			0	0
			0	0
			0	0
			0	0
			0	0
			0	0
			0	0
			0	0
			0	0
			0	0
			0	0
			0	0
			0	0
			0	0
			0	0
			0	0
			0	0
			0	0
			0	0
			0	0
			0	0
			0	0
			0	0
			0	0
			0	0
			0	0
			0	0
			0	0
			0	0
			0	0
			0	0
			0	0
			0	0
			0	0
			0	0
			0	0
			0	0
			0	0
			0	0
			0	0
			0	0
			0	0
			0	0
			0	0
			0	0
			0	0
			0	0
			0	0
			0	0
			0	0
			0	0
			0	0
			0	0
			0	0
			0	0
			0	0
			0	0
			0	0
			0	0
			0	0
			0	0
			0	0
			0	0
			0	0
			0	0
			0	0
			0	0
			0	0
			0	0
			0	0
			0	0
			0	0
			0	0
			0	0
			0	0
			0	0
			0	0
			0	0
			0	0
			0	0
			0	0
			0	0
			0	0
			0	0
			0	0
			0	0
			0	0
			0	0
			0	0
			0	0
			0	0
			0	0
			0	0
			0	0
			0	0
			0	0
			0	0
			0	0
			0	0
			0	0
			0	0
			0	0
			0	0
			0	0
			0	0
			0	0
			0	0
			0	0
			0	0
			0	0
			0	0
			0	0
			0	0
			0	0
			0	0
			0	0
			0	0
			0	0
			0	0
			0	0
			0	0
			0	0
			0	0
			0	0
			0	0
			0	0
			0	0
			0	0
			0	0
			0	0
			0	0
			0	0
			0	0
			0	0
			0	0
			0	0
			0	0
			0	0
			0	0
			0	0
			0	0
			0	0
			0	0
			0	0
			0	0
			0	0
			0	0
			0	0
			0	0
			0	0
			0	0
			0	0
			0	0
			0	0
			0	0
			0	0
			0	0
			0	0
			0	0
			0	0
			0	0
			0	0
			0	0
			0	0
			0	0
			0	0
			0	0
			0	0
			0	0
			0	0
			0	0
			0	0
			0	0
			0	0
			0	0
			0	0
			0	0
			0	0
			0	0
			0	0
			0	0
			0	0
			0	0
			0	0
			0	0
			0	0
			0	0
			0	0
			0	0
			0	0
			0	0
			0	0
			0	0
			0	0
			0	0
			0	0
			0	0
			0	0
			0	0
			0	0
			0	0
			0	0
			0	0
			0	0
			0	0
			0	0
			0	0
			0	0
			0	0
			0	0
			0	0
			0	0
			0	0
			0	0
			0	0
			0	0
			0	0
			0	0
			0	0
			0	0
			0	0
			0	0
			0	0
			0	0
			0	0
			0	0
			0	0
			0	0
			0	0
			0	0
			0	0
			0	0
			0	0
			0	0
			0	0
			0	0
			0	0
			0	0
			0	0
			0	0
			0	0
			0	0
			0	0
			0	0
			0	0
			0	0
			0	0
			0	0
			0	0
			0	0
			0	0
			0	0
			0	0
			0	0
			0	0
			0	0
			0	0
			0	0
			0	0
			0	0
			0	0
			0	0
			0	0
			0	0
			0	0
			0	0
			0	0
			0	0
			0	0
			0	0
			0	0
			0	0
			0	0
			0	0
			0	0
			0	0
			0	0
			0	0
			0	0
			0	0
			0	0
			0	0
			0	0
			0	0
			0	0
			0	0
			0	0
			0	0
			0	0
			0	0
			0	0
			0	0
			0	0
			0	0
			0	0
			0	0
			0	0
			0	0
			0	0
			0	0
			0	0
			0	0
			0	0
			0	0
			0	0
			0	0
			0	0
			0	0
			0	0
			0	0
			0	0
			0	0
			0	0
			0	0
			0	0
			0	0
			0	0
			0	0
			0	0
			0	0
			0	0
			0	0
			0	0
			0	0
			0	0
			0	0
			0	0
			0	0
			0	0
			0	0
			0	0
			0	0
			0	0
			0	0
			0	0
			0	0
			0	0
			0	0
			0	0
			0	0
			0	0
			0	0
			0	0
			0	0
			0	0
			0	0
			0	0
			0	0
			0	0
			0	0
			0	0
			0	0
			0	0
			0	0
			0	0
			0	0
			0	0
			0	0
			0	0
			0	0
			0	0
			0	0
			0	0
			0	0
			0	0
			0	0
			0	0
			0	0
			0	0
			0	0
			0	0
			0	0
			0	0
			0	0
			0	0
			0	0
			0	0
			0	0
			0	0
			0	0
			0	0
			0	0
			0	0
			0	0
			0	0
			0	0
			0	0
			0	0
			0	0
			0	0
			0	0
			0	0
			0	0
			0	0
			0	0
			0	0
			0	0
			0	0
			0	0
			0	0
			0	0
			0	0
			0	0
			0	0
			0	0
			0	0
			0	0
			0	0
			0	0
			0	0
			0	0
			0	0
			0	0
			0	0
			0	0
			0	0
			0	0
			0	0
			0	0
			0	0
			0	0
			0	0
			0	0
			0	0
			0	0
			0	0
			0	0
			0	0
			0	0
			0	0
			0	0
			0	0
			0	0
			0	0
			0	0
			0	0
			0	0
			0	0
			0	0
			0	0
			0	0
			0	0
			0	0
			0	0
			0	0
			0	0
			0	0
			0	0
			0	0
			0	0
			0	0
			0	0
			0	0
			0	0
			0	0
			0	0
			0	0
			0	0
			0	0
			0	0
			0	0
			0	0
			0	0
			0	0
			0	0
			0	0
			0	0
			0	0
			0	0
			0	0
			0	0
			0	0
			0	0
			0	0
			0	0
			0	0
			0	0
			0	0
			0	0
			0	0
			0	0
			0	0
			0	0
			0	0
			0	0
			0	0
			0	0
			0	0
			0	0
			0	0
			0	0
			0	0
			0	0
			0	0
			0	0
			0	0
			0	0
			0	0
			0	0
			0	0
			0	0
			0	0
			0	0
			0	0
			0	0
			0	0
			0	0
			0	0
			0	0
			0	0
			0	0
			0	0
			0	0
			0	0
			0	0
			0	0
			0	0
			0	0
			0	0
			0	0
			0	0
			0	0
			0	0
			0	0
			0	0
			0	0
			0	0
			0	0
			0	0
			0	0
			0	0
			0	0
			0	0
			0	0
			0	0
			0	0
			0	0
			0	0
			0	0
			0	0
			0	0
			0	0
			0	0
			0	0
			0	0
			0	0
			0	0
			0	0
			0	0
			0	0
			0	0
			0	0
			0	0
			0	0
			0	0
			0	0
			0	0
			0	0
			0	0
			0	0
			0	0
			0	0
			0	0
			0	0
			0	0
			0	0
			0	0
			0	0
			0	0
			0	0
			0	0
			0	0
			0	0
			0	0
			0	0
			0	0
			0	0
			0	0
			0	0
			0	0
			0	0
			0	0
			0	0
			0	0
			0	0
			0	0
			0	0
			0	0
			0	0
			0	0
			0	0
			0	0
			0	0
			0	0
			0	0
			0	0
			0	0
			0	0
			0	0
			0	0
			0	0
			0	0
			0	0
			0	0
			0	0
			0	0
			0	0
			0	0
			0	0
			0	0
			0	0
			0	0
			0	0
			0	0
			0	0
			0	0
			0	0
			0	0
			0	0
			0	0
			0	0
			0	0
			0	0
			0	0
			0	0
			0	0
			0	0
			0	0
			0	0
			0	0
			0	0
			0	0
			0	0
			0	0
			0	0
			0	0
			0	0
			0	0
			0	0
			0	0
			0	0
			0	0
			0	0
			0	0
			0	0
			0	0
			0	0
			0	0
			0	0
			0	0
			0	0
			0	0
			0	0
			0	0
			0	0
			0	0
			0	0
			0	0
			0	0
			0	0
			0	0
			0	0
			0	0
			0	0
			0	0
			0	0
			0	0
			0	0
			0	0
			0	0
			0	0
			0	0
			0	0
			0	0
			0	0
			0	0
			0	0
			0	0
			0	0
			0	0
			0	0
			0	0
			0	0
			0	0
			0	0
			0	0
			0	0
			0	0
			0	0
			0	0
			0	0
			0	0
			0	0
			0	0
			0	0
			0	0
			0	0
			0	0
			0	0
			0	0
			0	0
			0	0
			0	0
			0	0
			0	0
			0	0
			0	0
			0	0
			0	0
			0	0
			0	0
			0	0
			0	0
			0	0
			0	0
			0	0
			0	0
			0	0
			0	0
			0	0
			0	0
			0	0
			0	0
			0	0
			0	0
			0	0
			0	0
			0	0
			0	0
			0	0
			0	0
			0	0
			0	0
			0	0
			0	0
			0	0
			0	0
			0	0
			0	0
			0	0
			0	0
			0	0
			0	0
			0	0
			0	0
			0	0
			0	0
			0	0
			0	0
			0	0
			0	0
			0	0
			0	0
			0	0
			0	0
			0	0
			0	0
			0	0
			0	0
			0	0
			0	0
			0	0
			0	0
			0	0
			0	0
			0	0
			0	0
			0	0
			0	0
			0	0
			0	0
			0	0
			0	0
			0	0
			0	0
			0	0
			0	0
			0	0
			0	0
			0	0
			0	0
			0	0
			0	0
			0	0
			0	0
			0	0
			0	0
			0	0
			0	0
			0	0
			0	0
			0	0
			0	0
			0	0
			0	0
			0	0
			0	0
			0	0
			0	0
			0	0
			0	0
			0	0
			0	0
			0	0
			0	0
			0	0
			0	0
			0	0
			0	0
			0	0
			0	0
			0	0
			0	0
			0	0
			0	0
			0	0
			0	0
			0	0
			0	0
			0	0
			0	0
			0	0
			0	0
			0	0
			0	0
			0	0
			0	0
			0	0
			0	0
			0	0
			0	0
			0	0
			0	0
			0	0
			0	0
			0	0
			0	0
			0	0
			0	0
			0	0
			0	0
			0	0
			0	0
			0	0
			0	0
			0	0
			0	0
			0	0
			0	0
			0	0
			0	0
			0	0
			0	0
			0	0
			0	0
			0	0
			0	0
			0	0
			0	0
			0	0
			0	0
			0	0
			0	0
			0	0
			0	0
			0	0
			0	0
			0	0
			0	0
			0	0
			0	0
			0	0
			0	0
			0	0
			0	0
			0	0
			0	0
			0	0
			0	0
			0	0
			0	0
			0	0
			0	0
			0	0
			0	0
			0	0
			0	0
			0	0
			0	0
			0	0
			0	0
			0	0
			0	0
			0	0
			0	0
			0	0
			0	0
			0	0
			0	0
			0	0
			0	0
			0	0
			0	0
			0	0
			0	0
			0	0
			0	0
			0	0
			0	0
			0	0
			0	0
			0	0
			0	0
			0	0
			0	0
			0	0
			0	0
			0	0
			0	0
			0	0
			0	0
			0	0
			0	0
			0	0
			0	0
			0	0
			0	0
			0	0
			0	0
			0	0
			0	0
			0	0
			0	0
			0	0
			0	0
			0	0
			0	0
			0	0
			0	0
			0	0
			0	0
			0	0
			0	0
			0	0
			0	0
			0	0
			0	0
			0	0
			0	0
			0	0
			0	0
			0	0
			0	0
			0	0
			0	0
			0	0
			0	0
			0	0
			0	0
			0	0
			0	0
			0	0
			0	0
			0	0
			0	0
			0	0
			0	0
			0	0
			0	0
			0	0
			0	0
			0	0
			0	0
			0	0
			0	0
			0	0
			0	0
			0	0
			0	0
			0	0
			0	0
			0	0
			0	0
			0	0
			0	0
			0	0
			0	0
			0	0
			0	0
			0	0
			0	0
			0	0
			0	0
			0	0
			0	0
			0	0
			0	0
			0	0
			0	0
			0	0
			0	0
			0	0
			0	0
			0	0
			0	0
			0	0
			0	0
			0	0
			0	0
			0	0
			0	0
			0	0
			0	0
			0	0
			0	0
			0	0
			0	0
			0	0
			0	0
			0	0
			0	0
			0	0
			0	0
			0	0
			0	0
			0	0
			0	0
			0	0
			0	0
			0	0
			0	0
			0	0
			0	0
			0	0
			0	0
			0	0
			0	0
			0	0
			0	0
			0	0
			0	0
			0	0
			0	0
			0	0
			0	0
			0	0
			0	0
			0	0
			0	0
			0	0
			0	0
			0	0
			0	0
			0	0
			0	0
			0	0
			0	0
			0	0
			0	0
			0	0
			0	0
			0	0
			0	0
			0	0
			0	0
			0	0
			0	0
			0	0
			0	0
			0	0
			0	0
			0	0
			0	0
			0	0
			0	0
			0	0
			0	0
			0	0
			0	0
			0	0
			0	0
			0	0
			0	0
			0	0
			0	0
			0	0
			0	0
			0	0
			0	0
			0	0
			0	0
			0	0
			0	0
			0	0
			0	0
			0	0
			0	0
			0	0
			0	0
			0	0
			0	0
			0	0
			0	0
			0	0
			0	0
			0	0
			0	0
			0	0
			0	0
			0	0
			0	0
			0	0
			0	0
			0	0
			0	0
			0	0
			0	0
			0	0
			0	0
			0	0
			0	0
			0	0
			0	0
			0	0
			0	0
			0	0
			0	0
			0	0
			0	0
			0	0
			0	0
			0	0
			0	0
			0	0
			0	0
			0	0
			0	0
			0	0
			0	0
			0	0
			0	0
			0	0
			0	0
			0	0
			0	0
			0	0
			0	0
			0	0
			0	0
			0	0
			0	0
			0	0
			0	0
			0	0
			0	0
			0	0
			0	0
			0	0
			0	0
			0	0
			0	0
			0	0
			0	0
			0	0
			0	0
			0	0
			0	0
			0	0
			0	0
			0	0
			0	0
			0	0
			0	0
			0	0
			0	0
			0	0
			0	0
			0	0
			0	0
			0	0
			0	0
			0	0
			0	0
			0	0
			0	0
			0	0
			0	0
			0	0
			0	0
			0	0
			0	0
			0	0
			0	0
			0	0
			0	0
			0	0
			0	0
			0	0
			0	0
			0	0
			0	0
			0	0
			0	0
			0	0
			0	0
			0	0
			0	0
			0	0
			0	0
			0	0
			0	0
			0	0
			0	0
			0	0
			0	0
			0	0
			0	0
			0	0
			0	0
			0	0
			0	0
			0	0
			0	0
			0	0
			0	0
			0	0
			0	0
			0	0
			0	0
			0	0
			0	0
			0	0
			0	0
			0	0
			0	0
			0	0
			0	0
			0	0
			0	0
			0	0
			0	0
			0	0
			0	0
			0	0
			0	0
			0	0
			0	0
			0	0
			0	0
			0	0
			0	0
			0	0
			0	0
			0	0
			0	0
			0	0
			0	0
			0	0
			0	0
			0	0
			0	0
			0	0
			0	0
			0	0
			0	0
			0	0
			0	0
			0	0
			0	0
			0	0
			0	0
			0	0
			0	0
			0	0
			0	0
			0	0
			0	0
			0	0
			0	0
			0	0
			0	0
			0	0
			0	0
			0	0
			0	0
			0	0
			0	0
			0	0
			0	0
			0	0
			0	0
			0	0
			0	0
			0	0
			0	0
			0	0
			0	0
			0	0
			0	0
			0	0
			0	0
			0	0
			0	0
			0	0
			0	0
			0	0
			0	0
			0	0
			0	0
			0	0
			0	0
			0	0
			0	0
			0	0
			0	0
			0	0
			0	0
			0	0
			0	0
			0	0
			0	0
			0	0
			0	0
			0	0
			0	0
			0	0
			0	0
			0	0
			0	0
			0	0
			0	0
			0	0
			0	0
			0	0
			0	0
			0	0
			0	0
			0	0
			0	0
			0	0
			0	0
			0	0
			0	0
			0	0
			0	0
			0	0
			0	0
			0	0
			0	0
			0	0
			0	0
			0	0
			0	0
			0	0
			0	0
			0	0
			0	0
			0	0
			0	0
			0	0
			0	0
			0	0
			0	0
			0	0
			0	0
			0	0
			0	0
			0	0
			0	0
			0	0
			0	0
			0	0
			0	0
			0	0
			0	0
			0	0
			0	0
			0	0
			0	0
			0	0
			0	0
			0	0
			0	0
			0	0
			0	0
			0	0
			0	0
			0	0
			0	0
			0	0
			0	0
			0	0
			0	0
			0	0
			0	0
			0	0
			0	0
			0	0
			0	0
			0	0
			0	0
			0	0
			0	0
			0	0
			0	0
			0	0
			0	0
			0	0
			0	0
			0	0
			0	0
			0	0
			0	0
			0	0
			0	0
			0	0
			0	0
			0	0
			0	0
			0	0
			0	0
			0	0
			0	0
			0	0
			0	0
			0	0
			0	0
			0	0
			0	0
			0	0
			0	0
			0	0
			0	0
			0	0
			0	0
			0	0
			0	0
			0	0
			0	0
			0	0
			0	0
			0	0
			0	0
			0	0
			0	0
			0	0
			0	0
			0	0
			0	0
			0	0
			0	0
			0	0
			0	0
			0	0
			0	0
			0	0
			0	0
			0	0
			0	0
			0	0
			0	0
			0	0
			0	0
			0	0
			0	0
			0	0
			0	0
			0	0
			0	0
			0	0
			0	0
			0	0
			0	0
			0	0
			0	0
			0	0
			0	0
			0	0
			0	0
			0	0
			0	0
			0	0
			0	0
			0	0
			0	0
			0	0
			0	0
			0	0
			0	0
			0	0
			0	0
			0	0
			0	0
			0	0
			0	0
			0	0
			0	0
			0	0
			0	0
			0	0
			0	0
			0	0
			0	0
			0	0
			0	0
			0	0
			0	0
			0	0
			0	0
			0	0
			0	0
			0	0
			0	0
			0	0
			0	0
			0	0
			0	0
			0	0
			0	0
			0	0
			0	0
			0	0
			0	0
			0	0
			0	0
			0	0
			0	0
			0	0
			0	0
			0	0
			0	0
			0	0
			0	0
			0	0
			0	0
			0	0
			0	0
			0	0
			0	0
			0	0
			0	0
			0	0
			0	0
			0	0
			0	0
			0	0
			0	0
			0	0
			0	0
			0	0
			0	0
			0	0
			0	0
			0	0
			0	0
			0	0
			0	0
			0	0
			0	0
			0	0
			0	0
			0	0
			0	0
			0	0
			0	0
			0	0
			0	0
			0	0
			0	0
			0	0
			0	0
			0	0
			0	0
			0	0
			0	0
			0	0
			0	0
			0	0
			0	0
			0	0
			0	0
			0	0
			0	0
			0	0
			0	0
			0	0
			0	0
			0	0
			0	0
			0	0
			0	0
			0	0
			0	0
			0	0
			0	0
			0	0
			0	0
			0	0
			0	0
			0	0
			0	0
			0	0
			0	0
			0	0
			0	0
			0	0
			0	0
			0	0
			0	0
			0	0
			0	0
			0	0
			0	0
			0	0
			0	0
			0	0
			0	0
			0	0
			0	0
			0	0
			0	0
			0	0
			0	0
			0	0
			0	0
			0	0
			0	0
			0	0
			0	0
			0	0
			0	0
			0	0
			0	0
			0	0
			0	0
			0	0
			0	0
			0	0
			0	0
			0	0
			0	0
			0	0
			0	0
			0	0
			0	0
			0	0
			0	0
			0	0
			0	0
			0	0
			0	0
			0	0
			0	0
			0	0
			0	0
			0	0
			0	0
			0	0
			0	0
			0	0
			0	0
			0	0
			0	0
			0	0
			0	0
			0	0
			0	0
			0	0
			0	0
			0	0
			0	0
			0	0
			0	0
			0	0
			0	0
			0	0
			0	0
			0	0
			0	0
			0	0
			0	0
			0	0
			0	0
			0	0
			0	0
			0	0
			0	0
			0	0
			0	0
			0	0
			0	0
			0	0
			0	0
			0	0
			0	0
			0	0
			0	0
			0	0
			0	0
			0	0
			0	0
			0	0
			0	0
			0	0
			0	0
			0	0
			0	0
			0	0
			0	0
			0	0
			0	0
			0	0
			0	0
			0	0
			0	0
			0	0
			0	0
			0	0
			0	0
			0	0
			0	0
			0	0
			0	0
			0	0
			0	0
			0	0
			0	0
			0	0
			0	0
			0	0
			0	0
			0	0
			0	0
			0	0
			0	0
			0	0
			0	0
			0	0
			0	0
			0	0
			0	0
			0	0
			0	0
			0	0
			0	0
			0	0
			0	0
			0	0
			0	0
			0	0
			0	0
			0	0
			0	0
			0	0
			0	0
			0	0
			0	0
			0	0
			0	0
			0	0
			0	0
			0	0
			0	0
			0	0
			0	0
			0	0
			0	0
			0	0
			0	0
			0	0
			0	0
			0	0
			0	0
			0	0
			0	0
			0	0
			0	0
			0	0
			0	0
			0	0
			0	0
			0	0
			0	0
			0	0
			0	0
			0	0
			0	0
			0	0
			0	0
			0	0
			0	0
			0	0
			0	0
			0	0
			0	0
			0	0
			0	0
			0	0
			0	0
			0	0
			0	0
			0	0
			0	0
			0	0
			0	0
			0	0
			0	0
			0	0
			0	0
			0	0
			0	0
			0	0
			0	0
			0	0
			0	0
			0	0
			0	0
			0	0
			0	0
			0	0
			0	0
			0	0
			0	0
			0	0
			0	0
			0	0
			0	0
			0	0
			0	0
			0	0
			0	0
			0	0
			0	0
			0	0
			0	0
			0	0
			0	0
			0	0
			0	0
			0	0
			0	0
			0	0
			0	0
			0	0
			0	0
			0	0
			0	0
			0	0
			0	0
			0	0
			0	0
			0	0
			0	0
			0	0
			0	0
			0	0
			0	0
			0	0
			0	0
			0	0
			0	0
			0	0
			0	0
			0	0
			0	0
			0	0
			0	0
			0	0
			0	0
			0	0
			0	0
			0	0
			0	0
			0	0
			0	0
			0	0
			0	0
			0	0
			0	0
			0	0
			0	0
			0	0
			0	0
			0	0
			0	0
			0	0
			0	0
			0	0
			0	0
			0	0
			0	0
			0	0
			0	0
			0	0
			0	0
			0	0
			0	0
			0	0
			0	0
			0	0
			0	0
			0	0
			0	0
			0	0
			0	0
			0	0
			0	0
			0	0
			0	0
			0	0
			0	0
			0	0
			0	0
			0	0
			0	0
			0	0
			0	0
			0	0
			0	0
			0	0
			0	0
			0	0
			0	0
			0	0
			0	0
			0	0
			0	0
			0	0
			0	0
			0	0
			0	0
			0	0
			0	0
			0	0
			0	0
			0	0
			0	0
			0	0
			0	0
			0	0
			0	0
			0	0
			0	0
			0	0
			0	0
			0	0
			0	0
			0	0
			0	0
			0	0
			0	0
			0	0
			0	0
			0	0
			0	0
			0	0
			0	0
			0	0
			0	0
			0	0
			0	0
			0	0
			0	0
			0	0
			0	0
			0	0
			0	0
			0	0
			0	0
			0	0
			0	0
			0	0
			0	0
			0	0
			0	0
			0	0
			0	0
			0	0
			0	0
			0	0
			0	0
			0	0
			0	0
			0	0
			0	0
			0	0
			0	0
			0	0
			0	0
			0	0
			0	0
			0	0
			0	0
			0	0
			0	0
			0	0
			0	0
			0	0
			0	0
			0	0
			0	0
			0	0
			0	0
			0	0
			0	0
			0	0
			0	0
			0	0
			0	0
			0	0
			0	0
			0	0
			0	0
			0	0
			0	0
			0	0
			0	0
			0	0
			0	0
			0	0
			0	0
			0	0
			0	0
			0	0
			0	0
			0	0
			0	0
			0	0
			0	0
			0	0
			0	0
			0	0
			0	0
			0	0
			0	0
			0	0
			0	0
			0	0
			0	0
			0	0
			0	0
			0	0
			0	0
			0	0
			0	0
			0	0
			0	0
			0	0
			0	0
			0	0
			0	0
			0	0
			0	0
			0	0
			0	0
			0	0
			0	0
			0	0
			0	0
			0	0
			0	0
			0	0
			0	0
			0	0
			0	0
			0	0
			0	0
			0	0
			0	0
			0	0
			0	0
			0	0
			0	0
			0	0
			0	0
			0	0
			0	0
			0	0
			0	0
			0	0
			0	0
			0	0
			0	0
			0	0
			0	0
			0	0
			0	0
			0	0
			0	0
			0	0
			0	0
			0	0
			0	0
			0	0
			0	0
			0	0
			0	0
			0	0
			0	0
			0	0
			0	0
			0	0
			0	0
			0	0
			0	0
			0	0
			0	0
			0	0
			0	0
			0	0
			0	0
			0	0
			0	0
			0	0
			0	0
			0	0
			0	0
			0	0
			0	0
			0	0
			0	0
			0	0
			0	0
			0	0
			0	0
			0	0
			0	0
			0	0
			0	0
			0	0
			0	0
			0	0
			0	0
			0	0
			0	0
			0	0
			0	0
			0	0
			0	0
			0	0
			0	0
			0	0
			0	0
			0	0
			0	0
			0	0
			0	0
			0	0
			0	0
			0	0
			0	0
			0	0
			0	0
			0	0
			0	0
			0	0
			0	0
			0	0
			0	0
			0	0
			0	0
			0	0
			0	0
			0	0
			0	0
			0	0
			0	0
			0	0
			0	0
			0	0
			0	0
			0	0
			0	0
			0	0
			0	0
			0	0
			0	0
			0	0
			0	0
			0	0
			0	0
			0	0
			0	0
			0	0
			0	0
			0	0
			0	0
			0	0
			0	0
			0	0
			0	0
			0	0
			0	0
			0	0
			0	0
			0	0
			0	0
			0	0
			0	0
			0	0
			0	0
			0	0
			0	0
			0	0
			0	0
			0	0
			0	0
			0	0
			0	0
			0	0
			0	0
			0	0
			0	0
			0	0
			0	0
			0	0
			0	0
			0	0
			0	0
			0	0
			0	0
			0	0
			0	0
			0	0
			0	0
			0	0
			0	0
			0	0
			0	0
			0	0
			0	0
			0	0
			0	0
			0	0
			0	0
			0	0
			0	0
			0	0
			0	0
			0	0
			0	0
			0	0
			0	0
			0	0
			0	0
			0	0
			0	0
			0	0
			0	0
			0	0
			0	0
			0	0
			0	0
			0	0
			0	0
			0	0
			0	0
			0	0
			0	0
			0	0
			0	0
			0	0
			0	0
			0	0
			0	0
			0	0
			0	0
			0	0
			0	0
			0	0
			0	0
			0	0
			0	0
			0	0
			0	0
			0	0
			0	0
			0	0
			0	0
			0	0
			0	0
			0	0
			0	0
			0	0
			0	0
			0	0
			0	0
			0	0
			0	0
			0	0
			0	0
			0	0
			0	0
			0	0
			0	0
			0	0
			0	0
			0	0
			0	0
			0	0
			0	0
			0	0
			0	0
			0	0
			0	0
			0	0
			0	0
			0	0
			0	0
			0	0
			0	0
			0	0
			0	0
			0	0
			0	0
			0	0
			0	0
			0	0
			0	0
			0	0
			0	0
			0	0
			0	0
			0	0
			0	0
			0	0
			0	0
			0	0
			0	0
			0	0
			0	0
			0	0
			0	0
			0	0
			0	0
			0	0
			0	0
			0	0
			0	0
			0	0
			0	0
			0	0
			0	0
			0	0
			0	0
			0	0
			0	0
			0	0
			0	0
			0	0
			0	0
			0	0
			0	0
			0	0
			0	0
			0	0
			0	0
			0	0
			0	0
			0	0
			0	0
			0	0
			0	0
			0	0
			0	0
			0	0
			0	0
			0	0
			0	0
			0	0
			0	0
			0	0
			0	0
			0	0
			0	0
			0	0
			0	0
			0	0
			0	0
			0	0
			0	0
			0	0
			0	0
			0	0
			0	0
			0	0
			0	0
			0	0
			0	0
			0	0
			0	0
			0	0
			0	0
			0	0
			0	0
			0	0
			0	0
			0	0
			0	0
			0	0
			0	0
			0	0
			0	0
			0	0
			0	0
			0	0
			0	0
			0	0
			0	0
			0	0
			0	0
			0	0
			0	0
			0	0
			0	0
			0	0
			0	0
			0	0
			0	0
			0	0
			0	0
			0	0
			0	0
			0	0
			0	0
			0	0
			0	0
			0	0
			0	0
			0	0
			0	0
			0	0
			0	0
			0	0
			0	0
			0	0
			0	0
			0	0
			0	0
			0	0
			0	0
			0	0
			0	0
			0	0
			0	0
			0	0
			0	0
			0	0
			0	0
			0	0
			0	0
			0	0
			0	0
			0	0
			0	0
			0	0
			0	0
			0	0
			0	0
			0	0
			0	0
			0	0
			0	0
			0	0
			0	0
			0	0
			0	0
			0	0
			0	0
			0	0
			0	0
			0	0
			0	0
			0	0
			0	0
			0	0
			0	0
			0	0
			0	0
			0	0
			0	0
			0	0
			0	0
			0	0
			0	0
			0	0
			0	0
			0	0
			0	0
			0	0
			0	0
			0	0
			0	0
			0	0
			0	0
			0	0
			0	0
			0	0
			0	0
			0	0
			0	0
			0	0
			0	0
			0	0
			0	0
			0	0
			0	0
			0	0
			0	0
			0	0
			0	0
			0	0
			0	0
			0	0
			0	0
			0	0
			0	0
			0	0
			0	0
			0	0
			0	0
			0	0
			0	0
			0	0
			0	0
			0	0
			0	0
			0	0
			0	0
			0	0
			0	0
			0	0
			0	0
			0	0
			0	0
			0	0
			0	0
			0	0
			0	0
			0	0
			0	0
			0	0
			0	0
			0	0
			0	0
			0	0
			0	0
			0	0
			0	0
			0	0
			0	0
			0	0
			0	0
			0	0
			0	0
			0	0
			0	0
			0	0
			0	0
			0	0
			0	0
			0	0
			0	0
			0	0
			0	0
			0	0
			0	0
			0	0
			0	0
			0	0
			0	0
			0	0
			0	0
			0	0
			0	0
			0	0
			0	0
			0	0
			0	0
			0	0
			0	0
			0	0
			0	0
			0	0
			0	0
			0	0
			0	0
			0	0
			0	0
			0	0
			0	0
			0	0
			0	0
			0	0
			0	0
			0	0
			0	0
			0	0
			0	0
			0	0
			0	0
			0	0
			0	0
			0	0
			0	0
			0	0
			0	0
			0	0
			0	0
			0	0
			0	0
			0	0
			0	0
			0	0
			0	0
			0	0
			0	0
			0	0
			0	0
			0	0
			0	0
			0	0
			0	0
			0	0
			0	0
			0	0
			0	0
			0	0
			0	0
			0	0
			0	0
			0	0
			0	0
			0	0
			0	0
			0	0
			0	0
			0	0
			0	0
			0	0
			0	0
			0	0
			0	0
			0	0
			0	0
			0	0
			0	0
			0	0
			0	0
			0	0
			0	0
			0	0
			0	0
			0	0
			0	0
			0	0
			0	0
			0	0
			0	0
			0	0
			0	0
			0	0
			0	0
			0	0
			0	0
			0	0
			0	0
			0	0
			0	0
			0	0
			0	0
			0	0
			0	0
			0	0
			0	0
			0	0
			0	0
			0	0
			0	0
			0	0
			0	0
			0	0
			0	0
			0	0
			0	0
			0	0
			0	0
			0	0
			0	0
			0	0
			0	0
			0	0
			0	0
			0	0
			0	0
			0	0
			0	0
			0	0
			0	0
			0	0
			0	0
			0	0
			0	0
			0	0
			0	0
			0	0
			0	0
			0	0
			0	0
			0	0
			0	0
			0	0
			0	0
			0	0
			0	0
			0	0
			0	0
			0	0
			0	0
			0	0
			0	0
			0	0
			0	0
			0	0
			0	0
			0	0
			0	0
			0	0
			0	0
			0	0
			0	0
			0	0
			0	0
			0	0
			0	0
			0	0
			0	0
			0	0
			0	0
			0	0
			0	0
			0	0
			0	0
			0	0
			0	0
			0	0
			0	0
			0	0
			0	0
			0	0
			0	0
			0	0
			0	0
			0	0
			0	0
			0	0
			0	0
			0	0
			0	0
			0	0
			0	0
			0	0
			0	0
			0	0
			0	0
			0	0
			0	0
			0	0
			0	0
			0	0
			0	0
			0	0
			0	0
			0	0
			0	0
			0	0
			0	0
			0	0
			0	0
			0	0
			0	0
			0	0
			0	0
			0	0
			0	0
			0	0
			0	0
			0	0
			0	0
			0	0
			0	0
			0	0
			0	0
			0	0
			0	0
			0	0
			0	0
			0	0
			0	0
			0	0
			0	0
			0	0
			0	0
			0	0
			0	0
			0	0
			0	0
			0	0
			0	0
			0	0
			0	0
			0	0
			0	0
			0	0
			0	0
			0	0
			0	0
			0	0
			0	0
			0	0
			0	0
			0	0
			0	0
			0	0
			0	0
			0	0
			0	0
			0	0
			0	0
			0	0
			0	0
			0	0
			0	0
			0	0
			0	0
			0	0
			0	0
			0	0
			0	0
			0	0
			0	0
			0	0
			0	0
			0	0
			0	0
			0	0
			0	0
			0	0
			0	0
			0	0
			0	0
			0	0
			0	0
			0	0
			0	0
			0	0
			0	0
			0	0
			0	0
			0	0
			0	0
			0	0
			0	0
			0	0
			0	0
			0	0
			0	0
			0	0
			0	0
			0	0
			0	0
			0	0
			0	0
			0	0
			0	0
			0	0
			0	0
			0	0
			0	0
			0	0
			0	0
			0	0
			0	0
			0	0
			0	0
			0	0
			0	0
			0	0
			0	0
			0	0
			0	0
			0	0
			0	0
			0	0
			0	0
			0	0
			0	0
			0	0
			0	0
			0	0
			0	0
			0	0
			0	0
			0	0
			0	0
			0	0
			0	0
			0	0
			0	0
			0	0
			0	0
			0	0
			0	0
			0	0
			0	0
			0	0
			0	0
			0	0
			0	0
			0	0
			0	0
			0	0
			0	0
			0	0
			0	0
			0	0
			0	0
			0	0
			0	0
			0	0
			0	0
			0	0
			0	0
			0	0
			0	0
			0	0
			0	0
			0	0
			0	0
			0	0
			0	0
			0	0
			0	0
			0	0
			0	0
			0	0
			0	0
			0	0
			0	0
			0	0
			0	0
			0	0
			0	0
			0	0
			0	0
			0	0
			0	0
			0	0
			0	0
			0	0
			0	0
			0	0
			0	0
			0	0
			0	0
			0	0
			0	0
			0	0
			0	0
			0	0
			0	0
			0	0
			0	0
			0	0
			0	0
			0	0
			0	0
			0	0
			0	0
			0	0
			0	0
			0	0
			0	0
			0	0
			0	0
			0	0
			0	0
			0	0
			0	0
			0	0
			0	0
			0	0
			0	0
			0	0
			0	0
			0	0
			0	0
			0	0
			0	0
			0	0
			0	0
			0	0
			0	0
			0	0
			0	0
			0	0
			0	0
			0	0
			0	0
			0	0
			0	0
			0	0
			0	0
			0	0
			0	0
			0	0
			0	0
			0	0
			0	0
			0	0
			0	0
			0	0
			0	0
			0	0
			0	0
			0	0
			0	0
			0	0
			0	0
			0	0
			0	0
			0	0
			0	0
			0	0
			0	0
			0	0
			0	0
			0	0
			0	0
			0	0
			0	0
			0	0
			0	0
			0	0
			0	0
			0	0
			0	0
			0	0
			0	0
			0	0
			0	0
			0	0
			0	0
			0	0
			0	0
			0	0
			0	0
			0	0
			0	0
			0	0
			0	0
			0	0
			0	0
			0	0
			0	0
			0	0
			0	0
			0	0
			0	0
			0	0
			0	0
			0	0
			0	0
			0	0
			0	0
			0	0
			0	0
			0	0
			0	0
			0	0
			0	0
			0	0
			0	0
			0	0
			0	0
			0	0
			0	0
			0	0
			0	0
			0	0
			0	0
			0	0
			0	0
			0	0
			0	0
			0	0
			0	0
			0	0
			0	0
			0	0
			0	0
			0	0
			0	0
			0	0
			0	0
			0	0
			0	0
			0	0
			0	0
			0	0
			0	0
			0	0
			0	0
			0	0
			0	0
			0	0
			0	0
			0	0
			0	0
			0	0
			0	0
			0	0
			0	0
			0	0
			0	0
			0	0
			0	0
			0	0
			0	0
			0	0
			0	0
			0	0
			0	0
			0	0
			0	0
			0	0
			0	0
			0	0
			0	0
			0	0
			0	0
			0	0
			0	0
			0	0
			0	0
			0	0
			0	0
			0	0
			0	0
			0	0
			0	0
			0	0
			0	0
			0	0
			0	0
			0	0
			0	0
			0	0
			0	0
			0	0
			0	0
			0	0
			0	0
			0	0
			0	0
			0	0
			0	0
			0	0
			0	0
			0	0
			0	0
			0	0
			0	0
			0	0
			0	0
			0	0
			0	0
			0	0
			0	0
			0	0
			0	0
			0	0
			0	0
			0	0
			0	0
			0	0
			0	0
			0	0
			0	0
			0	0
			0	0
			0	0
			0	0
			0	0
			0	0
			0	0
			0	0
			0	0
			0	0
			0	0
			0	0
			0	0
			0	0
			0	0
			0	0
			0	0
			0	0
			0	0
			0	0
			0	0
			0	0
			0	0
			0	0
			0	0
			0	0
			0	0
			0	0
			0	0
			0	0
			0	0
			0	0
			0	0
			0	0
			0	0
			0	0
			0	0
			0	0
			0	0
			0	0
			0	0
			0	0
			0	0
			0	0
			0	0
			0	0
			0	0
			0	0
			0	0
			0	0
			0	0
			0	0
			0	0
			0	0
			0	0
			0	0
			0	0
			0	0
			0	0
			0	0
			0	0
			0	0
			0	0
			0	0
			0	0
			0	0
			0	0
			0	0
			0	0
			0	0
			0	0
			0	0
			0	0
			0	0
			0	0
			0	0
			0	0
			0	0
			0	0
			0	0
			0	0
			0	0
			0	0
			0	0
			0	0
			0	0
			0	0
			0	0
			0	0
			0	0
			0	0
			0	0
			0	0
			0	0
			0	0
			0	0
			0	0
			0	0
			0	0
			0	0
			0	0
			0	0
			0	0
			0	0
			0	0
			0	0
			0	0
			0	0
			0	0
			0	0
			0	0
			0	0
			0	0
			0	0
			0	0
			0	0
			0	0
			0	0
			0	0
			0	0
			0	0
			0	0
			0	0
			0	0
			0	0
			0	0
			0	0
			0	0
			0	0
			0	0
			0	0
			0	0
			0	0
			0	0
			0	0
			0	0
			0	0
			0	0
			0	0
			0	0
			0	0
			0	0
			0	0
			0	0
			0	0
			0	0
			0	0
			0	0
			0	0
			0	0
			0	0
			0	0
			0	0
			0	0
			0	0
			0	0
			0	0
			0	0
			0	0
			0	0
			0	0
			0	0
			0	0
			0	0
			0	0
			0	0
			0	0
			0	0
			0	0
			0	0
			0	0
			0	0
			0	0
			0	0
			0	0
			0	0
			0	0
			0	0
			0	0
			0	0
			0	0
			0	0
			0	0
			0	0
			0	0
			0	0
			0	0
			0	0
			0	0
			0	0
			0	0
			0	0
			0	0
			0	0
			0	0
			0	0
			0	0
			0	0
			0	0
			0	0
			0	0
			0	0
			0	0
			0	0
			0	0
			0	0
			0	0
			0	0
			0	0
			0	0
			0	0
			0	0
			0	0
			0	0
			0	0
			0	0
			0	0
			0	0
			0	0
			0	0
			0	0
			0	0
			0	0
			0	0
			0	0
			0	0
			0	0
			0	0
			0	0
			0	0
			0	0
			0	0
			0	0
			0	0
			0	0
			0	0
			0	0
			0	0
			0	0
			0	0
			0	0
			0	0
			0	0
			0	0
			0	0
			0	0
			0	0
			0	0
			0	0
			0	0
			0	0
			0	0
			0	0
			0	0
			0	0
			0	0
			0	0
			0	0
			0	0
			0	0
			0	0
			0	0
			0	0
			0	0
			0	0
			0	0
			0	0
			0	0
			0	0
			0	0
			0	0
			0	0
			0	0
			0	0
			0	0
			0	0
			0	0
			0	0
			0	0
			0	0
			0	0
			0	0
			0	0
			0	0
			0	0
			0	0
			0	0
			0	0
			0	0
			0	0
			0	0
			0	0
			0	0
			0	0
			0	0
			0	0
			0	0
			0	0
			0	0
			0	0
			0	0
			0	0
			0	0
			0	0
			0	0
			0	0
			0	0
			0	0
			0	0
			0	0
			0	0
			0	0
			0	0
			0	0
			0	0
			0	0
			0	0
			0	0
			0	0
			0	0
			0	0
			0	0
			0	0
			0	0
			0	0
			0	0
			0	0
			0	0
			0	0
			0	0
			0	0
			0	0
			0	0
			0	0
			0	0
			0	0
			0	0
			0	0
			0	0
			0	0
			0	0
			0	0
			0	0
			0	0
			0	0
			0	0
			0	0
			0	0
			0	0
			0	0
			0	0
			0	0
			0	0
			0	0
			0	0
			0	0
			0	0
			0	0
			0	0
			0	0
			0	0
			0	0
			0	0
			0	0
			0	0
			0	0
			0	0
			0	0
			0	0
			0	0
			0	0
			0	0
			0	0
			0	0
			0	0
			0	0
			0	0
			0	0
			0	0
			0	0
			0	0
			0	0
			0	0
			0	0
			0	0
			0	0
			0	0
			0	0
			0	0
			0	0
			0	0
			0	0
			0	0
			0	0
			0	0
			0	0
			0	0
			0	0
			0	0
			0	0
			0	0
			0	0
			0	0
			0	0
			0	0
			0	0
			0	0
			0	0
			0	0
			0	0
			0	0
			0	0
			0	0
			0	0
			0	0
			0	0
			0	0
			0	0
			0	0
			0	0
			0	0
			0	0
			0	0
			0	0
			0	0
			0	0
			0	0
			0	0
			0	0
			0	0
			0	0
			0	0
			0	0
			0	0
			0	0
			0	0
			0	0
			0	0
			0	0
			0	0
			0	0
			0	0
			0	0
			0	0
			0	0
			0	0
			0	0
			0	0
			0	0
			0	0
			0	0
			0	0
			0	0
			0	0
			0	0
			0	0
			0	0
			0	0
			0	0
			0	0
			0	0
			0	0
			0	0
			0	0
			0	0
			0	0
			0	0
			0	0
			0	0
			0	0
			0	0
			0	0
			0	0
			0	0
			0	0
			0	0
			0	0
			0	0
			0	0
			0	0
			0	0
			0	0
			0	0
			0	0
			0	0
			0	0
			0	0
			0	0
			0	0
			0	0
			0	0
			0	0
			0	0
			0	0
			0	0
			0	0
			0	0
			0	0
			0	0
			0	0
			0	0
			0	0
			0	0
			0	0
			0	0
			0	0
			0	0
			0	0
			0	0
			0	0
			0	0
			0	0
			0	0
			0	0
			0	0
			0	0
			0	0
			0	0
			0	0
			0	0
			0	0
			0	0
			0	0
			0	0
			0	0
			0	0
			0	0
			0	0
			0	0
			0	0
			0	0
			0	0
			0	0
			0	0
			0	0
			0	0
			0	0
			0	0
			0	0
			0	0
			0	0
			0	0
			0	0
			0	0
			0	0
			0	0
			0	0
			0	0
			0	0
			0	0
			0	0
			0	0
			0	0
			0	0
			0	0
			0	0
			0	0
			0	0
			0	0
			0	0
			0	0
			0	0
			0	0
			0	0
			0	0
			0	0
			0	0
			0	0
			0	0
			0	0
			0	0
			0	0
			0	0
			0	0
			0	0
			0	0
			0	0
			0	0
			0	0
			0	0
			0	0
			0	0
			0	0
			0	0
			0	0
			0	0
			0	0
			0	0
			0	0
			0	0
			0	0
			0	0
			0	0
			0	0
			0	0
			0	0
			0	0
			0	0
			0	0
			0	0
			0	0
			0	0
			0	0
			0	0
			0	0
			0	0
			0	0
			0	0
			0	0
			0	0
			0	0
			0	0
			0	0
			0	0
			0	0
			0	0
			0	0
			0	0
			0	0
			0	0
			0	0
			0	0
			0	0
			0	0
			0	0
			0	0
			0	0
			0	0
			0	0
			0	0
			0	0
			0	0
			0	0
			0	0
			0	0
			0	0
			0	0
			0	0
			0	0
			0	0
			0	0
			0	0
			0	0
			0	0
			0	0
			0	0
			0	0
			0	0
			0	0
			0	0
			0	0
			0	0
			0	0
			0	0
			0	0
			0	0
			0	0
			0	0
			0	0
			0	0
			0	0
			0	0
			0	0
			0	0
			0	0
			0	0
			0	0
			0	0
			0	0
			0	0
			0	0
			0	0
			0	0
			0	0
			0	0
			0	0
			0	0
			0	0
			0	0
			0	0
			0	0
			0	0
			0	0
			0	0
			0	0
			0	0
			0	0
			0	0
			0	0
			0	0
			0	0
			0	0
			0	0
			0	0
			0	0
			0	0
			0	0
			0	0
			0	0
			0	0
			0	0
			0	0
			0	0
			0	0
			0	0
			0	0
			0	0
			0	0
			0	0
			0	0
			0	0
			0	0
			0	0
			0	0
			0	0
			0	0
			0	0
			0	0
			0	0
			0	0
			0	0
			0	0
			0	0
			0	0
			0	0
			0	0
			0	0
			0	0
			0	0
			0	0
			0	0
			0	0
			0	0
			0	0
			0	0
			0	0
			0	0
			0	0
			0	0
			0	0
			0	0
			0	0
			0	0
			0	0
			0	0
			0	0
			0	0
			0	0
			0	0
			0	0
			0	0
			0	0
			0	0
			0	0
			0	0
			0	0
			0	0
			0	0
			0	0
			0	0
			0	0
			0	0
			0	0
			0	0
			0	0
			0	0
			0	0
			0	0
			0	0
			0	0
			0	0
			0	0
			0	0
			0	0
			0	0
			0	0
			0	0
			0	0
			0	0
			0	0
			0	0
			0	0
			0	0
			0	0
			0	0
			0	0
			0	0
			0	0
			0	0
			0	0
			0	0
			0	0
			0	0
			0	0
			0	0
			0	0
			0	0
			0	0
			0	0
			0	0
			0	0
			0	0
			0	0
			0	0
			0	0
			0	0
			0	0
			0	0
			0	0
			0	0
			0	0
			0	0
			0	0
			0	0
			0	0
			0	0
			0	0
			0	0
			0	0
			0	0
			0	0
			0	0
			0	0
			0	0
			0	0
			0	0
			0	0
			0	0
			0	0
			0	0
			0	0
			0	0
			0	0
			0	0
			0	0
			0	0
			0	0
			0	0
			0	0
			0	0
			0	0
			0	0
			0	0
			0	0
			0	0
			0	0
			0	0
			0	0
			0	0
			0	0
			0	0
			0	0
			0	0
			0	0
			0	0
			0	0
			0	0
			0	0
			0	0
			0	0
			0	0
			0	0
			0	0
			0	0
			0	0
			0	0
			0	0
			0	0
			0	0
			0	0
			0	0
			0	0
			0	0
			0	0
			0	0
			0	0
			0	0
			0	0
			0	0
			0	0
			0	0
			0	0
			0	0
			0	0
			0	0
			0	0
			0	0
			0	0
			0	0
			0	0
			0	0
			0	0
			0	0
			0	0
			0	0
			0	0
			0	0
			0	0
			0	0
			0	0
			0	0
			0	0
			0	0
			0	0
			0	0
			0	0
			0	0
			0	0
			0	0
			0	0
			0	0
			0	0
			0	0
			0	0
			0	0
			0	0
			0	0
			0	0
			0	0
			0	0
			0	0
			0	0
			0	0
			0	0
			0	0
			0	0
			0	0
			0	0
			0	0
			0	0
			0	0
			0	0
			0	0
			0	0
			0	0
			0	0
			0	0
			0	0
			0	0
			0	0
			0	0
			0	0
			0	0
			0	0
			0	0
			0	0
			0	0
			0	0
			0	0
			0	0
			0	0
			0	0
			0	0
			0	0
			0	0
			0	0
			0	0
			0	0
			0	0
			0	0
			0	0
			0	0
			0	0
			0	0
			0	0
			0	0
			0	0
			0	0
			0	0
			0	0
			0	0
			0	0
			0	0
			0	0
			0	0
			0	0
			0	0
			0	0
			0	0
			0	0
			0	0
			0	0
			0	0
			0	0
			0	0
			0	0
			0	0
			0	0
			0	0
			0	0
			0	0
			0	0
			0	0
			0	0
			0	0
			0	0
			0	0
			0	0
			0	0
			0	0
			0	0
			0	0
			0	0
			0	0
			0	0
			0	0
			0	0
			0	0
			0	0
			0	0
			0	0
			0	0
			0	0
			0	0
			0	0
			0	0
			0	0
			0	0
			0	0
			0	0
			0	0
			0	0
			0	0
			0	0
			0	0
			0	0
			0	0
			0	0
			0	0
			0	0
			0	0
			0	0
			0	0
			0	0
			0	0
			0	0
			0	0
			0	0
			0	0
			0	0
			0	0
			0	0
			0	0
			0	0
			0	0
			0	0
			0	0
			0	0
			0	0
			0	0
			0	0
			0	0
			0	0
			0	0
			0	0
			0	0
			0	0
			0	0
			0	0
			0	0
			0	0
			0	0
			0	0
			0	0
			0	0
			0	0
			0	0
			0	0
			0	0
			0	0
			0	0
			0	0
			0	0
			0	0
			0	0
			0	0
			0	0
			0	0
			0	0
			0	0
			0	0
			0	0
			0	0
			0	0
			0	0
			0	0
			0	0
			0	0
			0	0
			0	0
			0	0
			0	0
			0	0
			0	0
			0	0
			0	0
			0	0
			0	0
			0	0
			0	0
			0	0
			0	0
			0	0
			0	0
			0	0
			0	0
			0	0
			0	0
			0	0
			0	0
			0	0
			0	0
			0	0
			0	0
			0	0
			0	0
			0	0
			0	0
			0	0
			0	0
			0	0
			0	0
			0	0
			0	0
			0	0
			0	0
			0	0
			0	0
			0	0
			0	0
			0	0
			0	0
			0	0
			0	0
			0	0
			0	0
			0	0
			0	0
			0	0
			0	0
			0	0
			0	0
			0	0
			0	0
			0	0
			0	0
			0	0
			0	0
			0	0
			0	0
			0	0
			0	0
			0	0
			0	0
			0	0
			0	0
			0	0
			0	0
			0	0
			0	0
			0	0
			0	0
			0	0
			0	0
			0	0
			0	0
			0	0
			0	0
			0	0
			0	0
			0	0
			0	0
			0	0
			0	0
			0	0
			0	0
			0	0
			0	0
			0	0
			0	0
			0	0
			0	0
			0	0
			0	0
			0	0
			0	0
			0	0
			0	0
			0	0
			0	0
			0	0
			0	0
			0	0
			0	0
			0	0
			0	0
			0	0
			0	0
			0	0
			0	0
			0	0
			0	0
			0	0
			0	0
			0	0
			0	0
			0	0
			0	0
			0	0
			0	0
			0	0
			0	0
			0	0
			0	0
			0	0
			0	0
			0	0
			0	0
			0	0
			0	0
			0	0
			0	0
			0	0
			0	0
			0	0
			0	0
			0	0
			0	0
			0	0
			0	0
			0	0
			0	0
			0	0
			0	0
			0	0
			0	0
			0	0
			0	0
			0	0
			0	0
			0	0
			0	0
			0	0
			0	0
			0	0
			0	0
			0	0
			0	0
			0	0
			0	0
			0	0
			0	0
			0	0
			0	0
			0	0
			0	0
			0	0
			0	0
			0	0
			0	0
			0	0
			0	0
			0	0
			0	0
			0	0
			0	0
			0	0
			0	0
			0	0
			0	0
			0	0
			0	0
			0	0
			0	0
			0	0
			0	0
			0	0
			0	0
			0	0
			0	0
			0	0
			0	0
			0	0
			0	0
			0	0
			0	0
			0	0
			0	0
			0	0
			0	0
			0	0
			0	0
			0	0
			0	0
			0	0
			0	0
			0	0
			0	0
			0	0
			0	0
			0	0
			0	0
			0	0
			0	0
			0	0
			0	0
			0	0
			0	0
			0	0
			0	0
			0	0
			0	0
			0	0
			0	0
			0	0
			0	0
			0	0
			0	0
			0	0
			0	0
			0	0
			0	0
			0	0
			0	0
			0	0
			0	0
			0	0
			0	0
			0	0
			0	0
			0	0
			0	0
			0	0
			0	0
			0	0
			0	0
			0	0
			0	0
			0	0
			0	0
			0	0
			0	0
			0	0
			0	0
			0	0
			0	0
			0	0
			0	0
			0	0
			0	0
			0	0
			0	0
			0	0
			0	0
			0	0
			0	0
			0	0
			0	0
			0	0
			0	0
			0	0
			0	0
			0	0
			0	0
			0	0
			0	0
			0	0
			0	0
			0	0
			0	0
			0	0
			0	0
			0	0
			0	0
			0	0
			0	0
			0	0
			0	0
			0	0
			0	0
			0	0
			0	0
			0	0
			0	0
			0	0
			0	0
			0	0
			0	0
			0	0
			0	0
			0	0
			0	0
			0	0
			0	0
			0	0
			0	0
			0	0
			0	0
			0	0
			0	0
			0	0
			0	0
			0	0
			0	0
			0	0
			0	0
			0	0
			0	0
			0	0
			0	0
			0	0
			0	0
			0	0
			0	0
			0	0
			0	0
			0	0
			0	0
			0	0
			0	0
			0	0
			0	0
			0	0
			0	0
			0	0
			0	0
			0	0
			0	0
			0	0
			0	0
			0	0
			0	0
			0	0
			0	0
			0	0
			0	0
			0	0
			0	0
			0	0
			0	0
			0	0
			0	0
			0	0
			0	0
			0	0
			0	0
			0	0
			0	0
			0	0
			0	0
			0	0
			0	0
			0	0
			0	0
			0	0
			0	0
			0	0
			0	0
			0	0
			0	0
			0	0
			0	0
			0	0
			0	0
			0	0
			0	0
			0	0
			0	0
			0	0
			0	0
			0	0
			0	0
			0	0
			0	0
			0	0
			0	0
			0	0
			0	0
			0	0
			0	0
			0	0
			0	0
			0	0
			0	0
			0	0
			0	0
			0	0
			0	0
			0	0
			0	0
			0	0
			0	0
			0	0
			0	0
			0	0
			0	0
			0	0
			0	0
			0	0
			0	0
			0	0
			0	0
			0	0
			0	0
			0	0
			0	0
			0	0
			0	0
			0	0
			0	0
			0	0
			0	0
			0	0
			0	0
			0	0
			0	0
			0	0
			0	0
			0	0
			0	0
			0	0
			0	0
			0	0
			0	0
			0	0
			0	0
			0	0
			0	0
			0	0
			0	0
			0	0
			0	0
			0	0
			0	0
			0	0
			0	0
			0	0
			0	0
			0	0
			0	0
			0	0
			0	0
			0	0
			0	0
			0	0
			0	0
			0	0
			0	0
			0	0
			0	0
			0	0
			0	0
			0	0
			0	0
			0	0
			0	0
			0	0
			0	0
			0	0
			0	0
			0	0
			0	0
			0	0
			0	0
			0	0
			0	0
			0	0
			0	0
			0	0
			0	0
			0	0
			0	0
			0	0
			0	0
			0	0
			0	0
			0	0
			0	0
			0	0
			0	0
			0	0
			0	0
			0	0
			0	0
			0	0
			0	0
			0	0
			0	0
			0	0
			0	0
			0	0
			0	0
			0	0
			0	0
			0	0
			0	0
			0	0
			0	0
			0	0
			0	0
			0	0
			0	0
			0	0
			0	0
			0	0
			0	0
			0	0
			0	0
			0	0
			0	0
			0	0
			0	0
			0	0
			0	0
			0	0
			0	0
			0	0
			0	0
			0	0
			0	0
			0	0
			0	0
			0	0
			0	0
			0	0
			0	0
			0	0
			0	0
			0	0
			0	0
			0	0
			0	0
			0	0
			0	0
			0	0
			0	0
			0	0
			0	0
			0	0
			0	0
			0	0
			0	0
			0	0
			0	0
			0	0
			0	0
			0	0
			0	0
			0	0
			0	0
			0	0
			0	0
			0	0
			0	0
			0	0
			0	0
			0	0
			0	0
			0	0
			0	0
			0	0
			0	0
			0	0
			0	0
			0	0
			0	0
			0	0
			0	0
			0	0
			0	0
			0	0
			0	0
			0	0
			0	0
			0	0
			0	0
			0	0
			0	0
			0	0
			0	0
			0	0
			0	0
			0	0
			0	0
			0	0
			0	0
			0	0
			0	0
			0	0
			0	0
			0	0
			0	0
			0	0
			0	0
			0	0
			0	0
			0	0
			0	0
			0	0
			0	0
			0	0
			0	0
			0	0
			0	0
			0	0
			0	0
			0	0
			0	0
			0	0
			0	0
			0	0
			0	0
			0	0
			0	0
			0	0
			0	0
			0	0
			0	0
			0	0
			0	0
			0	0
			0	0
			0	0
			0	0
			0	0
			0	0
			0	0
			0	0
			0	0
			0	0
			0	0
			0	0
			0	0
			0	0
			0	0
			0	0
			0	0
			0	0
			0	0
			0	0
			0	0
			0	0
			0	0
			0	0
			0	0
			0	0
			0	0
			0	0
			0	0
			0	0
			0	0
			0	0
			0	0
			0	0
			0	0
			0	0
			0	0
			0	0
			0	0
			0	0
			0	0
			0	0
			0	0
			0	0
			0	0
			0	0
			0	0
			0	0
			0	0
			0	0
			0	0
			0	0
			0	0
			0	0
			0	0
			0	0
			0	0
			0	0
			0	0
			0	0
			0	0
			0	0
			0	0
			0	0
			0	0
			0	0
			0	0
			0	0
			0	0
			0	0
			0	0
			0	0
			0	0
			0	0
			0	0
			0	0
			0	0
			0	0
			0	0
			0	0
			0	0
			0	0
			0	0
			0	0
			0	0
			0	0
			0	0
			0	0
			0	0
			0	0
			0	0
			0	0
			0	0
			0	0
			0	0
			0	0
			0	0
			0	0
			0	0
			0	0
			0	0
			0	0
			0	0
			0	0
			0	0
			0	0
			0	0
			0	0
			0	0
			0	0
			0	0
			0	0
			0	0
			0	0
			0	0
			0	0
			0	0
			0	0
			0	0
			0	0
			0	0
			0	0
			0	0
			0	0
			0	0
			0	0
			0	0
			0	0
			0	0
			0	0
			0	0
			0	0
			0	0
			0	0
			0	0
			0	0
			0	0
			0	0
			0	0
			0	0
			0	0
			0	0
			0	0
			0	0
			0	0
			0	0
			0	0
			0	0
			0	0
			0	0
			0	0
			0	0
			0	0
			0	0
			0	0
			0	0
			0	0
			0	0
			0	0
			0	0
			0	0
			0	0
			0	0
			0	0
			0	0
			0	0
			0	0
			0	0
			0	0
			0	0
			0	0
			0	0
			0	0
			0	0
			0	0
			0	0
			0	0
			0	0
			0	0
			0	0
			0	0
			0	0
			0	0
			0	0
			0	0
			0	0
			0	0
			0	0
			0	0
			0	0
			0	0
			0	0
			0	0
			0	0
			0	0
			0	0
			0	0
			0	0
			0	0
			0	0
			0	0
			0	0
			0	0
			0	0
			0	0
			0	0
			0	0
			0	0
			0	0
			0	0
			0	0
			0	0
			0	0
			0	0
			0	0
			0	0
			0	0
			0	0
			0	0
			0	0
			0	0
			0	0
			0	0
			0	0
			0	0
			0	0
			0	0
			0	0
			0	0
			0	0
			0	0
			0	0
			0	0
			0	0
			0	0
			0	0
			0	0
			0	0
			0	0
			0	0
			0	0
			0	0
			0	0
			0	0
			0	0
			0	0
			0	0
			0	0
			0	0
			0	0
			0	0
			0	0
			0	0
			0	0
			0	0
			0	0
			0	0
			0	0
			0	0
			0	0
			0	0
			0	0
			0	0
			0	0
			0	0
			0	0
			0	0
			0	0
			0	0
			0	0
			0	0
			0	0
			0	0
			0	0
			0	0
			0	0
			0	0
			0	0
			0	0
			0	0
			0	0
			0	0
			0	0
			0	0
			0	0
			0	0
			0	0
			0	0
			0	0
			0	0
			0	0
			0	0
			0	0
			0	0
			0	0
			0	0
			0	0
			0	0
			0	0
			0	0
			0	0
			0	0
			0	0
			0	0
			0	0
			0	0
			0	0
			0	0
			0	0
			0	0
			0	0
			0	0
			0	0
			0	0
			0	0
			0	0
			0	0
			0	0
			0	0
			0	0
			0	0
			0	0
			0	0
			0	0
			0	0
			0	0
			0	0
			0	0
			0	0
			0	0
			0	0
			0	0
			0	0
			0	0
			0	0
			0	0
			0	0
			0	0
			0	0
			0	0
			0	0
			0	0
			0	0
			0	0
			0	0
			0	0
			0	0
			0	0
			0	0
			0	0
			0	0
			0	0
			0	0
			0	0
			0	0
			0	0
			0	0
			0	0
			0	0
			0	0
			0	0
			0	0
			0	0
			0	0
			0	0
			0	0
			0	0
			0	0
			0	0
			0	0
			0	0
			0	0
			0	0
			0	0
			0	0
			0	0
			0	0
			0	0
			0	0
			0	0
			0	0
			0	0
			0	0
			0	0
			0	0
			0	0
			0	0
			0	0
			0	0
			0	0
			0	0
			0	0
			0	0
			0	0
			0	0
			0	0
			0	0
			0	0
			0	0
			0	0
			0	0
			0	0
			0	0
			0	0
			0	0
			0	0
			0	0
			0	0
			0	0
			0	0
			0	0
			0	0
			0	0
			0	0
			0	0
			0	0
			0	0
			0	0
			0	0
			0	0
			0	0
			0	0
			0	0
			0	0
			0	0
			0	0
			0	0
			0	0
			0	0
			0	0
			0	0
			0	0
			0	0
			0	0
			0	0
			0	0
			0	0
			0	0
			0	0
			0	0
			0	0
			0	0
			0	0
			0	0
			0	0
			0	0
			0	0
			0	0
			0	0
			0	0
			0	0
			0	0
			0	0
			0	0
			0	0
			0	0
			0	0
			0	0
			0	0
			0	0
			0	0
			0	0
			0	0
			0	0
			0	0
			0	0
			0	0
			0	0
			0	0
			0	0
			0	0
			0	0
			0	0
			0	0
			0	0
			0	0
			0	0
			0	0
			0	0
			0	0
			0	0
			0	0
			0	0
			0	0
			0	0
			0	0
			0	0
			0	0
			0	0
			0	0
			0	0
			0	0
			0	0
			0	0
			0	0
			0	0
			0	0
			0	0
			0	0
			0	0
			0	0
			0	0
			0	0
			0	0
			0	0
			0	0
			0	0
			0	0
			0	0
			0	0
			0	0
			0	0
			0	0
			0	0
			0	0
			0	0
			0	0
			0	0
			0	0
			0	0
			0	0
			0	0
			0	0
			0	0
			0	0
			0	0
			0	0
			0	0
			0	0
			0	0
			0	0
			0	0
			0	0
			0	0
			0	0
			0	0
			0	0
			0	0
			0	0
			0	0
			0	0
			0	0
			0	0
			0	0
			0	0
			0	0
			0	0
			0	0
			0	0
			0	0
			0	0
			0	0
			0	0
			0	0
			0	0
			0	0
			0	0
			0	0
			0	0
			0	0
			0	0
			0	0
			0	0
			0	0
			0	0
			0	0
			0	0
			0	0
			0	0
			0	0
			0	0
			0	0
			0	0
			0	0
			0	0
			0	0
			0	0
			0	0
			0	0
			0	0
			0	0
			0	0
			0	0
			0	0
			0	0
			0	0
			0	0
			0	0
			0	0
			0	0
			0	0
			0	0
			0	0
			0	0
			0	0
			0	0
			0	0
			0	0
			0	0
			0	0
			0	0
			0	0
			0	0
			0	0
			0	0
			0	0
			0	0
			0	0
			0	0
			0	0
			0	0
			0	0
			0	0
			0	0
			0	0
			0	0
			0	0
			0	0
			0	0
			0	0
			0	0
			0	0
			0	0
			0	0
			0	0
			0	0
			0	0
			0	0
			0	0
			0	0
			0	0
			0	0
			0	0
			0	0
			0	0
			0	0
			0	0
			0	0
			0	0
			0	0
			0	0
			0	0
			0	0
			0	0
			0	0
			0	0
			0	0
			0	0
			0	0
			0	0
			0	0
			0	0
			0	0
			0	0
			0	0
			0	0
			0	0
			0	0
			0	0
			0	0
			0	0
			0	0
			0	0
			0	0
			0	0
			0	0
			0	0
			0	0
			0	0
			0	0
			0	0
			0	0
			0	0
			0	0
			0	0
			0	0
			0	0
			0	0
			0	0
			0	0
			0	0
			0	0
			0	0
			0	0
			0	0
			0	0
			0	0
			0	0
			0	0
			0	0
			0	0
			0	0
			0	0
			0	0
			0	0
			0	0
			0	0
			0	0
			0	0
			0	0
			0	0
			0	0
			0	0
			0	0
			0	0
			0	0
			0	0
			0	0
			0	0
			0	0
			0	0
			0	0
			0	0
			0	0
			0	0
			0	0
			0	0
			0	0
			0	0
			0	0
			0	0
			0	0
			0	0
			0	0
			0	0
			0	0
			0	0
			0	0
			0	0
			0	0
			0	0
			0	0
			0	0
			0	0
			0	0
			0	0
			0	0
			0	0
			0	0
			0	0
			0	0
			0	0
			0	0
			0	0
			0	0
			0	0
			0	0
			0	0
			0	0
			0	0
			0	0
			0	0
			0	0
			0	0
			0	0
			0	0
			0	0
			0	0
			0	0
			0	0
			0	0
			0	0
			0	0
			0	0
			0	0
			0	0
			0	0
			0	0
			0	0
			0	0
			0	0
			0	0
			0	0
			0	0
			0	0
			0	0
			0	0
			0	0
			0	0
			0	0
			0	0
			0	0
			0	0
			0	0
			0	0
			0	0
			0	0
			0	0
			0	0
			0	0
			0	0
			0	0
			0	0
			0	0
			0	0
			0	0
			0	0
			0	0
			0	0
			0	0
			0	0
			0	0
			0	0
			0	0
			0	0
			0	0
			0	0
			0	0
			0	0
			0	0
			0	0
			0	0
			0	0
			0	0
			0	0
			0	0
			0	0
			0	0
			0	0
			0	0
			0	0
			0	0
			0	0
			0	0
			0	0
			0	0
			0	0
			0	0
			0	0
			0	0
			0	0
			0	0
			0	0
			0	0
			0	0
			0	0
			0	0
			0	0
			0	0
			0	0
			0	0
			0	0
			0	0
			0	0
			0	0
			0	0
			0	0
			0	0
			0	0
			0	0
			0	0
			0	0
			0	0
			0	0
			0	0
			0	0
			0	0
			0	0
			0	0
			0	0
			0	0
			0	0
			0	0
			0	0
			0	0
			0	0
			0	0
			0	0
			0	0
			0	0
			0	0
			0	0
			0	0
			0	0
			0	0
			0	0
			0	0
			0	0
			0	0
			0	0
			0	0
			0	0
			0	0
			0	0
			0	0
			0	0
			0	0
			0	0
			0	0
			0	0
			0	0
			0	0
			0	0
			0	0
			0	0
			0	0
			0	0
			0	0
			0	0
			0	0
			0	0
			0	0
			0	0
			0	0
			0	0
			0	0
			0	0
			0	0
			0	0
			0	0
			0	0
			0	0
			0	0
			0	0
			0	0
			0	0
			0	0
			0	0
			0	0
			0	0
			0	0
			0	0
			0	0
			0	0
			0	0
			0	0
			0	0
			0	0
			0	0
			0	0
			0	0
			0	0
			0	0
			0	0
			0	0
			0	0
			0	0
			0	0
			0	0
			0	0
			0	0
			0	0
			0	0
			0	0
			0	0
			0	0
			0	0
			0	0
			0	0
			0	0
			0	0
			0	0
			0	0
			0	0
			0	0
			0	0
			0	0
			0	0
			0	0
			0	0
			0	0
			0	0
			0	0
			0	0
			0	0
			0	0
			0	0
			0	0
			0	0
			0	0
			0	0
			0	0
			0	0
			0	0
			0	0
			0	0
			0	0
			0	0
			0	0
			0	0
			0	0
			0	0
			0	0
			0	0
			0	0
			0	0
			0	0
			0	0
			0	0
			0	0
			0	0
			0	0
			0	0
			0	0
			0	0
			0	0
			0	0
			0	0
			0	0
			0	0
			0	0
			0	0
			0	0
			0	0
			0	0
			0	0
			0	0
			0	0
			0	0
			0	0
			0	0
			0	0
			0	0
			0	0
			0	0
			0	0
			0	0
			0	0
			0	0
			0	0
			0	0
			0	0
			0	0
			0	0
			0	0
			0	0
			0	0
			0	0
			0	0
			0	0
			0	0
			0	0
			0	0
			0	0
			0	0
			0	0
			0	0
			0	0
			0	0
			0	0
			0	0
			0	0
			0	0
			0	0
			0	0
			0	0
			0	0
			0	0
			0	0
			0	0
			0	0
			0	0
			0	0
			0	0
			0	0
			0	0
			0	0
			0	0
			0	0
			0	0
			0	0
			0	0
			0	0
			0	0
			0	0
			0	0
			0	0
			0	0
			0	0
			0	0
			0	0
			0	0
			0	0
			0	0
			0	0
			0	0
			0	0
			0	0
			0	0
			0	0
			0	0
			0	0
			0	0
			0	0
			0	0
			0	0
			0	0
			0	0
			0	0
			0	0
			0	0
			0	0
			0	0
			0	0
			0	0
			0	0
			0	0
			0	0
			0	0
			0	0
			0	0
			0	0
			0	0
			0	0
			0	0
			0	0
			0	0
			0	0
			0	0
			0	0
			0	0
			0	0
			0	0
			0	0
			0	0
			0	0
			0	0
			0	0
			0	0
			0	0
			0	0
			0	0
			0	0
			0	0
			0	0
			0	0
			0	0
			0	0
			0	0
			0	0
			0	0
			0	0
			0	0
			0	0
			0	0
			0	0
			0	0
			0	0
			0	0
			0	0
			0	0
			0	0
			0	0
			0	0
			0	0
			0	0
			0	0
			0	0
			0	0
			0	0
			0	0
			0	0
			0	0
			0	0
			0	0
			0	0
			0	0
			0	0
			0	0
			0	0
			0	0
			0	0
			0	0
			0	0
			0	0
			0	0
			0	0
			0	0
			0	0
			0	0
			0	0
			0	0
			0	0
			0	0
			0	0
			0	0
			0	0
			0	0
			0	0
			0	0
			0	0
			0	0
			0	0
			0	0
			0	0
			0	0
			0	0
			0	0
			0	0
			0	0
			0	0
			0	0
			0	0
			0	0
			0	0
			0	0
			0	0
			0	0
			0	0
			0	0
			0	0
			0	0
			0	0
			0	0
			0	0
			0	0
			0	0
			0	0
			0	0
			0	0
			0	0
			0	0
			0	0
			0	0
			0	0
			0	0
			0	0
			0	0
			0	0
			0	0
			0	0
			0	0
			0	0
			0	0
			0	0
			0	0
			0	0
			0	0
			0	0
			0	0
			0	0
			0	0
			0	0
			0	0
			0	0
			0	0
			0	0
			0	0
			0	0
			0	0
			0	0
			0	0
			0	0
			0	0
			0	0
			0	0
			0	0
			0	0
			0	0
			0	0
			0	0
			0	0
			0	0
			0	0
			0	0
			0	0
			0	0
			0	0
			0	0
			0	0
			0	0
			0	0
			0	0
			0	0
			0	0
			0	0
			0	0
			0	0
			0	0
			0	0
			0	0
			0	0
			0	0
			0	0
			0	0
			0	0
			0	0
			0	0
			0	0
			0	0
			0	0
			0	0
			0	0
			0	0
			0	0
			0	0
			0	0
			0	0
			0	0
			0	0
			0	0
			0	0
			0	0
			0	0
			0	0
			0	0
			0	0
			0	0
			0	0
			0	0
			0	0
			0	0
			0	0
			0	0
			0	0
			0	0
			0	0
			0	0
			0	0
			0	0
			0	0
			0	0
			0	0
			0	0
			0	0
			0	0
			0	0
			0	0
			0	0
			0	0
			0	0
			0	0
			0	0
			0	0
			0	0
			0	0
			0	0
			0	0
			0	0
			0	0
			0	0
			0	0
			0	0
			0	0
			0	0
			0	0
			0	0
			0	0
			0	0
			0	0
			0	0
			0	0
			0	0
			0	0
			0	0
			0	0
			0	0
			0	0
			0	0
			0	0
			0	0
			0	0
			0	0
			0	0
			0	0
			0	0
			0	0
			0	0
			0	0
			0	0
			0	0
			0	0
			0	0
			0	0
			0	0
			0	0
			0	0
			0	0
			0	0
			0	0
			0	0
			0	0
			0	0
			0	0
			0	0
			0	0
			0	0
			0	0
			0	0
			0	0
			0	0
			0	0
			0	0
			0	0
			0	0
			0	0
			0	0
			0	0
			0	0
			0	0
			0	0
			0	0
			0	0
			0	0
			0	0
			0	0
			0	0
			0	0
			0	0
			0	0
			0	0
			0	0
			0	0
			0	0
			0	0
			0	0
			0	0
			0	0
			0	0
			0	0
			0	0
			0	0
			0	0
			0	0
			0	0
			0	0
			0	0
			0	0
			0	0
			0	0
			0	0
			0	0
			0	0
			0	0
			0	0
			0	0
			0	0
			0	0
			0	0
			0	0
			0	0
			0	0
			0	0
			0	0
			0	0
			0	0
			0	0
			0	0
			0	0
			0	0
			0	0
			0	0
			0	0
			0	0
			0	0
			0	0
			0	0
			0	0
			0	0
			0	0
			0	0
			0	0
			0	0
			0	0
			0	0
			0	0
			0	0
			0	0
			0	0
			0	0
			0	0
			0	0
			0	0
			0	0
			0	0
			0	0
			0	0
			0	0
			0	0
			0	0
			0	0
			0	0
			0	0
			0	0
			0	0
			0	0
			0	0
			0	0
			0	0
			0	0
			0	0
			0	0
			0	0
			0	0
			0	0
			0	0
			0	0
			0	0
			0	0
			0	0
			0	0
			0	0
			0	0
			0	0
			0	0
			0	0
			0	0
			0	0
			0	0
			0	0
			0	0
			0	0
			0	0
			0	0
			0	0
			0	0
			0	0
			0	0
			0	0
			0	0
			0	0
			0	0
			0	0
			0	0
			0	0
			0	0
			0	0
			0	0
			0	0
			0	0
			0	0
			0	0
			0	0
			0	0
			0	0
			0	0
			0	0
			0	0
			0	0
			0	0
			0	0
			0	0
			0	0
			0	0
			0	0
			0	0
			0	0
			0	0
			0	0
			0	0
			0	0
			0	0
			0	0
			0	0
			0	0
			0	0
			0	0
			0	0
			0	0
			0	0
			0	0
			0	0
			0	0
			0	0
			0	0
			0	0
			0	0
			0	0
			0	0
			0	0
			0	0
			0	0
			0	0
			0	0
			0	0
			0	0
			0	0
			0	0
			0	0
			0	0
			0	0
			0	0
			0	0
			0	0
			0	0
			0	0
			0	0
			0	0
			0	0
			0	0
			0	0
			0	0
			0	0
			0	0
			0	0
			0	0
			0	0
			0	0
			0	0
			0	0
			0	0
			0	0
			0	0
			0	0
			0	0
			0	0
			0	0
			0	0
			0	0
			0	0
			0	0
			0	0
			0	0
			0	0
			0	0
			0	0
			0	0
			0	0
			0	0
			0	0
			0	0
			0	0
			0	0
			0	0
			0	0
			0	0
			0	0
			0	0
			0	0
			0	0
			0	0
			0	0
			0	0
			0	0
			0	0
			0	0
			0	0
			0	0
			0	0
			0	0
			0	0
			0	0
			0	0
			0	0
			0	0
			0	0
			0	0
			0	0
			0	0
			0	0
			0	0
			0	0
			0	0
			0	0
			0	0
			0	0
			0	0
			0	0
			0	0
			0	0
			0	0
			0	0
			0	0
			0	0
			0	0
			0	0
			0	0
			0	0
			0	0
			0	0
			0	0
			0	0
			0	0
			0	0
			0	0
			0	0
			0	0
			0	0
			0	0
			0	0
			0	0
			0	0
			0	0
			0	0
			0	0
			0	0
			0	0
			0	0
			0	0
			0	0
			0	0
			0	0
			0	0
			0	0
			0	0
			0	0
			0	0
			0	0
			0	0
			0	0
			0	0
			0	0
			0	0
			0	0
			0	0
			0	0
			0	0
			0	0
			0	0
			0	0
			0	0
			0	0
			0	0
			0	0
			0	0
			0	0
			0	0
			0	0
			0	0
			0	0
			0	0
			0	0
			0	0
			0	0
			0	0
			0	0
			0	0
			0	0
			0	0
			0	0
			0	0
			0	0
			0	0
			0	0
			0	0
			0	0
			0	0
			0	0
			0	0
			0	0
			0	0
			0	0
			0	0
			0	0
			0	0
			0	0
			0	0
			0	0
			0	0
			0	0
			0	0
			0	0
			0	0
			0	0
			0	0
			0	0
			0	0
			0	0
			0	0
			0	0
			0	0
			0	0
			0	0
			0	0
			0	0
			0	0
			0	0
			0	0
			0	0
			0	0
			0	0
			0	0
			0	0
			0	0
			0	0
			0	0
			0	0
			0	0
			0	0
			0	0
			0	0
			0	0
			0	0
			0	0
			0	0
			0	0
			0	0
			0	0
			0	0
			0	0
			0	0
			0	0
			0	0
			0	0
			0	0
			0	0
			0	0
			0	0
			0	0
			0	0
			0	0
			0	0
			0	0
			0	0
			0	0
			0	0
			0	0
			0	0
			0	0
			0	0
			0	0
			0	0
			0	0
			0	0
			0	0
			0	0
			0	0
			0	0
			0	0
			0	0
			0	0
			0	0
			0	0
			0	0
			0	0
			0	0
			0	0
			0	0
			0	0
			0	0
			0	0
			0	0
			0	0
			0	0
			0	0
			0	0
			0	0
			0	0
			0	0
			0	0
			0	0
			0	0
			0	0
			0	0
			0	0
			0	0
			0	0
			0	0
			0	0
			0	0
			0	0
			0	0
			0	0
			0	0
			0	0
			0	0
			0	0
			0	0
			0	0
			0	0
			0	0
			0	0
			0	0
			0	0
			0	0
			0	0
			0	0
			0	0
			0	0
			0	0
			0	0
			0	0
			0	0
			0	0
			0	0
			0	0
			0	0
			0	0
			0	0
			0	0
			0	0
			0	0
			0	0
			0	0
			0	0
			0	0
			0	0
			0	0
			0	0
			0	0
			0	0
			0	0
			0	0
			0	0
			0	0
			0	0
			0	0
			0	0
			0	0
			0	0
			0	0
			0	0
			0	0
			0	0
			0	0
			0	0
			0	0
			0	0
			0	0
			0	0
			0	0
			0	0
			0	0
			0	0
			0	0
			0	0
			0	0
			0	0
			0	0
			0	0
			0	0
			0	0
			0	0
			0	0
			0	0
			0	0
			0	0
			0	0
			0	0
			0	0
			0	0
			0	0
			0	0
			0	0
			0	0
			0	0
			0	0
			0	0
			0	0
			0	0
			0	0
			0	0
			0	0
			0	0
			0	0
			0	0
			0	0
			0	0
			0	0
			0	0
			0	0
			0	0
			0	0
			0	0
			0	0
			0	0
			0	0
			0	0
			0	0
			0	0
			0	0
			0	0
			0	0
			0	0
			0	0
			0	0
			0	0
			0	0
			0	0
			0	0
			0	0
			0	0
			0	0
			0	0
			0	0
			0	0
			0	0
			0	0
			0	0
			0	0
			0	0
			0	0
			0	0
			0	0
			0	0
			0	0
			0	0
			0	0
			0	0
			0	0
			0	0
			0	0
			0	0
			0	0
			0	0
			0	0
			0	0
			0	0
			0	0
			0	0
			0	0
			0	0
			0	0
			0	0
			0	0
			0	0
			0	0
			0	0
			0	0
			0	0
			0	0
			0	0
			0	0
			0	0
			0	0
			0	0
			0	0
			0	0
			0	0
			0	0
			0	0
			0	0
			0	0
			0	0
			0	0
			0	0
			0	0
			0	0
			0	0
			0	0
			0	0
			0	0
			0	0
			0	0
			0	0
			0	0
			0	0
			0	0
			0	0
			0	0
			0	0
			0	0
			0	0
			0	0
			0	0
			0	0
			0	0
			0	0
			0	0
			0	0
			0	0
			0	0
			0	0
			0	0
			0	0
			0	0
			0	0
			0	0
			0	0
			0	0
			0	0
			0	0
			0	0
			0	0
			0	0
			0	0
			0	0
			0	0
			0	0
			0	0
			0	0
			0	0
			0	0
			0	0
			0	0
			0	0
			0	0
			0	0
			0	0
			0	0
			0	0
			0	0
			0	0
			0	0
			0	0
			0	0
			0	0
			0	0
			0	0
			0	0
			0	0
			0	0
			0	0
			0	0
			0	0
			0	0
			0	0
			0	0
			0	0
			0	0
			0	0
			0	0
			0	0
			0	0
			0	0
			0	0
			0	0
			0	0
			0	0
			0	0
			0	0
			0	0
			0	0
			0	0
			0	0
			0	0
			0	0
			0	0
			0	0
			0	0
			0	0
			0	0
			0	0
			0	0
			0	0
			0	0
			0	0
			0	0
			0	0
			0	0
			0	0
			0	0
			0	0
			0	0
			0	0
			0	0
			0	0
			0	0
			0	0
			0	0
			0	0
			0	0
			0	0
			0	0
			0	0
			0	0
			0	0
			0	0
			0	0
			0	0
			0	0
			0	0
			0	0
			0	0
			0	0
			0	0
			0	0
			0	0
			0	0
			0	0
			0	0
			0	0
			0	0
			0	0
			0	0
			0	0
			0	0
			0	0
			0	0
			0	0
			0	0
			0	0
			0	0
			0	0
			0	0
			0	0
			0	0
			0	0
			0	0
			0	0
			0	0
			0	0
			0	0
			0	0
			0	0
			0	0
			0	0
			0	0
			0	0
			0	0
			0	0
			0	0
			0	0
			0	0
			0	0
			0	0
			0	0
			0	0
			0	0
			0	0
			0	0
			0	0
			0	0
			0	0
			0	0
			0	0
			0	0
			0	0
			0	0
			0	0
			0	0
			0	0
			0	0
			0	0
			0	0
			0	0
			0	0
			0	0
			0	0
			0	0
			0	0
			0	0
			0	0
			0	0
			0	0
			0	0
			0	0
			0	0
			0	0
			0	0
			0	0
			0	0
			0	0
			0	0
			0	0
			0	0
			0	0
			0	0
			0	0
			0	0
			0	0
			0	0
			0	0
			0	0
			0	0
			0	0
			0	0
			0	0
			0	0
			0	0
			0	0
			0	0
			0	0
			0	0
			0	0
			0	0
			0	0
			0	0
			0	0
			0	0
			0	0
			0	0
			0	0
			0	0
			0	0
			0	0
			0	0
			0	0
			0	0
			0	0
			0	0
			0	0
			0	0
			0	0
			0	0
			0	0
			0	0
			0	0
			0	0
			0	0
			0	0
			0	0
			0	0
			0	0
			0	0
			0	0
			0	0
			0	0
			0	0
			0	0
			0	0
			0	0
			0	0
			0	0
			0	0
			0	0
			0	0
			0	0
			0	0
			0	0
			0	0
			0	0
			0	0
			0	0
			0	0
			0	0
			0	0
			0	0
			0	0
			0	0
			0	0
			0	0
			0	0
			0	0
			0	0
			0	0
			0	0
			0	0
			0	0
			0	0
			0	0
			0	0
			0	0
			0	0
			0	0
			0	0
			0	0
			0	0
			0	0
			0	0
			0	0
			0	0
			0	0
			0	0
			0	0
			0	0
			0	0
			0	0
			0	0
			0	0
			0	0
			0	0
			0	0
			0	0
			0	0
			0	0
			0	0
			0	0
			0	0
			0	0
			0	0
			0	0
			0	0
			0	0
			0	0
			0	0
			0	0
			0	0
			0	0
			0	0
			0	0
			0	0
			0	0
			0	0
			0	0
			0	0
			0	0
			0	0
			0	0
			0	0
			0	0
			0	0
			0	0
			0	0
			0	0
			0	0
			0	0
			0	0
			0	0
			0	0
			0	0
			0	0
			0	0
			0	0
			0	0
			0	0
			0	0
			0	0
			0	0
			0	0
			0	0
			0	0
			0	0
			0	0
			0	0
			0	0
			0	0
			0	0
			0	0
			0	0
			0	0
			0	0
			0	0
			0	0
			0	0
			0	0
			0	0
			0	0
			0	0
			0	0
			0	0
			0	0
			0	0
			0	0
			0	0
			0	0
			0	0
			0	0
			0	0
			0	0
			0	0
			0	0
			0	0
			0	0
			0	0
			0	0
			0	0
			0	0
			0	0
			0	0
			0	0
			0	0
			0	0
			0	0
			0	0
			0	0
			0	0
			0	0
			0	0
			0	0
			0	0
			0	0
			0	0
			0	0
			0	0
			0	0
			0	0
			0	0
			0	0
			0	0
			0	0
			0	0
			0	0
			0	0
			0	0
			0	0
			0	0
			0	0
			0	0
			0	0
			0	0
			0	0
			0	0
			0	0
			0	0
			0	0
			0	0
			0	0
			0	0
			0	0
			0	0
			0	0
			0	0
			0	0
			0	0
			0	0
			0	0
			0	0
			0	0
			0	0
			0	0
			0	0
			0	0
			0	0
			0	0
			0	0
			0	0
			0	0
			0	0
			0	0
			0	0
			0	0
			0	0
			0	0
			0	0
			0	0
			0	0
			0	0
			0	0
			0	0
			0	0
			0	0
			0	0
			0	0
			0	0
			0	0
			0	0
			0	0
			0	0
			0	0
			0	0
			0	0
			0	0
			0	0
			0	0
			0	0
			0	0
			0	0
			0	0
			0	0
			0	0
			0	0
			0	0
			0	0
			0	0
			0	0
			0	0
			0	0
			0	0
			0	0
			0	0
			0	0
			0	0
			0	0
			0	0
			0	0
			0	0
			0	0
			0	0
			0	0
			0	0
			0	0
			0	0
			0	0
			0	0
			0	0
			0	0
			0	0
			0	0
			0	0
			0	0
			0	0
			0	0
			0	0
			0	0
			0	0
			0	0
			0	0
			0	0
			0	0
			0	0
			0	0
			0	0
			0	0
			0	0
			0	0
			0	0
			0	0
			0	0
			0	0
			0	0
			0	0
			0	0
			0	0
			0	0
			0	0
			0	0
			0	0
			0	0
			0	0
			0	0
			0	0
			0	0
			0	0
			0	0
			0	0
			0	0
			0	0
			0	0
			0	0
			0	0
			0	0
			0	0
			0	0
			0	0
			0	0
			0	0
			0	0
			0	0
			0	0
			0	0
			0	0
			0	0
			0	0
			0	0
			0	0
			0	0
			0	0
			0	0
			0	0
			0	0
			0	0
			0	0
			0	0
			0	0
			0	0
			0	0
			0	0
			0	0
			0	0
			0	0
			0	0
			0	0
			0	0
			0	0
			0	0
			0	0
			0	0
			0	0
			0	0
			0	0
			0	0
			0	0
			0	0
			0	0
			0	0
			0	0
			0	0
			0	0
			0	0
			0	0
			0	0
			0	0
			0	0
			0	0
			0	0
			0	0
			0	0
			0	0
			0	0
			0	0
			0	0
			0	0
			0	0
			0	0
			0	0
			0	0
			0	0
			0	0
			0	0
			0	0
			0	0
			0	0
			0	0
			0	0
			0	0
			0	0
			0	0
			0	0
			0	0
			0	0
			0	0
			0	0
			0	0
			0	0
			0	0
			0	0
			0	0
			0	0
			0	0
			0	0
			0	0
			0	0
			0	0
			0	0
			0	0
			0	0
			0	0
			0	0
			0	0
			0	0
			0	0
			0	0
			0	0
			0	0
			0	0
			0	0
			0	0
			0	0
			0	0
			0	0
			0	0
			0	0
			0	0
			0	0
			0	0
			0	0
			0	0
			0	0
			0	0
			0	0
			0	0
			0	0
			0	0
			0	0
			0	0
			0	0
			0	0
			0	0
			0	0
			0	0
			0	0
			0	0
			0	0
			0	0
			0	0
			0	0
			0	0
			0	0
			0	0
			0	0
			0	0
			0	0
			0	0
			0	0
			0	0
			0	0
			0	0
			0	0
			0	0
			0	0
			0	0
			0	0
			0	0
			0	0
			0	0
			0	0
			0	0
			0	0
			0	0
			0	0
			0	0
			0	0
			0	0
			0	0
			0	0
			0	0
			0	0
			0	0
			0	0
			0	0
			0	0
			0	0
			0	0
			0	0
			0	0
			0	0
			0	0
			0	0
			0	0
			0	0
			0	0
			0	0
			0	0
			0	0
			0	0
			0	0
			0	0
			0	0
			0	0
			0	0
			0	0
			0	0
			0	0
			0	0
			0	0
			0	0
			0	0
			0	0
			0	0
			0	0
			0	0
			0	0
			0	0
			0	0
			0	0
			0	0
			0	0
			0	0
			0	0
			0	0
			0	0
			0	0
			0	0
			0	0
			0	0
			0	0
			0	0
			0	0
			0	0
			0	0
			0	0
			0	0
			0	0
			0	0
			0	0
			0	0
			0	0
			0	0
			0	0
			0	0
			0	0
			0	0
			0	0
			0	0
			0	0
			0	0
			0	0
			0	0
			0	0
			0	0
			0	0
			0	0
			0	0
			0	0
			0	0
			0	0
			0	0
			0	0
			0	0
			0	0
			0	0
			0	0
			0	0
			0	0
			0	0
			0	0
			0	0
			0	0
			0	0
			0	0
			0	0
			0	0
			0	0
			0	0
			0	0
			0	0
			0	0
			0	0
			0	0
			0	0
			0	0
			0	0
			0	0
			0	0
			0	0
			0	0
			0	0
			0	0
			0	0
			0	0
			0	0
			0	0
			0	0
			0	0
			0	0
			0	0
			0	0
			0	0
			0	0
			0	0
			0	0
			0	0
			0	0
			0	0
			0	0
			0	0
			0	0
			0	0
			0	0
			0	0
			0	0
			0	0
			0	0
			0	0
			0	0
			0	0
			0	0
			0	0
			0	0
			0	0
			0	0
			0	0
			0	0
			0	0
			0	0
			0	0
			0	0
			0	0
			0	0
			0	0
			0	0
			0	0
			0	0
			0	0
			0	0
			0	0
			0	0
			0	0
			0	0
			0	0
			0	0
			0	0
			0	0
			0	0
			0	0
			0	0
			0	0
			0	0
			0	0
			0	0
			0	0
			0	0
			0	0
			0	0
			0	0
			0	0
			0	0
			0	0
			0	0
			0	0
			0	0
			0	0
			0	0
			0	0
			0	0
			0	0
			0	0
			0	0
			0	0
			0	0
			0	0
			0	0
			0	0
			0	0
			0	0
			0	0
			0	0
			0	0
			0	0
			0	0
			0	0
			0	0
			0	0
			0	0
			0	0
			0	0
			0	0
			0	0
			0	0
			0	0
			0	0
			0	0
			0	0
			0	0
			0	0
			0	0
			0	0
			0	0
			0	0
			0	0
			0	0
			0	0
			0	0
			0	0
			0	0
			0	0
			0	0
			0	0
			0	0
			0	0
			0	0
			0	0
			0	0
			0	0
			0	0
			0	0
			0	0
			0	0
			0	0
			0	0
			0	0
			0	0
			0	0
			0	0
			0	0
			0	0
			0	0
			0	0
			0	0
			0	0
			0	0
			0	0
			0	0
			0	0
			0	0
			0	0
			0	0
			0	0
			0	0
			0	0
			0	0
			0	0
			0	0
			0	0
			0	0
			0	0
			0	0
			0	0
			0	0
			0	0
			0	0
			0	0
			0	0
			0	0
			0	0
			0	0
			0	0
			0	0
			0	0
			0	0
			0	0
			0	0
			0	0
			0	0
			0	0
			0	0
			0	0
			0	0
			0	0
			0	0
			0	0
			0	0
			0	0
			0	0
			0	0
			0	0
			0	0
			0	0
			0	0
			0	0
			0	0
			0	0
			0	0
			0	0
			0	0
			0	0
			0	0
			0	0
			0	0
			0	0
			0	0
			0	0
			0	0
			0	0
			0	0
			0	0
			0	0
			0	0
			0	0
			0	0
			0	0
			0	0
			0	0
			0	0
			0	0
			0	0
			0	0
			0	0
			0	0
			0	0
			0	0
			0	0
			0	0
			0	0
			0	0
			0	0
			0	0
			0	0
			0	0
			0	0
			0	0
			0	0
			0	0
			0	0
			0	0
			0	0
			0	0
			0	0
			0	0
			0	0
			0	0
			0	0
			0	0
			0	0
			0	0
			0	0
			0	0
			0	0
			0	0
			0	0
			0	0
			0	0
			0	0
			0	0
			0	0
			0	0
			0	0
			0	0
			0	0
			0	0
			0	0
			0	0
			0	0
			0	0
			0	0
			0	0
			0	0
			0	0
			0	0
			0	0
			0	0
			0	0
			0	0
			0	0
			0	0
			0	0
			0	0
			0	0
			0	0
			0	0
			0	0
			0	0
			0	0
			0	0
			0	0
			0	0
			0	0
			0	0
			0	0
			0	0
			0	0
			0	0
			0	0
			0	0
			0	0
			0	0
			0	0
			0	0
			0	0
			0	0
			0	0
			0	0
			0	0
			0	0
			0	0
			0	0
			0	0
			0	0
			0	0
			0	0
			0	0
			0	0
			0	0
			0	0
			0	0
			0	0
			0	0
			0	0
			0	0
			0	0
			0	0
			0	0
			0	0
			0	0
			0	0
			0	0
			0	0
			0	0
			0	0
			0	0
			0	0
			0	0
			0	0
			0	0
			0	0
			0	0
			0	0
			0	0
			0	0
			0	0
			0	0
			0	0
			0	0
			0	0
			0	0
			0	0
			0	0
			0	0
			0	0
			0	0
			0	0
			0	0
			0	0
			0	0
			0	0
			0	0
			0	0
			0	0
			0	0
			0	0
			0	0
			0	0
			0	0
			0	0
			0	0
			0	0
			0	0
			0	0
			0	0
			0	0
			0	0
			0	0
			0	0
			0	0
			0	0
			0	0
			0	0
			0	0
			0	0
			0	0
			0	0
			0	0
			0	0
			0	0
			0	0
			0	0
			0	0
			0	0
			0	0
			0	0
			0	0
			0	0
			0	0
			0	0
			0	0
			0	0
			0	0
			0	0
			0	0
			0	0
			0	0
			0	0
			0	0
			0	0
			0	0
			0	0
			0	0
			0	0
			0	0
			0	0
			0	0
			0	0
			0	0
			0	0
			0	0
			0	0
			0	0
			0	0
			0	0
			0	0
			0	0
			0	0
			0	0
			0	0
			0	0
			0	0
			0	0
			0	0
			0	0
			0	0
			0	0
			0	0
			0	0
			0	0
			0	0
			0	0
			0	0
			0	0
			0	0
			0	0
			0	0
			0	0
			0	0
			0	0
			0	0
			0	0
			0	0
			0	0
			0	0
			0	0
			0	0
			0	0
			0	0
			0	0
			0	0
			0	0
			0	0
			0	0
			0	0
			0	0
			0	0
			0	0
			0	0
			0	0
			0	0
			0	0
			0	0
			0	0
			0	0
			0	0
			0	0
			0	0
			0	0
			0	0
			0	0
			0	0
			0	0
			0	0
			0	0
			0	0
			0	0
			0	0
			0	0
			0	0
			0	0
			0	0
			0	0
			0	0
			0	0
			0	0
			0	0
			0	0
			0	0
			0	0
			0	0
			0	0
			0	0
			0	0
			0	0
			0	0
			0	0
			0	0
			0	0
			0	0
			0	0
			0	0
			0	0
			0	0
			0	0
			0	0
			0	0
			0	0
			0	0
			0	0
			0	0
			0	0
			0	0
			0	0
			0	0
			0	0
			0	0
			0	0
			0	0
			0	0
			0	0
			0	0
			0	0
			0	0
			0	0
			0	0
			0	0
			0	0
			0	0
			0	0
			0	0
			0	0
			0	0
			0	0
			0	0
			0	0
			0	0
			0	0
			0	0
			0	0
			0	0
			0	0
			0	0
			0	0
			0	0
			0	0
			0	0
			0	0
			0	0
			0	0
			0	0
			0	0
			0	0
			0	0
			0	0
			0	0
			0	0
			0	0
			0	0
			0	0
			0	0
			0	0
			0	0
			0	0
			0	0
			0	0
			0	0
			0	0
			0	0
			0	0
			0	0
			0	0
			0	0
			0	0
			0	0
			0	0
			0	0
			0	0
			0	0
			0	0
			0	0
			0	0
			0	0
			0	0
			0	0
			0	0
			0	0
			0	0
			0	0
			0	0
			0	0
			0	0
			0	0
			0	0
			0	0
			0	0
			0	0
			0	0
			0	0
			0	0
			0	0
			0	0
			0	0
			0	0
			0	0
			0	0
			0	0
			0	0
			0	0
			0	0
			0	0
			0	0
			0	0
			0	0
			0	0
			0	0
			0	0
			0	0
			0	0
			0	0
			0	0
			0	0
			0	0
			0	0
			0	0
			0	0
			0	0
			0	0
			0	0
			0	0
			0	0
			0	0
			0	0
			0	0
			0	0
			0	0
			0	0
			0	0
			0	0
			0	0
			0	0
			0	0
			0	0
			0	0
			0	0
			0	0
			0	0
			0	0
			0	0
			0	0
			0	0
			0	0
			0	0
			0	0
			0	0
			0	0
			0	0
			0	0
			0	0
			0	0
			0	0
			0	0
			0	0
			0	0
			0	0
			0	0
			0	0
			0	0
			0	0
			0	0
			0	0
			0	0
			0	0
			0	0
			0	0
			0	0
			0	0
			0	0
			0	0
			0	0
			0	0
			0	0
			0	0
			0	0
			0	0
			0	0
			0	0
			0	0
			0	0
			0	0
			0	0
			0	0
			0	0
			0	0
			0	0
			0	0
			0	0
			0	0
			0	0
			0	0
			0	0
			0	0
			0	0
			0	0
			0	0
			0	0
			0	0
			0	0
			0	0
			0	0
			0	0
			0	0
			0	0
			0	0
			0	0
			0	0
			0	0
			0	0
			0	0
			0	0
			0	0
			0	0
			0	0
			0	0
			0	0
			0	0
			0	0
			0	0
			0	0
			0	0
			0	0
			0	0
			0	0
			0	0
			0	0
			0	0
			0	0
			0	0
			0	0
			0	0
			0	0
			0	0
			0	0
			0	0
			0	0
			0	0
			0	0
			0	0
			0	0
			0	0
			0	0
			0	0
			0	0
			0	0
			0	0
			0	0
			0	0
			0	0
			0	0
			0	0
			0	0
			0	0
			0	0
			0	0
			0	0
			0	0
			0	0
			0	0
			0	0
			0	0
			0	0
			0	0
			0	0
			0	0
			0	0
			0	0
			0	0
			0	0
			0	0
			0	0
			0	0
			0	0
			0	0
			0	0
			0	0
			0	0
			0	0
			0	0
			0	0
			0	0
			0	0
			0	0
			0	0
			0	0
			0	0
			0	0
			0	0
			0	0
			0	0
			0	0
			0	0
			0	0
			0	0
			0	0
			0	0
			0	0
			0	0
			0	0
			0	0
			0	0
			0	0
			0	0
			0	0
			0	0
			0	0
			0	0
			0	0
			0	0
			0	0
			0	0
			0	0
			0	0
			0	0
			0	0
			0	0
			0	0
			0	0
			0	0
			0	0
			0	0
			0	0
			0	0
			0	0
			0	0
			0	0
			0	0
			0	0
			0	0
			0	0
			0	0
			0	0
			0	0
			0	0
			0	0
			0	0
			0	0
			0	0
			0	0
			0	0
			0	0
			0	0
			0	0
			0	0
			0	0
			0	0
			0	0
			0	0
			0	0
			0	0
			0	0
			0	0
			0	0
			0	0
			0	0
			0	0
			0	0
			0	0
			0	0
			0	0
			0	0
			0	0
			0	0
			0	0
			0	0
			0	0
			0	0
			0	0
			0	0
			0	0
			0	0
			0	0
			0	0
			0	0
			0	0
			0	0
			0	0
			0	0
			0	0
			0	0
			0	0
			0	0
			0	0
			0	0
			0	0
			0	0
			0	0
			0	0
			0	0
			0	0
			0	0
			0	0
			0	0
			0	0
			0	0
			0	0
			0	0
			0	0
			0	0
			0	0
			0	0
			0	0
			0	0
			0	0
			0	0
			0	0
			0	0
			0	0
			0	0
			0	0
			0	0
			0	0
			0	0
			0	0
			0	0
			0	0
			0	0
			0	0
			0	0
			0	0
			0	0
			0	0
			0	0
			0	0
			0	0
			0	0
			0	0
			0	0
			0	0
			0	0
			0	0
			0	0
			0	0
			0	0
			0	0
			0	0
			0	0
			0	0
			0	0
			0	0
			0	0
			0	0
			0	0
			0	0
			0	0
			0	0
			0	0
			0	0
			0	0
			0	0
			0	0
			0	0
			0	0
			0	0
			0	0
			0	0
			0	0
			0	0
			0	0
			0	0
			0	0
			0	0
			0	0
			0	0
			0	0
			0	0
			0	0
			0	0
			0	0
			0	0
			0	0
			0	0
			0	0
			0	0
			0	0
			0	0
			0	0
			0	0
			0	0
			0	0
			0	0
			0	0
			0	0
			0	0
			0	0
			0	0
			0	0
			0	0
			0	0
			0	0
			0	0
			0	0
			0	0
			0	0
			0	0
			0	0
			0	0
			0	0
			0	0
			0	0
			0	0
			0	0
			0	0
			0	0
			0	0
			0	0
			0	0
			0	0
			0	0
			0	0
			0	0
			0	0
			0	0
			0	0
			0	0
			0	0
			0	0
			0	0
			0	0
			0	0
			0	0
			0	0
			0	0
			0	0
			0	0
			0	0
			0	0
			0	0
			0	0
			0	0
			0	0
			0	0
			0	0
			0	0
			0	0
			0	0
			0	0
			0	0
			0	0
			0	0
			0	0
			0	0
			0	0
			0	0
			0	0
			0	0
			0	0
			0	0
			0	0
			0	0
			0	0
			0	0
			0	0
			0	0
			0	0
			0	0
			0	0
			0	0
			0	0
			0	0
			0	0
			0	0
			0	0
			0	0
			0	0
			0	0
			0	0
			0	0
			0	0
			0	0
			0	0
			0	0
			0	0
			0	0
			0	0
			0	0
			0	0
			0	0
			0	0
			0	0
			0	0
			0	0
			0	0
			0	0
			0	0
			0	0
			0	0
			0	0
			0	0
			0	0
			0	0
			0	0
			0	0
			0	0
			0	0
			0	0
			0	0
			0	0
			0	0
			0	0
			0	0
			0	0
			0	0
			0	0
			0	0
			0	0
			0	0
			0	0
			0	0
			0	0
			0	0
			0	0
			0	0
			0	0
			0	0
			0	0
			0	0
			0	0
			0	0
			0	0
			0	0
			0	0
			0	0
			0	0
			0	0
			0	0
			0	0
			0	0
			0	0
			0	0
			0	0
			0	0
			0	0
			0	0
			0	0
			0	0
			0	0
			0	0
			0	0
			0	0
			0	0
			0	0
			0	0
			0	0
			0	0
			0	0
			0	0
			0	0
			0	0
			0	0
			0	0
			0	0
			0	0
			0	0
			0	0
			0	0
			0	0
			0	0
			0	0
			0	0
			0	0
			0	0
			0	0
			0	0
			0	0
			0	0
			0	0
			0	0
			0	0
			0	0
			0	0
			0	0
			0	0
			0	0
			0	0
			0	0
			0	0
			0	0
			0	0
			0	0
			0	0
			0	0
			0	0
			0	0
			0	0
			0	0
			0	0
			0	0
			0	0
			0	0
			0	0
			0	0
			0	0
			0	0
			0	0
			0	0
			0	0
			0	0
			0	0
			0	0
			0	0
			0	0
			0	0
			0	0
			0	0
			0	0
			0	0
			0	0
			0	0
			0	0
			0	0
			0	0
			0	0
			0	0
			0	0
			0	0
			0	0
			0	0
			0	0
			0	0
			0	0
			0	0
			0	0
			0	0
			0	0
			0	0
			0	0
			0	0
			0	0
			0	0
			0	0
			0	0
			0	0
			0	0
			0	0
			0	0
			0	0
			0	0
			0	0
			0	0
			0	0
			0	0
			0	0
			0	0
			0	0
			0	0
			0	0
			0	0
			0	0
			0	0
			0	0
			0	0
			0	0
			0	0
			0	0
			0	0
			0	0
			0	0
			0	0
			0	0
			0	0
			0	0
			0	0
			0	0
			0	0
			0	0
			0	0
			0	0
			0	0
			0	0
			0	0
			0	0
			0	0
			0	0
			0	0
			0	0
			0	0
			0	0
			0	0
			0	0
			0	0
			0	0
			0	0
			0	0
			0	0
			0	0
			0	0
			0	0
			0	0
			0	0
			0	0
			0	0
			0	0
			0	0
			0	0
			0	0
			0	0
			0	0
			0	0
			0	0
			0	0
			0	0
			0	0
			0	0
			0	0
			0	0
			0	0
			0	0
			0	0
			0	0
			0	0
			0	0
			0	0
			0	0
			0	0
			0	0
			0	0
			0	0
			0	0
			0	0
			0	0
			0	0
			0	0
			0	0
			0	0
			0	0
			0	0
			0	0
			0	0
			0	0
			0	0
			0	0
			0	0
			0	0
			0	0
			0	0
			0	0
			0	0
			0	0
			0	0
			0	0
			0	0
			0	0
			0	0
			0	0
			0	0
			0	0
			0	0
			0	0
			0	0
			0	0
			0	0
			0	0
			0	0
			0	0
			0	0
			0	0
			0	0
			0	0
			0	0
			0	0
			0	0
			0	0
			0	0
			0	0
			0	0
			0	0
			0	0
			0	0
			0	0
			0	0
			0	0
			0	0
			0	0
			0	0
			0	0
			0	0
			0	0
			0	0
			0	0
			0	0
			0	0
			0	0
			0	0
			0	0
			0	0
			0	0
			0	0
			0	0
			0	0
			0	0
			0	0
			0	0
			0	0
			0	0
			0	0
			0	0
			0	0
			0	0
			0	0
			0	0
			0	0
			0	0
			0	0
			0	0
			0	0
			0	0
			0	0
			0	0
			0	0
			0	0
			0	0
			0	0
			0	0
			0	0
			0	0
			0	0
			0	0
			0	0
			0	0
			0	0
			0	0
			0	0
			0	0
			0	0
			0	0
			0	0
			0	0
			0	0
			0	0
			0	0
			0	0
			0	0
			0	0
			0	0
			0	0
			0	0
			0	0
			0	0
			0	0
			0	0
			0	0
			0	0
			0	0
			0	0
			0	0
			0	0
			0	0
			0	0
			0	0
			0	0
			0	0
			0	0
			0	0
			0	0
			0	0
			0	0
			0	0
			0	0
			0	0
			0	0
			0	0
			0	0
			0	0
			0	0
			0	0
			0	0
			0	0
			0	0
			0	0
			0	0
			0	0
			0	0
			0	0
			0	0
			0	0
			0	0
			0	0
			0	0
			0	0
			0	0
			0	0
			0	0
			0	0
			0	0
			0	0
			0	0
			0	0
			0	0
			0	0
			0	0
			0	0
			0	0
			0	0
			0	0
			0	0
			0	0
			0	0
			0	0
			0	0
			0	0
			0	0
			0	0
			0	0
			0	0
			0	0
			0	0
			0	0
			0	0
			0	0
			0	0
			0	0
			0	0
			0	0
			0	0
			0	0
			0	0
			0	0
			0	0
			0	0
			0	0
			0	0
			0	0
			0	0
			0	0
			0	0
			0	0
			0	0
			0	0
			0	0
			0	0
			0	0
			0	0
			0	0
			0	0
			0	0
			0	0
			0	0
			0	0
			0	0
			0	0
			0	0
			0	0
			0	0
			0	0
			0	0
			0	0
			0	0
			0	0
			0	0
			0	0
			0	0
			0	0
			0	0
			0	0
			0	0
			0	0
			0	0
			0	0
			0	0
			0	0
			0	0
			0	0
			0	0
			0	0
			0	0
			0	0
			0	0
			0	0
			0	0
			0	0
			0	0
			0	0
			0	0
			0	0
			0	0
			0	0
			0	0
			0	0
			0	0
			0	0
			0	0
			0	0
			0	0
			0	0
			0	0
			0	0
			0	0
			0	0
			0	0
			0	0
			0	0
			0	0
			0	0
			0	0
			0	0
			0	0
			0	0
			0	0
			0	0
			0	0
			0	0
			0	0
			0	0
			0	0
			0	0
			0	0
			0	0
			0	0
			0	0
			0	0
			0	0
			0	0
			0	0
			0	0
			0	0
			0	0
			0	0
			0	0
			0	0
			0	0
			0	0
			0	0
			0	0
			0	0
			0	0
			0	0
			0	0
			0	0
			0	0
			0	0
			0	0
			0	0
			0	0
			0	0
			0	0
			0	0
			0	0
			0	0
			0	0
			0	0
			0	0
			0	0
			0	0
			0	0
			0	0
			0	0
			0	0
			0	0
			0	0
			0	0
			0	0
			0	0
			0	0
			0	0
			0	0
			0	0
			0	0
			0	0
			0	0
			0	0
			0	0
			0	0
			0	0
			0	0
			0	0
			0	0
			0	0
			0	0
			0	0
			0	0
			0	0
			0	0
			0	0
			0	0
			0	0
			0	0
			0	0
			0	0
			0	0
			0	0
			0	0
			0	0
			0	0
			0	0
			0	0
			0	0
			0	0
			0	0
			0	0
			0	0
			0	0
			0	0
			0	0
			0	0
			0	0
			0	0
			0	0
			0	0
			0	0
			0	0
			0	0
			0	0
			0	0
			0	0
			0	0
			0	0
			0	0
			0	0
			0	0
			0	0
			0	0
			0	0
			0	0
			0	0
			0	0
			0	0
			0	0
			0	0
			0	0
			0	0
			0	0
			0	0
			0	0
			0	0
			0	0
			0	0
			0	0
			0	0
			0	0
			0	0
			0	0
			0	0
			0	0
			0	0
			0	0
			0	0
			0	0
			0	0
			0	0
			0	0
			0	0
			0	0
			0	0
			0	0
			0	0
			0	0
			0	0
			0	0
			0	0
			0	0
			0	0
			0	0
			0	0
			0	0
			0	0
			0	0
			0	0
			0	0
			0	0
			0	0
			0	0
			0	0
			0	0
			0	0
			0	0
			0	0
			0	0
			0	0
			0	0
			0	0
			0	0
			0	0
			0	0
			0	0
			0	0
			0	0
			0	0
			0	0
			0	0
			0	0
			0	0
			0	0
			0	0
			0	0
			0	0
			0	0
			0	0
			0	0
			0	0
			0	0
			0	0
			0	0
			0	0
			0	0
			0	0
			0	0
			0	0
			0	0
			0	0
			0	0
			0	0
			0	0
			0	0
			0	0
			0	0
			0	0
			0	0
			0	0
			0	0
			0	0
			0	0
			0	0
			0	0
			0	0
			0	0
			0	0
			0	0
			0	0
			0	0
			0	0
			0	0
			0	0
			0	0
			0	0
			0	0
			0	0
			0	0
			0	0
			0	0
			0	0
			0	0
			0	0
			0	0
			0	0
			0	0
			0	0
			0	0
			0	0
			0	0
			0	0
			0	0
			0	0
			0	0
			0	0
			0	0
			0	0
			0	0
			0	0
			0	0
			0	0
			0	0
			0	0
			0	0
			0	0
			0	0
			0	0
			0	0
			0	0
			0	0
			0	0
			0	0
			0	0
			0	0
			0	0
			0	0
			0	0
			0	0
			0	0
			0	0
			0	0
			0	0
			0	0
			0	0
			0	0
			0	0
			0	0
			0	0
			0	0
			0	0
			0	0
			0	0
			0	0
			0	0
			0	0
			0	0
			0	0
			0	0
			0	0
			0	0
			0	0
			0	0
			0	0
			0	0
			0	0
			0	0
			0	0
			0	0
			0	0
			0	0
			0	0
			0	0
			0	0
			0	0
			0	0
			0	0
			0	0
			0	0
			0	0
			0	0
			0	0
			0	0
			0	0
			0	0
			0	0
			0	0
			0	0
			0	0
			0	0
			0	0
			0	0
			0	0
			0	0
			0	0
			0	0
			0	0
			0	0
			0	0
			0	0
			0	0
			0	0
			0	0
			0	0
			0	0
			0	0
			0	0
			0	0
			0	0
			0	0
			0	0
			0	0
			0	0
			0	0
			0	0
			0	0
			0	0
			0	0
			0	0
			0	0
			0	0
			0	0
			0	0
			0	0
			0	0
			0	0
			0	0
			0	0
			0	0
			0	0
			0	0
			0	0
			0	0
			0	0
			0	0
			0	0
			0	0
			0	0
			0	0
			0	0
			0	0
			0	0
			0	0
			0	0
			0	0
			0	0
			0	0
			0	0
			0	0
			0	0
			0	0
			0	0
			0	0
			0	0
			0	0
			0	0
			0	0
			0	0
			0	0
			0	0
			0	0
			0	0
			0	0
			0	0
			0	0
			0	0
			0	0
			0	0
			0	0
			0	0
			0	0
			0	0
			0	0
			0	0
			0	0
			0	0
			0	0
			0	0
			0	0
			0	0
			0	0
			0	0
			0	0
			0	0
			0	0
			0	0
			0	0
			0	0
			0	0
			0	0
			0	0
			0	0
			0	0
			0	0
			0	0
			0	0
			0	0
			0	0
			0	0
			0	0
			0	0
			0	0
			0	0
			0	0
			0	0
			0	0
			0	0
			0	0
			0	0
			0	0
			0	0
			0	0
			0	0
			0	0
			0	0
			0	0
			0	0
			0	0
			0	0
			0	0
			0	0
			0	0
			0	0
			0	0
			0	0
			0	0
			0	0
			0	0
			0	0
			0	0
			0	0
			0	0
			0	0
			0	0
			0	0
			0	0
			0	0
			0	0
			0	0
			0	0
			0	0
			0	0
			0	0
			0	0
			0	0
			0	0
			0	0
			0	0
			0	0
			0	0
			0	0
			0	0
			0	0
			0	0
			0	0
			0	0
			0	0
			0	0
			0	0
			0	0
			0	0
			0	0
			0	0
			0	0
			0	0
			0	0
			0	0
			0	0
			0	0
			0	0
			0	0
			0	0
			0	0
			0	0
			0	0
			0	0
			0	0
			0	0
			0	0
			0	0
			0	0
			0	0
			0	0
			0	0
			0	0
			0	0
			0	0
			0	0
			0	0
			0	0
			0	0
			0	0
			0	0
			0	0
			0	0
			0	0
			0	0
			0	0
			0	0
			0	0
			0	0
			0	0
			0	0
			0	0
			0	0
			0	0
			0	0
			0	0
			0	0
			0	0
			0	0
			0	0
			0	0
			0	0
			0	0
			0	0
			0	0
			0	0
			0	0
			0	0
			0	0
			0	0
			0	0
			0	0
			0	0
			0	0
			0	0
			0	0
			0	0
			0	0
			0	0
			0	0
			0	0
			0	0
			0	0
			0	0
			0	0
			0	0
			0	0
			0	0
			0	0
			0	0
			0	0
			0	0
			0	0
			0	0
			0	0
			0	0
			0	0
			0	0
			0	0
			0	0
			0	0
			0	0
			0	0
			0	0
			0	0
			0	0
			0	0
			0	0
			0	0
			0	0
			0	0
			0	0
			0	0
			0	0
			0	0
			0	0
			0	0
			0	0
			0	0
			0	0
			0	0
			0	0
			0	0
			0	0
			0	0
			0	0
			0	0
			0	0
			0	0
			0	0
			0	0
			0	0
			0	0
			0	0
			0	0
			0	0
			0	0
			0	0
			0	0
			0	0
			0	0
			0	0
			0	0
			0	0
			0	0
			0	0
			0	0
			0	0
			0	0
			0	0
			0	0
			0	0
			0	0
			0	0
			0	0
			0	0
			0	0
			0	0
			0	0
			0	0
			0	0
			0	0
			0	0
			0	0
			0	0
			0	0
			0	0
			0	0
			0	0
			0	0
			0	0
			0	0
			0	0
			0	0
			0	0
			0	0
			0	0
			0	0
			0	0
			0	0
			0	0
			0	0
			0	0
			0	0
			0	0
			0	0
			0	0
			0	0
			0	0
			0	0
			0	0
			0	0
			0	0
			0	0
			0	0
			0	0
			0	0
			0	0
			0	0
			0	0
			0	0
			0	0
			0	0
			0	0
			0	0
			0	0
			0	0
			0	0
			0	0
			0	0
			0	0
			0	0
			0	0
			0	0
			0	0
			0	0
			0	0
			0	0
			0	0
			0	0
			0	0
			0	0
			0	0
			0	0
			0	0
			0	0
			0	0
			0	0
			0	0
			0	0
			0	0
			0	0
			0	0
			0	0
			0	0
			0	0
			0	0
			0	0
			0	0
			0	0
			0	0
			0	0
			0	0
			0	0
			0	0
			0	0
			0	0
			0	0
			0	0
			0	0
			0	0
			0	0
			0	0
			0	0
			0	0
			0	0
			0	0
			0	0
			0	0
			0	0
			0	0
			0	0
			0	0
			0	0
			0	0
			0	0
			0	0
			0	0
			0	0
			0	0
			0	0
			0	0
			0	0
			0	0
			0	0
			0	0
			0	0
			0	0
			0	0
			0	0
			0	0
			0	0
			0	0
			0	0
			0	0
			0	0
			0	0
			0	0
			0	0
			0	0
			0	0
			0	0
			0	0
			0	0
			0	0
			0	0
			0	0
			0	0
			0	0
			0	0
			0	0
			0	0
			0	0
			0	0
			0	0
			0	0
			0	0
			0	0
			0	0
			0	0
			0	0
			0	0
			0	0
			0	0
			0	0
			0	0
			0	0
			0	0
			0	0
			0	0
			0	0
			0	0
			0	0
			0	0
			0	0
			0	0
			0	0
			0	0
			0	0
			0	0
			0	0
			0	0
			0	0
			0	0
			0	0
			0	0
			0	0
			0	0
			0	0
			0	0
			0	0
			0	0
			0	0
			0	0
			0	0
			0	0
			0	0
			0	0
			0	0
			0	0
			0	0
			0	0
			0	0
			0	0
			0	0
			0	0
			0	0
			0	0
			0	0
			0	0
			0	0
			0	0
			0	0
			0	0
			0	0
			0	0
			0	0
			0	0
			0	0
			0	0
			0	0
			0	0
			0	0
			0	0
			0	0
			0	0
			0	0
			0	0
			0	0
			0	0
			0	0
			0	0
			0	0
			0	0
			0	0
			0	0
			0	0
			0	0
			0	0
			0	0
			0	0
			0	0
			0	0
			0	0
			0	0
			0	0
			0	0
			0	0
			0	0
			0	0
			0	0
			0	0
			0	0
			0	0
			0	0
			0	0
			0	0
			0	0
			0	0
			0	0
			0	0
			0	0
			0	0
			0	0
			0	0
			0	0
			0	0
			0	0
			0	0
			0	0
			0	0
			0	0
			0	0
			0	0
			0	0
			0	0
			0	0
			0	0
			0	0
			0	0
			0	0
			0	0
			0	0
			0	0
			0	0
			0	0
			0	0
			0	0
			0	0
			0	0
			0	0
			0	0
			0	0
			0	0
			0	0
			0	0
			0	0
			0	0
			0	0
			0	0
			0	0
			0	0
			0	0
			0	0
			0	0
			0	0
			0	0
			0	0
			0	0
			0	0
			0	0
			0	0
			0	0
			0	0
			0	0
			0	0
			0	0
			0	0
			0	0
			0	0
			0	0
			0	0
			0	0
			0	0
			0	0
			0	0
			0	0
			0	0
			0	0
			0	0
			0	0
			0	0
			0	0
			0	0
			0	0
			0	0
			0	0
			0	0
			0	0
			0	0
			0	0
			0	0
			0	0
			0	0
			0	0
			0	0
			0	0
			0	0
			0	0
			0	0
			0	0
			0	0
			0	0
			0	0
			0	0
			0	0
			0	0
			0	0
			0	0
			0	0
			0	0
			0	0
			0	0
			0	0
			0	0
			0	0
			0	0
			0	0
			0	0
			0	0
			0	0
			0	0
			0	0
			0	0
			0	0
			0	0
			0	0
			0	0
			0	0
			0	0
			0	0
			0	0
			0	0
			0	0
			0	0
			0	0
			0	0
			0	0
			0	0
			0	0
			0	0
			0	0
			0	0
			0	0
			0	0
			0	0
			0	0
			0	0
			0	0
			0	0
			0	0
			0	0
			0	0
			0	0
			0	0
			0	0
			0	0
			0	0
			0	0
			0	0
			0	0
			0	0
			0	0
			0	0
			0	0
			0	0
			0	0
			0	0
			0	0
			0	0
			0	0
			0	0
			0	0
			0	0
			0	0
			0	0
			0	0
			0	0
			0	0
			0	0
			0	0
			0	0
			0	0
			0	0
			0	0
			0	0
			0	0
			0	0
			0	0
			0	0
			0	0
			0	0
			0	0
			0	0
			0	0
			0	0
			0	0
			0	0
			0	0
			0	0
			0	0
			0	0
			0	0
			0	0
			0	0
			0	0
			0	0
			0	0
			0	0
			0	0
			0	0
			0	0
			0	0
			0	0
			0	0
			0	0
			0	0
			0	0
			0	0
			0	0
			0	0
			0	0
			0	0
			0	0
			0	0
			0	0
			0	0
			0	0
			0	0
			0	0
			0	0
			0	0
			0	0
			0	0
			0	0
			0	0
			0	0
			0	0
			0	0
			0	0
			0	0
			0	0
			0	0
			0	0
			0	0
			0	0
			0	0
			0	0
			0	0
			0	0
			0	0
			0	0
			0	0
			0	0
			0	0
			0	0
			0	0
			0	0
			0	0
			0	0
			0	0
			0	0
			0	0
			0	0
			0	0
			0	0
			0	0
			0	0
			0	0
			0	0
			0	0
			0	0
			0	0
			0	0
			0	0
			0	0
			0	0
			0	0
			0	0
			0	0
			0	0
			0	0
			0	0
			0	0
			0	0
			0	0
			0	0
			0	0
			0	0
			0	0
			0	0
			0	0
			0	0
			0	0
			0	0
			0	0
			0	0
			0	0
			0	0
			0	0
			0	0
			0	0
			0	0
			0	0
			0	0
			0	0
			0	0
			0	0
			0	0
			0	0
			0	0
			0	0
			0	0
			0	0
			0	0
			0	0
			0	0
			0	0
			0	0
			0	0
			0	0
			0	0
			0	0
			0	0
			0	0
			0	0
			0	0
			0	0
			0	0
			0	0
			0	0
			0	0
			0	0
			0	0
			0	0
			0	0
			0	0
			0	0
			0	0
			0	0
			0	0
			0	0
			0	0
			0	0
			0	0
			0	0
			0	0
			0	0
			0	0
			0	0
			0	0
			0	0
			0	0
			0	0
			0	0
			0	0
			0	0
			0	0
			0	0
			0	0
			0	0
			0	0
			0	0
			0	0
			0	0
			0	0
			0	0
			0	0
			0	0
			0	0
			0	0
			0	0
			0	0
			0	0
			0	0
			0	0
			0	0
			0	0
			0	0
			0	0
			0	0
			0	0
			0	0
			0	0
			0	0
			0	0
			0	0
			0	0
			0	0
			0	0
			0	0
			0	0
			0	0
			0	0
			0	0
			0	0
			0	0
			0	0
			0	0
			0	0
			0	0
			0	0
			0	0
			0	0
			0	0
			0	0
			0	0
			0	0
			0	0
			0	0
			0	0
			0	0
			0	0
			0	0
			0	0
			0	0
			0	0
			0	0
			0	0
			0	0
			0	0
			0	0
			0	0
			0	0
			0	0
			0	0
			0	0
			0	0
			0	0
			0	0
			0	0
			0	0
			0	0
			0	0
			0	0
			0	0
			0	0
			0	0
			0	0
			0	0
			0	0
			0	0
			0	0
			0	0
			0	0
			0	0
			0	0
			0	0
			0	0
			0	0
			0	0
			0	0
			0	0
			0	0
			0	0
			0	0
			0	0
			0	0
			0	0
			0	0
			0	0
			0	0
			0	0
			0	0
			0	0
			0	0
			0	0
			0	0
			0	0
			0	0
			0	0
			0	0
			0	0
			0	0
			0	0
			0	0
			0	0
			0	0
			0	0
			0	0
			0	0
			0	0
			0	0
			0	0
			0	0
			0	0
			0	0
			0	0
			0	0
			0	0
			0	0
			0	0
			0	0
			0	0
			0	0
			0	0
			0	0
			0	0
			0	0
			0	0
			0	0
			0	0
			0	0
			0	0
			0	0
			0	0
			0	0
			0	0
			0	0
			0	0
			0	0
			0	0
			0	0
			0	0
			0	0
			0	0
			0	0
			0	0
			0	0
			0	0
			0	0
			0	0
			0	0
			0	0
			0	0
			0	0
			0	0
			0	0
			0	0
			0	0
			0	0
			0	0
			0	0
			0	0
			0	0
			0	0
			0	0
			0	0
			0	0
			0	0
			0	0
			0	0
			0	0
			0	0
			0	0
			0	0
			0	0
			0	0
			0	0
			0	0
			0	0
			0	0
			0	0
			0	0
			0	0
			0	0
			0	0
			0	0
			0	0
			0	0
			0	0
			0	0
			0	0
			0	0
			0	0
			0	0
			0	0
			0	0
			0	0
			0	0
			0	0
			0	0
			0	0
			0	0
			0	0
			0	0
			0	0
			0	0
			0	0
			0	0
			0	0
			0	0
			0	0
			0	0
			0	0
			0	0
			0	0
			0	0
			0	0
			0	0
			0	0
			0	0
			0	0
			0	0
			0	0
			0	0
			0	0
			0	0
			0	0
			0	0
			0	0
			0	0
			0	0
			0	0
			0	0
			0	0
			0	0
			0	0
			0	0
			0	0
			0	0
			0	0
			0	0
			0	0
			0	0
			0	0
			0	0
			0	0
			0	0
			0	0
			0	0
			0	0
			0	0
			0	0
			0	0
			0	0
			0	0
			0	0
			0	0
			0	0
			0	0
			0	0
			0	0
			0	0
			0	0
			0	0
			0	0
			0	0
			0	0
			0	0
			0	0
			0	0
			0	0
			0	0
			0	0
			0	0
			0	0
			0	0
			0	0
			0	0
			0	0
			0	0
			0	0
			0	0
			0	0
			0	0
			0	0
			0	0
			0	0
			0	0
			0	0
			0	0
			0	0
			0	0
			0	0
			0	0
			0	0
			0	0
			0	0
			0	0
			0	0
			0	0
			0	0
			0	0
			0	0
			0	0
			0	0
			0	0
			0	0
			0	0
			0	0
			0	0
			0	0
			0	0
			0	0
			0	0
			0	0
			0	0
			0	0
			0	0
			0	0
			0	0
			0	0
			0	0
			0	0
			0	0
			0	0
			0	0
			0	0
			0	0
			0	0
			0	0
			0	0
			0	0
			0	0
			0	0
			0	0
			0	0
			0	0
			0	0
			0	0
			0	0
			0	0
			0	0
			0	0
			0	0
			0	0
			0	0
			0	0
			0	0
			0	0
			0	0
			0	0
			0	0
			0	0
			0	0
			0	0
			0	0
			0	0
			0	0
			0	0
			0	0
			0	0
			0	0
			0	0
			0	0
			0	0
			0	0
			0	0
			0	0
			0	0
			0	0
			0	0
			0	0
			0	0
			0	0
			0	0
			0	0
			0	0
			0	0
			0	0
			0	0
			0	0
			0	0
			0	0
			0	0
			0	0
			0	0
			0	0
			0	0
			0	0
			0	0
			0	0
			0	0
			0	0
			0	0
			0	0
			0	0
			0	0
			0	0
			0	0
			0	0
			0	0
			0	0
			0	0
			0	0
			0	0
			0	0
			0	0
			0	0
			0	0
			0	0
			0	0
			0	0
			0	0
			0	0
			0	0
			0	0
			0	0
			0	0
			0	0
			0	0
			0	0
			0	0
			0	0
			0	0
			0	0
			0	0
			0	0
			0	0
			0	0
			0	0
			0	0
			0	0
			0	0
			0	0
			0	0
			0	0
			0	0
			0	0
			0	0
			0	0
			0	0
			0	0
			0	0
			0	0
			0	0
			0	0
			0	0
			0	0
			0	0
			0	0
			0	0
			0	0
			0	0
			0	0
			0	0
			0	0
			0	0
			0	0
			0	0
			0	0
			0	0
			0	0
			0	0
			0	0
			0	0
			0	0
			0	0
			0	0
			0	0
			0	0
			0	0
			0	0
			0	0
			0	0
			0	0
			0	0
			0	0
			0	0
			0	0
			0	0
			0	0
			0	0
			0	0
			0	0
			0	0
			0	0
			0	0
			0	0
			0	0
			0	0
			0	0
			0	0
			0	0
			0	0
			0	0
			0	0
			0	0
			0	0
			0	0
			0	0
			0	0
			0	0
			0	0
			0	0
			0	0
			0	0
			0	0
			0	0
			0	0
			0	0
			0	0
			0	0
			0	0
			0	0
			0	0
			0	0
			0	0
			0	0
			0	0
			0	0
			0	0
			0	0
			0	0
			0	0
			0	0
			0	0
			0	0
			0	0
			0	0
			0	0
			0	0
			0	0
			0	0
			0	0
			0	0
			0	0
			0	0
			0	0
			0	0
			0	0
			0	0
			0	0
			0	0
			0	0
			0	0
			0	0
			0	0
			0	0
			0	0
			0	0
			0	0
			0	0
			0	0
			0	0
			0	0
			0	0
			0	0
			0	0
			0	0
			0	0
			0	0
			0	0
			0	0
			0	0
			0	0
			0	0
			0	0
			0	0
			0	0
			0	0
			0	0
			0	0
			0	0
			0	0
			0	0
			0	0
			0	0
			0	0
			0	0
			0	0
			0	0
			0	0
			0	0
			0	0
			0	0
			0	0
			0	0
			0	0
			0	0
			0	0
			0	0
			0	0
			0	0
			0	0
			0	0
			0	0
			0	0
			0	0
			0	0
			0	0
			0	0
			0	0
			0	0
			0	0
			0	0
			0	0
			0	0
			0	0
			0	0
			0	0
			0	0
			0	0
			0	0
			0	0
			0	0
			0	0
			0	0
			0	0
			0	0
			0	0
			0	0
			0	0
			0	0
			0	0
			0	0
			0	0
			0	0
			0	0
			0	0
			0	0
			0	0
			0	0
			0	0
			0	0
			0	0
			0	0
			0	0
			0	0
			0	0
			0	0
			0	0
			0	0
			0	0
			0	0
			0	0
			0	0
			0	0
			0	0
			0	0
			0	0
			0	0
			0	0
			0	0
			0	0
			0	0
			0	0
			0	0
			0	0
			0	0
			0	0
			0	0
			0	0
			0	0
			0	0
			0	0
			0	0
			0	0
			0	0
			0	0
			0	0
			0	0
			0	0
			0	0
			0	0
			0	0
			0	0
			0	0
			0	0
			0	0
			0	0
			0	0
			0	0
			0	0
			0	0
			0	0
			0	0
			0	0
			0	0
			0	0
			0	0
			0	0
			0	0
			0	0
			0	0
			0	0
			0	0
			0	0
			0	0
			0	0
			0	0
			0	0
			0	0
			0	0
			0	0
			0	0
			0	0
			0	0
			0	0
			0	0
			0	0
			0	0
			0	0
			0	0
			0	0
			0	0
			0	0
			0	0
			0	0
			0	0
			0	0
			0	0
			0	0
			0	0
			0	0
			0	0
			0	0
			0	0
			0	0
			0	0
			0	0
			0	0
			0	0
			0	0
			0	0
			0	0
			0	0
			0	0
			0	0
			0	0
			0	0
			0	0
			0	0
			0	0
			0	0
			0	0
			0	0
			0	0
			0	0
			0	0
			0	0
			0	0
			0	0
			0	0
			0	0
			0	0
			0	0
			0	0
			0	0
			0	0
			0	0
			0	0
			0	0
			0	0
			0	0
			0	0
			0	0
			0	0
			0	0
			0	0
			0	0
			0	0
			0	0
			0	0
			0	0
			0	0
			0	0
			0	0
			0	0
			0	0
			0	0
			0	0
			0	0
			0	0
			0	0
			0	0
			0	0
			0	0
			0	0
			0	0
			0	0
			0	0
			0	0
			0	0
			0	0
			0	0
			0	0
			0	0
			0	0
			0	0
			0	0
			0	0
			0	0
			0	0
			0	0
			0	0
			0	0
			0	0
			0	0
			0	0
			0	0
			0	0
			0	0
			0	0
			0	0
			0	0
			0	0
			0	0
			0	0
			0	0
			0	0
			0	0
			0	0
			0	0
			0	0
			0	0
			0	0
			0	0
			0	0
			0	0
			0	0
			0	0
			0	0
			0	0
			0	0
			0	0
			0	0
			0	0
			0	0
			0	0
			0	0
			0	0
			0	0
			0	0
			0	0
			0	0
			0	0
			0	0
			0	0
			0	0
			0	0
			0	0
			0	0
			0	0
			0	0
			0	0
			0	0
			0	0
			0	0
			0	0
			0	0
			0	0
			0	0
			0	0
			0	0
			0	0
			0	0
			0	0
			0	0
			0	0
			0	0
			0	0
			0	0
			0	0
			0	0
			0	0
			0	0
			0	0
			0	0
			0	0
			0	0
			0	0
			0	0
			0	0
			0	0
			0	0
			0	0
			0	0
			0	0
			0	0
			0	0
			0	0
			0	0
			0	0
			0	0
			0	0
			0	0
			0	0
			0	0
			0	0
			0	0
			0	0
			0	0
			0	0
			0	0
			0	0
			0	0
			0	0
			0	0
			0	0
			0	0
			0	0
			0	0
			0	0
			0	0
			0	0
			0	0
			0	0
			0	0
			0	0
			0	0
			0	0
			0	0
			0	0
			0	0
			0	0
			0	0
			0	0
			0	0
			0	0
			0	0
			0	0
			0	0
			0	0
			0	0
			0	0
			0	0
			0	0
			0	0
			0	0
			0	0
			0	0
			0	0
			0	0
			0	0
			0	0
			0	0
			0	0
			0	0
			0	0
			0	0
			0	0
			0	0
			0	0
			0	0
			0	0
			0	0
			0	0
			0	0
			0	0
			0	0
			0	0
			0	0
			0	0
			0	0
			0	0
			0	0
			0	0
			0	0
			0	0
			0	0
			0	0
			0	0
			0	0
			0	0
			0	0
			0	0
			0	0
			0	0
			0	0
			0	0
			0	0
			0	0
			0	0
			0	0
			0	0
			0	0
			0	0
			0	0
			0	0
			0	0
			0	0
			0	0
			0	0
			0	0
			0	0
			0	0
			0	0
			0	0
			0	0
			0	0
			0	0
			0	0
			0	0
			0	0
			0	0
			0	0
			0	0
			0	0
			0	0
			0	0
			0	0
			0	0
			0	0
			0	0
			0	0
			0	0
			0	0
			0	0
			0	0
			0	0
			0	0
			0	0
			0	0
			0	0
			0	0
			0	0
			0	0
			0	0
			0	0
			0	0
			0	0
			0	0
			0	0
			0	0
			0	0
			0	0
			0	0
			0	0
			0	0
			0	0
			0	0
			0	0
			0	0
			0	0
			0	0
			0	0
			0	0
			0	0
			0	0
			0	0
			0	0
			0	0
			0	0
			0	0
			0	0
			0	0
			0	0
			0	0
			0	0
			0	0
			0	0
			0	0
			0	0
			0	0
			0	0
			0	0
			0	0
			0	0
			0	0
			0	0
			0	0
			0	0
			0	0
			0	0
			0	0
			0	0
			0	0
			0	0
			0	0
			0	0
			0	0
			0	0
			0	0
			0	0
			0	0
			0	0
			0	0
			0	0
			0	0
			0	0
			0	0
			0	0
			0	0
			0	0
			0	0
			0	0
			0	0
			0	0
			0	0
			0	0
			0	0
			0	0
			0	0
			0	0
			0	0
			0	0
			0	0
			0	0
			0	0
			0	0
			0	0
			0	0
			0	0
			0	0
			0	0
			0	0
			0	0
			0	0
			0	0
			0	0
			0	0
			0	0
			0	0
			0	0
			0	0
			0	0
			0	0
			0	0
			0	0
			0	0
			0	0
			0	0
			0	0
			0	0
			0	0
			0	0
			0	0
			0	0
			0	0
			0	0
			0	0
			0	0
			0	0
			0	0
			0	0
			0	0
			0	0
			0	0
			0	0
			0	0
			0	0
			0	0
			0	0
			0	0
			0	0
			0	0
			0	0
			0	0
			0	0
			0	0
			0	0
			0	0
			0	0
			0	0
			0	0
			0	0
			0	0
			0	0
			0	0
			0	0
			0	0
			0	0
			0	0
			0	0
			0	0
			0	0
			0	0
			0	0
			0	0
			0	0
			0	0
			0	0
			0	0
			0	0
			0	0
			0	0
			0	0
			0	0
			0	0
			0	0
			0	0
			0	0
			0	0
			0	0
			0	0
			0	0
			0	0
			0	0
			0	0
			0	0
			0	0
			0	0
			0	0
			0	0
			0	0
			0	0
			0	0
			0	0
			0	0
			0	0
			0	0
			0	0
			0	0
			0	0
			0	0
			0	0
			0	0
			0	0
			0	0
			0	0
			0	0
			0	0
			0	0
			0	0
			0	0
			0	0
			0	0
			0	0
			0	0
			0	0
			0	0
			0	0
			0	0
			0	0
			0	0
			0	0
			0	0
			0	0
			0	0
			0	0
			0	0
			0	0
			0	0
			0	0
			0	0
			0	0
			0	0
			0	0
			0	0
			0	0
			0	0
			0	0
			0	0
			0	0
			0	0
			0	0
			0	0
			0	0
			0	0
			0	0
			0	0
			0	0
			0	0
			0	0
			0	0
			0	0
			0	0
			0	0
			0	0
			0	0
			0	0
			0	0
			0	0
			0	0
			0	0
			0	0
			0	0
			0	0
			0	0
			0	0
			0	0
			0	0
			0	0
			0	0
			0	0
			0	0
			0	0
			0	0
			0	0
			0	0
			0	0
			0	0
			0	0
			0	0
			0	0
			0	0
			0	0
			0	0
			0	0
			0	0
			0	0
			0	0
			0	0
			0	0
			0	0
			0	0
			0	0
			0	0
			0	0
			0	0
			0	0
			0	0
			0	0
			0	0
			0	0
			0	0
			0	0
			0	0
			0	0
			0	0
			0	0
			0	0
			0	0
			0	0
			0	0
			0	0
			0	0
			0	0
			0	0
			0	0
			0	0
			0	0
			0	0
			0	0
			0	0
			0	0
			0	0
			0	0
			0	0
			0	0
			0	0
			0	0
			0	0
			0	0
			0	0
			0	0
			0	0
			0	0
			0	0
			0	0
			0	0
			0	0
			0	0
			0	0
			0	0
			0	0
			0	0
			0	0
			0	0
			0	0
			0	0
			0	0
			0	0
			0	0
			0	0
			0	0
			0	0
			0	0
			0	0
			0	0
			0	0
			0	0
			0	0
			0	0
			0	0
			0	0
			0	0
			0	0
			0	0
			0	0
			0	0
			0	0
			0	0
			0	0
			0	0
			0	0
			0	0
			0	0
			0	0
			0	0
			0	0
			0	0
			0	0
			0	0
			0	0
			0	0
			0	0
			0	0
			0	0
			0	0
			0	0
			0	0
			0	0
			0	0
			0	0
			0	0
			0	0
			0	0
			0	0
			0	0
			0	0
			0	0
			0	0
			0	0
			0	0
			0	0
			0	0
			0	0
			0	0
			0	0
			0	0
			0	0
			0	0
			0	0
			0	0
			0	0
			0	0
			0	0
			0	0
			0	0
			0	0
			0	0
			0	0
			0	0
			0	0
			0	0
			0	0
			0	0
			0	0
			0	0
			0	0
			0	0
			0	0
			0	0
			0	0
			0	0
			0	0
			0	0
			0	0
			0	0
			0	0
			0	0
			0	0
			0	0
			0	0
			0	0
			0	0
			0	0
			0	0
			0	0
			0	0
			0	0
			0	0
			0	0
			0	0
			0	0
			0	0
			0	0
			0	0
			0	0
			0	0
			0	0
			0	0
			0	0
			0	0
			0	0
			0	0
			0	0
			0	0
			0	0
			0	0
			0	0
			0	0
			0	0
			0	0
			0	0
			0	0
			0	0
			0	0
			0	0
			0	0
			0	0
			0	0
			0	0
			0	0
			0	0
			0	0
			0	0
			0	0
			0	0
			0	0
			0	0
			0	0
			0	0
			0	0
			0	0
			0	0
			0	0
			0	0
			0	0
			0	0
			0	0
			0	0
			0	0
			0	0
			0	0
			0	0
			0	0
			0	0
			0	0
			0	0
			0	0
			0	0
			0	0
			0	0
			0	0
			0	0
			0	0
			0	0
			0	0
			0	0
			0	0
			0	0
			0	0
			0	0
			0	0
			0	0
			0	0
			0	0
			0	0
			0	0
			0	0
			0	0
			0	0
			0	0
			0	0
			0	0
			0	0
			0	0
			0	0
			0	0
			0	0
			0	0
			0	0
			0	0
			0	0
			0	0
			0	0
			0	0
			0	0
			0	0
			0	0
			0	0
			0	0
			0	0
			0	0
			0	0
			0	0
			0	0
			0	0
			0	0
			0	0
			0	0
			0	0
			0	0
			0	0
			0	0
			0	0
			0	0
			0	0
			0	0
			0	0
			0	0
			0	0
			0	0
			0	0
			0	0
			0	0
			0	0
			0	0
			0	0
			0	0
			0	0
			0	0
			0	0
			0	0
			0	0
			0	0
			0	0
			0	0
			0	0
			0	0
			0	0
			0	0
			0	0
			0	0
			0	0
			0	0
			0	0
			0	0
			0	0
			0	0
			0	0
			0	0
			0	0
			0	0
			0	0
			0	0
			0	0
			0	0
			0	0
			0	0
			0	0
			0	0
			0	0
			0	0
			0	0
			0	0
			0	0
			0	0
			0	0
			0	0
			0	0
			0	0
			0	0
			0	0
			0	0
			0	0
			0	0
			0	0
			0	0
			0	0
			0	0
			0	0
			0	0
			0	0
			0	0
			0	0
			0	0
			0	0
			0	0
			0	0
			0	0
			0	0
			0	0
			0	0
			0	0
			0	0
			0	0
			0	0
			0	0
			0	0
			0	0
			0	0
			0	0
			0	0
			0	0
			0	0
			0	0
			0	0
			0	0
			0	0
			0	0
			0	0
			0	0
			0	0
			0	0
			0	0
			0	0
			0	0
			0	0
			0	0
			0	0
			0	0
			0	0
			0	0
			0	0
			0	0
			0	0
			0	0
			0	0
			0	0
			0	0
			0	0
			0	0
			0	0
			0	0
			0	0
			0	0
			0	0
			0	0
			0	0
			0	0
			0	0
			0	0
			0	0
			0	0
			0	0
			0	0
			0	0
			0	0
			0	0
			0	0
			0	0
			0	0
			0	0
			0	0
			0	0
			0	0
			0	0
			0	0
			0	0
			0	0
			0	0
			0	0
			0	0
			0	0
			0	0
			0	0
			0	0
			0	0
			0	0
			0	0
			0	0
			0	0
			0	0
			0	0
			0	0
			0	0
			0	0
			0	0
			0	0
			0	0
			0	0
			0	0
			0	0
			0	0
			0	0
			0	0
			0	0
			0	0
			0	0
			0	0
			0	0
			0	0
			0	0
			0	0
			0	0
			0	0
			0	0
			0	0
			0	0
			0	0
			0	0
			0	0
			0	0
			0	0
			0	0
			0	0
			0	0
			0	0
			0	0
			0	0
			0	0
			0	0
			0	0
			0	0
			0	0
			0	0
			0	0
			0	0
			0	0
			0	0
			0	0
			0	0
			0	0
			0	0
			0	0
			0	0
			0	0
			0	0
			0	0
			0	0
			0	0
			0	0
			0	0
			0	0
			0	0
			0	0
			0	0
			0	0
			0	0
			0	0
			0	0
			0	0
			0	0
			0	0
			0	0
			0	0
			0	0
			0	0
			0	0
			0	0
			0	0
			0	0
			0	0
			0	0
			0	0
			0	0
			0	0
			0	0
			0	0
			0	0
			0	0
			0	0
			0	0
			0	0
			0	0
			0	0
			0	0
			0	0
			0	0
			0	0
			0	0
			0	0
			0	0
			0	0
			0	0
			0	0
			0	0
			0	0
			0	0
			0	0
			0	0
			0	0
			0	0
			0	0
			0	0
			0	0
			0	0
			0	0
			0	0
			0	0
			0	0
			0	0
			0	0
			0	0
			0	0
			0	0
			0	0
			0	0
			0	0
			0	0
			0	0
			0	0
			0	0
			0	0
			0	0
			0	0
			0	0
			0	0
			0	0
			0	0
			0	0
			0	0
			0	0
			0	0
			0	0
			0	0
			0	0
			0	0
			0	0
			0	0
			0	0
			0	0
			0	0
			0	0
			0	0
			0	0
			0	0
			0	0
			0	0
			0	0
			0	0
			0	0
			0	0
			0	0
			0	0
			0	0
			0	0
			0	0
			0	0
			0	0
			0	0
			0	0
			0	0
			0	0
			0	0
			0	0
			0	0
			0	0
			0	0
			0	0
			0	0
			0	0
			0	0
			0	0
			0	0
			0	0
			0	0
			0	0
			0	0
			0	0
			0	0
			0	0
			0	0
			0	0
			0	0
			0	0
			0	0
			0	0
			0	0
			0	0
			0	0
			0	0
			0	0
			0	0
			0	0
			0	0
			0	0
			0	0
			0	0
			0	0
			0	0
			0	0
			0	0
			0	0
			0	0
			0	0
			0	0
			0	0
			0	0
			0	0
			0	0
			0	0
			0	0
			0	0
			0	0
			0	0
			0	0
			0	0
			0	0
			0	0
			0	0
			0	0
			0	0
			0	0
			0	0
			0	0
			0	0
			0	0
			0	0
			0	0
			0	0
			0	0
			0	0
			0	0
			0	0
			0	0
			0	0
			0	0
			0	0
			0	0
			0	0
			0	0
			0	0
			0	0
			0	0
			0	0
			0	0
			0	0
			0	0
			0	0
			0	0
			0	0
			0	0
			0	0
			0	0
			0	0
			0	0
			0	0
			0	0
			0	0
			0	0
			0	0
			0	0
			0	0
			0	0
			0	0
			0	0
			0	0
			0	0
			0	0
			0	0
			0	0
			0	0
			0	0
			0	0
			0	0
			0	0
			0	0
			0	0
			0	0
			0	0
			0	0
			0	0
			0	0
			0	0
			0	0
			0	0
			0	0
			0	0
			0	0
			0	0
			0	0
			0	0
			0	0
			0	0
			0	0
			0	0
			0	0
			0	0
			0	0
			0	0
			0	0
			0	0
			0	0
			0	0
			0	0
			0	0
			0	0
			0	0
			0	0
			0	0
			0	0
			0	0
			0	0
			0	0
			0	0
			0	0
			0	0
			0	0
			0	0
			0	0
			0	0
			0	0
			0	0
			0	0
			0	0
			0	0
			0	0
			0	0
			0	0
			0	0
			0	0
			0	0
			0	0
			0	0
			0	0
			0	0
			0	0
			0	0
			0	0
			0	0
			0	0
			0	0
			0	0
			0	0
			0	0
			0	0
			0	0
			0	0
			0	0
			0	0
			0	0
			0	0
			0	0
			0	0
			0	0
			0	0
			0	0
			0	0
			0	0
			0	0
			0	0
			0	0
			0	0
			0	0
			0	0
			0	0
			0	0
			0	0
			0	0
			0	0
			0	0
			0	0
			0	0
			0	0
			0	0
			0	0
			0	0
			0	0
			0	0
			0	0
			0	0
			0	0
			0	0
			0	0
			0	0
			0	0
			0	0
			0	0
			0	0
			0	0
			0	0
			0	0
			0	0
			0	0
			0	0
			0	0
			0	0
			0	0
			0	0
			0	0
			0	0
			0	0
			0	0
			0	0
			0	0
			0	0
			0	0
			0	0
			0	0
			0	0
			0	0
			0	0
			0	0
			0	0
			0	0
			0	0
			0	0
			0	0
			0	0
			0	0
			0	0
			0	0
			0	0
			0	0
			0	0
			0	0
			0	0
			0	0
			0	0
			0	0
			0	0
			0	0
			0	0
			0	0
			0	0
			0	0
			0	0
			0	0
			0	0
			0	0
			0	0
			0	0
			0	0
			0	0
			0	0
			0	0
			0	0
			0	0
			0	0
			0	0
			0	0
			0	0
			0	0
			0	0
			0	0
			0	0
			0	0
			0	0
			0	0
			0	0
			0	0
			0	0
			0	0
			0	0
			0	0
			0	0
			0	0
			0	0
			0	0
			0	0
			0	0
			0	0
			0	0
			0	0
			0	0
			0	0
			0	0
			0	0
			0	0
			0	0
			0	0
			0	0
			0	0
			0	0
			0	0
			0	0
			0	0
			0	0
			0	0
			0	0
			0	0
			0	0
			0	0
			0	0
			0	0
			0	0
			0	0
			0	0
			0	0
			0	0
			0	0
			0	0
			0	0
			0	0
			0	0
			0	0
			0	0
			0	0
			0	0
			0	0
			0	0
			0	0
			0	0
			0	0
			0	0
			0	0
			0	0
			0	0
			0	0
			0	0
			0	0
			0	0
			0	0
			0	0
			0	0
			0	0
			0	0
			0	0
			0	0
			0	0
			0	0
			0	0
			0	0
			0	0
			0	0
			0	0
			0	0
			0	0
			0	0
			0	0
			0	0
			0	0
			0	0
			0	0
			0	0
			0	0
			0	0
			0	0
			0	0
			0	0
			0	0
			0	0
			0	0
			0	0
			0	0
			0	0
			0	0
			0	0
			0	0
			0	0
			0	0
			0	0
			0	0
			0	0
			0	0
			0	0
			0	0
			0	0
			0	0
			0	0
			0	0
			0	0
			0	0
			0	0
			0	0
			0	0
			0	0
			0	0
			0	0
			0	0
			0	0
			0	0
			0	0
			0	0
			0	0
			0	0
			0	0
			0	0
			0	0
			0	0
			0	0
			0	0
			0	0
			0	0
			0	0
			0	0
			0	0
			0	0
			0	0
			0	0
			0	0
			0	0
			0	0
			0	0
			0	0
			0	0
			0	0
			0	0
			0	0
			0	0
			0	0
			0	0
			0	0
			0	0
			0	0
			0	0
			0	0
			0	0
			0	0
			0	0
			0	0
			0	0
			0	0
			0	0
			0	0
			0	0
			0	0
			0	0
			0	0
			0	0
			0	0
			0	0
			0	0
			0	0
			0	0
			0	0
			0	0
			0	0
			0	0
			0	0
			0	0
			0	0
			0	0
			0	0
			0	0
			0	0
			0	0
			0	0
			0	0
			0	0
			0	0
			0	0
			0	0
			0	0
			0	0
			0	0
			0	0
			0	0
			0	0
			0	0
			0	0
			0	0
			0	0
			0	0
			0	0
			0	0
			0	0
			0	0
			0	0
			0	0
			0	0
			0	0
			0	0
			0	0
			0	0
			0	0
			0	0
			0	0
			0	0
			0	0
			0	0
			0	0
			0	0
			0	0
			0	0
			0	0
			0	0
			0	0
			0	0
			0	0
			0	0
			0	0
			0	0
			0	0
			0	0
			0	0
			0	0
			0	0
			0	0
			0	0
			0	0
			0	0
			0	0
			0	0
			0	0
			0	0
			0	0
			0	0
			0	0
			0	0
			0	0
			0	0
			0	0
			0	0
			0	0
			0	0
			0	0
			0	0
			0	0
			0	0
			0	0
			0	0
			0	0
			0	0
			0	0
			0	0
			0	0
			0	0
			0	0
			0	0
			0	0
			0	0
			0	0
			0	0
			0	0
			0	0
			0	0
			0	0
			0	0
			0	0
			0	0
			0	0
			0	0
			0	0
			0	0
			0	0
			0	0
			0	0
			0	0
			0	0
			0	0
			0	0
			0	0
			0	0
			0	0
			0	0
			0	0
			0	0
			0	0
			0	0
			0	0
			0	0
			0	0
			0	0
			0	0
			0	0
			0	0
			0	0
			0	0
			0	0
			0	0
			0	0
			0	0
			0	0
			0	0
			0	0
			0	0
			0	0
			0	0
			0	0
			0	0
			0	0
			0	0
			0	0
			0	0
			0	0
			0	0
			0	0
			0	0
			0	0
			0	0
			0	0
			0	0
			0	0
			0	0
			0	0
			0	0
			0	0
			0	0
			0	0
			0	0
			0	0
			0	0
			0	0
			0	0
			0	0
			0	0
			0	0
			0	0
			0	0
			0	0
			0	0
			0	0
			0	0
			0	0
			0	0
			0	0
			0	0
			0	0
			0	0
			0	0
			0	0
			0	0
			0	0
			0	0
			0	0
			0	0
			0	0
			0	0
			0	0
			0	0
			0	0
			0	0
			0	0
			0	0
			0	0
			0	0
			0	0
			0	0
			0	0
			0	0
			0	0
			0	0
			0	0
			0	0
			0	0
			0	0
			0	0
			0	0
			0	0
			0	0
			0	0
			0	0
			0	0
			0	0
			0	0
			0	0
			0	0
			0	0
			0	0
			0	0
			0	0
			0	0
			0	0
			0	0
			0	0
			0	0
			0	0
			0	0
			0	0
			0	0
			0	0
			0	0
			0	0
			0	0
			0	0
			0	0
			0	0
			0	0
			0	0
			0	0
			0	0
			0	0
			0	0
			0	0
			0	0
			0	0
			0	0
			0	0
			0	0
			0	0
			0	0
			0	0
			0	0
			0	0
			0	0
			0	0
			0	0
			0	0
			0	0
			0	0
			0	0
			0	0
			0	0
			0	0
			0	0
			0	0
			0	0
			0	0
			0	0
			0	0
			0	0
			0	0
			0	0
			0	0
			0	0
			0	0
			0	0
			0	0
			0	0
			0	0
			0	0
			0	0
			0	0
			0	0
			0	0
			0	0
			0	0
			0	0
			0	0
			0	0
			0	0
			0	0
			0	0
			0	0
			0	0
			0	0
			0	0
			0	0
			0	0
			0	0
			0	0
			0	0
			0	0
			0	0
			0	0
			0	0
			0	0
			0	0
			0	0
			0	0
			0	0
			0	0
			0	0
			0	0
			0	0
			0	0
			0	0
			0	0
			0	0
			0	0
			0	0
			0	0
			0	0
			0	0
			0	0
			0	0
			0	0
			0	0
			0	0
			0	0
			0	0
			0	0
			0	0
			0	0
			0	0
			0	0
			0	0
			0	0
			0	0
			0	0
			0	0
			0	0
			0	0
			0	0
			0	0
			0	0
			0	0
			0	0
			0	0
			0	0
			0	0
			0	0
			0	0
			0	0
			0	0
			0	0
			0	0
			0	0
			0	0
			0	0
			0	0
			0	0
			0	0
			0	0
			0	0
			0	0
			0	0
			0	0
			0	0
			0	0
			0	0
			0	0
			0	0
			0	0
			0	0
			0	0
			0	0
			0	0
			0	0
			0	0
			0	0
			0	0
			0	0
			0	0
			0	0
			0	0
			0	0
			0	0
			0	0
			0	0
			0	0
			0	0
			0	0
			0	0
			0	0
			0	0
			0	0
			0	0
			0	0
			0	0
			0	0
			0	0
			0	0
			0	0
			0	0
			0	0
			0	0
			0	0
			0	0
			0	0
			0	0
			0	0
			0	0
			0	0
			0	0
			0	0
			0	0
			0	0
			0	0
			0	0
			0	0
			0	0
			0	0
			0	0
			0	0
			0	0
			0	0
			0	0
			0	0
			0	0
			0	0
			0	0
			0	0
			0	0
			0	0
			0	0
			0	0
			0	0
			0	0
			0	0
			0	0
			0	0
			0	0
			0	0
			0	0
			0	0
			0	0
			0	0
			0	0
			0	0
			0	0
			0	0
			0	0
			0	0
			0	0
			0	0
			0	0
			0	0
			0	0
			0	0
			0	0
			0	0
			0	0
			0	0
			0	0
			0	0
			0	0
			0	0
			0	0
			0	0
			0	0
			0	0
			0	0
			0	0
			0	0
			0	0
			0	0
			0	0
			0	0
			0	0
			0	0
			0	0
			0	0
			0	0
			0	0
			0	0
			0	0
			0	0
			0	0
			0	0
			0	0
			0	0
			0	0
			0	0
			0	0
			0	0
			0	0
			0	0
			0	0
			0	0
			0	0
			0	0
			0	0
			0	0
			0	0
			0	0
			0	0
			0	0
			0	0
			0	0
			0	0
			0	0
			0	0
			0	0
			0	0
			0	0
			0	0
			0	0
			0	0
			0	0
			0	0
			0	0
			0	0
			0	0
			0	0
			0	0
			0	0
			0	0
			0	0
			0	0
			0	0
			0	0
			0	0
			0	0
			0	0
			0	0
			0	0
			0	0
			0	0
			0	0
			0	0
			0	0
			0	0
			0	0
			0	0
			0	0
			0	0
			0	0
			0	0
			0	0
			0	0
			0	0
			0	0
			0	0
			0	0
			0	0
			0	0
			0	0
			0	0
			0	0
			0	0
			0	0
			0	0
			0	0
			0	0
			0	0
			0	0
			0	0
			0	0
			0	0
			0	0
			0	0
			0	0
			0	0
			0	0
			0	0
			0	0
			0	0
			0	0
			0	0
			0	0
			0	0
			0	0
			0	0
			0	0
			0	0
			0	0
			0	0
			0	0
			0	0
			0	0
			0	0
			0	0
			0	0
			0	0
			0	0
			0	0
			0	0
			0	0
			0	0
			0	0
			0	0
			0	0
			0	0
			0	0
			0	0
			0	0
			0	0
			0	0
			0	0
			0	0
			0	0
			0	0
			0	0
			0	0
			0	0
			0	0
			0	0
			0	0
			0	0
			0	0
			0	0
			0	0
			0	0
			0	0
			0	0
			0	0
			0	0
			0	0
			0	0
			0	0
			0	0
			0	0
			0	0
			0	0
			0	0
			0	0
			0	0
			0	0
			0	0
			0	0
			0	0
			0	0
			0	0
			0	0
			0	0
			0	0
			0	0
			0	0
			0	0
			0	0
			0	0
			0	0
			0	0
			0	0
			0	0
			0	0
			0	0
			0	0
			0	0
			0	0
			0	0
			0	0
			0	0
			0	0
			0	0
			0	0
			0	0
			0	0
			0	0
			0	0
			0	0
			0	0
			0	0
			0	0
			0	0
			0	0
			0	0
			0	0
			0	0
			0	0
			0	0
			0	0
			0	0
			0	0
			0	0
			0	0
			0	0
			0	0
			0	0
			0	0
			0	0
			0	0
			0	0
			0	0
			0	0
			0	0
			0	0
			0	0
			0	0
			0	0
			0	0
			0	0
			0	0
			0	0
			0	0
			0	0
			0	0
			0	0
			0	0
			0	0
			0	0
			0	0
			0	0
			0	0
			0	0
			0	0
			0	0
			0	0
			0	0
			0	0
			0	0
			0	0
			0	0
			0	0
			0	0
			0	0
			0	0
			0	0
			0	0
			0	0
			0	0
			0	0
			0	0
			0	0
			0	0
			0	0
			0	0
			0	0
			0	0
			0	0
			0	0
			0	0
			0	0
			0	0
			0	0
			0	0
			0	0
			0	0
			0	0
			0	0
			0	0
			0	0
			0	0
			0	0
			0	0
			0	0
			0	0
			0	0
			0	0
			0	0
			0	0
			0	0
			0	0
			0	0
			0	0
			0	0
			0	0
			0	0
			0	0
			0	0
			0	0
			0	0
			0	0
			0	0
			0	0
			0	0
			0	0
			0	0
			0	0
			0	0
			0	0
			0	0
			0	0
			0	0
			0	0
			0	0
			0	0
			0	0
			0	0
			0	0
			0	0
			0	0
			0	0
			0	0
			0	0
			0	0
			0	0
			0	0
			0	0
			0	0
			0	0
			0	0
			0	0
			0	0
			0	0
			0	0
			0	0
			0	0
			0	0
			0	0
			0	0
			0	0
			0	0
			0	0
			0	0
			0	0
			0	0
			0	0
			0	0
			0	0
			0	0
			0	0
			0	0
			0	0
			0	0
			0	0
			0	0
			0	0
			0	0
			0	0
			0	0
			0	0
			0	0
			0	0
			0	0
			0	0
			0	0
			0	0
			0	0
			0	0
			0	0
			0	0
			0	0
			0	0
			0	0
			0	0
			0	0
			0	0
			0	0
			0	0
			0	0
			0	0
			0	0
			0	0
			0	0
			0	0
			0	0
			0	0
			0	0
			0	0
			0	0
			0	0
			0	0
			0	0
			0	0
			0	0
			0	0
			0	0
			0	0
			0	0
			0	0
			0	0
			0	0
			0	0
			0	0
			0	0
			0	0
			0	0
			0	0
			0	0
			0	0
			0	0
			0	0
			0	0
			0	0
			0	0
			0	0
			0	0
			0	0
			0	0
			0	0
			0	0
			0	0
			0	0
			0	0
			0	0
			0	0
			0	0
			0	0
			0	0
			0	0
			0	0
			0	0
			0	0
			0	0
			0	0
			0	0
			0	0
			0	0
			0	0
			0	0
			0	0
			0	0
			0	0
			0	0
			0	0
			0	0
			0	0
			0	0
			0	0
			0	0
			0	0
			0	0
			0	0
			0	0
			0	0
			0	0
			0	0
			0	0
			0	0
			0	0
			0	0
			0	0
			0	0
			0	0
			0	0
			0	0
			0	0
			0	0
			0	0
			0	0
			0	0
			0	0
			0	0
			0	0
			0	0
			0	0
			0	0
			0	0
			0	0
			0	0
			0	0
			0	0
			0	0
			0	0
			0	0
			0	0
			0	0
			0	0
			0	0
			0	0
			0	0
			0	0
			0	0
			0	0
			0	0
			0	0
			0	0
			0	0
			0	0
			0	0
			0	0
			0	0
			0	0
			0	0
			0	0
			0	0
			0	0
			0	0
			0	0
			0	0
			0	0
			0	0
			0	0
			0	0
			0	0
			0	0
			0	0
			0	0
			0	0
			0	0
			0	0
			0	0
			0	0
			0	0
			0	0
			0	0
			0	0
			0	0
			0	0
			0	0
			0	0
			0	0
			0	0
			0	0
			0	0
			0	0
			0	0
			0	0
			0	0
			0	0
			0	0
			0	0
			0	0
			0	0
			0	0
			0	0
			0	0
			0	0
			0	0
			0	0
			0	0
			0	0
			0	0
			0	0
			0	0
			0	0
			0	0
			0	0
			0	0
			0	0
			0	0
			0	0
			0	0
			0	0
			0	0
			0	0
			0	0
			0	0
			0	0
			0	0
			0	0
			0	0
			0	0
			0	0
			0	0
			0	0
			0	0
			0	0
			0	0
			0	0
			0	0
			0	0
			0	0
			0	0
			0	0
			0	0
			0	0
			0	0
			0	0
			0	0
			0	0
			0	0
			0	0
			0	0
			0	0
			0	0
			0	0
			0	0
			0	0
			0	0
			0	0
			0	0
			0	0
			0	0
			0	0
			0	0
			0	0
			0	0
			0	0
			0	0
			0	0
			0	0
			0	0
			0	0
			0	0
			0	0
			0	0
			0	0
			0	0
			0	0
			0	0
			0	0
			0	0
			0	0
			0	0
			0	0
			0	0
			0	0
			0	0
			0	0
			0	0
			0	0
			0	0
			0	0
			0	0
			0	0
			0	0
			0	0
			0	0
			0	0
			0	0
			0	0
			0	0
			0	0
			0	0
			0	0
			0	0
			0	0
			0	0
			0	0
			0	0
			0	0
			0	0
			0	0
			0	0
			0	0
			0	0
			0	0
			0	0
			0	0
			0	0
			0	0
			0	0
			0	0
			0	0
			0	0
			0	0
			0	0
			0	0
			0	0
			0	0
			0	0
			0	0
			0	0
			0	0
			0	0
			0	0
			0	0
			0	0
			0	0
			0	0
			0	0
			0	0
			0	0
			0	0
			0	0
			0	0
			0	0
			0	0
			0	0
			0	0
			0	0
			0	0
			0	0
			0	0
			0	0
			0	0
			0	0
			0	0
			0	0
			0	0
			0	0
			0	0
			0	0
			0	0
			0	0
			0	0
			0	0
			0	0
			0	0
			0	0
			0	0
			0	0
			0	0
			0	0
			0	0
			0	0
			0	0
			0	0
			0	0
			0	0
			0	0
			0	0
			0	0
			0	0
			0	0
			0	0
			0	0
			0	0
			0	0
			0	0
			0	0
			0	0
			0	0
			0	0
			0	0
			0	0
			0	0
			0	0
			0	0
			0	0
			0	0
			0	0
			0	0
			0	0
			0	0
			0	0
			0	0
			0	0
			0	0
			0	0
			0	0
			0	0
			0	0
			0	0
			0	0
			0	0
			0	0
			0	0
			0	0
			0	0
			0	0
			0	0
			0	0
			0	0
			0	0
			0	0
			0	0
			0	0
			0	0
			0	0
			0	0
			0	0
			0	0
			0	0
			0	0
			0	0
			0	0
			0	0
			0	0
			0	0
			0	0
			0	0
			0	0
			0	0
			0	0
			0	0
			0	0
			0	0
			0	0
			0	0
			0	0
			0	0
			0	0
			0	0
			0	0
			0	0
			0	0
			0	0
			0	0
			0	0
			0	0
			0	0
			0	0
			0	0
			0	0
			0	0
			0	0
			0	0
			0	0
			0	0
			0	0
			0	0
			0	0
			0	0
			0	0
			0	0
			0	0
			0	0
			0	0
			0	0
			0	0
			0	0
			0	0
			0	0
			0	0
			0	0
			0	0
			0	0
			0	0
			0	0
			0	0
			0	0
			0	0
			0	0
			0	0
			0	0
			0	0
			0	0
			0	0
			0	0
			0	0
			0	0
			0	0
			0	0
			0	0
			0	0
			0	0
			0	0
			0	0
			0	0
			0	0
			0	0
			0	0
			0	0
			0	0
			0	0
			0	0
			0	0
			0	0
			0	0
			0	0
			0	0
			0	0
			0	0
			0	0
			0	0
			0	0
			0	0
			0	0
			0	0
			0	0
			0	0
			0	0
			0	0
			0	0
			0	0
			0	0
			0	0
			0	0
			0	0
			0	0
			0	0
			0	0
			0	0
			0	0
			0	0
			0	0
			0	0
			0	0
			0	0
			0	0
			0	0
			0	0
			0	0
			0	0
			0	0
			0	0
			0	0
			0	0
			0	0
			0	0
			0	0
			0	0
			0	0
			0	0
			0	0
			0	0
			0	0
			0	0
			0	0
			0	0
			0	0
			0	0
			0	0
			0	0
			0	0
			0	0
			0	0
			0	0
			0	0
			0	0
			0	0
			0	0
			0	0
			0	0
			0	0
			0	0
			0	0
			0	0
			0	0
			0	0
			0	0
			0	0
			0	0
			0	0
			0	0
			0	0
			0	0
			0	0
			0	0
			0	0
			0	0
			0	0
			0	0
			0	0
			0	0
			0	0
			0	0
			0	0
			0	0
			0	0
			0	0
			0	0
			0	0
			0	0
			0	0
			0	0
			0	0
			0	0
			0	0
			0	0
			0	0
			0	0
			0	0
			0	0
			0	0
			0	0
			0	0
			0	0
			0	0
			0	0
			0	0
			0	0
			0	0
			0	0
			0	0
			0	0
			0	0
			0	0
			0	0
			0	0
			0	0
			0	0
			0	0
			0	0
			0	0
			0	0
			0	0
			0	0
			0	0
			0	0
			0	0
			0	0
			0	0
			0	0
			0	0
			0	0
			0	0
			0	0
			0	0
			0	0
			0	0
			0	0
			0	0
			0	0
			0	0
			0	0
			0	0
			0	0
			0	0
			0	0
			0	0
			0	0
			0	0
			0	0
			0	0
			0	0
			0	0
			0	0
			0	0
			0	0
			0	0
			0	0
			0	0
			0	0
			0	0
			0	0
			0	0
			0	0
			0	0
			0	0
			0	0
			0	0
			0	0
			0	0
			0	0
			0	0
			0	0
			0	0
			0	0
			0	0
			0	0
			0	0
			0	0
			0	0
			0	0
			0	0
			0	0
			0	0
			0	0
			0	0
			0	0
			0	0
			0	0
			0	0
			0	0
			0	0
			0	0
			0	0
			0	0
			0	0
			0	0
			0	0
			0	0
			0	0
			0	0
			0	0
			0	0
			0	0
			0	0
			0	0
			0	0
			0	0
			0	0
			0	0
			0	0
			0	0
			0	0
			0	0
			0	0
			0	0
			0	0
			0	0
			0	0
			0	0
			0	0
			0	0
			0	0
			0	0
			0	0
			0	0
			0	0
			0	0
			0	0
			0	0
			0	0
			0	0
			0	0
			0	0
			0	0
			0	0
			0	0
			0	0
			0	0
			0	0
			0	0
			0	0
			0	0
			0	0
			0	0
			0	0
			0	0
			0	0
			0	0
			0	0
			0	0
			0	0
			0	0
			0	0
			0	0
			0	0
			0	0
			0	0
			0	0
			0	0
			0	0
			0	0
			0	0
			0	0
			0	0
			0	0
			0	0
			0	0
			0	0
			0	0
			0	0
			0	0
			0	0
			0	0
			0	0
			0	0
			0	0
			0	0
			0	0
			0	0
			0	0
			0	0
			0	0
			0	0
			0	0
			0	0
			0	0
			0	0
			0	0
			0	0
			0	0
			0	0
			0	0
			0	0
			0	0
			0	0
			0	0
			0	0
			0	0
			0	0
			0	0
			0	0
			0	0
			0	0
			0	0
			0	0
			0	0
			0	0
			0	0
			0	0
			0	0
			0	0
			0	0
			0	0
			0	0
			0	0
			0	0
			0	0
			0	0
			0	0
			0	0
			0	0
			0	0
			0	0
			0	0
			0	0
			0	0
			0	0
			0	0
			0	0
			0	0
			0	0
			0	0
			0	0
			0	0
			0	0
			0	0
			0	0
			0	0
			0	0
			0	0
			0	0
			0	0
			0	0
			0	0
			0	0
			0	0
			0	0
			0	0
			0	0
			0	0
			0	0
			0	0
			0	0
			0	0
			0	0
			0	0
			0	0
			0	0
			0	0
			0	0
			0	0
			0	0
			0	0
			0	0
			0	0
			0	0
			0	0
			0	0
			0	0
			0	0
			0	0
			0	0
			0	0
			0	0
			0	0
			0	0
			0	0
			0	0
			0	0
			0	0
			0	0
			0	0
			0	0
			0	0
			0	0
			0	0
			0	0
			0	0
			0	0
			0	0
			0	0
			0	0
			0	0
			0	0
			0	0
			0	0
			0	0
			0	0
			0	0
			0	0
			0	0
			0	0
			0	0
			0	0
			0	0
			0	0
			0	0
			0	0
			0	0
			0	0
			0	0
			0	0
			0	0
			0	0
			0	0
			0	0
			0	0
			0	0
			0	0
			0	0
			0	0
			0	0
			0	0
			0	0
			0	0
			0	0
			0	0
			0	0
			0	0
			0	0
			0	0
			0	0
			0	0
			0	0
			0	0
			0	0
			0	0
			0	0
			0	0
			0	0
			0	0
			0	0
			0	0
			0	0
			0	0
			0	0
			0	0
			0	0
			0	0
			0	0
			0	0
			0	0
			0	0
			0	0
			0	0
			0	0
			0	0
			0	0
			0	0
			0	0
			0	0
			0	0
			0	0
			0	0
			0	0
			0	0
			0	0
			0	0
			0	0
			0	0
			0	0
			0	0
			0	0
			0	0
			0	0
			0	0
			0	0
			0	0
			0	0
			0	0
			0	0
			0	0
			0	0
			0	0
			0	0
			0	0
			0	0
			0	0
			0	0
			0	0
			0	0
			0	0
			0	0
			0	0
			0	0
			0	0
			0	0
			0	0
			0	0
			0	0
			0	0
			0	0
			0	0
			0	0
			0	0
			0	0
			0	0
			0	0
			0	0
			0	0
			0	0
			0	0
			0	0
			0	0
			0	0
			0	0
			0	0
			0	0
			0	0
			0	0
			0	0
			0	0
			0	0
			0	0
			0	0
			0	0
			0	0
			0	0
			0	0
			0	0
			0	0
			0	0
			0	0
			0	0
			0	0
			0	0
			0	0
			0	0
			0	0
			0	0
			0	0
			0	0
			0	0
			0	0
			0	0
			0	0
			0	0
			0	0
			0	0
			0	0
			0	0
			0	0
			0	0
			0	0
			0	0
			0	0
			0	0
			0	0
			0	0
			0	0
			0	0
			0	0
			0	0
			0	0
			0	0
			0	0
			0	0
			0	0
			0	0
			0	0
			0	0
			0	0
			0	0
			0	0
			0	0
			0	0
			0	0
			0	0
			0	0
			0	0
			0	0
			0	0
			0	0
			0	0
			0	0
			0	0
			0	0
			0	0
			0	0
			0	0
			0	0
			0	0
			0	0
			0	0
			0	0
			0	0
			0	0
			0	0
			0	0
			0	0
			0	0
			0	0
			0	0
			0	0
			0	0
			0	0
			0	0
			0	0
			0	0
			0	0
			0	0
			0	0
			0	0
			0	0
			0	0
			0	0
			0	0
			0	0
			0	0
			0	0
			0	0
			0	0
			0	0
			0	0
			0	0
			0	0
			0	0
			0	0
			0	0
			0	0
			0	0
			0	0
			0	0
			0	0
			0	0
			0	0
			0	0
			0	0
			0	0
			0	0
			0	0
			0	0
			0	0
			0	0
			0	0
			0	0
			0	0
			0	0
			0	0
			0	0
			0	0
			0	0
			0	0
			0	0
			0	0
			0	0
			0	0
			0	0
			0	0
			0	0
			0	0
			0	0
			0	0
			0	0
			0	0
			0	0
			0	0
			0	0
			0	0
			0	0
			0	0
			0	0
			0	0
			0	0
			0	0
			0	0
			0	0
			0	0
			0	0
			0	0
			0	0
			0	0
			0	0
			0	0
			0	0
			0	0
			0	0
			0	0
			0	0
			0	0
			0	0
			0	0
			0	0
			0	0
			0	0
			0	0
			0	0
			0	0
			0	0
			0	0
			0	0
			0	0
			0	0
			0	0
			0	0
			0	0
			0	0
			0	0
			0	0
			0	0
			0	0
			0	0
			0	0
			0	0
			0	0
			0	0
			0	0
			0	0
			0	0
			0	0
			0	0
			0	0
			0	0
			0	0
			0	0
			0	0
			0	0
			0	0
			0	0
			0	0
			0	0
			0	0
			0	0
			0	0
			0	0
			0	0
			0	0
			0	0
			0	0
			0	0
			0	0
			0	0
			0	0
			0	0
			0	0
			0	0
			0	0
			0	0
			0	0
			0	0
			0	0
			0	0
			0	0
			0	0
			0	0
			0	0
			0	0
			0	0
			0	0
			0	0
			0	0
			0	0
			0	0
			0	0
			0	0
			0	0
			0	0
			0	0
			0	0
			0	0
			0	0
			0	0
			0	0
			0	0
			0	0
			0	0
			0	0
			0	0
			0	0
			0	0
			0	0
			0	0
			0	0
			0	0
			0	0
			0	0
			0	0
			0	0
			0	0
			0	0
			0	0
			0	0
			0	0
			0	0
			0	0
			0	0
			0	0
			0	0
			0	0
			0	0
			0	0
			0	0
			0	0
			0	0
			0	0
			0	0
			0	0
			0	0
			0	0
			0	0
			0	0
			0	0
			0	0
			0	0
			0	0
			0	0
			0	0
			0	0
			0	0
			0	0
			0	0
			0	0
			0	0
			0	0
			0	0
			0	0
			0	0
			0	0
			0	0
			0	0
			0	0
			0	0
			0	0
			0	0
			0	0
			0	0
			0	0
			0	0
			0	0
			0	0
			0	0
			0	0
			0	0
			0	0
			0	0
			0	0
			0	0
			0	0
			0	0
			0	0
			0	0
			0	0
			0	0
			0	0
			0	0
			0	0
			0	0
			0	0
			0	0
			0	0
			0	0
			0	0
			0	0
			0	0
			0	0
			0	0
			0	0
			0	0
			0	0
			0	0
			0	0
			0	0
			0	0
			0	0
			0	0
			0	0
			0	0
			0	0
			0	0
			0	0
			0	0
			0	0
			0	0
			0	0
			0	0
			0	0
			0	0
			0	0
			0	0
			0	0
			0	0
			0	0
			0	0
			0	0
			0	0
			0	0
			0	0
			0	0
			0	0
			0	0
			0	0
			0	0
			0	0
			0	0
			0	0
			0	0
			0	0
			0	0
			0	0
			0	0
			0	0
			0	0
			0	0
			0	0
			0	0
			0	0
			0	0
			0	0
			0	0
			0	0
			0	0
			0	0
			0	0
			0	0
			0	0
			0	0
			0	0
			0	0
			0	0
			0	0
			0	0
			0	0
			0	0
			0	0
			0	0
			0	0
			0	0
			0	0
			0	0
			0	0
			0	0
			0	0
			0	0
			0	0
			0	0
			0	0
			0	0
			0	0
			0	0
			0	0
			0	0
			0	0
			0	0
			0	0
			0	0
			0	0
			0	0
			0	0
			0	0
			0	0
			0	0
			0	0
			0	0
			0	0
			0	0
			0	0
			0	0
			0	0
			0	0
			0	0
			0	0
			0	0
			0	0
			0	0
			0	0
			0	0
			0	0
			0	0
			0	0
			0	0
			0	0
			0	0
			0	0
			0	0
			0	0
			0	0
			0	0
			0	0
			0	0
			0	0
			0	0
			0	0
			0	0
			0	0
			0	0
			0	0
			0	0
			0	0
			0	0
			0	0
			0	0
			0	0
			0	0
			0	0
			0	0
			0	0
			0	0
			0	0
			0	0
			0	0
			0	0
			0	0
			0	0
			0	0
			0	0
			0	0
			0	0
			0	0
			0	0
			0	0
			0	0
			0	0
			0	0
			0	0
			0	0
			0	0
			0	0
			0	0
			0	0
			0	0
			0	0
			0	0
			0	0
			0	0
			0	0
			0	0
			0	0
			0	0
			0	0
			0	0
			0	0
			0	0
			0	0
			0	0
			0	0
			0	0
			0	0
			0	0
			0	0
			0	0
			0	0
			0	0
			0	0
			0	0
			0	0
			0	0
			0	0
			0	0
			0	0
			0	0
			0	0
			0	0
			0	0
			0	0
			0	0
			0	0
			0	0
			0	0
			0	0
			0	0
			0	0
			0	0
			0	0
			0	0
			0	0
			0	0
			0	0
			0	0
			0	0
			0	0
			0	0
			0	0
			0	0
			0	0
			0	0
			0	0
			0	0
			0	0
			0	0
			0	0
			0	0
			0	0
			0	0
			0	0
			0	0
			0	0
			0	0
			0	0
			0	0
			0	0
			0	0
			0	0
			0	0
			0	0
			0	0
			0	0
			0	0
			0	0
			0	0
			0	0
			0	0
			0	0
			0	0
			0	0
			0	0
			0	0
			0	0
			0	0
			0	0
			0	0
			0	0
			0	0
			0	0
			0	0
			0	0
			0	0
			0	0
			0	0
			0	0
			0	0
			0	0
			0	0
			0	0
			0	0
			0	0
			0	0
			0	0
			0	0
			0	0
			0	0
			0	0
			0	0
			0	0
			0	0
			0	0
			0	0
			0	0
			0	0
			0	0
			0	0
			0	0
			0	0
			0	0
			0	0
			0	0
			0	0
			0	0
			0	0
			0	0
			0	0
			0	0
			0	0
			0	0
			0	0
			0	0
			0	0
			0	0
			0	0
			0	0
			0	0
			0	0
			0	0
			0	0
			0	0
			0	0
			0	0
			0	0
			0	0
			0	0
			0	0
			0	0
			0	0
			0	0
			0	0
			0	0
			0	0
			0	0
			0	0
			0	0
			0	0
			0	0
			0	0
			0	0
			0	0
			0	0
			0	0
			0	0
			0	0
			0	0
			0	0
			0	0
			0	0
			0	0
			0	0
			0	0
			0	0
			0	0
			0	0
			0	0
			0	0
			0	0
			0	0
			0	0
			0	0
			0	0
			0	0
			0	0
			0	0
			0	0
			0	0
			0	0
			0	0
			0	0
			0	0
			0	0
			0	0
			0	0
			0	0
			0	0
			0	0
			0	0
			0	0
			0	0
			0	0
			0	0
			0	0
			0	0
			0	0
			0	0
			0	0
			0	0
			0	0
			0	0
			0	0
			0	0
			0	0
			0	0
			0	0
			0	0
			0	0
			0	0
			0	0
			0	0
			0	0
			0	0
			0	0
			0	0
			0	0
			0	0
			0	0
			0	0
			0	0
			0	0
			0	0
			0	0
			0	0
			0	0
			0	0
			0	0
			0	0
			0	0
			0	0
			0	0
			0	0
			0	0
			0	0
			0	0
			0	0
			0	0
			0	0
			0	0
			0	0
			0	0
			0	0
			0	0
			0	0
			0	0
			0	0
			0	0
			0	0
			0	0
			0	0
			0	0
			0	0
			0	0
			0	0
			0	0
			0	0
			0	0
			0	0
			0	0
			0	0
			0	0
			0	0
			0	0
			0	0
			0	0
			0	0
			0	0
			0	0
			0	0
			0	0
			0	0
			0	0
			0	0
			0	0
			0	0
			0	0
			0	0
			0	0
			0	0
			0	0
			0	0
			0	0
			0	0
			0	0
			0	0
			0	0
			0	0
			0	0
			0	0
			0	0
			0	0
			0	0
			0	0
			0	0
			0	0
			0	0
			0	0
			0	0
			0	0
			0	0
			0	0
			0	0
			0	0
			0	0
			0	0
			0	0
			0	0
			0	0
			0	0
			0	0
			0	0
			0	0
			0	0
			0	0
			0	0
			0	0
			0	0
			0	0
			0	0
			0	0
			0	0
			0	0
			0	0
			0	0
			0	0
			0	0
			0	0
			0	0
			0	0
			0	0
			0	0
			0	0
			0	0
			0	0
			0	0
			0	0
			0	0
			0	0
			0	0
			0	0
			0	0
			0	0
			0	0
			0	0
			0	0
			0	0
			0	0
			0	0
			0	0
			0	0
			0	0
			0	0
			0	0
			0	0
			0	0
			0	0
			0	0
			0	0
			0	0
			0	0
			0	0
			0	0
			0	0
			0	0
			0	0
			0	0
			0	0
			0	0
			0	0
			0	0
			0	0
			0	0
			0	0
			0	0
			0	0
			0	0
			0	0
			0	0
			0	0
			0	0
			0	0
			0	0
			0	0
			0	0
			0	0
			0	0
			0	0
			0	0
			0	0
			0	0
			0	0
			0	0
			0	0
			0	0
			0	0
			0	0
			0	0
			0	0
			0	0
			0	0
			0	0
			0	0
			0	0
			0	0
			0	0
			0	0
			0	0
			0	0
			0	0
			0	0
			0	0
			0	0
			0	0
			0	0
			0	0
			0	0
			0	0
			0	0
			0	0
			0	0
			0	0
			0	0
			0	0
			0	0
			0	0
			0	0
			0	0
			0	0
			0	0
			0	0
			0	0
			0	0
			0	0
			0	0
			0	0
			0	0
			0	0
			0	0
			0	0
			0	0
			0	0
			0	0
			0	0
			0	0
			0	0
			0	0
			0	0
			0	0
			0	0
			0	0
			0	0
			0	0
			0	0
			0	0
			0	0
			0	0
			0	0
			0	0
			0	0
			0	0
			0	0
			0	0
			0	0
			0	0
			0	0
			0	0
			0	0
			0	0
			0	0
			0	0
			0	0
			0	0
			0	0
			0	0
			0	0
			0	0
			0	0
			0	0
			0	0
			0	0
			0	0
			0	0
			0	0
			0	0
			0	0
			0	0
			0	0
			0	0
			0	0
			0	0
			0	0
			0	0
			0	0
			0	0
			0	0
			0	0
			0	0
			0	0
			0	0
			0	0
			0	0
			0	0
			0	0
			0	0
			0	0
			0	0
			0	0
			0	0
			0	0
			0	0
			0	0
			0	0
			0	0
			0	0
			0	0
			0	0
			0	0
			0	0
			0	0
			0	0
			0	0
			0	0
			0	0
			0	0
			0	0
			0	0
			0	0
			0	0
			0	0
			0	0
			0	0
			0	0
			0	0
			0	0
			0	0
			0	0
			0	0
			0	0
			0	0
			0	0
			0	0
			0	0
			0	0
			0	0
			0	0
			0	0
			0	0
			0	0
			0	0
			0	0
			0	0
			0	0
			0	0
			0	0
			0	0
			0	0
			0	0
			0	0
			0	0
			0	0
			0	0
			0	0
			0	0
			0	0
			0	0
			0	0
			0	0
			0	0
			0	0
			0	0
			0	0
			0	0
			0	0
			0	0
			0	0
			0	0
			0	0
			0	0
			0	0
			0	0
			0	0
			0	0
			0	0
			0	0
			0	0
			0	0
			0	0
			0	0
			0	0
			0	0
			0	0
			0	0
			0	0
			0	0
			0	0
			0	0
			0	0
			0	0
			0	0
			0	0
			0	0
			0	0
			0	0
			0	0
			0	0
			0	0
			0	0
			0	0
			0	0
			0	0
			0	0
			0	0
			0	0
			0	0
			0	0
			0	0
			0	0
			0	0
			0	0
			0	0
			0	0
			0	0
			0	0
			0	0
			0	0
			0	0
			0	0
			0	0
			0	0
			0	0
			0	0
			0	0
			0	0
			0	0
			0	0
			0	0
			0	0
			0	0
			0	0
			0	0
			0	0
			0	0
			0	0
			0	0
			0	0
			0	0
			0	0
			0	0
			0	0
			0	0
			0	0
			0	0
			0	0
			0	0
			0	0
			0	0
			0	0
			0	0
			0	0
			0	0
			0	0
			0	0
			0	0
			0	0
			0	0
			0	0
			0	0
			0	0
			0	0
			0	0
			0	0
			0	0
			0	0
			0	0
			0	0
			0	0
			0	0
			0	0
			0	0
			0	0
			0	0
			0	0
			0	0
			0	0
			0	0
			0	0
			0	0
			0	0
			0	0
			0	0
			0	0
			0	0
			0	0
			0	0
			0	0
			0	0
			0	0
			0	0
			0	0
			0	0
			0	0
			0	0
			0	0
			0	0
			0	0
			0	0
			0	0
			0	0
			0	0
			0	0
			0	0
			0	0
			0	0
			0	0
			0	0
			0	0
			0	0
			0	0
			0	0
			0	0
			0	0
			0	0
			0	0
			0	0
			0	0
			0	0
			0	0
			0	0
			0	0
			0	0
			0	0
			0	0
			0	0
			0	0
			0	0
			0	0
			0	0
			0	0
			0	0
			0	0
			0	0
			0	0
			0	0
			0	0
			0	0
			0	0
			0	0
			0	0
			0	0
			0	0
			0	0
			0	0
			0	0
			0	0
			0	0
			0	0
			0	0
			0	0
			0	0
			0	0
			0	0
			0	0
			0	0
			0	0
			0	0
			0	0
			0	0
			0	0
			0	0
			0	0
			0	0
			0	0
			0	0
			0	0
			0	0
			0	0
			0	0
			0	0
			0	0
			0	0
			0	0
			0	0
			0	0
			0	0
			0	0
			0	0
			0	0
			0	0
			0	0
			0	0
			0	0
			0	0
			0	0
			0	0
			0	0
			0	0
			0	0
			0	0
			0	0
			0	0
			0	0
			0	0
			0	0
			0	0
			0	0
			0	0
			0	0
			0	0
			0	0
			0	0
			0	0
			0	0
			0	0
			0	0
			0	0
			0	0
			0	0
			0	0
			0	0
			0	0
			0	0
			0	0
			0	0
			0	0
			0	0
			0	0
			0	0
			0	0
			0	0
			0	0
			0	0
			0	0
			0	0
			0	0
			0	0
			0	0
			0	0
			0	0
			0	0
			0	0
			0	0
			0	0
			0	0
			0	0
			0	0
			0	0
			0	0
			0	0
			0	0
			0	0
			0	0
			0	0
			0	0
			0	0
			0	0
			0	0
			0	0
			0	0
			0	0
			0	0
			0	0
			0	0
			0	0
			0	0
			0	0
			0	0
			0	0
			0	0
			0	0
			0	0
			0	0
			0	0
			0	0
			0	0
			0	0
			0	0
			0	0
			0	0
			0	0
			0	0
			0	0
			0	0
			0	0
			0	0
			0	0
			0	0
			0	0
			0	0
			0	0
			0	0
			0	0
			0	0
			0	0
			0	0
			0	0
			0	0
			0	0
			0	0
			0	0
			0	0
			0	0
			0	0
			0	0
			0	0
			0	0
			0	0
			0	0
			0	0
			0	0
			0	0
			0	0
			0	0
			0	0
			0	0
			0	0
			0	0
			0	0
			0	0
			0	0
			0	0
			0	0
			0	0
			0	0
			0	0
			0	0
			0	0
			0	0
			0	0
			0	0
			0	0
			0	0
			0	0
			0	0
			0	0
			0	0
			0	0
			0	0
			0	0
			0	0
			0	0
			0	0
			0	0
			0	0
			0	0
			0	0
			0	0
			0	0
			0	0
			0	0
			0	0
			0	0
			0	0
			0	0
			0	0
			0	0
			0	0
			0	0
			0	0
			0	0
			0	0
			0	0
			0	0
			0	0
			0	0
			0	0
			0	0
			0	0
			0	0
			0	0
			0	0
			0	0
			0	0
			0	0
			0	0
			0	0
			0	0
			0	0
			0	0
			0	0
			0	0
			0	0
			0	0
			0	0
			0	0
			0	0
			0	0
			0	0
			0	0
			0	0
			0	0
			0	0
			0	0
			0	0
			0	0
			0	0
			0	0
			0	0
			0	0
			0	0
			0	0
			0	0
			0	0
			0	0
			0	0
			0	0
			0	0
			0	0
			0	0
			0	0
			0	0
			0	0
			0	0
			0	0
			0	0
			0	0
			0	0
			0	0
			0	0
			0	0
			0	0
			0	0
			0	0
			0	0
			0	0
			0	0
			0	0
			0	0
			0	0
			0	0
			0	0
			0	0
			0	0
			0	0
			0	0
			0	0
			0	0
			0	0
			0	0
			0	0
			0	0
			0	0
			0	0
			0	0
			0	0
			0	0
			0	0
			0	0
			0	0
			0	0
			0	0
			0	0
			0	0
			0	0
			0	0
			0	0
			0	0
			0	0
			0	0
			0	0
			0	0
			0	0
			0	0
			0	0
			0	0
			0	0
			0	0
			0	0
			0	0
			0	0
			0	0
			0	0
			0	0
			0	0
			0	0
			0	0
			0	0
			0	0
			0	0
			0	0
			0	0
			0	0
			0	0
			0	0
			0	0
			0	0
			0	0
			0	0
			0	0
			0	0
			0	0
			0	0
			0	0
			0	0
			0	0
			0	0
			0	0
			0	0
			0	0
			0	0
			0	0
			0	0
			0	0
			0	0
			0	0
			0	0
			0	0
			0	0
			0	0
			0	0
			0	0
			0	0
			0	0
			0	0
			0	0
			0	0
			0	0
			0	0
			0	0
			0	0
			0	0
			0	0
			0	0
			0	0
			0	0
			0	0
			0	0
			0	0
			0	0
			0	0
			0	0
			0	0
			0	0
			0	0
			0	0
			0	0
			0	0
			0	0
			0	0
			0	0
			0	0
			0	0
			0	0
			0	0
			0	0
			0	0
			0	0
			0	0
			0	0
			0	0
			0	0
			0	0
			0	0
			0	0
			0	0
			0	0
			0	0
			0	0
			0	0
			0	0
			0	0
			0	0
			0	0
			0	0
			0	0
			0	0
			0	0
			0	0
			0	0
			0	0
			0	0
			0	0
			0	0
			0	0
			0	0
			0	0
			0	0
			0	0
			0	0
			0	0
			0	0
			0	0
			0	0
			0	0
			0	0
			0	0
			0	0
			0	0
			0	0
			0	0
			0	0
			0	0
			0	0
			0	0
			0	0
			0	0
			0	0
			0	0
			0	0
			0	0
			0	0
			0	0
			0	0
			0	0
			0	0
			0	0
			0	0
			0	0
			0	0
			0	0
			0	0
			0	0
			0	0
			0	0
			0	0
			0	0
			0	0
			0	0
			0	0
			0	0
			0	0
			0	0
			0	0
			0	0
			0	0
			0	0
			0	0
			0	0
			0	0
			0	0
			0	0
			0	0
			0	0
			0	0
			0	0
			0	0
			0	0
			0	0
			0	0
			0	0
			0	0
			0	0
			0	0
			0	0
			0	0
			0	0
			0	0
			0	0
			0	0
			0	0
			0	0
			0	0
			0	0
			0	0
			0	0
			0	0
			0	0
			0	0
			0	0
			0	0
			0	0
			0	0
			0	0
			0	0
			0	0
			0	0
			0	0
			0	0
			0	0
			0	0
			0	0
			0	0
			0	0
			0	0
			0	0
			0	0
			0	0
			0	0
			0	0
			0	0
			0	0
			0	0
			0	0
			0	0
			0	0
			0	0
			0	0
			0	0
			0	0
			0	0
			0	0
			0	0
			0	0
			0	0
			0	0
			0	0
			0	0
			0	0
			0	0
			0	0
			0	0
			0	0
			0	0
			0	0
			0	0
			0	0
			0	0
			0	0
			0	0
			0	0
			0	0
			0	0
			0	0
			0	0
			0	0
			0	0
			0	0
			0	0
			0	0
			0	0
			0	0
			0	0
			0	0
			0	0
			0	0
			0	0
			0	0
			0	0
			0	0
			0	0
			0	0
			0	0
			0	0
			0	0
			0	0
			0	0
			0	0
			0	0
			0	0
			0	0
			0	0
			0	0
			0	0
			0	0
			0	0
			0	0
			0	0
			0	0
			0	0
			0	0
			0	0
			0	0
			0	0
			0	0
			0	0
			0	0
			0	0
			0	0
			0	0
			0	0
			0	0
			0	0
			0	0
			0	0
			0	0
			0	0
			0	0
			0	0
			0	0
			0	0
			0	0
			0	0
			0	0
			0	0
			0	0
			0	0
			0	0
			0	0
			0	0
			0	0
			0	0
			0	0
			0	0
			0	0
			0	0
			0	0
			0	0
			0	0
			0	0
			0	0
			0	0
			0	0
			0	0
			0	0
			0	0
			0	0
			0	0
			0	0
			0	0
			0	0
			0	0
			0	0
			0	0
			0	0
			0	0
			0	0
			0	0
			0	0
			0	0
			0	0
			0	0
			0	0
			0	0
			0	0
			0	0
			0	0
			0	0
			0	0
			0	0
			0	0
			0	0
			0	0
			0	0
			0	0
			0	0
			0	0
			0	0
			0	0
			0	0
			0	0
			0	0
			0	0
			0	0
			0	0
			0	0
			0	0
			0	0
			0	0
			0	0
			0	0
			0	0
			0	0
			0	0
			0	0
			0	0
			0	0
			0	0
			0	0
			0	0
			0	0
			0	0
			0	0
			0	0
			0	0
			0	0
			0	0
			0	0
			0	0
			0	0
			0	0
			0	0
			0	0
			0	0
			0	0
			0	0
			0	0
			0	0
			0	0
			0	0
			0	0
			0	0
			0	0
			0	0
			0	0
			0	0
			0	0
			0	0
			0	0
			0	0
			0	0
			0	0
			0	0
			0	0
			0	0
			0	0
			0	0
			0	0
			0	0
			0	0
			0	0
			0	0
			0	0
			0	0
			0	0
			0	0
			0	0
			0	0
			0	0
			0	0
			0	0
			0	0
			0	0
			0	0
			0	0
			0	0
			0	0
			0	0
			0	0
			0	0
			0	0
			0	0
			0	0
			0	0
			0	0
			0	0
			0	0
			0	0
			0	0
			0	0
			0	0
			0	0
			0	0
			0	0
			0	0
			0	0
			0	0
			0	0
			0	0
			0	0
			0	0
			0	0
			0	0
			0	0
			0	0
			0	0
			0	0
			0	0
			0	0
			0	0
			0	0
			0	0
			0	0
			0	0
			0	0
			0	0
			0	0
			0	0
			0	0
			0	0
			0	0
			0	0
			0	0
			0	0
			0	0
			0	0
			0	0
			0	0
			0	0
			0	0
			0	0
			0	0
			0	0
			0	0
			0	0
			0	0
			0	0
			0	0
			0	0
			0	0
			0	0
			0	0
			0	0
			0	0
			0	0
			0	0
			0	0
			0	0
			0	0
			0	0
			0	0
			0	0
			0	0
			0	0
			0	0
			0	0
			0	0
			0	0
			0	0
			0	0
			0	0
			0	0
			0	0
			0	0
			0	0
			0	0
			0	0
			0	0
			0	0
			0	0
			0	0
			0	0
			0	0
			0	0
			0	0
			0	0
			0	0
			0	0
			0	0
			0	0
			0	0
			0	0
			0	0
			0	0
			0	0
			0	0
			0	0
			0	0
			0	0
			0	0
			0	0
			0	0
			0	0
			0	0
			0	0
			0	0
			0	0
			0	0
			0	0
			0	0
			0	0
			0	0
			0	0
			0	0
			0	0
			0	0
			0	0
			0	0
			0	0
			0	0
			0	0
			0	0
			0	0
			0	0
			0	0
			0	0
			0	0
			0	0
			0	0
			0	0
			0	0
			0	0
			0	0
			0	0
			0	0
			0	0
			0	0
			0	0
			0	0
			0	0
			0	0
			0	0
			0	0
			0	0
			0	0
			0	0
			0	0
			0	0
			0	0
			0	0
			0	0
			0	0
			0	0
			0	0
			0	0
			0	0
			0	0
			0	0
			0	0
			0	0
			0	0
			0	0
			0	0
			0	0
			0	0
			0	0
			0	0
			0	0
			0	0
			0	0
			0	0
			0	0
			0	0
			0	0
			0	0
			0	0
			0	0
			0	0
			0	0
			0	0
			0	0
			0	0
			0	0
			0	0
			0	0
			0	0
			0	0
			0	0
			0	0
			0	0
			0	0
			0	0
			0	0
			0	0
			0	0
			0	0
			0	0
			0	0
			0	0
			0	0
			0	0
			0	0
			0	0
			0	0
			0	0
			0	0
			0	0
			0	0
			0	0
			0	0
			0	0
			0	0
			0	0
			0	0
			0	0
			0	0
			0	0
			0	0
			0	0
			0	0
			0	0
			0	0
			0	0
			0	0
			0	0
			0	0
			0	0
			0	0
			0	0
			0	0
			0	0
			0	0
			0	0
			0	0
			0	0
			0	0
			0	0
			0	0
			0	0
			0	0
			0	0
			0	0
			0	0
			0	0
			0	0
			0	0
			0	0
			0	0
			0	0
			0	0
			0	0
			0	0
			0	0
			0	0
			0	0
			0	0
			0	0
			0	0
			0	0
			0	0
			0	0
			0	0
			0	0
			0	0
			0	0
			0	0
			0	0
			0	0
			0	0
			0	0
			0	0
			0	0
			0	0
			0	0
			0	0
			0	0
			0	0
			0	0
			0	0
			0	0
			0	0
			0	0
			0	0
			0	0
			0	0
			0	0
			0	0
			0	0
			0	0
			0	0
			0	0
			0	0
			0	0
			0	0
			0	0
			0	0
			0	0
			0	0
			0	0
			0	0
			0	0
			0	0
			0	0
			0	0
			0	0
			0	0
			0	0
			0	0
			0	0
			0	0
			0	0
			0	0
			0	0
			0	0
			0	0
			0	0
			0	0
			0	0
			0	0
			0	0
			0	0
			0	0
			0	0
			0	0
			0	0
			0	0
			0	0
			0	0
			0	0
			0	0
			0	0
			0	0
			0	0
			0	0
			0	0
			0	0
			0	0
			0	0
			0	0
			0	0
			0	0
			0	0
			0	0
			0	0
			0	0
			0	0
			0	0
			0	0
			0	0
			0	0
			0	0
			0	0
			0	0
			0	0
			0	0
			0	0
			0	0
			0	0
			0	0
			0	0
			0	0
			0	0
			0	0
			0	0
			0	0
			0	0
			0	0
			0	0
			0	0
			0	0
			0	0
			0	0
			0	0
			0	0
			0	0
			0	0
			0	0
			0	0
			0	0
			0	0
			0	0
			0	0
			0	0
			0	0
			0	0
			0	0
			0	0
			0	0
			0	0
			0	0
			0	0
			0	0
			0	0
			0	0
			0	0
			0	0
			0	0
			0	0
			0	0
			0	0
			0	0
			0	0
			0	0
			0	0
			0	0
			0	0
			0	0
			0	0
			0	0
			0	0
			0	0
			0	0
			0	0
			0	0
			0	0
			0	0
			0	0
			0	0
			0	0
			0	0
			0	0
			0	0
			0	0
			0	0
			0	0
			0	0
			0	0
			0	0
			0	0
			0	0
			0	0
			0	0
			0	0
			0	0
			0	0
			0	0
			0	0
			0	0
			0	0
			0	0
			0	0
			0	0
			0	0
			0	0
			0	0
			0	0
			0	0
			0	0
			0	0
			0	0
			0	0
			0	0
			0	0
			0	0
			0	0
			0	0
			0	0
			0	0
			0	0
			0	0
			0	0
			0	0
			0	0
			0	0
			0	0
			0	0
			0	0
			0	0
			0	0
			0	0
			0	0
			0	0
			0	0
			0	0
			0	0
			0	0
			0	0
			0	0
			0	0
			0	0
			0	0
			0	0
			0	0
			0	0
			0	0
			0	0
			0	0
			0	0
			0	0
			0	0
			0	0
			0	0
			0	0
			0	0
			0	0
			0	0
			0	0
			0	0
			0	0
			0	0
			0	0
			0	0
			0	0
			0	0
			0	0
			0	0
			0	0
			0	0
			0	0
			0	0
			0	0
			0	0
			0	0
			0	0
			0	0
			0	0
			0	0
			0	0
			0	0
			0	0
			0	0
			0	0
			0	0
			0	0
			0	0
			0	0
			0	0
			0	0
			0	0
			0	0
			0	0
			0	0
			0	0
			0	0
			0	0
			0	0
			0	0
			0	0
			0	0
			0	0
			0	0
			0	0
			0	0
			0	0
			0	0
			0	0
			0	0
			0	0
			0	0
			0	0
			0	0
			0	0
			0	0
			0	0
			0	0
			0	0
			0	0
			0	0
			0	0
			0	0
			0	0
			0	0
			0	0
			0	0
			0	0
			0	0
			0	0
			0	0
			0	0
			0	0
			0	0
			0	0
			0	0
			0	0
			0	0
			0	0
			0	0
			0	0
			0	0
			0	0
			0	0
			0	0
			0	0
			0	0
			0	0
			0	0
			0	0
			0	0
			0	0
			0	0
			0	0
			0	0
			0	0
			0	0
			0	0
			0	0
			0	0
			0	0
			0	0
			0	0
			0	0
			0	0
			0	0
			0	0
			0	0
			0	0
			0	0
			0	0
			0	0
			0	0
			0	0
			0	0
			0	0
			0	0
			0	0
			0	0
			0	0
			0	0
			0	0
			0	0
			0	0
			0	0
			0	0
			0	0
			0	0
			0	0
			0	0
			0	0
			0	0
			0	0
			0	0
			0	0
			0	0
			0	0
			0	0
			0	0
			0	0
			0	0
			0	0
			0	0
			0	0
			0	0
			0	0
			0	0
			0	0
			0	0
			0	0
			0	0
			0	0
			0	0
			0	0
			0	0
			0	0
			0	0
			0	0
			0	0
			0	0
			0	0
			0	0
			0	0
			0	0
			0	0
			0	0
			0	0
			0	0
			0	0
			0	0
			0	0
			0	0
			0	0
			0	0
			0	0
			0	0
			0	0
			0	0
			0	0
			0	0
			0	0
			0	0
			0	0
			0	0
			0	0
			0	0
			0	0
			0	0
			0	0
			0	0
			0	0
			0	0
			0	0
			0	0
			0	0
			0	0
			0	0
			0	0
			0	0
			0	0
			0	0
			0	0
			0	0
			0	0
			0	0
			0	0
			0	0
			0	0
			0	0
			0	0
			0	0
			0	0
			0	0
			0	0
			0	0
			0	0
			0	0
			0	0
			0	0
			0	0
			0	0
			0	0
			0	0
			0	0
			0	0
			0	0
			0	0
			0	0
			0	0
			0	0
			0	0
			0	0
			0	0
			0	0
			0	0
			0	0
			0	0
			0	0
			0	0
			0	0
			0	0
			0	0
			0	0
			0	0
			0	0
			0	0
			0	0
			0	0
			0	0
			0	0
			0	0
			0	0
			0	0
			0	0
			0	0
			0	0
			0	0
			0	0
			0	0
			0	0
			0	0
			0	0
			0	0
			0	0
			0	0
			0	0
			0	0
			0	0
			0	0
			0	0
			0	0
			0	0
			0	0
			0	0
			0	0
			0	0
			0	0
			0	0
			0	0
			0	0
			0	0
			0	0
			0	0
			0	0
			0	0
			0	0
			0	0
			0	0
			0	0
			0	0
			0	0
			0	0
			0	0
			0	0
			0	0
			0	0
			0	0
			0	0
			0	0
			0	0
			0	0
			0	0
			0	0
			0	0
			0	0
			0	0
			0	0
			0	0
			0	0
			0	0
			0	0
			0	0
			0	0
			0	0
			0	0
			0	0
			0	0
			0	0
			0	0
			0	0
			0	0
			0	0
			0	0
			0	0
			0	0
			0	0
			0	0
			0	0
			0	0
			0	0
			0	0
			0	0
			0	0
			0	0
			0	0
			0	0
			0	0
			0	0
			0	0
			0	0
			0	0
			0	0
			0	0
			0	0
			0	0
			0	0
			0	0
			0	0
			0	0
			0	0
			0	0
			0	0
			0	0
			0	0
			0	0
			0	0
			0	0
			0	0
			0	0
			0	0
			0	0
			0	0
			0	0
			0	0
			0	0
			0	0
			0	0
			0	0
			0	0
			0	0
			0	0
			0	0
			0	0
			0	0
			0	0
			0	0
			0	0
			0	0
			0	0
			0	0
			0	0
			0	0
			0	0
			0	0
			0	0
			0	0
			0	0
			0	0
			0	0
			0	0
			0	0
			0	0
			0	0
			0	0
			0	0
			0	0
			0	0
			0	0
			0	0
			0	0
			0	0
			0	0
			0	0
			0	0
			0	0
			0	0
			0	0
			0	0
			0	0
			0	0
			0	0
			0	0
			0	0
			0	0
			0	0
			0	0
			0	0
			0	0
			0	0
			0	0
			0	0
			0	0
			0	0
			0	0
			0	0
			0	0
			0	0
			0	0
			0	0
			0	0
			0	0
			0	0
			0	0
			0	0
			0	0
			0	0
			0	0
			0	0
			0	0
			0	0
			0	0
			0	0
			0	0
			0	0
			0	0
			0	0
			0	0
			0	0
			0	0
			0	0
			0	0
			0	0
			0	0
			0	0
			0	0
			0	0
			0	0
			0	0
			0	0
			0	0
			0	0
			0	0
			0	0
			0	0
			0	0
			0	0
			0	0
			0	0
			0	0
			0	0
			0	0
			0	0
			0	0
			0	0
			0	0
			0	0
			0	0
			0	0
			0	0
			0	0
			0	0
			0	0
			0	0
			0	0
			0	0
			0	0
			0	0
			0	0
			0	0
			0	0
			0	0
			0	0
			0	0
			0	0
			0	0
			0	0
			0	0
			0	0
			0	0
			0	0
			0	0
			0	0
			0	0
			0	0
			0	0
			0	0
			0	0
			0	0
			0	0
			0	0
			0	0
			0	0
			0	0
			0	0
			0	0
			0	0
			0	0
			0	0
			0	0
			0	0
			0	0
			0	0
			0	0
			0	0
			0	0
			0	0
			0	0
			0	0
			0	0
			0	0
			0	0
			0	0
			0	0
			0	0
			0	0
			0	0
			0	0
			0	0
			0	0
			0	0
			0	0
			0	0
			0	0
			0	0
			0	0
			0	0
			0	0
			0	0
			0	0
			0	0
			0	0
			0	0
			0	0
			0	0
			0	0
			0	0
			0	0
			0	0
			0	0
			0	0
			0	0
			0	0
			0	0
			0	0
			0	0
			0	0
			0	0
			0	0
			0	0
			0	0
			0	0
			0	0
			0	0
			0	0
			0	0
			0	0
			0	0
			0	0
			0	0
			0	0
			0	0
			0	0
			0	0
			0	0
			0	0
			0	0
			0	0
			0	0
			0	0
			0	0
			0	0
			0	0
			0	0
			0	0
			0	0
			0	0
			0	0
			0	0
			0	0
			0	0
			0	0
			0	0
			0	0
			0	0
			0	0
			0	0
			0	0
			0	0
			0	0
			0	0
			0	0
			0	0
			0	0
			0	0
			0	0
			0	0
			0	0
			0	0
			0	0
			0	0
			0	0
			0	0
			0	0
			0	0
			0	0
			0	0
			0	0
			0	0
			0	0
			0	0
			0	0
			0	0
			0	0
			0	0
			0	0
			0	0
			0	0
			0	0
			0	0
			0	0
			0	0
			0	0
			0	0
			0	0
			0	0
			0	0
			0	0
			0	0
			0	0
			0	0
			0	0
			0	0
			0	0
			0	0
			0	0
			0	0
			0	0
			0	0
			0	0
			0	0
			0	0
			0	0
			0	0
			0	0
			0	0
			0	0
			0	0
			0	0
			0	0
			0	0
			0	0
			0	0
			0	0
			0	0
			0	0
			0	0
			0	0
			0	0
			0	0
			0	0
			0	0
			0	0
			0	0
			0	0
			0	0
			0	0
			0	0
			0	0
			0	0
			0	0
			0	0
			0	0
			0	0
			0	0
			0	0
			0	0
			0	0
			0	0
			0	0
			0	0
			0	0
			0	0
			0	0
			0	0
			0	0
			0	0
			0	0
			0	0
			0	0
			0	0
			0	0
			0	0
			0	0
			0	0
			0	0
			0	0
			0	0
			0	0
			0	0
			0	0
			0	0
			0	0
			0	0
			0	0
			0	0
			0	0
			0	0
			0	0
			0	0
			0	0
			0	0
			0	0
			0	0
			0	0
			0	0
			0	0
			0	0
			0	0
			0	0
			0	0
			0	0
			0	0
			0	0
			0	0
			0	0
			0	0
			0	0
			0	0
			0	0
			0	0
			0	0
			0	0
			0	0
			0	0
			0	0
			0	0
			0	0
			0	0
			0	0
			0	0
			0	0
			0	0
			0	0
			0	0
			0	0
			0	0
			0	0
			0	0
			0	0
			0	0
			0	0
			0	0
			0	0
			0	0
			0	0
			0	0
			0	0
			0	0
			0	0
			0	0
			0	0
			0	0
			0	0
			0	0
			0	0
			0	0
			0	0
			0	0
			0	0
			0	0
			0	0
			0	0
			0	0
			0	0
			0	0
			0	0
			0	0
			0	0
			0	0
			0	0
			0	0
			0	0
			0	0
			0	0
			0	0
			0	0
			0	0
			0	0
			0	0
			0	0
			0	0
			0	0
			0	0
			0	0
			0	0
			0	0
			0	0
			0	0
			0	0
			0	0
			0	0
			0	0
			0	0
			0	0
			0	0
			0	0
			0	0
			0	0
			0	0
			0	0
			0	0
			0	0
			0	0
			0	0
			0	0
			0	0
			0	0
			0	0
			0	0
			0	0
			0	0
			0	0
			0	0
			0	0
			0	0
			0	0
			0	0
			0	0
			0	0
			0	0
			0	0
			0	0
			0	0
			0	0
			0	0
			0	0
			0	0
			0	0
			0	0
			0	0
			0	0
			0	0
			0	0
			0	0
			0	0
			0	0
			0	0
			0	0
			0	0
			0	0
			0	0
			0	0
			0	0
			0	0
			0	0
			0	0
			0	0
			0	0
			0	0
			0	0
			0	0
			0	0
			0	0
			0	0
			0	0
			0	0
			0	0
			0	0
			0	0
			0	0
			0	0
			0	0
			0	0
			0	0
			0	0
			0	0
			0	0
			0	0
			0	0
			0	0
			0	0
			0	0
			0	0
			0	0
			0	0
			0	0
			0	0
			0	0
			0	0
			0	0
			0	0
			0	0
			0	0
			0	0
			0	0
			0	0
			0	0
			0	0
			0	0
			0	0
			0	0
			0	0
			0	0
			0	0
			0	0
			0	0
			0	0
			0	0
			0	0
			0	0
			0	0
			0	0
			0	0
			0	0
			0	0
			0	0
			0	0
			0	0
			0	0
			0	0
			0	0
			0	0
			0	0
			0	0
			0	0
			0	0
			0	0
			0	0
			0	0
			0	0
			0	0
			0	0
			0	0
			0	0
			0	0
			0	0
			0	0
			0	0
			0	0
			0	0
			0	0
			0	0
			0	0
			0	0
			0	0
			0	0
			0	0
			0	0
			0	0
			0	0
			0	0
			0	0
			0	0
			0	0
			0	0
			0	0
			0	0
			0	0
			0	0
			0	0
			0	0
			0	0
			0	0
			0	0
			0	0
			0	0
			0	0
			0	0
			0	0
			0	0
			0	0
			0	0
			0	0
			0	0
			0	0
			0	0
			0	0
			0	0
			0	0
			0	0
			0	0
			0	0
			0	0
			0	0
			0	0
			0	0
			0	0
			0	0
			0	0
			0	0
			0	0
			0	0
			0	0
			0	0
			0	0
			0	0
			0	0
			0	0
			0	0
			0	0
			0	0
			0	0
			0	0
			0	0
			0	0
			0	0
			0	0
			0	0
			0	0
			0	0
			0	0
			0	0
			0	0
			0	0
			0	0
			0	0
			0	0
			0	0
			0	0
			0	0
			0	0
			0	0
			0	0
			0	0
			0	0
			0	0
			0	0
			0	0
			0	0
			0	0
			0	0
			0	0
			0	0
			0	0
			0	0
			0	0
			0	0
			0	0
			0	0
			0	0
			0	0
			0	0
			0	0
			0	0
			0	0
			0	0
			0	0
			0	0
			0	0
			0	0
			0	0
			0	0
			0	0
			0	0
			0	0
			0	0
			0	0
			0	0
			0	0
			0	0
			0	0
			0	0
			0	0
			0	0
			0	0
			0	0
			0	0
			0	0
			0	0
			0	0
			0	0
			0	0
			0	0
			0	0
			0	0
			0	0
			0	0
			0	0
			0	0
			0	0
			0	0
			0	0
			0	0
			0	0
			0	0
			0	0
			0	0
			0	0
			0	0
			0	0
			0	0
			0	0
			0	0
			0	0
			0	0
			0	0
			0	0
			0	0
			0	0
			0	0
			0	0
			0	0
			0	0
			0	0
			0	0
			0	0
			0	0
			0	0
			0	0
			0	0
			0	0
			0	0
			0	0
			0	0
			0	0
			0	0
			0	0
			0	0
			0	0
			0	0
			0	0
			0	0
			0	0
			0	0
			0	0
			0	0
			0	0
			0	0
			0	0
			0	0
			0	0
			0	0
			0	0
			0	0
			0	0
			0	0
			0	0
			0	0
			0	0
			0	0
			0	0
			0	0
			0	0
			0	0
			0	0
			0	0
			0	0
			0	0
			0	0
			0	0
			0	0
			0	0
			0	0
			0	0
			0	0
			0	0
			0	0
			0	0
			0	0
			0	0
			0	0
			0	0
			0	0
			0	0
			0	0
			0	0
			0	0
			0	0
			0	0
			0	0
			0	0
			0	0
			0	0
			0	0
			0	0
			0	0
			0	0
			0	0
			0	0
			0	0
			0	0
			0	0
			0	0
			0	0
			0	0
			0	0
			0	0
			0	0
			0	0
			0	0
			0	0
			0	0
			0	0
			0	0
			0	0
			0	0
			0	0
			0	0
			0	0
			0	0
			0	0
			0	0
			0	0
			0	0
			0	0
			0	0
			0	0
			0	0
			0	0
			0	0
			0	0
			0	0
			0	0
			0	0
			0	0
			0	0
			0	0
			0	0
			0	0
			0	0
			0	0
			0	0
			0	0
			0	0
			0	0
			0	0
			0	0
			0	0
			0	0
			0	0
			0	0
			0	0
			0	0
			0	0
			0	0
			0	0
			0	0
			0	0
			0	0
			0	0
			0	0
			0	0
			0	0
			0	0
			0	0
			0	0
			0	0
			0	0
			0	0
			0	0
			0	0
			0	0
			0	0
			0	0
			0	0
			0	0
			0	0
			0	0
			0	0
			0	0
			0	0
			0	0
			0	0
			0	0
			0	0
			0	0
			0	0
			0	0
			0	0
			0	0
			0	0
			0	0
			0	0
			0	0
			0	0
			0	0
			0	0
			0	0
			0	0
			0	0
			0	0
			0	0
			0	0
			0	0
			0	0
			0	0
			0	0
			0	0
			0	0
			0	0
			0	0
			0	0
			0	0
			0	0
			0	0
			0	0
			0	0
			0	0
			0	0
			0	0
			0	0
			0	0
			0	0
			0	0
			0	0
			0	0
			0	0
			0	0
			0	0
			0	0
			0	0
			0	0
			0	0
			0	0
			0	0
			0	0
			0	0
			0	0
			0	0
			0	0
			0	0
			0	0
			0	0
			0	0
			0	0
			0	0
			0	0
			0	0
			0	0
			0	0
			0	0
			0	0
			0	0
			0	0
			0	0
			0	0
			0	0
			0	0
			0	0
			0	0
			0	0
			0	0
			0	0
			0	0
			0	0
			0	0
			0	0
			0	0
			0	0
			0	0
			0	0
			0	0
			0	0
			0	0
			0	0
			0	0
			0	0
			0	0
			0	0
			0	0
			0	0
			0	0
			0	0
			0	0
			0	0
			0	0
			0	0
			0	0
			0	0
			0	0
			0	0
			0	0
			0	0
			0	0
			0	0
			0	0
			0	0
			0	0
			0	0
			0	0
			0	0
			0	0
			0	0
			0	0
			0	0
			0	0
			0	0
			0	0
			0	0
			0	0
			0	0
			0	0
			0	0
			0	0
			0	0
			0	0
			0	0
			0	0
			0	0
			0	0
			0	0
			0	0
			0	0
			0	0
			0	0
			0	0
			0	0
			0	0
			0	0
			0	0
			0	0
			0	0
			0	0
			0	0
			0	0
			0	0
			0	0
			0	0
			0	0
			0	0
			0	0
			0	0
			0	0
			0	0
			0	0
			0	0
			0	0
			0	0
			0	0
			0	0
			0	0
			0	0
			0	0
			0	0
			0	0
			0	0
			0	0
			0	0
			0	0
			0	0
			0	0
			0	0
			0	0
			0	0
			0	0
			0	0
			0	0
			0	0
			0	0
			0	0
			0	0
			0	0
			0	0
			0	0
			0	0
			0	0
			0	0
			0	0
			0	0
			0	0
			0	0
			0	0
			0	0
			0	0
			0	0
			0	0
			0	0
			0	0
			0	0
			0	0
			0	0
			0	0
			0	0
			0	0
			0	0
			0	0
			0	0
			0	0
			0	0
			0	0
			0	0
			0	0
			0	0
			0	0
			0	0
			0	0
			0	0
			0	0
			0	0
			0	0
			0	0
			0	0
			0	0
			0	0
			0	0
			0	0
			0	0
			0	0
			0	0
			0	0
			0	0
			0	0
			0	0
			0	0
			0	0
			0	0
			0	0
			0	0
			0	0
			0	0
			0	0
			0	0
			0	0
			0	0
			0	0
			0	0
			0	0
			0	0
			0	0
			0	0
			0	0
			0	0
			0	0
			0	0
			0	0
			0	0
			0	0
			0	0
			0	0
			0	0
			0	0
			0	0
			0	0
			0	0
			0	0
			0	0
			0	0
			0	0
			0	0
			0	0
			0	0
			0	0
			0	0
			0	0
			0	0
			0	0
			0	0
			0	0
			0	0
			0	0
			0	0
			0	0
			0	0
			0	0
			0	0
			0	0
			0	0
			0	0
			0	0
			0	0
			0	0
			0	0
			0	0
			0	0
			0	0
			0	0
			0	0
			0	0
			0	0
			0	0
			0	0
			0	0
			0	0
			0	0
			0	0
			0	0
			0	0
			0	0
			0	0
			0	0
			0	0
			0	0
			0	0
			0	0
			0	0
			0	0
			0	0
			0	0
			0	0
			0	0
			0	0
			0	0
			0	0
			0	0
			0	0
			0	0
			0	0
			0	0
			0	0
			0	0
			0	0
			0	0
			0	0
			0	0
			0	0
			0	0
			0	0
			0	0
			0	0
			0	0
			0	0
			0	0
			0	0
			0	0
			0	0
			0	0
			0	0
			0	0
			0	0
			0	0
			0	0
			0	0
			0	0
			0	0
			0	0
			0	0
			0	0
			0	0
			0	0
			0	0
			0	0
			0	0
			0	0
			0	0
			0	0
			0	0
			0	0
			0	0
			0	0
			0	0
			0	0
			0	0
			0	0
			0	0
			0	0
			0	0
			0	0
			0	0
			0	0
			0	0
			0	0
			0	0
			0	0
			0	0
			0	0
			0	0
			0	0
			0	0
			0	0
			0	0
			0	0
			0	0
			0	0
			0	0
			0	0
			0	0
			0	0
			0	0
			0	0
			0	0
			0	0
			0	0
			0	0
			0	0
			0	0
			0	0
			0	0
			0	0
			0	0
			0	0
			0	0
			0	0
			0	0
			0	0
			0	0
			0	0
			0	0
			0	0
			0	0
			0	0
			0	0
			0	0
			0	0
			0	0
			0	0
			0	0
			0	0
			0	0
			0	0
			0	0
			0	0
			0	0
			0	0
			0	0
			0	0
			0	0
			0	0
			0	0
			0	0
			0	0
			0	0
			0	0
			0	0
			0	0
			0	0
			0	0
			0	0
			0	0
			0	0
			0	0
			0	0
			0	0
			0	0
			0	0
			0	0
			0	0
			0	0
			0	0
			0	0
			0	0
			0	0
			0	0
			0	0
			0	0
			0	0
			0	0
			0	0
			0	0
			0	0
			0	0
			0	0
			0	0
			0	0
			0	0
			0	0
			0	0
			0	0
			0	0
			0	0
			0	0
			0	0
			0	0
			0	0
			0	0
			0	0
			0	0
			0	0
			0	0
			0	0
			0	0
			0	0
			0	0
			0	0
			0	0
			0	0
			0	0
			0	0
			0	0
			0	0
			0	0
			0	0
			0	0
			0	0
			0	0
			0	0
			0	0
			0	0
			0	0
			0	0
			0	0
			0	0
			0	0
			0	0
			0	0
			0	0
			0	0
			0	0
			0	0
			0	0
			0	0
			0	0
			0	0
			0	0
			0	0
			0	0
			0	0
			0	0
			0	0
			0	0
			0	0
			0	0
			0	0
			0	0
			0	0
			0	0
			0	0
			0	0
			0	0
			0	0
			0	0
			0	0
			0	0
			0	0
			0	0
			0	0
			0	0
			0	0
			0	0
			0	0
			0	0
			0	0
			0	0
			0	0
			0	0
			0	0
			0	0
			0	0
			0	0
			0	0
			0	0
			0	0
			0	0
			0	0
			0	0
			0	0
			0	0
			0	0
			0	0
			0	0
			0	0
			0	0
			0	0
			0	0
			0	0
			0	0
			0	0
			0	0
			0	0
			0	0
			0	0
			0	0
			0	0
			0	0
			0	0
			0	0
			0	0
			0	0
			0	0
			0	0
			0	0
			0	0
			0	0
			0	0
			0	0
			0	0
			0	0
			0	0
			0	0
			0	0
			0	0
			0	0
			0	0
			0	0
			0	0
			0	0
			0	0
			0	0
			0	0
			0	0
			0	0
			0	0
			0	0
			0	0
			0	0
			0	0
			0	0
			0	0
			0	0
			0	0
			0	0
			0	0
			0	0
			0	0
			0	0
			0	0
			0	0
			0	0
			0	0
			0	0
			0	0
			0	0
			0	0
			0	0
			0	0
			0	0
			0	0
			0	0
			0	0
			0	0
			0	0
			0	0
			0	0
			0	0
			0	0
			0	0
			0	0
			0	0
			0	0
			0	0
			0	0
			0	0
			0	0
			0	0
			0	0
			0	0
			0	0
			0	0
			0	0
			0	0
			0	0
			0	0
			0	0
			0	0
			0	0
			0	0
			0	0
			0	0
			0	0
			0	0
			0	0
			0	0
			0	0
			0	0
			0	0
			0	0
			0	0
			0	0
			0	0
			0	0
			0	0
			0	0
			0	0
			0	0
			0	0
			0	0
			0	0
			0	0
			0	0
			0	0
			0	0
			0	0
			0	0
			0	0
			0	0
			0	0
			0	0
			0	0
			0	0
			0	0
			0	0
			0	0
			0	0
			0	0
			0	0
			0	0
			0	0
			0	0
			0	0
			0	0
			0	0
			0	0
			0	0
			0	0
			0	0
			0	0
			0	0
			0	0
			0	0
			0	0
			0	0
			0	0
			0	0
			0	0
			0	0
			0	0
			0	0
			0	0
			0	0
			0	0
			0	0
			0	0
			0	0
			0	0
			0	0
			0	0
			0	0
			0	0
			0	0
			0	0
			0	0
			0	0
			0	0
			0	0
			0	0
			0	0
			0	0
			0	0
			0	0
			0	0
			0	0
			0	0
			0	0
			0	0
			0	0
			0	0
			0	0
			0	0
			0	0
			0	0
			0	0
			0	0
			0	0
			0	0
			0	0
			0	0
			0	0
			0	0
			0	0
			0	0
			0	0
			0	0
			0	0
			0	0
			0	0
			0	0
			0	0
			0	0
			0	0
			0	0
			0	0
			0	0
			0	0
			0	0
			0	0
			0	0
			0	0
			0	0
			0	0
			0	0
			0	0
			0	0
			0	0
			0	0
			0	0
			0	0
			0	0
			0	0
			0	0
			0	0
			0	0
			0	0
			0	0
			0	0
			0	0
			0	0
			0	0
			0	0
			0	0
			0	0
			0	0
			0	0
			0	0
			0	0
			0	0
			0	0
			0	0
			0	0
			0	0
			0	0
			0	0
			0	0
			0	0
			0	0
			0	0
			0	0
			0	0
			0	0
			0	0
			0	0
			0	0
			0	0
			0	0
			0	0
			0	0
			0	0
			0	0
			0	0
			0	0
			0	0
			0	0
			0	0
			0	0
			0	0
			0	0
			0	0
			0	0
			0	0
			0	0
			0	0
			0	0
			0	0
			0	0
			0	0
			0	0
			0	0
			0	0
			0	0
			0	0
			0	0
			0	0
			0	0
			0	0
			0	0
			0	0
			0	0
			0	0
			0	0
			0	0
			0	0
			0	0
			0	0
			0	0
			0	0
			0	0
			0	0
			0	0
			0	0
			0	0
			0	0
			0	0
			0	0
			0	0
			0	0
			0	0
			0	0
			0	0
			0	0
			0	0
			0	0
			0	0
			0	0
			0	0
			0	0
			0	0
			0	0
			0	0
			0	0
			0	0
			0	0
			0	0
			0	0
			0	0
			0	0
			0	0
			0	0
			0	0
			0	0
			0	0
			0	0
			0	0
			0	0
			0	0
			0	0
			0	0
			0	0
			0	0
			0	0
			0	0
			0	0
			0	0
			0	0
			0	0
			0	0
			0	0
			0	0
			0	0
			0	0
			0	0
			0	0
			0	0
			0	0
			0	0
			0	0
			0	0
			0	0
			0	0
			0	0
			0	0
			0	0
			0	0
			0	0
			0	0
			0	0
			0	0
			0	0
			0	0
			0	0
			0	0
			0	0
			0	0
			0	0
			0	0
			0	0
			0	0
			0	0
			0	0
			0	0
			0	0
			0	0
			0	0
			0	0
			0	0
			0	0
			0	0
			0	0
			0	0
			0	0
			0	0
			0	0
			0	0
			0	0
			0	0
			0	0
			0	0
			0	0
			0	0
			0	0
			0	0
			0	0
			0	0
			0	0
			0	0
			0	0
			0	0
			0	0
			0	0
			0	0
			0	0
			0	0
			0	0
			0	0
			0	0
			0	0
			0	0
			0	0
			0	0
			0	0
			0	0
			0	0
			0	0
			0	0
			0	0
			0	0
			0	0
			0	0
			0	0
			0	0
			0	0
			0	0
			0	0
			0	0
			0	0
			0	0
			0	0
			0	0
			0	0
			0	0
			0	0
			0	0
			0	0
			0	0
			0	0
			0	0
			0	0
			0	0
			0	0
			0	0
			0	0
			0	0
			0	0
			0	0
			0	0
			0	0
			0	0
			0	0
			0	0
			0	0
			0	0
			0	0
			0	0
			0	0
			0	0
			0	0
			0	0
			0	0
			0	0
			0	0
			0	0
			0	0
			0	0
			0	0
			0	0
			0	0
			0	0
			0	0
			0	0
			0	0
			0	0
			0	0
			0	0
			0	0
			0	0
			0	0
			0	0
			0	0
			0	0
			0	0
			0	0
			0	0
			0	0
			0	0
			0	0
			0	0
			0	0
			0	0
			0	0
			0	0
			0	0
			0	0
			0	0
			0	0
			0	0
			0	0
			0	0
			0	0
			0	0
			0	0
			0	0
			0	0
			0	0
			0	0
			0	0
			0	0
			0	0
			0	0
			0	0
			0	0
			0	0
			0	0
			0	0
			0	0
			0	0
			0	0
			0	0
			0	0
			0	0
			0	0
			0	0
			0	0
			0	0
			0	0
			0	0
			0	0
			0	0
			0	0
			0	0
			0	0
			0	0
			0	0
			0	0
			0	0
			0	0
			0	0
			0	0
			0	0
			0	0
			0	0
			0	0
			0	0
			0	0
			0	0
			0	0
			0	0
			0	0
			0	0
			0	0
			0	0
			0	0
			0	0
			0	0
			0	0
			0	0
			0	0
			0	0
			0	0
			0	0
			0	0
			0	0
			0	0
			0	0
			0	0
			0	0
			0	0
			0	0
			0	0
			0	0
			0	0
			0	0
			0	0
			0	0
			0	0
			0	0
			0	0
			0	0
			0	0
			0	0
			0	0
			0	0
			0	0
			0	0
			0	0
			0	0
			0	0
			0	0
			0	0
			0	0
			0	0
			0	0
			0	0
			0	0
			0	0
			0	0
			0	0
			0	0
			0	0
			0	0
			0	0
			0	0
			0	0
			0	0
			0	0
			0	0
			0	0
			0	0
			0	0
			0	0
			0	0
			0	0
			0	0
			0	0
			0	0
			0	0
			0	0
			0	0
			0	0
			0	0
			0	0
			0	0
			0	0
			0	0
			0	0
			0	0
			0	0
			0	0
			0	0
			0	0
			0	0
			0	0
			0	0
			0	0
			0	0
			0	0
			0	0
			0	0
			0	0
			0	0
			0	0
			0	0
			0	0
			0	0
			0	0
			0	0
			0	0
			0	0
			0	0
			0	0
			0	0
			0	0
			0	0
			0	0
			0	0
			0	0
			0	0
			0	0
			0	0
			0	0
			0	0
			0	0
			0	0
			0	0
			0	0
			0	0
			0	0
			0	0
			0	0
			0	0
			0	0
			0	0
			0	0
			0	0
			0	0
			0	0
			0	0
			0	0
			0	0
			0	0
			0	0
			0	0
			0	0
			0	0
			0	0
			0	0
			0	0
			0	0
			0	0
			0	0
			0	0
			0	0
			0	0
			0	0
			0	0
			0	0
			0	0
			0	0
			0	0
			0	0
			0	0
			0	0
			0	0
			0	0
			0	0
			0	0
			0	0
			0	0
			0	0
			0	0
			0	0
			0	0
			0	0
			0	0
			0	0
			0	0
			0	0
			0	0
			0	0
			0	0
			0	0
			0	0
			0	0
			0	0
			0	0
			0	0
			0	0
			0	0
			0	0
			0	0
			0	0
			0	0
			0	0
			0	0
			0	0
			0	0
			0	0
			0	0
			0	0
			0	0
			0	0
			0	0
			0	0
			0	0
			0	0
			0	0
			0	0
			0	0
			0	0
			0	0
			0	0
			0	0
			0	0
			0	0
			0	0
			0	0
			0	0
			0	0
			0	0
			0	0
			0	0
			0	0
			0	0
			0	0
			0	0
			0	0
			0	0
			0	0
			0	0
			0	0
			0	0
			0	0
			0	0
			0	0
			0	0
			0	0
			0	0
			0	0
			0	0
			0	0
			0	0
			0	0
			0	0
			0	0
			0	0
			0	0
			0	0
			0	0
			0	0
			0	0
			0	0
			0	0
			0	0
			0	0
			0	0
			0	0
			0	0
			0	0
			0	0
			0	0
			0	0
			0	0
			0	0
			0	0
			0	0
			0	0
			0	0
			0	0
			0	0
			0	0
			0	0
			0	0
			0	0
			0	0
			0	0
			0	0
			0	0
			0	0
			0	0
			0	0
			0	0
			0	0
			0	0
			0	0
			0	0
			0	0
			0	0
			0	0
			0	0
			0	0
			0	0
			0	0
			0	0
			0	0
			0	0
			0	0
			0	0
			0	0
			0	0
			0	0
			0	0
			0	0
			0	0
			0	0
			0	0
			0	0
			0	0
			0	0
			0	0
			0	0
			0	0
			0	0
			0	0
			0	0
			0	0
			0	0
			0	0
			0	0
			0	0
			0	0
			0	0
			0	0
			0	0
			0	0
			0	0
			0	0
			0	0
			0	0
			0	0
			0	0
			0	0
			0	0
			0	0
			0	0
			0	0
			0	0
			0	0
			0	0
			0	0
			0	0
			0	0
			0	0
			0	0
			0	0
			0	0
			0	0
			0	0
			0	0
			0	0
			0	0
			0	0
			0	0
			0	0
			0	0
			0	0
			0	0
			0	0
			0	0
			0	0
			0	0
			0	0
			0	0
			0	0
			0	0
			0	0
			0	0
			0	0
			0	0
			0	0
			0	0
			0	0
			0	0
			0	0
			0	0
			0	0
			0	0
			0	0
			0	0
			0	0
			0	0
			0	0
			0	0
			0	0
			0	0
			0	0
			0	0
			0	0
			0	0
			0	0
			0	0
			0	0
			0	0
			0	0
			0	0
			0	0
			0	0
			0	0
			0	0
			0	0
			0	0
			0	0
			0	0
			0	0
			0	0
			0	0
			0	0
			0	0
			0	0
			0	0
			0	0
			0	0
			0	0
			0	0
			0	0
			0	0
			0	0
			0	0
			0	0
			0	0
			0	0
			0	0
			0	0
			0	0
			0	0
			0	0
			0	0
			0	0
			0	0
			0	0
			0	0
			0	0
			0	0
			0	0
			0	0
			0	0
			0	0
			0	0
			0	0
			0	0
			0	0
			0	0
			0	0
			0	0
			0	0
			0	0
			0	0
			0	0
			0	0
			0	0
			0	0
			0	0
			0	0
			0	0
			0	0
			0	0
			0	0
			0	0
			0	0
			0	0
			0	0
			0	0
			0	0
			0	0
			0	0
			0	0
			0	0
			0	0
			0	0
			0	0
			0	0
			0	0
			0	0
			0	0
			0	0
			0	0
			0	0
			0	0
			0	0
			0	0
			0	0
			0	0
			0	0
			0	0
			0	0
			0	0
			0	0
			0	0
			0	0
			0	0
			0	0
			0	0
			0	0
			0	0
			0	0
			0	0
			0	0
			0	0
			0	0
			0	0
			0	0
			0	0
			0	0
			0	0
			0	0
			0	0
			0	0
			0	0
			0	0
			0	0
			0	0
			0	0
			0	0
			0	0
			0	0
			0	0
			0	0
			0	0
			0	0
			0	0
			0	0
			0	0
			0	0
			0	0
			0	0
			0	0
			0	0
			0	0
			0	0
			0	0
			0	0
			0	0
			0	0
			0	0
			0	0
			0	0
			0	0
			0	0
			0	0
			0	0
			0	0
			0	0
			0	0
			0	0
			0	0
			0	0
			0	0
			0	0
			0	0
			0	0
			0	0
			0	0
			0	0
			0	0
			0	0
			0	0
			0	0
			0	0
			0	0
			0	0
			0	0
			0	0
			0	0
			0	0
			0	0
			0	0
			0	0
			0	0
			0	0
			0	0
			0	0
			0	0
			0	0
			0	0
			0	0
			0	0
			0	0
			0	0
			0	0
			0	0
			0	0
			0	0
			0	0
			0	0
			0	0
			0	0
			0	0
			0	0
			0	0
			0	0
			0	0
			0	0
			0	0
			0	0
			0	0
			0	0
			0	0
			0	0
			0	0
			0	0
			0	0
			0	0
			0	0
			0	0
			0	0
			0	0
			0	0
			0	0
			0	0
			0	0
			0	0
			0	0
			0	0
			0	0
			0	0
			0	0
			0	0
			0	0
			0	0
			0	0
			0	0
			0	0
			0	0
			0	0
			0	0
			0	0
			0	0
			0	0
			0	0
			0	0
			0	0
			0	0
			0	0
			0	0
			0	0
			0	0
			0	0
			0	0
			0	0
			0	0
			0	0
			0	0
			0	0
			0	0
			0	0
			0	0
			0	0
			0	0
			0	0
			0	0
			0	0
			0	0
			0	0
			0	0
			0	0
			0	0
			0	0
			0	0
			0	0
			0	0
			0	0
			0	0
			0	0
			0	0
			0	0
			0	0
			0	0
			0	0
			0	0
			0	0
			0	0
			0	0
			0	0
			0	0
			0	0
			0	0
			0	0
			0	0
			0	0
			0	0
			0	0
			0	0
			0	0
			0	0
			0	0
			0	0
			0	0
			0	0
			0	0
			0	0
			0	0
			0	0
			0	0
			0	0
			0	0
			0	0
			0	0
			0	0
			0	0
			0	0
			0	0
			0	0
			0	0
			0	0
			0	0
			0	0
			0	0
			0	0
			0	0
			0	0
			0	0
			0	0
			0	0
			0	0
			0	0
			0	0
			0	0
			0	0
			0	0
			0	0
			0	0
			0	0
			0	0
			0	0
			0	0
			0	0
			0	0
			0	0
			0	0
			0	0
			0	0
			0	0
			0	0
			0	0
			0	0
			0	0
			0	0
			0	0
			0	0
			0	0
			0	0
			0	0
			0	0
			0	0
			0	0
			0	0
			0	0
			0	0
			0	0
			0	0
			0	0
			0	0
			0	0
			0	0
			0	0
			0	0
			0	0
			0	0
			0	0
			0	0
			0	0
			0	0
			0	0
			0	0
			0	0
			0	0
			0	0
			0	0
			0	0
			0	0
			0	0
			0	0
			0	0
			0	0
			0	0
			0	0
			0	0
			0	0
			0	0
			0	0
			0	0
			0	0
			0	0
			0	0
			0	0
			0	0
			0	0
			0	0
			0	0
			0	0
			0	0
			0	0
			0	0
			0	0
			0	0
			0	0
			0	0
			0	0
			0	0
			0	0
			0	0
			0	0
			0	0
			0	0
			0	0
			0	0
			0	0
			0	0
			0	0
			0	0
			0	0
			0	0
			0	0
			0	0
			0	0
			0	0
			0	0
			0	0
			0	0
			0	0
			0	0
			0	0
			0	0
			0	0
			0	0
			0	0
			0	0
			0	0
			0	0
			0	0
			0	0
			0	0
			0	0
			0	0
			0	0
			0	0
			0	0
			0	0
			0	0
			0	0
			0	0
			0	0
			0	0
			0	0
			0	0
			0	0
			0	0
			0	0
			0	0
			0	0
			0	0
			0	0
			0	0
			0	0
			0	0
			0	0
			0	0
			0	0
			0	0
			0	0
			0	0
			0	0
			0	0
			0	0
			0	0
			0	0
			0	0
			0	0
			0	0
			0	0
			0	0
			0	0
			0	0
			0	0
			0	0
			0	0
			0	0
			0	0
			0	0
			0	0
			0	0
			0	0
			0	0
			0	0
			0	0
			0	0
			0	0
			0	0
			0	0
			0	0
			0	0
			0	0
			0	0
			0	0
			0	0
			0	0
			0	0
			0	0
			0	0
			0	0
			0	0
			0	0
			0	0
			0	0
			0	0
			0	0
			0	0
			0	0
			0	0
			0	0
			0	0
			0	0
			0	0
			0	0
			0	0
			0	0
			0	0
			0	0
			0	0
			0	0
			0	0
			0	0
			0	0
			0	0
			0	0
			0	0
			0	0
			0	0
			0	0
			0	0
			0	0
			0	0
			0	0
			0	0
			0	0
			0	0
			0	0
			0	0
			0	0
			0	0
			0	0
			0	0
			0	0
			0	0
			0	0
			0	0
			0	0
			0	0
			0	0
			0	0
			0	0
			0	0
			0	0
			0	0
			0	0
			0	0
			0	0
			0	0
			0	0
			0	0
			0	0
			0	0
			0	0
			0	0
			0	0
			0	0
			0	0
			0	0
			0	0
			0	0
			0	0
			0	0
			0	0
			0	0
			0	0
			0	0
			0	0
			0	0
			0	0
			0	0
			0	0
			0	0
			0	0
			0	0
			0	0
			0	0
			0	0
			0	0
			0	0
			0	0
			0	0
			0	0
			0	0
			0	0
			0	0
			0	0
			0	0
			0	0
			0	0
			0	0
			0	0
			0	0
			0	0
			0	0
			0	0
			0	0
			0	0
			0	0
			0	0
			0	0
			0	0
			0	0
			0	0
			0	0
			0	0
			0	0
			0	0
			0	0
			0	0
			0	0
			0	0
			0	0
			0	0
			0	0
			0	0
			0	0
			0	0
			0	0
			0	0
			0	0
			0	0
			0	0
			0	0
			0	0
			0	0
			0	0
			0	0
			0	0
			0	0
			0	0
			0	0
			0	0
			0	0
			0	0
			0	0
			0	0
			0	0
			0	0
			0	0
			0	0
			0	0
			0	0
			0	0
			0	0
			0	0
			0	0
			0	0
			0	0
			0	0
			0	0
			0	0
			0	0
			0	0
			0	0
			0	0
			0	0
			0	0
			0	0
			0	0
			0	0
			0	0
			0	0
			0	0
			0	0
			0	0
			0	0
			0	0
			0	0
			0	0
			0	0
			0	0
			0	0
			0	0
			0	0
			0	0
			0	0
			0	0
			0	0
			0	0
			0	0
			0	0
			0	0
			0	0
			0	0
			0	0
			0	0
			0	0
			0	0
			0	0
			0	0
			0	0
			0	0
			0	0
			0	0
			0	0
			0	0
			0	0
			0	0
			0	0
			0	0
			0	0
			0	0
			0	0
			0	0
			0	0
			0	0
			0	0
			0	0
			0	0
			0	0
			0	0
			0	0
			0	0
			0	0
			0	0
			0	0
			0	0
			0	0
			0	0
			0	0
			0	0
			0	0
			0	0
			0	0
			0	0
			0	0
			0	0
			0	0
			0	0
			0	0
			0	0
			0	0
			0	0
			0	0
			0	0
			0	0
			0	0
			0	0
			0	0
			0	0
			0	0
			0	0
			0	0
			0	0
			0	0
			0	0
			0	0
			0	0
			0	0
			0	0
			0	0
			0	0
			0	0
			0	0
			0	0
			0	0
			0	0
			0	0
			0	0
			0	0
			0	0
			0	0
			0	0
			0	0
			0	0
			0	0
			0	0
			0	0
			0	0
			0	0
			0	0
			0	0
			0	0
			0	0
			0	0
			0	0
			0	0
			0	0
			0	0
			0	0
			0	0
			0	0
			0	0
			0	0
			0	0
			0	0
			0	0
			0	0
			0	0
			0	0
			0	0
			0	0
			0	0
			0	0
			0	0
			0	0
			0	0
			0	0
			0	0
			0	0
			0	0
			0	0
			0	0
			0	0
			0	0
			0	0
			0	0
			0	0
			0	0
			0	0
			0	0
			0	0
			0	0
			0	0
			0	0
			0	0
			0	0
			0	0
			0	0
			0	0
			0	0
			0	0
			0	0
			0	0
			0	0
			0	0
			0	0
			0	0
			0	0
			0	0
			0	0
			0	0
			0	0
			0	0
			0	0
			0	0
			0	0
			0	0
			0	0
			0	0
			0	0
			0	0
			0	0
			0	0
			0	0
			0	0
			0	0
			0	0
			0	0
			0	0
			0	0
			0	0
			0	0
			0	0
			0	0
			0	0
			0	0
			0	0
			0	0
			0	0
			0	0
			0	0
			0	0
			0	0
			0	0
			0	0
			0	0
			0	0
			0	0
			0	0
			0	0
			0	0
			0	0
			0	0
			0	0
			0	0
			0	0
			0	0
			0	0
			0	0
			0	0
			0	0
			0	0
			0	0
			0	0
			0	0
			0	0
			0	0
			0	0
			0	0
			0	0
			0	0
			0	0
			0	0
			0	0
			0	0
			0	0
			0	0
			0	0
			0	0
			0	0
			0	0
			0	0
			0	0
			0	0
			0	0
			0	0
			0	0
			0	0
			0	0
			0	0
			0	0
			0	0
			0	0
			0	0
			0	0
			0	0
			0	0
			0	0
			0	0
			0	0
			0	0
			0	0
			0	0
			0	0
			0	0
			0	0
			0	0
			0	0
			0	0
			0	0
			0	0
			0	0
			0	0
			0	0
			0	0
			0	0
			0	0
			0	0
			0	0
			0	0
			0	0
			0	0
			0	0
			0	0
			0	0
			0	0
			0	0
			0	0
			0	0
			0	0
			0	0
			0	0
			0	0
			0	0
			0	0
			0	0
			0	0
			0	0
			0	0
			0	0
			0	0
			0	0
			0	0
			0	0
			0	0
			0	0
			0	0
			0	0
			0	0
			0	0
			0	0
			0	0
			0	0
			0	0
			0	0
			0	0
			0	0
			0	0
			0	0
			0	0
			0	0
			0	0
			0	0
			0	0
			0	0
			0	0
			0	0
			0	0
			0	0
			0	0
			0	0
			0	0
			0	0
			0	0
			0	0
			0	0
			0	0
			0	0
			0	0
			0	0
			0	0
			0	0
			0	0
			0	0
			0	0
			0	0
			0	0
			0	0
			0	0
			0	0
			0	0
			0	0
			0	0
			0	0
			0	0
			0	0
			0	0
			0	0
			0	0
			0	0
			0	0
			0	0
			0	0
			0	0
			0	0
			0	0
			0	0
			0	0
			0	0
			0	0
			0	0
			0	0
			0	0
			0	0
			0	0
			0	0
			0	0
			0	0
			0	0
			0	0
			0	0
			0	0
			0	0
			0	0
			0	0
			0	0
			0	0
			0	0
			0	0
			0	0
			0	0
			0	0
			0	0
			0	0
			0	0
			0	0
			0	0
			0	0
			0	0
			0	0
			0	0
			0	0
			0	0
			0	0
			0	0
			0	0
			0	0
			0	0
			0	0
			0	0
			0	0
			0	0
			0	0
			0	0
			0	0
			0	0
			0	0
			0	0
			0	0
			0	0
			0	0
			0	0
			0	0
			0	0
			0	0
			0	0
			0	0
			0	0
			0	0
			0	0
			0	0
			0	0
			0	0
			0	0
			0	0
			0	0
			0	0
			0	0
			0	0
			0	0
			0	0
			0	0
			0	0
			0	0
			0	0
			0	0
			0	0
			0	0
			0	0
			0	0
			0	0
			0	0
			0	0
			0	0
			0	0
			0	0
			0	0
			0	0
			0	0
			0	0
			0	0
			0	0
			0	0
			0	0
			0	0
			0	0
			0	0
			0	0
			0	0
			0	0
			0	0
			0	0
			0	0
			0	0
			0	0
			0	0
			0	0
			0	0
			0	0
			0	0
			0	0
			0	0
			0	0
			0	0
			0	0
			0	0
			0	0
			0	0
			0	0
			0	0
			0	0
			0	0
			0	0
			0	0
			0	0
			0	0
			0	0
			0	0
			0	0
			0	0
			0	0
			0	0
			0	0
			0	0
			0	0
			0	0
			0	0
			0	0
			0	0
			0	0
			0	0
			0	0
			0	0
			0	0
			0	0
			0	0
			0	0
			0	0
			0	0
			0	0
			0	0
			0	0
			0	0
			0	0
			0	0
			0	0
			0	0
			0	0
			0	0
			0	0
			0	0
			0	0
			0	0
			0	0
			0	0
			0	0
			0	0
			0	0
			0	0
			0	0
			0	0
			0	0
			0	0
			0	0
			0	0
			0	0
			0	0
			0	0
			0	0
			0	0
			0	0
			0	0
			0	0
			0	0
			0	0
			0	0
			0	0
			0	0
			0	0
			0	0
			0	0
			0	0
			0	0
			0	0
			0	0
			0	0
			0	0
			0	0
			0	0
			0	0
			0	0
			0	0
			0	0
			0	0
			0	0
			0	0
			0	0
			0	0
			0	0
			0	0
			0	0
			0	0
			0	0
			0	0
			0	0
			0	0
			0	0
			0	0
			0	0
			0	0
			0	0
			0	0
			0	0
			0	0
			0	0
			0	0
			0	0
			0	0
			0	0
			0	0
			0	0
			0	0
			0	0
			0	0
			0	0
			0	0
			0	0
			0	0
			0	0
			0	0
			0	0
			0	0
			0	0
			0	0
			0	0
			0	0
			0	0
			0	0
			0	0
			0	0
			0	0
			0	0
			0	0
			0	0
			0	0
			0	0
			0	0
			0	0
			0	0
			0	0
			0	0
			0	0
			0	0
			0	0
			0	0
			0	0
			0	0
			0	0
			0	0
			0	0
			0	0
			0	0
			0	0
			0	0
			0	0
			0	0
			0	0
			0	0
			0	0
			0	0
			0	0
			0	0
			0	0
			0	0
			0	0
			0	0
			0	0
			0	0
			0	0
			0	0
			0	0
			0	0
			0	0
			0	0
			0	0
			0	0
			0	0
			0	0
			0	0
			0	0
			0	0
			0	0
			0	0
			0	0
			0	0
			0	0
			0	0
			0	0
			0	0
			0	0
			0	0
			0	0
			0	0
			0	0
			0	0
			0	0
			0	0
			0	0
			0	0
			0	0
			0	0
			0	0
			0	0
			0	0
			0	0
			0	0
			0	0
			0	0
			0	0
			0	0
			0	0
			0	0
			0	0
			0	0
			0	0
			0	0
			0	0
			0	0
			0	0
			0	0
			0	0
			0	0
			0	0
			0	0
			0	0
			0	0
			0	0
			0	0
			0	0
			0	0
			0	0
			0	0
			0	0
			0	0
			0	0
			0	0
			0	0
			0	0
			0	0
			0	0
			0	0
			0	0
			0	0
			0	0
			0	0
			0	0
			0	0
			0	0
			0	0
			0	0
			0	0
			0	0
			0	0
			0	0
			0	0
			0	0
			0	0
			0	0
			0	0
			0	0
			0	0
			0	0
			0	0
			0	0
			0	0
			0	0
			0	0
			0	0
			0	0
			0	0
			0	0
			0	0
			0	0
			0	0
			0	0
			0	0
			0	0
			0	0
			0	0
			0	0
			0	0
			0	0
			0	0
			0	0
			0	0
			0	0
			0	0
			0	0
			0	0
			0	0
			0	0
			0	0
			0	0
			0	0
			0	0
			0	0
			0	0
			0	0
			0	0
			0	0
			0	0
			0	0
			0	0
			0	0
			0	0
			0	0
			0	0
			0	0
			0	0
			0	0
			0	0
			0	0
			0	0
			0	0
			0	0
			0	0
			0	0
			0	0
			0	0
			0	0
			0	0
			0	0
			0	0
			0	0
			0	0
			0	0
			0	0
			0	0
			0	0
			0	0
			0	0
			0	0
			0	0
			0	0
			0	0
			0	0
			0	0
			0	0
			0	0
			0	0
			0	0
			0	0
			0	0
			0	0
			0	0
			0	0
			0	0
			0	0
			0	0
			0	0
			0	0
			0	0
			0	0
			0	0
			0	0
			0	0
			0	0
			0	0
			0	0
			0	0
			0	0
			0	0
			0	0
			0	0
			0	0
			0	0
			0	0
			0	0
			0	0
			0	0
			0	0
			0	0
			0	0
			0	0
			0	0
			0	0
			0	0
			0	0
			0	0
			0	0
			0	0
			0	0
			0	0
			0	0
			0	0
			0	0
			0	0
			0	0
			0	0
			0	0
			0	0
			0	0
			0	0
			0	0
			0	0
			0	0
			0	0
			0	0
			0	0
			0	0
			0	0
			0	0
			0	0
			0	0
			0	0
			0	0
			0	0
			0	0
			0	0
			0	0
			0	0
			0	0
			0	0
			0	0
			0	0
			0	0
			0	0
			0	0
			0	0
			0	0
			0	0
			0	0
			0	0
			0	0
			0	0
			0	0
			0	0
			0	0
			0	0
			0	0
			0	0
			0	0
			0	0
			0	0
			0	0
			0	0
			0	0
			0	0
			0	0
			0	0
			0	0
			0	0
			0	0
			0	0
			0	0
			0	0
			0	0
			0	0
			0	0
			0	0
			0	0
			0	0
			0	0
			0	0
			0	0
			0	0
			0	0
			0	0
			0	0
			0	0
			0	0
			0	0
			0	0
			0	0
			0	0
			0	0
			0	0
			0	0
			0	0
			0	0
			0	0
			0	0
			0	0
			0	0
			0	0
			0	0
			0	0
			0	0
			0	0
			0	0
			0	0
			0	0
			0	0
			0	0
			0	0
			0	0
			0	0
			0	0
			0	0
			0	0
			0	0
			0	0
			0	0
			0	0
			0	0
			0	0
			0	0
			0	0
			0	0
			0	0
			0	0
			0	0
			0	0
			0	0
			0	0
			0	0
			0	0
			0	0
			0	0
			0	0
			0	0
			0	0
			0	0
			0	0
			0	0
			0	0
			0	0
			0	0
			0	0
			0	0
			0	0
			0	0
			0	0
			0	0
			0	0
			0	0
			0	0
			0	0
			0	0
			0	0
			0	0
			0	0
			0	0
			0	0
			0	0
			0	0
			0	0
			0	0
			0	0
			0	0
			0	0
			0	0
			0	0
			0	0
			0	0
			0	0
			0	0
			0	0
			0	0
			0	0
			0	0
			0	0
			0	0
			0	0
			0	0
			0	0
			0	0
			0	0
			0	0
			0	0
			0	0
			0	0
			0	0
			0	0
			0	0
			0	0
			0	0
			0	0
			0	0
			0	0
			0	0
			0	0
			0	0
			0	0
			0	0
			0	0
			0	0
			0	0
			0	0
			0	0
			0	0
			0	0
			0	0
			0	0
			0	0
			0	0
			0	0
			0	0
			0	0
			0	0
			0	0
			0	0
			0	0
			0	0
			0	0
			0	0
			0	0
			0	0
			0	0
			0	0
			0	0
			0	0
			0	0
			0	0
			0	0
			0	0
			0	0
			0	0
			0	0
			0	0
			0	0
			0	0
			0	0
			0	0
			0	0
			0	0
			0	0
			0	0
			0	0
			0	0
			0	0
			0	0
			0	0
			0	0
			0	0
			0	0
			0	0
			0	0
			0	0
			0	0
			0	0
			0	0
			0	0
			0	0
			0	0
			0	0
			0	0
			0	0
			0	0
			0	0
			0	0
			0	0
			0	0
			0	0
			0	0
			0	0
			0	0
			0	0
			0	0
			0	0
			0	0
			0	0
			0	0
			0	0
			0	0
			0	0
			0	0
			0	0
			0	0
			0	0
			0	0
			0	0
			0	0
			0	0
			0	0
			0	0
			0	0
			0	0
			0	0
			0	0
			0	0
			0	0
			0	0
			0	0
			0	0
			0	0
			0	0
			0	0
			0	0
			0	0
			0	0
			0	0
			0	0
			0	0
			0	0
			0	0
			0	0
			0	0
			0	0
			0	0
			0	0
			0	0
			0	0
			0	0
			0	0
			0	0
			0	0
			0	0
			0	0
			0	0
			0	0
			0	0
			0	0
			0	0
			0	0
			0	0
			0	0
			0	0
			0	0
			0	0
			0	0
			0	0
			0	0
			0	0
			0	0
			0	0
			0	0
			0	0
			0	0
			0	0
			0	0
			0	0
			0	0
			0	0
			0	0
			0	0
			0	0
			0	0
			0	0
			0	0
			0	0
			0	0
			0	0
			0	0
			0	0
			0	0
			0	0
			0	0
			0	0
			0	0
			0	0
			0	0
			0	0
			0	0
			0	0
			0	0
			0	0
			0	0
			0	0
			0	0
			0	0
			0	0
			0	0
			0	0
			0	0
			0	0
			0	0
			0	0
			0	0
			0	0
			0	0
			0	0
			0	0
			0	0
			0	0
			0	0
			0	0
			0	0
			0	0
			0	0
			0	0
			0	0
			0	0
			0	0
			0	0
			0	0
			0	0
			0	0
			0	0
			0	0
			0	0
			0	0
			0	0
			0	0
			0	0
			0	0
			0	0
			0	0
			0	0
			0	0
			0	0
			0	0
			0	0
			0	0
			0	0
			0	0
			0	0
			0	0
			0	0
			0	0
			0	0
			0	0
			0	0
			0	0
			0	0
			0	0
			0	0
			0	0
			0	0
			0	0
			0	0
			0	0
			0	0
			0	0
			0	0
			0	0
			0	0
			0	0
			0	0
			0	0
			0	0
			0	0
			0	0
			0	0
			0	0
			0	0
			0	0
			0	0
			0	0
			0	0
			0	0
			0	0
			0	0
			0	0
			0	0
			0	0
			0	0
			0	0
			0	0
			0	0
			0	0
			0	0
			0	0
			0	0
			0	0
			0	0
			0	0
			0	0
			0	0
			0	0
			0	0
			0	0
			0	0
			0	0
			0	0
			0	0
			0	0
			0	0
			0	0
			0	0
			0	0
			0	0
			0	0
			0	0
			0	0
			0	0
			0	0
			0	0
			0	0
			0	0
			0	0
			0	0
			0	0
			0	0
			0	0
			0	0
			0	0
			0	0
			0	0
			0	0
			0	0
			0	0
			0	0
			0	0
			0	0
			0	0
			0	0
			0	0
			0	0
			0	0
			0	0
			0	0
			0	0
			0	0
			0	0
			0	0
			0	0
			0	0
			0	0
			0	0
			0	0
			0	0
			0	0
			0	0
			0	0
			0	0
			0	0
			0	0
			0	0
			0	0
			0	0
			0	0
			0	0
			0	0
			0	0
			0	0
			0	0
			0	0
			0	0
			0	0
			0	0
			0	0
			0	0
			0	0
			0	0
			0	0
			0	0
			0	0
			0	0
			0	0
			0	0
			0	0
			0	0
			0	0
			0	0
			0	0
			0	0
			0	0
			0	0
			0	0
			0	0
			0	0
			0	0
			0	0
			0	0
			0	0
			0	0
			0	0
			0	0
			0	0
			0	0
			0	0
			0	0
			0	0
			0	0
			0	0
			0	0
			0	0
			0	0
			0	0
			0	0
			0	0
			0	0
			0	0
			0	0
			0	0
			0	0
			0	0
			0	0
			0	0
			0	0
			0	0
			0	0
			0	0
			0	0
			0	0
			0	0
			0	0
			0	0
			0	0
			0	0
			0	0
			0	0
			0	0
			0	0
			0	0
			0	0
			0	0
			0	0
			0	0
			0	0
			0	0
			0	0
			0	0
			0	0
			0	0
			0	0
			0	0
			0	0
			0	0
			0	0
			0	0
			0	0
			0	0
			0	0
			0	0
			0	0
			0	0
			0	0
			0	0
			0	0
			0	0
			0	0
			0	0
			0	0
			0	0
			0	0
			0	0
			0	0
			0	0
			0	0
			0	0
			0	0
			0	0
			0	0
			0	0
			0	0
			0	0
			0	0
			0	0
			0	0
			0	0
			0	0
			0	0
			0	0
			0	0
			0	0
			0	0
			0	0
			0	0
			0	0
			0	0
			0	0
			0	0
			0	0
			0	0
			0	0
			0	0
			0	0
			0	0
			0	0
			0	0
			0	0
			0	0
			0	0
			0	0
			0	0
			0	0
			0	0
			0	0
			0	0
			0	0
			0	0
			0	0
			0	0
			0	0
			0	0
			0	0
			0	0
			0	0
			0	0
			0	0
			0	0
			0	0
			0	0
			0	0
			0	0
			0	0
			0	0
			0	0
			0	0
			0	0
			0	0
			0	0
			0	0
			0	0
			0	0
			0	0
			0	0
			0	0
			0	0
			0	0
			0	0
			0	0
			0	0
			0	0
			0	0
			0	0
			0	0
			0	0
			0	0
			0	0
			0	0
			0	0
			0	0
			0	0
			0	0
			0	0
			0	0
			0	0
			0	0
			0	0
			0	0
			0	0
			0	0
			0	0
			0	0
			0	0
			0	0
			0	0
			0	0
			0	0
			0	0
			0	0
			0	0
			0	0
			0	0
			0	0
			0	0
			0	0
			0	0
			0	0
			0	0
			0	0
			0	0
			0	0
			0	0
			0	0
			0	0
			0	0
			0	0
			0	0
			0	0
			0	0
			0	0
			0	0
			0	0
			0	0
			0	0
			0	0
			0	0
			0	0
			0	0
			0	0
			0	0
			0	0
			0	0
			0	0
			0	0
			0	0
			0	0
			0	0
			0	0
			0	0
			0	0
			0	0
			0	0
			0	0
			0	0
			0	0
			0	0
			0	0
			0	0
			0	0
			0	0
			0	0
			0	0
			0	0
			0	0
			0	0
			0	0
			0	0
			0	0
			0	0
			0	0
			0	0
			0	0
			0	0
			0	0
			0	0
			0	0
			0	0
			0	0
			0	0
			0	0
			0	0
			0	0
			0	0
			0	0
			0	0
			0	0
			0	0
			0	0
			0	0
			0	0
			0	0
			0	0
			0	0
			0	0
			0	0
			0	0
			0	0
			0	0
			0	0
			0	0
			0	0
			0	0
			0	0
			0	0
			0	0
			0	0
			0	0
			0	0
			0	0
			0	0
			0	0
			0	0
			0	0
			0	0
			0	0
			0	0
			0	0
			0	0
			0	0
			0	0
			0	0
			0	0
			0	0
			0	0
			0	0
			0	0
			0	0
			0	0
			0	0
			0	0
			0	0
			0	0
			0	0
			0	0
			0	0
			0	0
			0	0
			0	0
			0	0
			0	0
			0	0
			0	0
			0	0
			0	0
			0	0
			0	0
			0	0
			0	0
			0	0
			0	0
			0	0
			0	0
			0	0
			0	0
			0	0
			0	0
			0	0
			0	0
			0	0
			0	0
			0	0
			0	0
			0	0
			0	0
			0	0
			0	0
			0	0
			0	0
			0	0
			0	0
			0	0
			0	0
			0	0
			0	0
			0	0
			0	0
			0	0
			0	0
			0	0
			0	0
			0	0
			0	0
			0	0
			0	0
			0	0
			0	0
			0	0
			0	0
			0	0
			0	0
			0	0
			0	0
			0	0
			0	0
			0	0
			0	0
			0	0
			0	0
			0	0
			0	0
			0	0
			0	0
			0	0
			0	0
			0	0
			0	0
			0	0
			0	0
			0	0
			0	0
			0	0
			0	0
			0	0
			0	0
			0	0
			0	0
			0	0
			0	0
			0	0
			0	0
			0	0
			0	0
			0	0
			0	0
			0	0
			0	0
			0	0
			0	0
			0	0
			0	0
			0	0
			0	0
			0	0
			0	0
			0	0
			0	0
			0	0
			0	0
			0	0
			0	0
			0	0
			0	0
			0	0
			0	0
			0	0
			0	0
			0	0
			0	0
			0	0
			0	0
			0	0
			0	0
			0	0
			0	0
			0	0
			0	0
			0	0
			0	0
			0	0
			0	0
			0	0
			0	0
			0	0
			0	0
			0	0
			0	0
			0	0
			0	0
			0	0
			0	0
			0	0
			0	0
			0	0
			0	0
			0	0
			0	0
			0	0
			0	0
			0	0
			0	0
			0	0
			0	0
			0	0
			0	0
			0	0
			0	0
			0	0
			0	0
			0	0
			0	0
			0	0
			0	0
			0	0
			0	0
			0	0
			0	0
			0	0
			0	0
			0	0
			0	0
			0	0
			0	0
			0	0
			0	0
			0	0
			0	0
			0	0
			0	0
			0	0
			0	0
			0	0
			0	0
			0	0
			0	0
			0	0
			0	0
			0	0
			0	0
			0	0
			0	0
			0	0
			0	0
			0	0
			0	0
			0	0
			0	0
			0	0
			0	0
			0	0
			0	0
			0	0
			0	0
			0	0
			0	0
			0	0
			0	0
			0	0
			0	0
			0	0
			0	0
			0	0
			0	0
			0	0
			0	0
			0	0
			0	0
			0	0
			0	0
			0	0
			0	0
			0	0
			0	0
			0	0
			0	0
			0	0
			0	0
			0	0
			0	0
			0	0
			0	0
			0	0
			0	0
			0	0
			0	0
			0	0
			0	0
			0	0
			0	0
			0	0
			0	0
			0	0
			0	0
			0	0
			0	0
			0	0
			0	0
			0	0
			0	0
			0	0
			0	0
			0	0
			0	0
			0	0
			0	0
			0	0
			0	0
			0	0
			0	0
			0	0
			0	0
			0	0
			0	0
			0	0
			0	0
			0	0
			0	0
			0	0
			0	0
			0	0
			0	0
			0	0
			0	0
			0	0
			0	0
			0	0
			0	0
			0	0
			0	0
			0	0
			0	0
			0	0
			0	0
			0	0
			0	0
			0	0
			0	0
			0	0
			0	0
			0	0
			0	0
			0	0
			0	0
			0	0
			0	0
			0	0
			0	0
			0	0
			0	0
			0	0
			0	0
			0	0
			0	0
			0	0
			0	0
			0	0
			0	0
			0	0
			0	0
			0	0
			0	0
			0	0
			0	0
			0	0
			0	0
			0	0
			0	0
			0	0
			0	0
			0	0
			0	0
			0	0
			0	0
			0	0
			0	0
			0	0
			0	0
			0	0
			0	0
			0	0
			0	0
			0	0
			0	0
			0	0
			0	0
			0	0
			0	0
			0	0
			0	0
			0	0
			0	0
			0	0
			0	0
			0	0
			0	0
			0	0
			0	0
			0	0
			0	0
			0	0
			0	0
			0	0
			0	0
			0	0
			0	0
			0	0
			0	0
			0	0
			0	0
			0	0
			0	0
			0	0
			0	0
			0	0
			0	0
			0	0
			0	0
			0	0
			0	0
			0	0
			0	0
			0	0
			0	0
			0	0
			0	0
			0	0
			0	0
			0	0
			0	0
			0	0
			0	0
			0	0
			0	0
			0	0
			0	0
			0	0
			0	0
			0	0
			0	0
			0	0
			0	0
			0	0
			0	0
			0	0
			0	0
			0	0
			0	0
			0	0
			0	0
			0	0
			0	0
			0	0
			0	0
			0	0
			0	0
			0	0
			0	0
			0	0
			0	0
			0	0
			0	0
			0	0
			0	0
			0	0
			0	0
			0	0
			0	0
			0	0
			0	0
			0	0
			0	0
			0	0
			0	0
			0	0
			0	0
			0	0
			0	0
			0	0
			0	0
			0	0
			0	0
			0	0
			0	0
			0	0
			0	0
			0	0
			0	0
			0	0
			0	0
			0	0
			0	0
			0	0
			0	0
			0	0
			0	0
			0	0
			0	0
			0	0
			0	0
			0	0
			0	0
			0	0
			0	0
			0	0
			0	0
			0	0
			0	0
			0	0
			0	0
			0	0
			0	0
			0	0
			0	0
			0	0
			0	0
			0	0
			0	0
			0	0
			0	0
			0	0
			0	0
			0	0
			0	0
			0	0
			0	0
			0	0
			0	0
			0	0
			0	0
			0	0
			0	0
			0	0
			0	0
			0	0
			0	0
			0	0
			0	0
			0	0
			0	0
			0	0
			0	0
			0	0
			0	0
			0	0
			0	0
			0	0
			0	0
			0	0
			0	0
			0	0
			0	0
			0	0
			0	0
			0	0
			0	0
			0	0
			0	0
			0	0
			0	0
			0	0
			0	0
			0	0
			0	0
			0	0
			0	0
			0	0
			0	0
			0	0
			0	0
			0	0
			0	0
			0	0
			0	0
			0	0
			0	0
			0	0
			0	0
			0	0
			0	0
			0	0
			0	0
			0	0
			0	0
			0	0
			0	0
			0	0
			0	0
			0	0
			0	0
			0	0
			0	0
			0	0
			0	0
			0	0
			0	0
			0	0
			0	0
			0	0
			0	0
			0	0
			0	0
			0	0
			0	0
			0	0
			0	0
			0	0
			0	0
			0	0
			0	0
			0	0
			0	0
			0	0
			0	0
			0	0
			0	0
			0	0
			0	0
			0	0
			0	0
			0	0
			0	0
			0	0
			0	0
			0	0
			0	0
			0	0
			0	0
			0	0
			0	0
			0	0
			0	0
			0	0
			0	0
			0	0
			0	0
			0	0
			0	0
			0	0
			0	0
			0	0
			0	0
			0	0
			0	0
			0	0
			0	0
			0	0
			0	0
			0	0
			0	0
			0	0
			0	0
			0	0
			0	0
			0	0
			0	0
			0	0
			0	0
			0	0
			0	0
			0	0
			0	0
			0	0
			0	0
			0	0
			0	0
			0	0
			0	0
			0	0
			0	0
			0	0
			0	0
			0	0
			0	0
			0	0
			0	0
			0	0
			0	0
			0	0
			0	0
			0	0
			0	0
			0	0
			0	0
			0	0
			0	0
			0	0
			0	0
			0	0
			0	0
			0	0
			0	0
			0	0
			0	0
			0	0
			0	0
			0	0
			0	0
			0	0
			0	0
			0	0
			0	0
			0	0
			0	0
			0	0
			0	0
			0	0
			0	0
			0	0
			0	0
			0	0
			0	0
			0	0
			0	0
			0	0
			0	0
			0	0
			0	0
			0	0
			0	0
			0	0
			0	0
			0	0
			0	0
			0	0
			0	0
			0	0
			0	0
			0	0
			0	0
			0	0
			0	0
			0	0
			0	0
			0	0
			0	0
			0	0
			0	0
			0	0
			0	0
			0	0
			0	0
			0	0
			0	0
			0	0
			0	0
			0	0
			0	0
			0	0
			0	0
			0	0
			0	0
			0	0
			0	0
			0	0
			0	0
			0	0
			0	0
			0	0
			0	0
			0	0
			0	0
			0	0
			0	0
			0	0
			0	0
			0	0
			0	0
			0	0
			0	0
			0	0
			0	0
			0	0
			0	0
			0	0
			0	0
			0	0
			0	0
			0	0
			0	0
			0	0
			0	0
			0	0
			0	0
			0	0
			0	0
			0	0
			0	0
			0	0
			0	0
			0	0
			0	0
			0	0
			0	0
			0	0
			0	0
			0	0
			0	0
			0	0
			0	0
			0	0
			0	0
			0	0
			0	0
			0	0
			0	0
			0	0
			0	0
			0	0
			0	0
			0	0
			0	0
			0	0
			0	0
			0	0
			0	0
			0	0
			0	0
			0	0
			0	0
			0	0
			0	0
			0	0
			0	0
			0	0
			0	0
			0	0
			0	0
			0	0
			0	0
			0	0
			0	0
			0	0
			0	0
			0	0
			0	0
			0	0
			0	0
			0	0
			0	0
			0	0
			0	0
			0	0
			0	0
			0	0
			0	0
			0	0
			0	0
			0	0
			0	0
			0	0
			0	0
			0	0
			0	0
			0	0
			0	0
			0	0
			0	0
			0	0
			0	0
			0	0
			0	0
			0	0
			0	0
			0	0
			0	0
			0	0
			0	0
			0	0
			0	0
			0	0
			0	0
			0	0
			0	0
			0	0
			0	0
			0	0
			0	0
			0	0
			0	0
			0	0
			0	0
			0	0
			0	0
			0	0
			0	0
			0	0
			0	0
			0	0
			0	0
			0	0
			0	0
			0	0
			0	0
			0	0
			0	0
			0	0
			0	0
			0	0
			0	0
			0	0
			0	0
			0	0
			0	0
			0	0
			0	0
			0	0
			0	0
			0	0
			0	0
			0	0
			0	0
			0	0
			0	0
			0	0
			0	0
			0	0
			0	0
			0	0
			0	0
			0	0
			0	0
			0	0
			0	0
			0	0
			0	0
			0	0
			0	0
			0	0
			0	0
			0	0
			0	0
			0	0
			0	0
			0	0
			0	0
			0	0
			0	0
			0	0
			0	0
			0	0
			0	0
			0	0
			0	0
			0	0
			0	0
			0	0
			0	0
			0	0
			0	0
			0	0
			0	0
			0	0
			0	0
			0	0
			0	0
			0	0
			0	0
			0	0
			0	0
			0	0
			0	0
			0	0
			0	0
			0	0
			0	0
			0	0
			0	0
			0	0
			0	0
			0	0
			0	0
			0	0
			0	0
			0	0
			0	0
			0	0
			0	0
			0	0
			0	0
			0	0
			0	0
			0	0
			0	0
			0	0
			0	0
			0	0
			0	0
			0	0
			0	0
			0	0
			0	0
			0	0
			0	0
			0	0
			0	0
			0	0
			0	0
			0	0
			0	0
			0	0
			0	0
			0	0
			0	0
			0	0
			0	0
			0	0
			0	0
			0	0
			0	0
			0	0
			0	0
			0	0
			0	0
			0	0
			0	0
			0	0
			0	0
			0	0
			0	0
			0	0
			0	0
			0	0
			0	0
			0	0
			0	0
			0	0
			0	0
			0	0
			0	0
			0	0
			0	0
			0	0
			0	0
			0	0
			0	0
			0	0
			0	0
			0	0
			0	0
			0	0
			0	0
			0	0
			0	0
			0	0
			0	0
			0	0
			0	0
			0	0
			0	0
			0	0
			0	0
			0	0
			0	0
			0	0
			0	0
			0	0
			0	0
			0	0
			0	0
			0	0
			0	0
			0	0
			0	0
			0	0
			0	0
			0	0
			0	0
			0	0
			0	0
			0	0
			0	0
			0	0
			0	0
			0	0
			0	0
			0	0
			0	0
			0	0
			0	0
			0	0
			0	0
			0	0
			0	0
			0	0
			0	0
			0	0
			0	0
			0	0
			0	0
			0	0
			0	0
			0	0
			0	0
			0	0
			0	0
			0	0
			0	0
			0	0
			0	0
			0	0
			0	0
			0	0
			0	0
			0	0
			0	0
			0	0
			0	0
			0	0
			0	0
			0	0
			0	0
			0	0
			0	0
			0	0
			0	0
			0	0
			0	0
			0	0
			0	0
			0	0
			0	0
			0	0
			0	0
			0	0
			0	0
			0	0
			0	0
			0	0
			0	0
			0	0
			0	0
			0	0
			0	0
			0	0
			0	0
			0	0
			0	0
			0	0
			0	0
			0	0
			0	0
			0	0
			0	0
			0	0
			0	0
			0	0
			0	0
			0	0
			0	0
			0	0
			0	0
			0	0
			0	0
			0	0
			0	0
			0	0
			0	0
			0	0
			0	0
			0	0
			0	0
			0	0
			0	0
			0	0
			0	0
			0	0
			0	0
			0	0
			0	0
			0	0
			0	0
			0	0
			0	0
			0	0
			0	0
			0	0
			0	0
			0	0
			0	0
			0	0
			0	0
			0	0
			0	0
			0	0
			0	0
			0	0
			0	0
			0	0
			0	0
			0	0
			0	0
			0	0
			0	0
			0	0
			0	0
			0	0
			0	0
			0	0
			0	0
			0	0
			0	0
			0	0
			0	0
			0	0
			0	0
			0	0
			0	0
			0	0
			0	0
			0	0
			0	0
			0	0
			0	0
			0	0
			0	0
			0	0
			0	0
			0	0
			0	0
			0	0
			0	0
			0	0
			0	0
			0	0
			0	0
			0	0
			0	0
			0	0
			0	0
			0	0
			0	0
			0	0
			0	0
			0	0
			0	0
			0	0
			0	0
			0	0
			0	0
			0	0
			0	0
			0	0
			0	0
			0	0
			0	0
			0	0
			0	0
			0	0
			0	0
			0	0
			0	0
			0	0
			0	0
			0	0
			0	0
			0	0
			0	0
			0	0
			0	0
			0	0
			0	0
			0	0
			0	0
			0	0
			0	0
			0	0
			0	0
			0	0
			0	0
			0	0
			0	0
			0	0
			0	0
			0	0
			0	0
			0	0
			0	0
			0	0
			0	0
			0	0
			0	0
			0	0
			0	0
			0	0
			0	0
			0	0
			0	0
			0	0
			0	0
			0	0
			0	0
			0	0
			0	0
			0	0
			0	0
			0	0
			0	0
			0	0
			0	0
			0	0
			0	0
			0	0
			0	0
			0	0
			0	0
			0	0
			0	0
			0	0
			0	0
			0	0
			0	0
			0	0
			0	0
			0	0
			0	0
			0	0
			0	0
			0	0
			0	0
			0	0
			0	0
			0	0
			0	0
			0	0
			0	0
			0	0
			0	0
			0	0
			0	0
			0	0
			0	0
			0	0
			0	0
			0	0
			0	0
			0	0
			0	0
			0	0
			0	0
			0	0
			0	0
			0	0
			0	0
			0	0
			0	0
			0	0
			0	0
			0	0
			0	0
			0	0
			0	0
			0	0
			0	0
			0	0
			0	0
			0	0
			0	0
			0	0
			0	0
			0	0
			0	0
			0	0
			0	0
			0	0
			0	0
			0	0
			0	0
			0	0
			0	0
			0	0
			0	0
			0	0
			0	0
			0	0
			0	0
			0	0
			0	0
			0	0
			0	0
			0	0
			0	0
			0	0
			0	0
			0	0
			0	0
			0	0
			0	0
			0	0
			0	0
			0	0
			0	0
			0	0
			0	0
			0	0
			0	0
			0	0
			0	0
			0	0
			0	0
			0	0
			0	0
			0	0
			0	0
			0	0
			0	0
			0	0
			0	0
			0	0
			0	0
			0	0
			0	0
			0	0
			0	0
			0	0
			0	0
			0	0
			0	0
			0	0
			0	0
			0	0
			0	0
			0	0
			0	0
			0	0
			0	0
			0	0
			0	0
			0	0
			0	0
			0	0
			0	0
			0	0
			0	0
			0	0
			0	0
			0	0
			0	0
			0	0
			0	0
			0	0
			0	0
			0	0
			0	0
			0	0
			0	0
			0	0
			0	0
			0	0
			0	0
			0	0
			0	0
			0	0
			0	0
			0	0
			0	0
			0	0
			0	0
			0	0
			0	0
			0	0
			0	0
			0	0
			0	0
			0	0
			0	0
			0	0
			0	0
			0	0
			0	0
			0	0
			0	0
			0	0
			0	0
			0	0
			0	0
			0	0
			0	0
			0	0
			0	0
			0	0
			0	0
			0	0
			0	0
			0	0
			0	0
			0	0
			0	0
			0	0
			0	0
			0	0
			0	0
			0	0
			0	0
			0	0
			0	0
			0	0
			0	0
			0	0
			0	0
			0	0
			0	0
			0	0
			0	0
			0	0
			0	0
			0	0
			0	0
			0	0
			0	0
			0	0
			0	0
			0	0
			0	0
			0	0
			0	0
			0	0
			0	0
			0	0
			0	0
			0	0
			0	0
			0	0
			0	0
			0	0
			0	0
			0	0
			0	0
			0	0
			0	0
			0	0
			0	0
			0	0
			0	0
			0	0
			0	0
			0	0
			0	0
			0	0
			0	0
			0	0
			0	0
			0	0
			0	0
			0	0
			0	0
			0	0
			0	0
			0	0
			0	0
			0	0
			0	0
			0	0
			0	0
			0	0
			0	0
			0	0
			0	0
			0	0
			0	0
			0	0
			0	0
			0	0
			0	0
			0	0
			0	0
			0	0
			0	0
			0	0
			0	0
			0	0
			0	0
			0	0
			0	0
			0	0
			0	0
			0	0
			0	0
			0	0
			0	0
			0	0
			0	0
			0	0
			0	0
			0	0
			0	0
			0	0
			0	0
			0	0
			0	0
			0	0
			0	0
			0	0
			0	0
			0	0
			0	0
			0	0
			0	0
			0	0
			0	0
			0	0
			0	0
			0	0
			0	0
			0	0
			0	0
			0	0
			0	0
			0	0
			0	0
			0	0
			0	0
			0	0
			0	0
			0	0
			0	0
			0	0
			0	0
			0	0
			0	0
			0	0
			0	0
			0	0
			0	0
			0	0
			0	0
			0	0
			0	0
			0	0
			0	0
			0	0
			0	0
			0	0
			0	0
			0	0
			0	0
			0	0
			0	0
			0	0
			0	0
			0	0
			0	0
			0	0
			0	0
			0	0
			0	0
			0	0
			0	0
			0	0
			0	0
			0	0
			0	0
			0	0
			0	0
			0	0
			0	0
			0	0
			0	0
			0	0
			0	0
			0	0
			0	0
			0	0
			0	0
			0	0
			0	0
			0	0
			0	0
			0	0
			0	0
			0	0
			0	0
			0	0
			0	0
			0	0
			0	0
			0	0
			0	0
			0	0
			0	0
			0	0
			0	0
			0	0
			0	0
			0	0
			0	0
			0	0
			0	0
			0	0
			0	0
			0	0
			0	0
			0	0
			0	0
			0	0
			0	0
			0	0
			0	0
			0	0
			0	0
			0	0
			0	0
			0	0
			0	0
			0	0
			0	0
			0	0
			0	0
			0	0
			0	0
			0	0
			0	0
			0	0
			0	0
			0	0
			0	0
			0	0
			0	0
			0	0
			0	0
			0	0
			0	0
			0	0
			0	0
			0	0
			0	0
			0	0
			0	0
			0	0
			0	0
			0	0
			0	0
			0	0
			0	0
			0	0
			0	0
			0	0
			0	0
			0	0
			0	0
			0	0
			0	0
			0	0
			0	0
			0	0
			0	0
			0	0
			0	0
			0	0
			0	0
			0	0
			0	0
			0	0
			0	0
			0	0
			0	0
			0	0
			0	0
			0	0
			0	0
			0	0
			0	0
			0	0
			0	0
			0	0
			0	0
			0	0
			0	0
			0	0
			0	0
			0	0
			0	0
			0	0
			0	0
			0	0
			0	0
			0	0
			0	0
			0	0
			0	0
			0	0
			0	0
			0	0
			0	0
			0	0
			0	0
			0	0
			0	0
			0	0
			0	0
			0	0
			0	0
			0	0
			0	0
			0	0
			0	0
			0	0
			0	0
			0	0
			0	0
			0	0
			0	0
			0	0
			0	0
			0	0
			0	0
			0	0
			0	0
			0	0
			0	0
			0	0
			0	0
			0	0
			0	0
			0	0
			0	0
			0	0
			0	0
			0	0
			0	0
			0	0
			0	0
			0	0
			0	0
			0	0
			0	0
			0	0
			0	0
			0	0
			0	0
			0	0
			0	0
			0	0
			0	0
			0	0
			0	0
			0	0
			0	0
			0	0
			0	0
			0	0
			0	0
			0	0
			0	0
			0	0
			0	0
			0	0
			0	0
			0	0
			0	0
			0	0
			0	0
			0	0
			0	0
			0	0
			0	0
			0	0
			0	0
			0	0
			0	0
			0	0
			0	0
			0	0
			0	0
			0	0
			0	0
			0	0
			0	0
			0	0
			0	0
			0	0
			0	0
			0	0
			0	0
			0	0
			0	0
			0	0
			0	0
			0	0
			0	0
			0	0
			0	0
			0	0
			0	0
			0	0
			0	0
			0	0
			0	0
			0	0
			0	0
			0	0
			0	0
			0	0
			0	0
			0	0
			0	0
			0	0
			0	0
			0	0
			0	0
			0	0
			0	0
			0	0
			0	0
			0	0
			0	0
			0	0
			0	0
			0	0
			0	0
			0	0
			0	0
			0	0
			0	0
			0	0
			0	0
			0	0
			0	0
			0	0
			0	0
			0	0
			0	0
			0	0
			0	0
			0	0
			0	0
			0	0
			0	0
			0	0
			0	0
			0	0
			0	0
			0	0
			0	0
			0	0
			0	0
			0	0
			0	0
			0	0
			0	0
			0	0
			0	0
			0	0
			0	0
			0	0
			0	0
			0	0
			0	0
			0	0
			0	0
			0	0
			0	0
			0	0
			0	0
			0	0
			0	0
			0	0
			0	0
			0	0
			0	0
			0	0
			0	0
			0	0
			0	0
			0	0
			0	0
			0	0
			0	0
			0	0
			0	0
			0	0
			0	0
			0	0
			0	0
			0	0
			0	0
			0	0
			0	0
			0	0
			0	0
			0	0
			0	0
			0	0
			0	0
			0	0
			0	0
			0	0
			0	0
			0	0
			0	0
			0	0
			0	0
			0	0
			0	0
			0	0
			0	0
			0	0
			0	0
			0	0
			0	0
			0	0
			0	0
			0	0
			0	0
			0	0
			0	0
			0	0
			0	0
			0	0
			0	0
			0	0
			0	0
			0	0
			0	0
			0	0
			0	0
			0	0
			0	0
			0	0
			0	0
			0	0
			0	0
			0	0
			0	0
			0	0
			0	0
			0	0
			0	0
			0	0
			0	0
			0	0
			0	0
			0	0
			0	0
			0	0
			0	0
			0	0
			0	0
			0	0
			0	0
			0	0
			0	0
			0	0
			0	0
			0	0
			0	0
			0	0
			0	0
			0	0
			0	0
			0	0
			0	0
			0	0
			0	0
			0	0
			0	0
			0	0
			0	0
			0	0
			0	0
			0	0
			0	0
			0	0
			0	0
			0	0
			0	0
			0	0
			0	0
			0	0
			0	0
			0	0
			0	0
			0	0
			0	0
			0	0
			0	0
			0	0
			0	0
			0	0
			0	0
			0	0
			0	0
			0	0
			0	0
			0	0
			0	0
			0	0
			0	0
			0	0
			0	0
			0	0
			0	0
			0	0
			0	0
			0	0
			0	0
			0	0
			0	0
			0	0
			0	0
			0	0
			0	0
			0	0
			0	0
			0	0
			0	0
			0	0
			0	0
			0	0
			0	0
			0	0
			0	0
			0	0
			0	0
			0	0
			0	0
			0	0
			0	0
			0	0
			0	0
			0	0
			0	0
			0	0
			0	0
			0	0
			0	0
			0	0
			0	0
			0	0
			0	0
			0	0
			0	0
			0	0
			0	0
			0	0
			0	0
			0	0
			0	0
			0	0
			0	0
			0	0
			0	0
			0	0
			0	0
			0	0
			0	0
			0	0
			0	0
			0	0
			0	0
			0	0
			0	0
			0	0
			0	0
			0	0
			0	0
			0	0
			0	0
			0	0
			0	0
			0	0
			0	0
			0	0
			0	0
			0	0
			0	0
			0	0
			0	0
			0	0
			0	0
			0	0
			0	0
			0	0
			0	0
			0	0
			0	0
			0	0
			0	0
			0	0
			0	0
			0	0
			0	0
			0	0
			0	0
			0	0
			0	0
			0	0
			0	0
			0	0
			0	0
			0	0
			0	0
			0	0
			0	0
			0	0
			0	0
			0	0
			0	0
			0	0
			0	0
			0	0
			0	0
			0	0
			0	0
			0	0
			0	0
			0	0
			0	0
			0	0
			0	0
			0	0
			0	0
			0	0
			0	0
			0	0
			0	0
			0	0
			0	0
			0	0
			0	0
			0	0
			0	0
			0	0
			0	0
			0	0
			0	0
			0	0
			0	0
			0	0
			0	0
			0	0
			0	0
			0	0
			0	0
			0	0
			0	0
			0	0
			0	0
			0	0
			0	0
			0	0
			0	0
			0	0
			0	0
			0	0
			0	0
			0	0
			0	0
			0	0
			0	0
			0	0
			0	0
			0	0
			0	0
			0	0
			0	0
			0	0
			0	0
			0	0
			0	0
			0	0
			0	0
			0	0
			0	0
			0	0
			0	0
			0	0
			0	0
			0	0
			0	0
			0	0
			0	0
			0	0
			0	0
			0	0
			0	0
			0	0
			0	0
			0	0
			0	0
			0	0
			0	0
			0	0
			0	0
			0	0
			0	0
			0	0
			0	0
			0	0
			0	0
			0	0
			0	0
			0	0
			0	0
			0	0
			0	0
			0	0
			0	0
			0	0
			0	0
			0	0
			0	0
			0	0
			0	0
			0	0
			0	0
			0	0
			0	0
			0	0
			0	0
			0	0
			0	0
			0	0
			0	0
			0	0
			0	0
			0	0
			0	0
			0	0
			0	0
			0	0
			0	0
			0	0
			0	0
			0	0
			0	0
			0	0
			0	0
			0	0
			0	0
			0	0
			0	0
			0	0
			0	0
			0	0
			0	0
			0	0
			0	0
			0	0
			0	0
			0	0
			0	0
			0	0
			0	0
			0	0
			0	0
			0	0
			0	0
			0	0
			0	0
			0	0
			0	0
			0	0
			0	0
			0	0
			0	0
			0	0
			0	0
			0	0
			0	0
			0	0
			0	0
			0	0
			0	0
			0	0
			0	0
			0	0
			0	0
			0	0
			0	0
			0	0
			0	0
			0	0
			0	0
			0	0
			0	0
			0	0
			0	0
			0	0
			0	0
			0	0
			0	0
			0	0
			0	0
			0	0
			0	0
			0	0
			0	0
			0	0
			0	0
			0	0
			0	0
			0	0
			0	0
			0	0
			0	0
			0	0
			0	0
			0	0
			0	0
			0	0
			0	0
			0	0
			0	0
			0	0
			0	0
			0	0
			0	0
			0	0
			0	0
			0	0
			0	0
			0	0
			0	0
			0	0
			0	0
			0	0
			0	0
			0	0
			0	0
			0	0
			0	0
			0	0
			0	0
			0	0
			0	0
			0	0
			0	0
			0	0
			0	0
			0	0
			0	0
			0	0
			0	0
			0	0
			0	0
			0	0
			0	0
			0	0
			0	0
			0	0
			0	0
			0	0
			0	0
			0	0
			0	0
			0	0
			0	0
			0	0
			0	0
			0	0
			0	0
			0	0
			0	0
			0	0
			0	0
			0	0
			0	0
			0	0
			0	0
			0	0
			0	0
			0	0
			0	0
			0	0
			0	0
			0	0
			0	0
			0	0
			0	0
			0	0
			0	0
			0	0
			0	0
			0	0
			0	0
			0	0
			0	0
			0	0
			0	0
			0	0
			0	0
			0	0
			0	0
			0	0
			0	0
			0	0
			0	0
			0	0
			0	0
			0	0
			0	0
			0	0
			0	0
			0	0
			0	0
			0	0
			0	0
			0	0
			0	0
			0	0
			0	0
			0	0
			0	0
			0	0
			0	0
			0	0
			0	0
			0	0
			0	0
			0	0
			0	0
			0	0
			0	0
			0	0
			0	0
			0	0
			0	0
			0	0
			0	0
			0	0
			0	0
			0	0
			0	0
			0	0
			0	0
			0	0
			0	0
			0	0
			0	0
			0	0
			0	0
			0	0
			0	0
			0	0
			0	0
			0	0
			0	0
			0	0
			0	0
			0	0
			0	0
			0	0
			0	0
			0	0
			0	0
			0	0
			0	0
			0	0
			0	0
			0	0
			0	0
			0	0
			0	0
			0	0
			0	0
			0	0
			0	0
			0	0
			0	0
			0	0
			0	0
			0	0
			0	0
			0	0
			0	0
			0	0
			0	0
			0	0
			0	0
			0	0
			0	0
			0	0
			0	0
			0	0
			0	0
			0	0
			0	0
			0	0
			0	0
			0	0
			0	0
			0	0
			0	0
			0	0
			0	0
			0	0
			0	0
			0	0
			0	0
			0	0
			0	0
			0	0
			0	0
			0	0
			0	0
			0	0
			0	0
			0	0
			0	0
			0	0
			0	0
			0	0
			0	0
			0	0
			0	0
			0	0
			0	0
			0	0
			0	0
			0	0
			0	0
			0	0
			0	0
			0	0
			0	0
			0	0
			0	0
			0	0
			0	0
			0	0
			0	0
			0	0
			0	0
			0	0
			0	0
			0	0
			0	0
			0	0
			0	0
			0	0
			0	0
			0	0
			0	0
			0	0
			0	0
			0	0
			0	0
			0	0
			0	0
			0	0
			0	0
			0	0
			0	0
			0	0
			0	0
			0	0
			0	0
			0	0
			0	0
			0	0
			0	0
			0	0
			0	0
			0	0
			0	0
			0	0
			0	0
			0	0
			0	0
			0	0
			0	0
			0	0
			0	0
			0	0
			0	0
			0	0
			0	0
			0	0
			0	0
			0	0
			0	0
			0	0
			0	0
			0	0
			0	0
			0	0
			0	0
			0	0
			0	0
			0	0
			0	0
			0	0
			0	0
			0	0
			0	0
			0	0
			0	0
			0	0
			0	0
			0	0
			0	0
			0	0
			0	0
			0	0
			0	0
			0	0
			0	0
			0	0
			0	0
			0	0
			0	0
			0	0
			0	0
			0	0
			0	0
			0	0
			0	0
			0	0
			0	0
			0	0
			0	0
			0	0
			0	0
			0	0
			0	0
			0	0
			0	0
			0	0
			0	0
			0	0
			0	0
			0	0
			0	0
			0	0
			0	0
			0	0
			0	0
			0	0
			0	0
			0	0
			0	0
			0	0
			0	0
			0	0
			0	0
			0	0
			0	0
			0	0
			0	0
			0	0
			0	0
			0	0
			0	0
			0	0
			0	0
			0	0
			0	0
			0	0
			0	0
			0	0
			0	0
			0	0
			0	0
			0	0
			0	0
			0	0
			0	0
			0	0
			0	0
			0	0
			0	0
			0	0
			0	0
			0	0
			0	0
			0	0
			0	0
			0	0
			0	0
			0	0
			0	0
			0	0
			0	0
			0	0
			0	0
			0	0
			0	0
			0	0
			0	0
			0	0
			0	0
			0	0
			0	0
			0	0
			0	0
			0	0
			0	0
			0	0
			0	0
			0	0
			0	0
			0	0
			0	0
			0	0
			0	0
			0	0
			0	0
			0	0
			0	0
			0	0
			0	0
			0	0
			0	0
			0	0
			0	0
			0	0
			0	0
			0	0
			0	0
			0	0
			0	0
			0	0
			0	0
			0	0
			0	0
			0	0
			0	0
			0	0
			0	0
			0	0
			0	0
			0	0
			0	0
			0	0
			0	0
			0	0
			0	0
			0	0
			0	0
			0	0
			0	0
			0	0
			0	0
			0	0
			0	0
			0	0
			0	0
			0	0
			0	0
			0	0
			0	0
			0	0
			0	0
			0	0
			0	0
			0	0
			0	0
			0	0
			0	0
			0	0
			0	0
			0	0
			0	0
			0	0
			0	0
			0	0
			0	0
			0	0
			0	0
			0	0
			0	0
			0	0
			0	0
			0	0
			0	0
			0	0
			0	0
			0	0
			0	0
			0	0
			0	0
			0	0
			0	0
			0	0
			0	0
			0	0
			0	0
			0	0
			0	0
			0	0
			0	0
			0	0
			0	0
			0	0
			0	0
			0	0
			0	0
			0	0
			0	0
			0	0
			0	0
			0	0
			0	0
			0	0
			0	0
			0	0
			0	0
			0	0
			0	0
			0	0
			0	0
			0	0
			0	0
			0	0
			0	0
			0	0
			0	0
			0	0
			0	0
			0	0
			0	0
			0	0
			0	0
			0	0
			0	0
			0	0
			0	0
			0	0
			0	0
			0	0
			0	0
			0	0
			0	0
			0	0
			0	0
			0	0
			0	0
			0	0
			0	0
			0	0
			0	0
			0	0
			0	0
			0	0
			0	0
			0	0
			0	0
			0	0
			0	0
			0	0
			0	0
			0	0
			0	0
			0	0
			0	0
			0	0
			0	0
			0	0
			0	0
			0	0
			0	0
			0	0
			0	0
			0	0
			0	0
			0	0
			0	0
			0	0
			0	0
			0	0
			0	0
			0	0
			0	0
			0	0
			0	0
			0	0
			0	0
			0	0
			0	0
			0	0
			0	0
			0	0
			0	0
			0	0
			0	0
			0	0
			0	0
			0	0
			0	0
			0	0
			0	0
			0	0
			0	0
			0	0
			0	0
			0	0
			0	0
			0	0
			0	0
			0	0
			0	0
			0	0
			0	0
			0	0
			0	0
			0	0
			0	0
			0	0
			0	0
			0	0
			0	0
			0	0
			0	0
			0	0
			0	0
			0	0
			0	0
			0	0
			0	0
			0	0
			0	0
			0	0
			0	0
			0	0
			0	0
			0	0
			0	0
			0	0
			0	0
			0	0
			0	0
			0	0
			0	0
			0	0
			0	0
			0	0
			0	0
			0	0
			0	0
			0	0
			0	0
			0	0
			0	0
			0	0
			0	0
			0	0
			0	0
			0	0
			0	0
			0	0
			0	0
			0	0
			0	0
			0	0
			0	0
			0	0
			0	0
			0	0
			0	0
			0	0
			0	0
			0	0
			0	0
			0	0
			0	0
			0	0
			0	0
			0	0
			0	0
			0	0
			0	0
			0	0
			0	0
			0	0
			0	0
			0	0
			0	0
			0	0
			0	0
			0	0
			0	0
			0	0
			0	0
			0	0
			0	0
			0	0
			0	0
			0	0
			0	0
			0	0
			0	0
			0	0
			0	0
			0	0
			0	0
			0	0
			0	0
			0	0
			0	0
			0	0
			0	0
			0	0
			0	0
			0	0
			0	0
			0	0
			0	0
			0	0
			0	0
			0	0
			0	0
			0	0
			0	0
			0	0
			0	0
			0	0
			0	0
			0	0
			0	0
			0	0
			0	0
			0	0
			0	0
			0	0
			0	0
			0	0
			0	0
			0	0
			0	0
			0	0
			0	0
			0	0
			0	0
			0	0
			0	0
			0	0
			0	0
			0	0
			0	0
			0	0
			0	0
			0	0
			0	0
			0	0
			0	0
			0	0
			0	0
			0	0
			0	0
			0	0
			0	0
			0	0
			0	0
			0	0
			0	0
			0	0
			0	0
			0	0
			0	0
			0	0
			0	0
			0	0
			0	0
			0	0
			0	0
			0	0
			0	0
			0	0
			0	0
			0	0
			0	0
			0	0
			0	0
			0	0
			0	0
			0	0
			0	0
			0	0
			0	0
			0	0
			0	0
			0	0
			0	0
			0	0
			0	0
			0	0
			0	0
			0	0
			0	0
			0	0
			0	0
			0	0
			0	0
			0	0
			0	0
			0	0
			0	0
			0	0
			0	0
			0	0
			0	0
			0	0
			0	0
			0	0
			0	0
			0	0
			0	0
			0	0
			0	0
			0	0
			0	0
			0	0
			0	0
			0	0
			0	0
			0	0
			0	0
			0	0
			0	0
			0	0
			0	0
			0	0
			0	0
			0	0
			0	0
			0	0
			0	0
			0	0
			0	0
			0	0
			0	0
			0	0
			0	0
			0	0
			0	0
			0	0
			0	0
			0	0
			0	0
			0	0
			0	0
			0	0
			0	0
			0	0
			0	0
			0	0
			0	0
			0	0
			0	0
			0	0
			0	0
			0	0
			0	0
			0	0
			0	0
			0	0
			0	0
			0	0
			0	0
			0	0
			0	0
			0	0
			0	0
			0	0
			0	0
			0	0
			0	0
			0	0
			0	0
			0	0
			0	0
			0	0
			0	0
			0	0
			0	0
			0	0
			0	0
			0	0
			0	0
			0	0
			0	0
			0	0
			0	0
			0	0
			0	0
			0	0
			0	0
			0	0
			0	0
			0	0
			0	0
			0	0
			0	0
			0	0
			0	0
			0	0
			0	0
			0	0
			0	0
			0	0
			0	0
			0	0
			0	0
			0	0
			0	0
			0	0
			0	0
			0	0
			0	0
			0	0
			0	0
			0	0
			0	0
			0	0
			0	0
			0	0
			0	0
			0	0
			0	0
			0	0
			0	0
			0	0
			0	0
			0	0
			0	0
			0	0
			0	0
			0	0
			0	0
			0	0
			0	0
			0	0
			0	0
			0	0
			0	0
			0	0
			0	0
			0	0
			0	0
			0	0
			0	0
			0	0
			0	0
			0	0
			0	0
			0	0
			0	0
			0	0
			0	0
			0	0
			0	0
			0	0
			0	0
			0	0
			0	0
			0	0
			0	0
			0	0
			0	0
			0	0
			0	0
			0	0
			0	0
			0	0
			0	0
			0	0
			0	0
			0	0
			0	0
			0	0
			0	0
			0	0
			0	0
			0	0
			0	0
			0	0
			0	0
			0	0
			0	0
			0	0
			0	0
			0	0
			0	0
			0	0
			0	0
			0	0
			0	0
			0	0
			0	0
			0	0
			0	0
			0	0
			0	0
			0	0
			0	0
			0	0
			0	0
			0	0
			0	0
			0	0
			0	0
			0	0
			0	0
			0	0
			0	0
			0	0
			0	0
			0	0
			0	0
			0	0
			0	0
			0	0
			0	0
			0	0
			0	0
			0	0
			0	0
			0	0
			0	0
			0	0
			0	0
			0	0
			0	0
			0	0
			0	0
			0	0
			0	0
			0	0
			0	0
			0	0
			0	0
			0	0
			0	0
			0	0
			0	0
			0	0
			0	0
			0	0
			0	0
			0	0
			0	0
			0	0
			0	0
			0	0
			0	0
			0	0
			0	0
			0	0
			0	0
			0	0
			0	0
			0	0
			0	0
			0	0
			0	0
			0	0
			0	0
			0	0
			0	0
			0	0
			0	0
			0	0
			0	0
			0	0
			0	0
			0	0
			0	0
			0	0
			0	0
			0	0
			0	0
			0	0
			0	0
			0	0
			0	0
			0	0
			0	0
			0	0
			0	0
			0	0
			0	0
			0	0
			0	0
			0	0
			0	0
			0	0
			0	0
			0	0
			0	0
			0	0
			0	0
			0	0
			0	0
			0	0
			0	0
			0	0
			0	0
			0	0
			0	0
			0	0
			0	0
			0	0
			0	0
			0	0
			0	0
			0	0
			0	0
			0	0
			0	0
			0	0
			0	0
			0	0
			0	0
			0	0
			0	0
			0	0
			0	0
			0	0
			0	0
			0	0
			0	0
			0	0
			0	0
			0	0
			0	0
			0	0
			0	0
			0	0
			0	0
			0	0
			0	0
			0	0
			0	0
			0	0
			0	0
			0	0
			0	0
			0	0
			0	0
			0	0
			0	0
			0	0
			0	0
			0	0
			0	0
			0	0
			0	0
			0	0
			0	0
			0	0
			0	0
			0	0
			0	0
			0	0
			0	0
			0	0
			0	0
			0	0
			0	0
			0	0
			0	0
			0	0
			0	0
			0	0
			0	0
			0	0
			0	0
			0	0
			0	0
			0	0
			0	0
			0	0
			0	0
			0	0
			0	0
			0	0
			0	0
			0	0
			0	0
			0	0
			0	0
			0	0
			0	0
			0	0
			0	0
			0	0
			0	0
			0	0
			0	0
			0	0
			0	0
			0	0
			0	0
			0	0
			0	0
			0	0
			0	0
			0	0
			0	0
			0	0
			0	0
			0	0
			0	0
			0	0
			0	0
			0	0
			0	0
			0	0
			0	0
			0	0
			0	0
			0	0
			0	0
			0	0
			0	0
			0	0
			0	0
			0	0
			0	0
			0	0
			0	0
			0	0
			0	0
			0	0
			0	0
			0	0
			0	0
			0	0
			0	0
			0	0
			0	0
			0	0
			0	0
			0	0
			0	0
			0	0
			0	0
			0	0
			0	0
			0	0
			0	0
			0	0
			0	0
			0	0
			0	0
			0	0
			0	0
			0	0
			0	0
			0	0
			0	0
			0	0
			0	0
			0	0
			0	0
			0	0
			0	0
			0	0
			0	0
			0	0
			0	0
			0	0
			0	0
			0	0
			0	0
			0	0
			0	0
			0	0
			0	0
			0	0
			0	0
			0	0
			0	0
			0	0
			0	0
			0	0
			0	0
			0	0
			0	0
			0	0
			0	0
			0	0
			0	0
			0	0
			0	0
			0	0
			0	0
			0	0
			0	0
			0	0
			0	0
			0	0
			0	0
			0	0
			0	0
			0	0
			0	0
			0	0
			0	0
			0	0
			0	0
			0	0
			0	0
			0	0
			0	0
			0	0
			0	0
			0	0
			0	0
			0	0
			0	0
			0	0
			0	0
			0	0
			0	0
			0	0
			0	0
			0	0
			0	0
			0	0
			0	0
			0	0
			0	0
			0	0
			0	0
			0	0
			0	0
			0	0
			0	0
			0	0
			0	0
			0	0
			0	0
			0	0
			0	0
			0	0
			0	0
			0	0
			0	0
			0	0
			0	0
			0	0
			0	0
			0	0
			0	0
			0	0
			0	0
			0	0
			0	0
			0	0
			0	0
			0	0
			0	0
			0	0
			0	0
			0	0
			0	0
			0	0
			0	0
			0	0
			0	0
			0	0
			0	0
			0	0
			0	0
			0	0
			0	0
			0	0
			0	0
			0	0
			0	0
			0	0
			0	0
			0	0
			0	0
			0	0
			0	0
			0	0
			0	0
			0	0
			0	0
			0	0
			0	0
			0	0
			0	0
			0	0
			0	0
			0	0
			0	0
			0	0
			0	0
			0	0
			0	0
			0	0
			0	0
			0	0
			0	0
			0	0
			0	0
			0	0
			0	0
			0	0
			0	0
			0	0
			0	0
			0	0
			0	0
			0	0
			0	0
			0	0
			0	0
			0	0
			0	0
			0	0
			0	0
			0	0
			0	0
			0	0
			0	0
			0	0
			0	0
			0	0
			0	0
			0	0
			0	0
			0	0
			0	0
			0	0
			0	0
			0	0
			0	0
			0	0
			0	0
			0	0
			0	0
			0	0
			0	0
			0	0
			0	0
			0	0
			0	0
			0	0
			0	0
			0	0
			0	0
			0	0
			0	0
			0	0
			0	0
			0	0
			0	0
			0	0
			0	0
			0	0
			0	0
			0	0
			0	0
			0	0
			0	0
			0	0
			0	0
			0	0
			0	0
			0	0
			0	0
			0	0
			0	0
			0	0
			0	0
			0	0
			0	0
			0	0
			0	0
			0	0
			0	0
			0	0
			0	0
			0	0
			0	0
			0	0
			0	0
			0	0
			0	0
			0	0
			0	0
			0	0
			0	0
			0	0
			0	0
			0	0
			0	0
			0	0
			0	0
			0	0
			0	0
			0	0
			0	0
			0	0
			0	0
			0	0
			0	0
			0	0
			0	0
			0	0
			0	0
			0	0
			0	0
			0	0
			0	0
			0	0
			0	0
			0	0
			0	0
			0	0
			0	0
			0	0
			0	0
			0	0
			0	0
			0	0
			0	0
			0	0
			0	0
			0	0
			0	0
			0	0
			0	0
			0	0
			0	0
			0	0
			0	0
			0	0
			0	0
			0	0
			0	0
			0	0
			0	0
			0	0
			0	0
			0	0
			0	0
			0	0
			0	0
			0	0
			0	0
			0	0
			0	0
			0	0
			0	0
			0	0
			0	0
			0	0
			0	0
			0	0
			0	0
			0	0
			0	0
			0	0
			0	0
			0	0
			0	0
			0	0
			0	0
			0	0
			0	0
			0	0
			0	0
			0	0
			0	0
			0	0
			0	0
			0	0
			0	0
			0	0
			0	0
			0	0
			0	0
			0	0
			0	0
			0	0
			0	0
			0	0
			0	0
			0	0
			0	0
			0	0
			0	0
			0	0
			0	0
			0	0
			0	0
			0	0
			0	0
			0	0
			0	0
			0	0
			0	0
			0	0
			0	0
			0	0
			0	0
			0	0
			0	0
			0	0
			0	0
			0	0
			0	0
			0	0
			0	0
			0	0
			0	0
			0	0
			0	0
			0	0
			0	0
			0	0
			0	0
			0	0
			0	0
			0	0
			0	0
			0	0
			0	0
			0	0
			0	0
			0	0
			0	0
			0	0
			0	0
			0	0
			0	0
			0	0
			0	0
			0	0
			0	0
			0	0
			0	0
			0	0
			0	0
			0	0
			0	0
			0	0
			0	0
			0	0
			0	0
			0	0
			0	0
			0	0
			0	0
			0	0
			0	0
			0	0
			0	0
			0	0
			0	0
			0	0
			0	0
			0	0
			0	0
			0	0
			0	0
			0	0
			0	0
			0	0
			0	0
			0	0
			0	0
			0	0
			0	0
			0	0
			0	0
			0	0
			0	0
			0	0
			0	0
			0	0
			0	0
			0	0
			0	0
			0	0
			0	0
			0	0
			0	0
			0	0
			0	0
			0	0
			0	0
			0	0
			0	0
			0	0
			0	0
			0	0
			0	0
			0	0
			0	0
			0	0
			0	0
			0	0
			0	0
			0	0
			0	0
			0	0
			0	0
			0	0
			0	0
			0	0
			0	0
			0	0
			0	0
			0	0
			0	0
			0	0
			0	0
			0	0
			0	0
			0	0
			0	0
			0	0
			0	0
			0	0
			0	0
			0	0
			0	0
			0	0
			0	0
			0	0
			0	0
			0	0
			0	0
			0	0
			0	0
			0	0
			0	0
			0	0
			0	0
			0	0
			0	0
			0	0
			0	0
			0	0
			0	0
			0	0
			0	0
			0	0
			0	0
			0	0
			0	0
			0	0
			0	0
			0	0
			0	0
			0	0
			0	0
			0	0
			0	0
			0	0
			0	0
			0	0
			0	0
			0	0
			0	0
			0	0
			0	0
			0	0
			0	0
			0	0
			0	0
			0	0
			0	0
			0	0
			0	0
			0	0
			0	0
			0	0
			0	0
			0	0
			0	0
			0	0
			0	0
			0	0
			0	0
			0	0
			0	0
			0	0
			0	0
			0	0
			0	0
			0	0
			0	0
			0	0
			0	0
			0	0
			0	0
			0	0
			0	0
			0	0
			0	0
			0	0
			0	0
			0	0
			0	0
			0	0
			0	0
			0	0
			0	0
			0	0
			0	0
			0	0
			0	0
			0	0
			0	0
			0	0
			0	0
			0	0
			0	0
			0	0
			0	0
			0	0
			0	0
			0	0
			0	0
			0	0
			0	0
			0	0
			0	0
			0	0
			0	0
			0	0
			0	0
			0	0
			0	0
			0	0
			0	0
			0	0
			0	0
			0	0
			0	0
			0	0
			0	0
			0	0
			0	0
			0	0
			0	0
			0	0
			0	0
			0	0
			0	0
			0	0
			0	0
			0	0
			0	0
			0	0
			0	0
			0	0
			0	0
			0	0
			0	0
			0	0
			0	0
			0	0
			0	0
			0	0
			0	0
			0	0
			0	0
			0	0
			0	0
			0	0
			0	0
			0	0
			0	0
			0	0
			0	0
			0	0
			0	0
			0	0
			0	0
			0	0
			0	0
			0	0
			0	0
			0	0
			0	0
			0	0
			0	0
			0	0
			0	0
			0	0
			0	0
			0	0
			0	0
			0	0
			0	0
			0	0
			0	0
			0	0
			0	0
			0	0
			0	0
			0	0
			0	0
			0	0
			0	0
			0	0
			0	0
			0	0
			0	0
			0	0
			0	0
			0	0
			0	0
			0	0
			0	0
			0	0
			0	0
			0	0
			0	0
			0	0
			0	0
			0	0
			0	0
			0	0
			0	0
			0	0
			0	0
			0	0
			0	0
			0	0
			0	0
			0	0
			0	0
			0	0
			0	0
			0	0
			0	0
			0	0
			0	0
			0	0
			0	0
			0	0
			0	0
			0	0
			0	0
			0	0
			0	0
			0	0
			0	0
			0	0
			0	0
			0	0
			0	0
			0	0
			0	0
			0	0
			0	0
			0	0
			0	0
			0	0
			0	0
			0	0
			0	0
			0	0
			0	0
			0	0
			0	0
			0	0
			0	0
			0	0
			0	0
			0	0
			0	0
			0	0
			0	0
			0	0
			0	0
			0	0
			0	0
			0	0
			0	0
			0	0
			0	0
			0	0
			0	0
			0	0
			0	0
			0	0
			0	0
			0	0
			0	0
			0	0
			0	0
			0	0
			0	0
			0	0
			0	0
			0	0
			0	0
			0	0
			0	0
			0	0
			0	0
			0	0
			0	0
			0	0
			0	0
			0	0
			0	0
			0	0
			0	0
			0	0
			0	0
			0	0
			0	0
			0	0
			0	0
			0	0
			0	0
			0	0
			0	0
			0	0
			0	0
			0	0
			0	0
			0	0
			0	0
			0	0
			0	0
			0	0
			0	0
			0	0
			0	0
			0	0
			0	0
			0	0
			0	0
			0	0
			0	0
			0	0
			0	0
			0	0
			0	0
			0	0
			0	0
			0	0
			0	0
			0	0
			0	0
			0	0
			0	0
			0	0
			0	0
			0	0
			0	0
			0	0
			0	0
			0	0
			0	0
			0	0
			0	0
			0	0
			0	0
			0	0
			0	0
			0	0
			0	0
			0	0
			0	0
			0	0
			0	0
			0	0
			0	0
			0	0
			0	0
			0	0
			0	0
			0	0
			0	0
			0	0
			0	0
			0	0
			0	0
			0	0
			0	0
			0	0
			0	0
			0	0
			0	0
			0	0
			0	0
			0	0
			0	0
			0	0
			0	0
			0	0
			0	0
			0	0
			0	0
			0	0
			0	0
			0	0
			0	0
			0	0
			0	0
			0	0
			0	0
			0	0
			0	0
			0	0
			0	0
			0	0
			0	0
			0	0
			0	0
			0	0
			0	0
			0	0
			0	0
			0	0
			0	0
			0	0
			0	0
			0	0
			0	0
			0	0
			0	0
			0	0
			0	0
			0	0
			0	0
			0	0
			0	0
			0	0
			0	0
			0	0
			0	0
			0	0
			0	0
			0	0
			0	0
			0	0
			0	0
			0	0
			0	0
			0	0
			0	0
			0	0
			0	0
			0	0
			0	0
			0	0
			0	0
			0	0
			0	0
			0	0
			0	0
			0	0
			0	0
			0	0
			0	0
			0	0
			0	0
			0	0
			0	0
			0	0
			0	0
			0	0
			0	0
			0	0
			0	0
			0	0
			0	0
			0	0
			0	0
			0	0
			0	0
			0	0
			0	0
			0	0
			0	0
			0	0
			0	0
			0	0
			0	0
			0	0
			0	0
			0	0
			0	0
			0	0
			0	0
			0	0
			0	0
			0	0
			0	0
			0	0
			0	0
			0	0
			0	0
			0	0
			0	0
			0	0
			0	0
			0	0
			0	0
			0	0
			0	0
			0	0
			0	0
			0	0
			0	0
			0	0
			0	0
			0	0
			0	0
			0	0
			0	0
			0	0
			0	0
			0	0
			0	0
			0	0
			0	0
			0	0
			0	0
			0	0
			0	0
			0	0
			0	0
			0	0
			0	0
			0	0
			0	0
			0	0
			0	0
			0	0
			0	0
			0	0
			0	0
			0	0
			0	0
			0	0
			0	0
			0	0
			0	0
			0	0
			0	0
			0	0
			0	0
			0	0
			0	0
			0	0
			0	0
			0	0
			0	0
			0	0
			0	0
			0	0
			0	0
			0	0
			0	0
			0	0
			0	0
			0	0
			0	0
			0	0
			0	0
			0	0
			0	0
			0	0
			0	0
			0	0
			0	0
			0	0
			0	0
			0	0
			0	0
			0	0
			0	0
			0	0
			0	0
			0	0
			0	0
			0	0
			0	0
			0	0
			0	0
			0	0
			0	0
			0	0
			0	0
			0	0
			0	0
			0	0
			0	0
			0	0
			0	0
			0	0
			0	0
			0	0
			0	0
			0	0
			0	0
			0	0
			0	0
			0	0
			0	0
			0	0
			0	0
			0	0
			0	0
			0	0
			0	0
			0	0
			0	0
			0	0
			0	0
			0	0
			0	0
			0	0
			0	0
			0	0
			0	0
			0	0
			0	0
			0	0
			0	0
			0	0
			0	0
			0	0
			0	0
			0	0
			0	0
			0	0
			0	0
			0	0
			0	0
			0	0
			0	0
			0	0
			0	0
			0	0
			0	0
			0	0
			0	0
			0	0
			0	0
			0	0
			0	0
			0	0
			0	0
			0	0
			0	0
			0	0
			0	0
			0	0
			0	0
			0	0
			0	0
			0	0
			0	0
			0	0
			0	0
			0	0
			0	0
			0	0
			0	0
			0	0
			0	0
			0	0
			0	0
			0	0
			0	0
			0	0
			0	0
			0	0
			0	0
			0	0
			0	0
			0	0
			0	0
			0	0
			0	0
			0	0
			0	0
			0	0
			0	0
			0	0
			0	0
			0	0
			0	0
			0	0
			0	0
			0	0
			0	0
			0	0
			0	0
			0	0
			0	0
			0	0
			0	0
			0	0
			0	0
			0	0
			0	0
			0	0
			0	0
			0	0
			0	0
			0	0
			0	0
			0	0
			0	0
			0	0
			0	0
			0	0
			0	0
			0	0
			0	0
			0	0
			0	0
			0	0
			0	0
			0	0
			0	0
			0	0
			0	0
			0	0
			0	0
			0	0
			0	0
			0	0
			0	0
			0	0
			0	0
			0	0
			0	0
			0	0
			0	0
			0	0
			0	0
			0	0
			0	0
			0	0
			0	0
			0	0
			0	0
			0	0
			0	0
			0	0
			0	0
			0	0
			0	0
			0	0
			0	0
			0	0
			0	0
			0	0
			0	0
			0	0
			0	0
			0	0
			0	0
			0	0
			0	0
			0	0
			0	0
			0	0
			0	0
			0	0
			0	0
			0	0
			0	0
			0	0
			0	0
			0	0
			0	0
			0	0
			0	0
			0	0
			0	0
			0	0
			0	0
			0	0
			0	0
			0	0
			0	0
			0	0
			0	0
			0	0
			0	0
			0	0
			0	0
			0	0
			0	0
			0	0
			0	0
			0	0
			0	0
			0	0
			0	0
			0	0
			0	0
			0	0
			0	0
			0	0
			0	0
			0	0
			0	0
			0	0
			0	0
			0	0
			0	0
			0	0
			0	0
			0	0
			0	0
			0	0
			0	0
			0	0
			0	0
			0	0
			0	0
			0	0
			0	0
			0	0
			0	0
			0	0
			0	0
			0	0
			0	0
			0	0
			0	0
			0	0
			0	0
			0	0
			0	0
			0	0
			0	0
			0	0
			0	0
			0	0
			0	0
			0	0
			0	0
			0	0
			0	0
			0	0
			0	0
			0	0
			0	0
			0	0
			0	0
			0	0
			0	0
			0	0
			0	0
			0	0
			0	0
			0	0
			0	0
			0	0
			0	0
			0	0
			0	0
			0	0
			0	0
			0	0
			0	0
			0	0
			0	0
			0	0
			0	0
			0	0
			0	0
			0	0
			0	0
			0	0
			0	0
			0	0
			0	0
			0	0
			0	0
			0	0
			0	0
			0	0
			0	0
			0	0
			0	0
			0	0
			0	0
			0	0
			0	0
			0	0
			0	0
			0	0
			0	0
			0	0
			0	0
			0	0
			0	0
			0	0
			0	0
			0	0
			0	0
			0	0
			0	0
			0	0
			0	0
			0	0
			0	0
			0	0
			0	0
			0	0
			0	0
			0	0
			0	0
			0	0
			0	0
			0	0
			0	0
			0	0
			0	0
			0	0
			0	0
			0	0
			0	0
			0	0
			0	0
			0	0
			0	0
			0	0
			0	0
			0	0
			0	0
			0	0
			0	0
			0	0
			0	0
			0	0
			0	0
			0	0
			0	0
			0	0
			0	0
			0	0
			0	0
			0	0
			0	0
			0	0
			0	0
			0	0
			0	0
			0	0
			0	0
			0	0
			0	0
			0	0
			0	0
			0	0
			0	0
			0	0
			0	0
			0	0
			0	0
			0	0
			0	0
			0	0
			0	0
			0	0
			0	0
			0	0
			0	0
			0	0
			0	0
			0	0
			0	0
			0	0
			0	0
			0	0
			0	0
			0	0
			0	0
			0	0
			0	0
			0	0
			0	0
			0	0
			0	0
			0	0
			0	0
			0	0
			0	0
			0	0
			0	0
			0	0
			0	0
			0	0
			0	0
			0	0
			0	0
			0	0
			0	0
			0	0
			0	0
			0	0
			0	0
			0	0
			0	0
			0	0
			0	0
			0	0
			0	0
			0	0
			0	0
			0	0
			0	0
			0	0
			0	0
			0	0
			0	0
			0	0
			0	0
			0	0
			0	0
			0	0
			0	0
			0	0
			0	0
			0	0
			0	0
			0	0
			0	0
			0	0
			0	0
			0	0
			0	0
			0	0
			0	0
			0	0
			0	0
			0	0
			0	0
			0	0
			0	0
			0	0
			0	0
			0	0
			0	0
			0	0
			0	0
			0	0
			0	0
			0	0
			0	0
			0	0
			0	0
			0	0
			0	0
			0	0
			0	0
			0	0
			0	0
			0	0
			0	0
			0	0
			0	0
			0	0
			0	0
			0	0
			0	0
			0	0
			0	0
			0	0
			0	0
			0	0
			0	0
			0	0
			0	0
			0	0
			0	0
			0	0
			0	0
			0	0
			0	0
			0	0
			0	0
			0	0
			0	0
			0	0
			0	0
			0	0
			0	0
			0	0
			0	0
			0	0
			0	0
			0	0
			0	0
			0	0
			0	0
			0	0
			0	0
			0	0
			0	0
			0	0
			0	0
			0	0
			0	0
			0	0
			0	0
			0	0
			0	0
			0	0
			0	0
			0	0
			0	0
			0	0
			0	0
			0	0
			0	0
			0	0
			0	0
			0	0
			0	0
			0	0
			0	0
			0	0
			0	0
			0	0
			0	0
			0	0
			0	0
			0	0
			0	0
			0	0
			0	0
			0	0
			0	0
			0	0
			0	0
			0	0
			0	0
			0	0
			0	0
			0	0
			0	0
			0	0
			0	0
			0	0
			0	0
			0	0
			0	0
			0	0
			0	0
			0	0
			0	0
			0	0
			0	0
			0	0
			0	0
			0	0
			0	0
			0	0
			0	0
			0	0
			0	0
			0	0
			0	0
			0	0
			0	0
			0	0
			0	0
			0	0
			0	0
			0	0
			0	0
			0	0
			0	0
			0	0
			0	0
			0	0
			0	0
			0	0
			0	0
			0	0
			0	0
			0	0
			0	0
			0	0
			0	0
			0	0
			0	0
			0	0
			0	0
			0	0
			0	0
			0	0
			0	0
			0	0
			0	0
			0	0
			0	0
			0	0
			0	0
			0	0
			0	0
			0	0
			0	0
			0	0
			0	0
			0	0
			0	0
			0	0
			0	0
			0	0
			0	0
			0	0
			0	0
			0	0
			0	0
			0	0
			0	0
			0	0
			0	0
			0	0
			0	0
			0	0
			0	0
			0	0
			0	0
			0	0
			0	0
			0	0
			0	0
			0	0
			0	0
			0	0
			0	0
			0	0
			0	0
			0	0
			0	0
			0	0
			0	0
			0	0
			0	0
			0	0
			0	0
			0	0
			0	0
			0	0
			0	0
			0	0
			0	0
			0	0
			0	0
			0	0
			0	0
			0	0
			0	0
			0	0
			0	0
			0	0
			0	0
			0	0
			0	0
			0	0
			0	0
			0	0
			0	0
			0	0
			0	0
			0	0
			0	0
			0	0
			0	0
			0	0
			0	0
			0	0
			0	0
			0	0
			0	0
			0	0
			0	0
			0	0
			0	0
			0	0
			0	0
			0	0
			0	0
			0	0
			0	0
			0	0
			0	0
			0	0
			0	0
			0	0
			0	0
			0	0
			0	0
			0	0
			0	0
			0	0
			0	0
			0	0
			0	0
			0	0
			0	0
			0	0
			0	0
			0	0
			0	0
			0	0
			0	0
			0	0
			0	0
			0	0
			0	0
			0	0
			0	0
			0	0
			0	0
			0	0
			0	0
			0	0
			0	0
			0	0
			0	0
			0	0
			0	0
			0	0
			0	0
			0	0
			0	0
			0	0
			0	0
			0	0
			0	0
			0	0
			0	0
			0	0
			0	0
			0	0
			0	0
			0	0
			0	0
			0	0
			0	0
			0	0
			0	0
			0	0
			0	0
			0	0
			0	0
			0	0
			0	0
			0	0
			0	0
			0	0
			0	0
			0	0
			0	0
			0	0
			0	0
			0	0
			0	0
			0	0
			0	0
			0	0
			0	0
			0	0
			0	0
			0	0
			0	0
			0	0
			0	0
			0	0
			0	0
			0	0
			0	0
			0	0
			0	0
			0	0
			0	0
			0	0
			0	0
			0	0
			0	0
			0	0
			0	0
			0	0
			0	0
			0	0
			0	0
			0	0
			0	0
			0	0
			0	0
			0	0
			0	0
			0	0
			0	0
			0	0
			0	0
			0	0
			0	0
			0	0
			0	0
			0	0
			0	0
			0	0
			0	0
			0	0
			0	0
			0	0
			0	0
			0	0
			0	0
			0	0
			0	0
			0	0
			0	0
			0	0
			0	0
			0	0
			0	0
			0	0
			0	0
			0	0
			0	0
			0	0
			0	0
			0	0
			0	0
			0	0
			0	0
			0	0
			0	0
			0	0
			0	0
			0	0
			0	0
			0	0
			0	0
			0	0
			0	0
			0	0
			0	0
			0	0
			0	0
			0	0
			0	0
			0	0
			0	0
			0	0
			0	0
			0	0
			0	0
			0	0
			0	0
			0	0
			0	0
			0	0
			0	0
			0	0
			0	0
			0	0
			0	0
			0	0
			0	0
			0	0
			0	0
			0	0
			0	0
			0	0
			0	0
			0	0
			0	0
			0	0
			0	0
			0	0
			0	0
			0	0
			0	0
			0	0
			0	0
			0	0
			0	0
			0	0
			0	0
			0	0
			0	0
			0	0
			0	0
			0	0
			0	0
			0	0
			0	0
			0	0
			0	0
			0	0
			0	0
			0	0
			0	0
			0	0
			0	0
			0	0
			0	0
			0	0
			0	0
			0	0
			0	0
			0	0
			0	0
			0	0
			0	0
			0	0
			0	0
			0	0
			0	0
			0	0
			0	0
			0	0
			0	0
			0	0
			0	0
			0	0
			0	0
			0	0
			0	0
			0	0
			0	0
			0	0
			0	0
			0	0
			0	0
			0	0
			0	0
			0	0
			0	0
			0	0
			0	0
			0	0
			0	0
			0	0
			0	0
			0	0
			0	0
			0	0
			0	0
			0	0
			0	0
			0	0
			0	0
			0	0
			0	0
			0	0
			0	0
			0	0
			0	0
			0	0
			0	0
			0	0
			0	0
			0	0
			0	0
			0	0
			0	0
			0	0
			0	0
			0	0
			0	0
			0	0
			0	0
			0	0
			0	0
			0	0
			0	0
			0	0
			0	0
			0	0
			0	0
			0	0
			0	0
			0	0
			0	0
			0	0
			0	0
			0	0
			0	0
			0	0
			0	0
			0	0
			0	0
			0	0
			0	0
			0	0
			0	0
			0	0
			0	0
			0	0
			0	0
			0	0
			0	0
			0	0
			0	0
			0	0
			0	0
			0	0
			0	0
			0	0
			0	0
			0	0
			0	0
			0	0
			0	0
			0	0
			0	0
			0	0
			0	0
			0	0
			0	0
			0	0
			0	0
			0	0
			0	0
			0	0
			0	0
			0	0
			0	0
			0	0
			0	0
			0	0
			0	0
			0	0
			0	0
			0	0
			0	0
			0	0
			0	0
			0	0
			0	0
			0	0
			0	0
			0	0
			0	0
			0	0
			0	0
			0	0
			0	0
			0	0
			0	0
			0	0
			0	0
			0	0
			0	0
			0	0
			0	0
			0	0
			0	0
			0	0
			0	0
			0	0
			0	0
			0	0
			0	0
			0	0
			0	0
			0	0
			0	0
			0	0
			0	0
			0	0
			0	0
			0	0
			0	0
			0	0
			0	0
			0	0
			0	0
			0	0
			0	0
			0	0
			0	0
			0	0
			0	0
			0	0
			0	0
			0	0
			0	0
			0	0
			0	0
			0	0
			0	0
			0	0
			0	0
			0	0
			0	0
			0	0
			0	0
			0	0
			0	0
			0	0
			0	0
			0	0
			0	0
			0	0
			0	0
			0	0
			0	0
			0	0
			0	0
			0	0
			0	0
			0	0
			0	0
			0	0
			0	0
			0	0
			0	0
			0	0
			0	0
			0	0
			0	0
			0	0
			0	0
			0	0
			0	0
			0	0
			0	0
			0	0
			0	0
			0	0
			0	0
			0	0
			0	0
			0	0
			0	0
			0	0
			0	0
			0	0
			0	0
			0	0
			0	0
			0	0
			0	0
			0	0
			0	0
			0	0
			0	0
			0	0
			0	0
			0	0
			0	0
			0	0
			0	0
			0	0
			0	0
			0	0
			0	0
			0	0
			0	0
			0	0
			0	0
			0	0
			0	0
			0	0
			0	0
			0	0
			0	0
			0	0
			0	0
			0	0
			0	0
			0	0
			0	0
			0	0
			0	0
			0	0
			0	0
			0	0
			0	0
			0	0
			0	0
			0	0
			0	0
			0	0
			0	0
			0	0
			0	0
			0	0
			0	0
			0	0
			0	0
			0	0
			0	0
			0	0
			0	0
			0	0
			0	0
			0	0
			0	0
			0	0
			0	0
			0	0
			0	0
			0	0
			0	0
			0	0
			0	0
			0	0
			0	0
			0	0
			0	0
			0	0
			0	0
			0	0
			0	0
			0	0
			0	0
			0	0
			0	0
			0	0
			0	0
			0	0
			0	0
			0	0
			0	0
			0	0
			0	0
			0	0
			0	0
			0	0
			0	0
			0	0
			0	0
			0	0
			0	0
			0	0
			0	0
			0	0
			0	0
			0	0
			0	0
			0	0
			0	0
			0	0
			0	0
			0	0
			0	0
			0	0
			0	0
			0	0
			0	0
			0	0
			0	0
			0	0
			0	0
			0	0
			0	0
			0	0
			0	0
			0	0
			0	0
			0	0
			0	0
			0	0
			0	0
			0	0
			0	0
			0	0
			0	0
			0	0
			0	0
			0	0
			0	0
			0	0
			0	0
			0	0
			0	0
			0	0
			0	0
			0	0
			0	0
			0	0
			0	0
			0	0
			0	0
			0	0
			0	0
			0	0
			0	0
			0	0
			0	0
			0	0
			0	0
			0	0
			0	0
			0	0
			0	0
			0	0
			0	0
			0	0
			0	0
			0	0
			0	0
			0	0
			0	0
			0	0
			0	0
			0	0
			0	0
			0	0
			0	0
			0	0
			0	0
			0	0
			0	0
			0	0
			0	0
			0	0
			0	0
			0	0
			0	0
			0	0
			0	0
			0	0
			0	0
			0	0
			0	0
			0	0
			0	0
			0	0
			0	0
			0	0
			0	0
			0	0
			0	0
			0	0
			0	0
			0	0
			0	0
			0	0
			0	0
			0	0
			0	0
			0	0
			0	0
			0	0
			0	0
			0	0
			0	0
			0	0
			0	0
			0	0
			0	0
			0	0
			0	0
			0	0
			0	0
			0	0
			0	0
			0	0
			0	0
			0	0
			0	0
			0	0
			0	0
			0	0
			0	0
			0	0
			0	0
			0	0
			0	0
			0	0
			0	0
			0	0
			0	0
			0	0
			0	0
			0	0
			0	0
			0	0
			0	0
			0	0
			0	0
			0	0
			0	0
			0	0
			0	0
			0	0
			0	0
			0	0
			0	0
			0	0
			0	0
			0	0
			0	0
			0	0
			0	0
			0	0
			0	0
			0	0
			0	0
			0	0
			0	0
			0	0
			0	0
			0	0
			0	0
			0	0
			0	0
			0	0
			0	0
			0	0
			0	0
			0	0
			0	0
			0	0
			0	0
			0	0
			0	0
			0	0
			0	0
			0	0
			0	0
			0	0
			0	0
			0	0
			0	0
			0	0
			0	0
			0	0
			0	0
			0	0
			0	0
			0	0
			0	0
			0	0
			0	0
			0	0
			0	0
			0	0
			0	0
			0	0
			0	0
			0	0
			0	0
			0	0
			0	0
			0	0
			0	0
			0	0
			0	0
			0	0
			0	0
			0	0
			0	0
			0	0
			0	0
			0	0
			0	0
			0	0
			0	0
			0	0
			0	0
			0	0
			0	0
			0	0
			0	0
			0	0
			0	0
			0	0
			0	0
			0	0
			0	0
			0	0
			0	0
			0	0
			0	0
			0	0
			0	0
			0	0
			0	0
			0	0
			0	0
			0	0
			0	0
			0	0
			0	0
			0	0
			0	0
			0	0
			0	0
			0	0
			0	0
			0	0
			0	0
			0	0
			0	0
			0	0
			0	0
			0	0
			0	0
			0	0
			0	0
			0	0
			0	0
			0	0
			0	0
			0	0
			0	0
			0	0
			0	0
			0	0
			0	0
			0	0
			0	0
			0	0
			0	0
			0	0
			0	0
			0	0
			0	0
			0	0
			0	0
			0	0
			0	0
			0	0
			0	0
			0	0
			0	0
			0	0
			0	0
			0	0
			0	0
			0	0
			0	0
			0	0
			0	0
			0	0
			0	0
			0	0
			0	0
			0	0
			0	0
			0	0
			0	0
			0	0
			0	0
			0	0
			0	0
			0	0
			0	0
			0	0
			0	0
			0	0
			0	0
			0	0
			0	0
			0	0
			0	0
			0	0
			0	0
			0	0
			0	0
			0	0
			0	0
			0	0
			0	0
			0	0
			0	0
			0	0
			0	0
			0	0
			0	0
			0	0
			0	0
			0	0
			0	0
			0	0
			0	0
			0	0
			0	0
			0	0
			0	0
			0	0
			0	0
			0	0
			0	0
			0	0
			0	0
			0	0
			0	0
			0	0
			0	0
			0	0
			0	0
			0	0
			0	0
			0	0
			0	0
			0	0
			0	0
			0	0
			0	0
			0	0
			0	0
			0	0
			0	0
			0	0
			0	0
			0	0
			0	0
			0	0
			0	0
			0	0
			0	0
			0	0
			0	0
			0	0
			0	0
			0	0
			0	0
			0	0
			0	0
			0	0
			0	0
			0	0
			0	0
			0	0
			0	0
			0	0
			0	0
			0	0
			0	0
			0	0
			0	0
			0	0
			0	0
			0	0
			0	0
			0	0
			0	0
			0	0
			0	0
			0	0
			0	0
			0	0
			0	0
			0	0
			0	0
			0	0
			0	0
			0	0
			0	0
			0	0
			0	0
			0	0
			0	0
			0	0
			0	0
			0	0
			0	0
			0	0
			0	0
			0	0
			0	0
			0	0
			0	0
			0	0
			0	0
			0	0
			0	0
			0	0
			0	0
			0	0
			0	0
			0	0
			0	0
			0	0
			0	0
			0	0
			0	0
			0	0
			0	0
			0	0
			0	0
			0	0
			0	0
			0	0
			0	0
			0	0
			0	0
			0	0
			0	0
			0	0
			0	0
			0	0
			0	0
			0	0
			0	0
			0	0
			0	0
			0	0
			0	0
			0	0
			0	0
			0	0
			0	0
			0	0
			0	0
			0	0
			0	0
			0	0
			0	0
			0	0
			0	0
			0	0
			0	0
			0	0
			0	0
			0	0
			0	0
			0	0
			0	0
			0	0
			0	0
			0	0
			0	0
			0	0
			0	0
			0	0
			0	0
			0	0
			0	0
			0	0
			0	0
			0	0
			0	0
			0	0
			0	0
			0	0
			0	0
			0	0
			0	0
			0	0
			0	0
			0	0
			0	0
			0	0
			0	0
			0	0
			0	0
			0	0
			0	0
			0	0
			0	0
			0	0
			0	0
			0	0
			0	0
			0	0
			0	0
			0	0
			0	0
			0	0
			0	0
			0	0
			0	0
			0	0
			0	0
			0	0
			0	0
			0	0
			0	0
			0	0
			0	0
			0	0
			0	0
			0	0
			0	0
			0	0
			0	0
			0	0
			0	0
			0	0
			0	0
			0	0
			0	0
			0	0
			0	0
			0	0
			0	0
			0	0
			0	0
			0	0
			0	0
			0	0
			0	0
			0	0
			0	0
			0	0
			0	0
			0	0
			0	0
			0	0
			0	0
			0	0
			0	0
			0	0
			0	0
			0	0
			0	0
			0	0
			0	0
			0	0
			0	0
			0	0
			0	0
			0	0
			0	0
			0	0
			0	0
			0	0
			0	0
			0	0
			0	0
			0	0
			0	0
			0	0
			0	0
			0	0
			0	0
			0	0
			0	0
			0	0
			0	0
			0	0
			0	0
			0	0
			0	0
			0	0
			0	0
			0	0
			0	0
			0	0
			0	0
			0	0
			0	0
			0	0
			0	0
			0	0
			0	0
			0	0
			0	0
			0	0
			0	0
			0	0
			0	0
			0	0
			0	0
			0	0
			0	0
			0	0
			0	0
			0	0
			0	0
			0	0
			0	0
			0	0
			0	0
			0	0
			0	0
			0	0
			0	0
			0	0
			0	0
			0	0
			0	0
			0	0
			0	0
			0	0
			0	0
			0	0
			0	0
			0	0
			0	0
			0	0
			0	0
			0	0
			0	0
			0	0
			0	0
			0	0
			0	0
			0	0
			0	0
			0	0
			0	0
			0	0
			0	0
			0	0
			0	0
			0	0
			0	0
			0	0
			0	0
			0	0
			0	0
			0	0
			0	0
			0	0
			0	0
			0	0
			0	0
			0	0
			0	0
			0	0
			0	0
			0	0
			0	0
			0	0
			0	0
			0	0
			0	0
			0	0
			0	0
			0	0
			0	0
			0	0
			0	0
			0	0
			0	0
			0	0
			0	0
			0	0
			0	0
			0	0
			0	0
			0	0
			0	0
			0	0
			0	0
			0	0
			0	0
			0	0
			0	0
			0	0
			0	0
			0	0
			0	0
			0	0
			0	0
			0	0
			0	0
			0	0
			0	0
			0	0
			0	0
			0	0
			0	0
			0	0
			0	0
			0	0
			0	0
			0	0
			0	0
			0	0
			0	0
			0	0
			0	0
			0	0
			0	0
			0	0
			0	0
			0	0
			0	0
			0	0
			0	0
			0	0
			0	0
			0	0
			0	0
			0	0
			0	0
			0	0
			0	0
			0	0
			0	0
			0	0
			0	0
			0	0
			0	0
			0	0
			0	0
			0	0
			0	0
			0	0
			0	0
			0	0
			0	0
			0	0
			0	0
			0	0
			0	0
			0	0
			0	0
			0	0
			0	0
			0	0
			0	0
			0	0
			0	0
			0	0
			0	0
			0	0
			0	0
			0	0
			0	0
			0	0
			0	0
			0	0
			0	0
			0	0
			0	0
			0	0
			0	0
			0	0
			0	0
			0	0
			0	0
			0	0
			0	0
			0	0
			0	0
			0	0
			0	0
			0	0
			0	0
			0	0
			0	0
			0	0
			0	0
			0	0
			0	0
			0	0
			0	0
			0	0
			0	0
			0	0
			0	0
			0	0
			0	0
			0	0
			0	0
			0	0
			0	0
			0	0
			0	0
			0	0
			0	0
			0	0
			0	0
			0	0
			0	0
			0	0
			0	0
			0	0
			0	0
			0	0
			0	0
			0	0
			0	0
			0	0
			0	0
			0	0
			0	0
			0	0
			0	0
			0	0
			0	0
			0	0
			0	0
			0	0
			0	0
			0	0
			0	0
			0	0
			0	0
			0	0
			0	0
			0	0
			0	0
			0	0
			0	0
			0	0
			0	0
			0	0
			0	0
			0	0
			0	0
			0	0
			0	0
			0	0
			0	0
			0	0
			0	0
			0	0
			0	0
			0	0
			0	0
			0	0
			0	0
			0	0
			0	0
			0	0
			0	0
			0	0
			0	0
			0	0
			0	0
			0	0
			0	0
			0	0
			0	0
			0	0
			0	0
			0	0
			0	0
			0	0
			0	0
			0	0
			0	0
			0	0
			0	0
			0	0
			0	0
			0	0
			0	0
			0	0
			0	0
			0	0
			0	0
			0	0
			0	0
			0	0
			0	0
			0	0
			0	0
			0	0
			0	0
			0	0
			0	0
			0	0
			0	0
			0	0
			0	0
			0	0
			0	0
			0	0
			0	0
			0	0
			0	0
			0	0
			0	0
			0	0
			0	0
			0	0
			0	0
			0	0
			0	0
			0	0
			0	0
			0	0
			0	0
			0	0
			0	0
			0	0
			0	0
			0	0
			0	0
			0	0
			0	0
			0	0
			0	0
			0	0
			0	0
			0	0
			0	0
			0	0
			0	0
			0	0
			0	0
			0	0
			0	0
			0	0
			0	0
			0	0
			0	0
			0	0
			0	0
			0	0
			0	0
			0	0
			0	0
			0	0
			0	0
			0	0
			0	0
			0	0
			0	0
			0	0
			0	0
			0	0
			0	0
			0	0
			0	0
			0	0
			0	0
			0	0
			0	0
			0	0
			0	0
			0	0
			0	0
			0	0
			0	0
			0	0
			0	0
			0	0
			0	0
			0	0
			0	0
			0	0
			0	0
			0	0
			0	0
			0	0
			0	0
			0	0
			0	0
			0	0
			0	0
			0	0
			0	0
			0	0
			0	0
			0	0
			0	0
			0	0
			0	0
			0	0
			0	0
			0	0
			0	0
			0	0
			0	0
			0	0
			0	0
			0	0
			0	0
			0	0
			0	0
			0	0
			0	0
			0	0
			0	0
			0	0
			0	0
			0	0
			0	0
			0	0
			0	0
			0	0
			0	0
			0	0
			0	0
			0	0
			0	0
			0	0
			0	0
			0	0
			0	0
			0	0
			0	0
			0	0
			0	0
			0	0
			0	0
			0	0
			0	0
			0	0
			0	0
			0	0
			0	0
			0	0
			0	0
			0	0
			0	0
			0	0
			0	0
			0	0
			0	0
			0	0
			0	0
			0	0
			0	0
			0	0
			0	0
			0	0
			0	0
			0	0
			0	0
			0	0
			0	0
			0	0
			0	0
			0	0
			0	0
			0	0
			0	0
			0	0
			0	0
			0	0
			0	0
			0	0
			0	0
			0	0
			0	0
			0	0
			0	0
			0	0
			0	0
			0	0
			0	0
			0	0
			0	0
			0	0
			0	0
			0	0
			0	0
			0	0
			0	0
			0	0
			0	0
			0	0
			0	0
			0	0
			0	0
			0	0
			0	0
			0	0
			0	0
			0	0
			0	0
			0	0
			0	0
			0	0
			0	0
			0	0
			0	0
			0	0
			0	0
			0	0
			0	0
			0	0
			0	0
			0	0
			0	0
			0	0
			0	0
			0	0
			0	0
			0	0
			0	0
			0	0
			0	0
			0	0
			0	0
			0	0
			0	0
			0	0
			0	0
			0	0
			0	0
			0	0
			0	0
			0	0
			0	0
			0	0
			0	0
			0	0
			0	0
			0	0
			0	0
			0	0
			0	0
			0	0
			0	0
			0	0
			0	0
			0	0
			0	0
			0	0
			0	0
			0	0
			0	0
			0	0
			0	0
			0	0
			0	0
			0	0
			0	0
			0	0
			0	0
			0	0
			0	0
			0	0
			0	0
			0	0
			0	0
			0	0
			0	0
			0	0
			0	0
			0	0
			0	0
			0	0
			0	0
			0	0
			0	0
			0	0
			0	0
			0	0
			0	0
			0	0
			0	0
			0	0
			0	0
			0	0
			0	0
			0	0
			0	0
			0	0
			0	0
			0	0
			0	0
			0	0
			0	0
			0	0
			0	0
			0	0
			0	0
			0	0
			0	0
			0	0
			0	0
			0	0
			0	0
			0	0
			0	0
			0	0
			0	0
			0	0
			0	0
			0	0
			0	0
			0	0
			0	0
			0	0
			0	0
			0	0
			0	0
			0	0
			0	0
			0	0
			0	0
			0	0
			0	0
			0	0
			0	0
			0	0
			0	0
			0	0
			0	0
			0	0
			0	0
			0	0
			0	0
			0	0
			0	0
			0	0
			0	0
			0	0
			0	0
			0	0
			0	0
			0	0
			0	0
			0	0
			0	0
			0	0
			0	0
			0	0
			0	0
			0	0
			0	0
			0	0
			0	0
			0	0
			0	0
			0	0
			0	0
			0	0
			0	0
			0	0
			0	0
			0	0
			0	0
			0	0
			0	0
			0	0
			0	0
			0	0
			0	0
			0	0
			0	0
			0	0
			0	0
			0	0
			0	0
			0	0
			0	0
			0	0
			0	0
			0	0
			0	0
			0	0
			0	0
			0	0
			0	0
			0	0
			0	0
			0	0
			0	0
			0	0
			0	0
			0	0
			0	0
			0	0
			0	0
			0	0
			0	0
			0	0
			0	0
			0	0
			0	0
			0	0
			0	0
			0	0
			0	0
			0	0
			0	0
			0	0
			0	0
			0	0
			0	0
			0	0
			0	0
			0	0
			0	0
			0	0
			0	0
			0	0
			0	0
			0	0
			0	0
			0	0
			0	0
			0	0
			0	0
			0	0
			0	0
			0	0
			0	0
			0	0
			0	0
			0	0
			0	0
			0	0
			0	0
			0	0
			0	0
			0	0
			0	0
			0	0
			0	0
			0	0
			0	0
			0	0
			0	0
			0	0
			0	0
			0	0
			0	0
			0	0
			0	0
			0	0
			0	0
			0	0
			0	0
			0	0
			0	0
			0	0
			0	0
			0	0
			0	0
			0	0
			0	0
			0	0
			0	0
			0	0
			0	0
			0	0
			0	0
			0	0
			0	0
			0	0
			0	0
			0	0
			0	0
			0	0
			0	0
			0	0
			0	0
			0	0
			0	0
			0	0
			0	0
			0	0
			0	0
			0	0
			0	0
			0	0
			0	0
			0	0
			0	0
			0	0
			0	0
			0	0
			0	0
			0	0
			0	0
			0	0
			0	0
			0	0
			0	0
			0	0
			0	0
			0	0
			0	0
			0	0
			0	0
			0	0
			0	0
			0	0
			0	0
			0	0
			0	0
			0	0
			0	0
			0	0
			0	0
			0	0
			0	0
			0	0
			0	0
			0	0
			0	0
			0	0
			0	0
			0	0
			0	0
			0	0
			0	0
			0	0
			0	0
			0	0
			0	0
			0	0
			0	0
			0	0
			0	0
			0	0
			0	0
			0	0
			0	0
			0	0
			0	0
			0	0
			0	0
			0	0
			0	0
			0	0
			0	0
			0	0
			0	0
			0	0
			0	0
			0	0
			0	0
			0	0
			0	0
			0	0
			0	0
			0	0
			0	0
			0	0
			0	0
			0	0
			0	0
			0	0
			0	0
			0	0
			0	0
			0	0
			0	0
			0	0
			0	0
			0	0
			0	0
			0	0
			0	0
			0	0
			0	0
			0	0
			0	0
			0	0
			0	0
			0	0
			0	0
			0	0
			0	0
			0	0
			0	0
			0	0
			0	0
			0	0
			0	0
			0	0
			0	0
			0	0
			0	0
			0	0
			0	0
			0	0
			0	0
			0	0
			0	0
			0	0
			0	0
			0	0
			0	0
			0	0
			0	0
			0	0
			0	0
			0	0
			0	0
			0	0
			0	0
			0	0
			0	0
			0	0
			0	0
			0	0
			0	0
			0	0
			0	0
			0	0
			0	0
			0	0
			0	0
			0	0
			0	0
			0	0
			0	0
			0	0
			0	0
			0	0
			0	0
			0	0
			0	0
			0	0
			0	0
			0	0
			0	0
			0	0
			0	0
			0	0
			0	0
			0	0
			0	0
			0	0
			0	0
			0	0
			0	0
			0	0
			0	0
			0	0
			0	0
			0	0
			0	0
			0	0
			0	0
			0	0
			0	0
			0	0
			0	0
			0	0
			0	0
			0	0
			0	0
			0	0
			0	0
			0	0
			0	0
			0	0
			0	0
			0	0
			0	0
			0	0
			0	0
			0	0
			0	0
			0	0
			0	0
			0	0
			0	0
			0	0
			0	0
			0	0
			0	0
			0	0
			0	0
			0	0
			0	0
			0	0
			0	0
			0	0
			0	0
			0	0
			0	0
			0	0
			0	0
			0	0
			0	0
			0	0
			0	0
			0	0
			0	0
			0	0
			0	0
			0	0
			0	0
			0	0
			0	0
			0	0
			0	0
			0	0
			0	0
			0	0
			0	0
			0	0
			0	0
			0	0
			0	0
			0	0
			0	0
			0	0
			0	0
			0	0
			0	0
			0	0
			0	0
			0	0
			0	0
			0	0
			0	0
			0	0
			0	0
			0	0
			0	0
			0	0
			0	0
			0	0
			0	0
			0	0
			0	0
			0	0
			0	0
			0	0
			0	0
			0	0
			0	0
			0	0
			0	0
			0	0
			0	0
			0	0
			0	0
			0	0
			0	0
			0	0
			0	0
			0	0
			0	0
			0	0
			0	0
			0	0
			0	0
			0	0
			0	0
			0	0
			0	0
			0	0
			0	0
			0	0
			0	0
			0	0
			0	0
			0	0
			0	0
			0	0
			0	0
			0	0
			0	0
			0	0
			0	0
			0	0
			0	0
			0	0
			0	0
			0	0
			0	0
			0	0
			0	0
			0	0
			0	0
			0	0
			0	0
			0	0
			0	0
			0	0
			0	0
			0	0
			0	0
			0	0
			0	0
			0	0
			0	0
			0	0
			0	0
			0	0
			0	0
			0	0
			0	0
			0	0
			0	0
			0	0
			0	0
			0	0
			0	0
			0	0
			0	0
			0	0
			0	0
			0	0
			0	0
			0	0
			0	0
			0	0
			0	0
			0	0
			0	0
			0	0
			0	0
			0	0
			0	0
			0	0
			0	0
			0	0
			0	0
			0	0
			0	0
			0	0
			0	0
			0	0
			0	0
			0	0
			0	0
			0	0
			0	0
			0	0
			0	0
			0	0
			0	0
			0	0
			0	0
			0	0
			0	0
			0	0
			0	0
			0	0
			0	0
			0	0
			0	0
			0	0
			0	0
			0	0
			0	0
			0	0
			0	0
			0	0
			0	0
			0	0
			0	0
			0	0
			0	0
			0	0
			0	0
			0	0
			0	0
			0	0
			0	0
			0	0
			0	0
			0	0
			0	0
			0	0
			0	0
			0	0
			0	0
			0	0
			0	0
			0	0
			0	0
			0	0
			0	0
			0	0
			0	0
			0	0
			0	0
			0	0
			0	0
			0	0
			0	0
			0	0
			0	0
			0	0
			0	0
			0	0
			0	0
			0	0
			0	0
			0	0
			0	0
			0	0
			0	0
			0	0
			0	0
			0	0
			0	0
			0	0
			0	0
			0	0
			0	0
			0	0
			0	0
			0	0
			0	0
			0	0
			0	0
			0	0
			0	0
			0	0
			0	0
			0	0
			0	0
			0	0
			0	0
			0	0
			0	0
			0	0
			0	0
			0	0
			0	0
			0	0
			0	0
			0	0
			0	0
			0	0
			0	0
			0	0
			0	0
			0	0
			0	0
			0	0
			0	0
			0	0
			0	0
			0	0
			0	0
			0	0
			0	0
			0	0
			0	0
			0	0
			0	0
			0	0
			0	0
			0	0
			0	0
			0	0
			0	0
			0	0
			0	0
			0	0
			0	0
			0	0
			0	0
			0	0
			0	0
			0	0
			0	0
			0	0
			0	0
			0	0
			0	0
			0	0
			0	0
			0	0
			0	0
			0	0
			0	0
			0	0
			0	0
			0	0
			0	0
			0	0
			0	0
			0	0
			0	0
			0	0
			0	0
			0	0
			0	0
			0	0
			0	0
			0	0
			0	0
			0	0
			0	0
			0	0
			0	0
			0	0
			0	0
			0	0
			0	0
			0	0
			0	0
			0	0
			0	0
			0	0
			0	0
			0	0
			0	0
			0	0
			0	0
			0	0
			0	0
			0	0
			0	0
			0	0
			0	0
			0	0
			0	0
			0	0
			0	0
			0	0
			0	0
			0	0
			0	0
			0	0
			0	0
			0	0
			0	0
			0	0
			0	0
			0	0
			0	0
			0	0
			0	0
			0	0
			0	0
			0	0
			0	0
			0	0
			0	0
			0	0
			0	0
			0	0
			0	0
			0	0
			0	0
			0	0
			0	0
			0	0
			0	0
			0	0
			0	0
			0	0
			0	0
			0	0
			0	0
			0	0
			0	0
			0	0
			0	0
			0	0
			0	0
			0	0
			0	0
			0	0
			0	0
			0	0
			0	0
			0	0
			0	0
			0	0
			0	0
			0	0
			0	0
			0	0
			0	0
			0	0
			0	0
			0	0
			0	0
			0	0
			0	0
			0	0
			0	0
			0	0
			0	0
			0	0
			0	0
			0	0
			0	0
			0	0
			0	0
			0	0
			0	0
			0	0
			0	0
			0	0
			0	0
			0	0
			0	0
			0	0
			0	0
			0	0
			0	0
			0	0
			0	0
			0	0
			0	0
			0	0
			0	0
			0	0
			0	0
			0	0
			0	0
			0	0
			0	0
			0	0
			0	0
			0	0
			0	0
			0	0
			0	0
			0	0
			0	0
			0	0
			0	0
			0	0
			0	0
			0	0
			0	0
			0	0
			0	0
			0	0
			0	0
			0	0
			0	0
			0	0
			0	0
			0	0
			0	0
			0	0
			0	0
			0	0
			0	0
			0	0
			0	0
			0	0
			0	0
			0	0
			0	0
			0	0
			0	0
			0	0
			0	0
			0	0
			0	0
			0	0
			0	0
			0	0
			0	0
			0	0
			0	0
			0	0
			0	0
			0	0
			0	0
			0	0
			0	0
			0	0
			0	0
			0	0
			0	0
			0	0
			0	0
			0	0
			0	0
			0	0
			0	0
			0	0
			0	0
			0	0
			0	0
			0	0
			0	0
			0	0
			0	0
			0	0
			0	0
			0	0
			0	0
			0	0
			0	0
			0	0
			0	0
			0	0
			0	0
			0	0
			0	0
			0	0
			0	0
			0	0
			0	0
			0	0
			0	0
			0	0
			0	0
			0	0
			0	0
			0	0
			0	0
			0	0
			0	0
			0	0
			0	0
			0	0
			0	0
			0	0
			0	0
			0	0
			0	0
			0	0
			0	0
			0	0
			0	0
			0	0
			0	0
			0	0
			0	0
			0	0
			0	0
			0	0
			0	0
			0	0
			0	0
			0	0
			0	0
			0	0
			0	0
			0	0
			0	0
			0	0
			0	0
			0	0
			0	0
			0	0
			0	0
			0	0
			0	0
			0	0
			0	0
			0	0
			0	0
			0	0
			0	0
			0	0
			0	0
			0	0
			0	0
			0	0
			0	0
			0	0
			0	0
			0	0
			0	0
			0	0
			0	0
			0	0
			0	0
			0	0
			0	0
			0	0
			0	0
			0	0
			0	0
			0	0
			0	0
			0	0
			0	0
			0	0
			0	0
			0	0
			0	0
			0	0
			0	0
			0	0
			0	0
			0	0
			0	0
			0	0
			0	0
			0	0
			0	0
			0	0
			0	0
			0	0
			0	0
			0	0
			0	0
			0	0
			0	0
			0	0
			0	0
			0	0
			0	0
			0	0
			0	0
			0	0
			0	0
			0	0
			0	0
			0	0
			0	0
			0	0
			0	0
			0	0
			0	0
			0	0
			0	0
			0	0
			0	0
			0	0
			0	0
			0	0
			0	0
			0	0
			0	0
			0	0
			0	0
			0	0
			0	0
			0	0
			0	0
			0	0
			0	0
			0	0
			0	0
			0	0
			0	0
			0	0
			0	0
			0	0
			0	0
			0	0
			0	0
			0	0
			0	0
			0	0
			0	0
			0	0
			0	0
			0	0
			0	0
			0	0
			0	0
			0	0
			0	0
			0	0
			0	0
			0	0
			0	0
			0	0
			0	0
			0	0
			0	0
			0	0
			0	0
			0	0
			0	0
			0	0
			0	0
			0	0
			0	0
			0	0
			0	0
			0	0
			0	0
			0	0
			0	0
			0	0
			0	0
			0	0
			0	0
			0	0
			0	0
			0	0
			0	0
			0	0
			0	0
			0	0
			0	0
			0	0
			0	0
			0	0
			0	0
			0	0
			0	0
			0	0
			0	0
			0	0
			0	0
			0	0
			0	0
			0	0
			0	0
			0	0
			0	0
			0	0
			0	0
			0	0
			0	0
			0	0
			0	0
			0	0
			0	0
			0	0
			0	0
			0	0
			0	0
			0	0
			0	0
			0	0
			0	0
			0	0
			0	0
			0	0
			0	0
			0	0
			0	0
			0	0
			0	0
			0	0
			0	0
			0	0
			0	0
			0	0
			0	0
			0	0
			0	0
			0	0
			0	0
			0	0
			0	0
			0	0
			0	0
			0	0
			0	0
			0	0
			0	0
			0	0
			0	0
			0	0
			0	0
			0	0
			0	0
			0	0
			0	0
			0	0
			0	0
			0	0
			0	0
			0	0
			0	0
			0	0
			0	0
			0	0
			0	0
			0	0
			0	0
			0	0
			0	0
			0	0
			0	0
			0	0
			0	0
			0	0
			0	0
			0	0
			0	0
			0	0
			0	0
			0	0
			0	0
			0	0
			0	0
			0	0
			0	0
			0	0
			0	0
			0	0
			0	0
			0	0
			0	0
			0	0
			0	0
			0	0
			0	0
			0	0
			0	0
			0	0
			0	0
			0	0
			0	0
			0	0
			0	0
			0	0
			0	0
			0	0
			0	0
			0	0
			0	0
			0	0
			0	0
			0	0
			0	0
			0	0
			0	0
			0	0
			0	0
			0	0
			0	0
			0	0
			0	0
			0	0
			0	0
			0	0
			0	0
			0	0
			0	0
			0	0
			0	0
			0	0
			0	0
			0	0
			0	0
			0	0
			0	0
			0	0
			0	0
			0	0
			0	0
			0	0
			0	0
			0	0
			0	0
			0	0
			0	0
			0	0
			0	0
			0	0
			0	0
			0	0
			0	0
			0	0
			0	0
			0	0
			0	0
			0	0
			0	0
			0	0
			0	0
			0	0
			0	0
			0	0
			0	0
			0	0
			0	0
			0	0
			0	0
			0	0
			0	0
			0	0
			0	0
			0	0
			0	0
			0	0
			0	0
			0	0
			0	0
			0	0
			0	0
			0	0
			0	0
			0	0
			0	0
			0	0
			0	0
			0	0
			0	0
			0	0
			0	0
			0	0
			0	0
			0	0
			0	0
			0	0
			0	0
			0	0
			0	0
			0	0
			0	0
			0	0
			0	0
			0	0
			0	0
			0	0
			0	0
			0	0
			0	0
			0	0
			0	0
			0	0
			0	0
			0	0
			0	0
			0	0
			0	0
			0	0
			0	0
			0	0
			0	0
			0	0
			0	0
			0	0
			0	0
			0	0
			0	0
			0	0
			0	0
			0	0
			0	0
			0	0
			0	0
			0	0
			0	0
			0	0
			0	0
			0	0
			0	0
			0	0
			0	0
			0	0
			0	0
			0	0
			0	0
			0	0
			0	0
			0	0
			0	0
			0	0
			0	0
			0	0
			0	0
			0	0
			0	0
			0	0
			0	0
			0	0
			0	0
			0	0
			0	0
			0	0
			0	0
			0	0
			0	0
			0	0
			0	0
			0	0
			0	0
			0	0
			0	0
			0	0
			0	0
			0	0
			0	0
			0	0
			0	0
			0	0
			0	0
			0	0
			0	0
			0	0
			0	0
			0	0
			0	0
			0	0
			0	0
			0	0
			0	0
			0	0
			0	0
			0	0
			0	0
			0	0
			0	0
			0	0
			0	0
			0	0
			0	0
			0	0
			0	0
			0	0
			0	0
			0	0
			0	0
			0	0
			0	0
			0	0
			0	0
			0	0
			0	0
			0	0
			0	0
			0	0
			0	0
			0	0
			0	0
			0	0
			0	0
			0	0
			0	0
			0	0
			0	0
			0	0
			0	0
			0	0
			0	0
			0	0
			0	0
			0	0
			0	0
			0	0
			0	0
			0	0
			0	0
			0	0
			0	0
			0	0
			0	0
			0	0
			0	0
			0	0
			0	0
			0	0
			0	0
			0	0
			0	0
			0	0
			0	0
			0	0
			0	0
			0	0
			0	0
			0	0
			0	0
			0	0
			0	0
			0	0
			0	0
			0	0
			0	0
			0	0
			0	0
			0	0
			0	0
			0	0
			0	0
			0	0
			0	0
			0	0
			0	0
			0	0
			0	0
			0	0
			0	0
			0	0
			0	0
			0	0
			0	0
			0	0
			0	0
			0	0
			0	0
			0	0
			0	0
			0	0
			0	0
			0	0
			0	0
			0	0
			0	0
			0	0
			0	0
			0	0
			0	0
			0	0
			0	0
			0	0
			0	0
			0	0
			0	0
			0	0
			0	0
			0	0
			0	0
			0	0
			0	0
			0	0
			0	0
			0	0
			0	0
			0	0
			0	0
			0	0
			0	0
			0	0
			0	0
			0	0
			0	0
			0	0
			0	0
			0	0
			0	0
			0	0
			0	0
			0	0
			0	0
			0	0
			0	0
			0	0
			0	0
			0	0
			0	0
			0	0
			0	0
			0	0
			0	0
			0	0
			0	0
			0	0
			0	0
			0	0
			0	0
			0	0
			0	0
			0	0
			0	0
			0	0
			0	0
			0	0
			0	0
			0	0
			0	0
			0	0
			0	0
			0	0
			0	0
			0	0
			0	0
			0	0
			0	0
			0	0
			0	0
			0	0
			0	0
			0	0
			0	0
			0	0
			0	0
			0	0
			0	0
			0	0
			0	0
			0	0
			0	0
			0	0
			0	0
			0	0
			0	0
			0	0
			0	0
			0	0
			0	0
			0	0
			0	0
			0	0
			0	0
			0	0
			0	0
			0	0
			0	0
			0	0
			0	0
			0	0
			0	0
			0	0
			0	0
			0	0
			0	0
			0	0
			0	0
			0	0
			0	0
			0	0
			0	0
			0	0
			0	0
			0	0
			0	0
			0	0
			0	0
			0	0
			0	0
			0	0
			0	0
			0	0
			0	0
			0	0
			0	0
			0	0
			0	0
			0	0
			0	0
			0	0
			0	0
			0	0
			0	0
			0	0
			0	0
			0	0
			0	0
			0	0
			0	0
			0	0
			0	0
			0	0
			0	0
			0	0
			0	0
			0	0
			0	0
			0	0
			0	0
			0	0
			0	0
			0	0
			0	0
			0	0
			0	0
			0	0
			0	0
			0	0
			0	0
			0	0
			0	0
			0	0
			0	0
			0	0
			0	0
			0	0
			0	0
			0	0
			0	0
			0	0
			0	0
			0	0
			0	0
			0	0
			0	0
			0	0
			0	0
			0	0
			0	0
			0	0
			0	0
			0	0
			0	0
			0	0
			0	0
			0	0
			0	0
			0	0
			0	0
			0	0
			0	0
			0	0
			0	0
			0	0
			0	0
			0	0
			0	0
			0	0
			0	0
			0	0
			0	0
			0	0
			0	0
			0	0
			0	0
			0	0
			0	0
			0	0
			0	0
			0	0
			0	0
			0	0
			0	0
			0	0
			0	0
			0	0
			0	0
			0	0
			0	0
			0	0
			0	0
			0	0
			0	0
			0	0
			0	0
			0	0
			0	0
			0	0
			0	0
			0	0
			0	0
			0	0
			0	0
			0	0
			0	0
			0	0
			0	0
			0	0
			0	0
			0	0
			0	0
			0	0
			0	0
			0	0
			0	0
			0	0
			0	0
			0	0
			0	0
			0	0
			0	0
			0	0
			0	0
			0	0
			0	0
			0	0
			0	0
			0	0
			0	0
			0	0
			0	0
			0	0
			0	0
			0	0
			0	0
			0	0
			0	0
			0	0
			0	0
			0	0
			0	0
			0	0
			0	0
			0	0
			0	0
			0	0
			0	0
			0	0
			0	0
			0	0
			0	0
			0	0
			0	0
			0	0
			0	0
			0	0
			0	0
			0	0
			0	0
			0	0
			0	0
			0	0
			0	0
			0	0
			0	0
			0	0
			0	0
			0	0
			0	0
			0	0
			0	0
			0	0
			0	0
			0	0
			0	0
			0	0
			0	0
			0	0
			0	0
			0	0
			0	0
			0	0
			0	0
			0	0
			0	0
			0	0
			0	0
			0	0
			0	0
			0	0
			0	0
			0	0
			0	0
			0	0
			0	0
			0	0
			0	0
			0	0
			0	0
			0	0
			0	0
			0	0
			0	0
			0	0
			0	0
			0	0
			0	0
			0	0
			0	0
			0	0
			0	0
			0	0
			0	0
			0	0
			0	0
			0	0
			0	0
			0	0
			0	0
			0	0
			0	0
			0	0
			0	0
			0	0
			0	0
			0	0
			0	0
			0	0
			0	0
			0	0
			0	0
			0	0
			0	0
			0	0
			0	0
			0	0
			0	0
			0	0
			0	0
			0	0
			0	0
			0	0
			0	0
			0	0
			0	0
			0	0
			0	0
			0	0
			0	0
			0	0
			0	0
			0	0
			0	0
			0	0
			0	0
			0	0
			0	0
			0	0
			0	0
			0	0
			0	0
			0	0
			0	0
			0	0
			0	0
			0	0
			0	0
			0	0
			0	0
			0	0
			0	0
			0	0
			0	0
			0	0
			0	0
			0	0
			0	0
			0	0
			0	0
			0	0
			0	0
			0	0
			0	0
			0	0
			0	0
			0	0
			0	0
			0	0
			0	0
			0	0
			0	0
			0	0
			0	0
			0	0
			0	0
			0	0
			0	0
			0	0
			0	0
			0	0
			0	0
			0	0
			0	0
			0	0
			0	0
			0	0
			0	0
			0	0
			0	0
			0	0
			0	0
			0	0
			0	0
			0	0
			0	0
			0	0
			0	0
			0	0
			0	0
			0	0
			0	0
			0	0
			0	0
			0	0
			0	0
			0	0
			0	0
			0	0
			0	0
			0	0
			0	0
			0	0
			0	0
			0	0
			0	0
			0	0
			0	0
			0	0
			0	0
			0	0
			0	0
			0	0
			0	0
			0	0
			0	0
			0	0
			0	0
			0	0
			0	0
			0	0
			0	0
			0	0
			0	0
			0	0
			0	0
			0	0
			0	0
			0	0
			0	0
			0	0
			0	0
			0	0
			0	0
			0	0
			0	0
			0	0
			0	0
			0	0
			0	0
			0	0
			0	0
			0	0
			0	0
			0	0
			0	0
			0	0
			0	0
			0	0
			0	0
			0	0
			0	0
			0	0
			0	0
			0	0
			0	0
			0	0
			0	0
			0	0
			0	0
			0	0
			0	0
			0	0
			0	0
			0	0
			0	0
			0	0
			0	0
			0	0
			0	0
			0	0
			0	0
			0	0
			0	0
			0	0
			0	0
			0	0
			0	0
			0	0
			0	0
			0	0
			0	0
			0	0
			0	0
			0	0
			0	0
			0	0
			0	0
			0	0
			0	0
			0	0
			0	0
			0	0
			0	0
			0	0
			0	0
			0	0
			0	0
			0	0
			0	0
			0	0
			0	0
			0	0
			0	0
			0	0
			0	0
			0	0
			0	0
			0	0
			0	0
			0	0
			0	0
			0	0
			0	0
			0	0
			0	0
			0	0
			0	0
			0	0
			0	0
			0	0
			0	0
			0	0
			0	0
			0	0
			0	0
			0	0
			0	0
			0	0
			0	0
			0	0
			0	0
			0	0
			0	0
			0	0
			0	0
			0	0
			0	0
			0	0
			0	0
			0	0
			0	0
			0	0
			0	0
			0	0
			0	0
			0	0
			0	0
			0	0
			0	0
			0	0
			0	0
			0	0
			0	0
			0	0
			0	0
			0	0
			0	0
			0	0
			0	0
			0	0
			0	0
			0	0
			0	0
			0	0
			0	0
			0	0
			0	0
			0	0
			0	0
			0	0
			0	0
			0	0
			0	0
			0	0
			0	0
			0	0
			0	0
			0	0
			0	0
			0	0
			0	0
			0	0
			0	0
			0	0
			0	0
			0	0
			0	0
			0	0
			0	0
			0	0
			0	0
			0	0
			0	0
			0	0
			0	0
			0	0
			0	0
			0	0
			0	0
			0	0
			0	0
			0	0
			0	0
			0	0
			0	0
			0	0
			0	0
			0	0
			0	0
			0	0
			0	0
			0	0
			0	0
			0	0
			0	0
			0	0
			0	0
			0	0
			0	0
			0	0
			0	0
			0	0
			0	0
			0	0
			0	0
			0	0
			0	0
			0	0
			0	0
			0	0
			0	0
			0	0
			0	0
			0	0
			0	0
			0	0
			0	0
			0	0
			0	0
			0	0
			0	0
			0	0
			0	0
			0	0
			0	0
			0	0
			0	0
			0	0
			0	0
			0	0
			0	0
			0	0
			0	0
			0	0
			0	0
			0	0
			0	0
			0	0
			0	0
			0	0
			0	0
			0	0
			0	0
			0	0
			0	0
			0	0
			0	0
			0	0
			0	0
			0	0
			0	0
			0	0
			0	0
			0	0
			0	0
			0	0
			0	0
			0	0
			0	0
			0	0
			0	0
			0	0
			0	0
			0	0
			0	0
			0	0
			0	0
			0	0
			0	0
			0	0
			0	0
			0	0
			0	0
			0	0
			0	0
			0	0
			0	0
			0	0
			0	0
			0	0
			0	0
			0	0
			0	0
			0	0
			0	0
			0	0
			0	0
			0	0
			0	0
			0	0
			0	0
			0	0
			0	0
			0	0
			0	0
			0	0
			0	0
			0	0
			0	0
			0	0
			0	0
			0	0
			0	0
			0	0
			0	0
			0	0
			0	0
			0	0
			0	0
			0	0
			0	0
			0	0
			0	0
			0	0
			0	0
			0	0
			0	0
			0	0
			0	0
			0	0
			0	0
			0	0
			0	0
			0	0
			0	0
			0	0
			0	0
			0	0
			0	0
			0	0
			0	0
			0	0
			0	0
			0	0
			0	0
			0	0
			0	0
			0	0
			0	0
			0	0
			0	0
			0	0
			0	0
			0	0
			0	0
			0	0
			0	0
			0	0
			0	0
			0	0
			0	0
			0	0
			0	0
			0	0
			0	0
			0	0
			0	0
			0	0
			0	0
			0	0
			0	0
			0	0
			0	0
			0	0
			0	0
			0	0
			0	0
			0	0
			0	0
			0	0
			0	0
			0	0
			0	0
			0	0
			0	0
			0	0
			0	0
			0	0
			0	0
			0	0
			0	0
			0	0
			0	0
			0	0
			0	0
			0	0
			0	0
			0	0
			0	0
			0	0
			0	0
			0	0
			0	0
			0	0
			0	0
			0	0
			0	0
			0	0
			0	0
			0	0
			0	0
			0	0
			0	0
			0	0
			0	0
			0	0
			0	0
			0	0
			0	0
			0	0
			0	0
			0	0
			0	0
			0	0
			0	0
			0	0
			0	0
			0	0
			0	0
			0	0
			0	0
			0	0
			0	0
			0	0
			0	0
			0	0
			0	0
			0	0
			0	0
			0	0
			0	0
			0	0
			0	0
			0	0
			0	0
			0	0
			0	0
			0	0
			0	0
			0	0
			0	0
			0	0
			0	0
			0	0
			0	0
			0	0
			0	0
			0	0
			0	0
			0	0
			0	0
			0	0
			0	0
			0	0
			0	0
			0	0
			0	0
			0	0
			0	0
			0	0
			0	0
			0	0
			0	0
			0	0
			0	0
			0	0
			0	0
			0	0
			0	0
			0	0
			0	0
			0	0
			0	0
			0	0
			0	0
			0	0
			0	0
			0	0
			0	0
			0	0
			0	0
			0	0
			0	0
			0	0
			0	0
			0	0
			0	0
			0	0
			0	0
			0	0
			0	0
			0	0
			0	0
			0	0
			0	0
			0	0
			0	0
			0	0
			0	0
			0	0
			0	0
			0	0
			0	0
			0	0
			0	0
			0	0
			0	0
			0	0
			0	0
			0	0
			0	0
			0	0
			0	0
			0	0
			0	0
			0	0
			0	0
			0	0
			0	0
			0	0
			0	0
			0	0
			0	0
			0	0
			0	0
			0	0
			0	0
			0	0
			0	0
			0	0
			0	0
			0	0
			0	0
			0	0
			0	0
			0	0
			0	0
			0	0
			0	0
			0	0
			0	0
			0	0
			0	0
			0	0
			0	0
			0	0
			0	0
			0	0
			0	0
			0	0
			0	0
			0	0
			0	0
			0	0
			0	0
			0	0
			0	0
			0	0
			0	0
			0	0
			0	0
			0	0
			0	0
			0	0
			0	0
			0	0
			0	0
			0	0
			0	0
			0	0
			0	0
			0	0
			0	0
			0	0
			0	0
			0	0
			0	0
			0	0
			0	0
			0	0
			0	0
			0	0
			0	0
			0	0
			0	0
			0	0
			0	0
			0	0
			0	0
			0	0
			0	0
			0	0
			0	0
			0	0
			0	0
			0	0
			0	0
			0	0
			0	0
			0	0
			0	0
			0	0
			0	0
			0	0
			0	0
			0	0
			0	0
			0	0
			0	0
			0	0
			0	0
			0	0
			0	0
			0	0
			0	0
			0	0
			0	0
			0	0
			0	0
			0	0
			0	0
			0	0
			0	0
			0	0
			0	0
			0	0
			0	0
			0	0
			0	0
			0	0
			0	0
			0	0
			0	0
			0	0
			0	0
			0	0
			0	0
			0	0
			0	0
			0	0
			0	0
			0	0
			0	0
			0	0
			0	0
			0	0
			0	0
			0	0
			0	0
			0	0
			0	0
			0	0
			0	0
			0	0
			0	0
			0	0
			0	0
			0	0
			0	0
			0	0
			0	0
			0	0
			0	0
			0	0
			0	0
			0	0
			0	0
			0	0
			0	0
			0	0
			0	0
			0	0
			0	0
			0	0
			0	0
			0	0
			0	0
			0	0
			0	0
			0	0
			0	0
			0	0
			0	0
			0	0
			0	0
			0	0
			0	0
			0	0
			0	0
			0	0
			0	0
			0	0
			0	0
			0	0
			0	0
			0	0
			0	0
			0	0
			0	0
			0	0
			0	0
			0	0
			0	0
			0	0
			0	0
			0	0
			0	0
			0	0
			0	0
			0	0
			0	0
			0	0
			0	0
			0	0
			0	0
			0	0
			0	0
			0	0
			0	0
			0	0
			0	0
			0	0
			0	0
			0	0
			0	0
			0	0
			0	0
			0	0
			0	0
			0	0
			0	0
			0	0
			0	0
			0	0
			0	0
			0	0
			0	0
			0	0
			0	0
			0	0
			0	0
			0	0
			0	0
			0	0
			0	0
			0	0
			0	0
			0	0
			0	0
			0	0
			0	0
			0	0
			0	0
			0	0
			0	0
			0	0
			0	0
			0	0
			0	0
			0	0
			0	0
			0	0
			0	0
			0	0
			0	0
			0	0
			0	0
			0	0
			0	0
			0	0
			0	0
			0	0
			0	0
			0	0
			0	0
			0	0
			0	0
			0	0
			0	0
			0	0
			0	0
			0	0
			0	0
			0	0
			0	0
			0	0
			0	0
			0	0
			0	0
			0	0
			0	0
			0	0
			0	0
			0	0
			0	0
			0	0
			0	0
			0	0
			0	0
			0	0
			0	0
			0	0
			0	0
			0	0
			0	0
			0	0
			0	0
			0	0
			0	0
			0	0
			0	0
			0	0
			0	0
			0	0
			0	0
			0	0
			0	0
			0	0
			0	0
			0	0
			0	0
			0	0
			0	0
			0	0
			0	0
			0	0
			0	0
			0	0
			0	0
			0	0
			0	0
			0	0
			0	0
			0	0
			0	0
			0	0
			0	0
			0	0
			0	0
			0	0
			0	0
			0	0
			0	0
			0	0
			0	0
			0	0
			0	0
			0	0
			0	0
			0	0
			0	0
			0	0
			0	0
			0	0
			0	0
			0	0
			0	0
			0	0
			0	0
			0	0
			0	0
			0	0
			0	0
			0	0
			0	0
			0	0
			0	0
			0	0
			0	0
			0	0
			0	0
			0	0
			0	0
			0	0
			0	0
			0	0
			0	0
			0	0
			0	0
			0	0
			0	0
			0	0
			0	0
			0	0
			0	0
			0	0
			0	0
			0	0
			0	0
			0	0
			0	0
			0	0
			0	0
			0	0
			0	0
			0	0
			0	0
			0	0
			0	0
			0	0
			0	0
			0	0
			0	0
			0	0
			0	0
			0	0
			0	0
			0	0
			0	0
			0	0
			0	0
			0	0
			0	0
			0	0
			0	0
			0	0
			0	0
			0	0
			0	0
			0	0
			0	0
			0	0
			0	0
			0	0
			0	0
			0	0
			0	0
			0	0
			0	0
			0	0
			0	0
			0	0
			0	0
			0	0
			0	0
			0	0
			0	0
			0	0
			0	0
			0	0
			0	0
			0	0
			0	0
			0	0
			0	0
			0	0
			0	0
			0	0
			0	0
			0	0
			0	0
			0	0
			0	0
			0	0
			0	0
			0	0
			0	0
			0	0
			0	0
			0	0
			0	0
			0	0
			0	0
			0	0
			0	0
			0	0
			0	0
			0	0
			0	0
			0	0
			0	0
			0	0
			0	0
			0	0
			0	0
			0	0
			0	0
			0	0
			0	0
			0	0
			0	0
			0	0
			0	0
			0	0
			0	0
			0	0
			0	0
			0	0
			0	0
			0	0
			0	0
			0	0
			0	0
			0	0
			0	0
			0	0
			0	0
			0	0
			0	0
			0	0
			0	0
			0	0
			0	0
			0	0
			0	0
			0	0
			0	0
			0	0
			0	0
			0	0
			0	0
			0	0
			0	0
			0	0
			0	0
			0	0
			0	0
			0	0
			0	0
			0	0
			0	0
			0	0
			0	0
			0	0
			0	0
			0	0
			0	0
			0	0
			0	0
			0	0
			0	0
			0	0
			0	0
			0	0
			0	0
			0	0
			0	0
			0	0
			0	0
			0	0
			0	0
			0	0
			0	0
			0	0
			0	0
			0	0
			0	0
			0	0
			0	0
			0	0
			0	0
			0	0
			0	0
			0	0
			0	0
			0	0
			0	0
			0	0
			0	0
			0	0
			0	0
			0	0
			0	0
			0	0
			0	0
			0	0
			0	0
			0	0
			0	0
			0	0
			0	0
			0	0
			0	0
			0	0
			0	0
			0	0
			0	0
			0	0
			0	0
			0	0
			0	0
			0	0
			0	0
			0	0
			0	0
			0	0
			0	0
			0	0
			0	0
			0	0
			0	0
			0	0
			0	0
			0	0
			0	0
			0	0
			0	0
			0	0
			0	0
			0	0
			0	0
			0	0
			0	0
			0	0
			0	0
			0	0
			0	0
			0	0
			0	0
			0	0
			0	0
			0	0
			0	0
			0	0
			0	0
			0	0
			0	0
			0	0
			0	0
			0	0
			0	0
			0	0
			0	0
			0	0
			0	0
			0	0
			0	0
			0	0
			0	0
			0	0
			0	0
			0	0
			0	0
			0	0
			0	0
			0	0
			0	0
			0	0
			0	0
			0	0
			0	0
			0	0
			0	0
			0	0
			0	0
			0	0
			0	0
			0	0
			0	0
			0	0
			0	0
			0	0
			0	0
			0	0
			0	0
			0	0
			0	0
			0	0
			0	0
			0	0
			0	0
			0	0
			0	0
			0	0
			0	0
			0	0
			0	0
			0	0
			0	0
			0	0
			0	0
			0	0
			0	0
			0	0
			0	0
			0	0
			0	0
			0	0
			0	0
			0	0
			0	0
			0	0
			0	0
			0	0
			0	0
			0	0
			0	0
			0	0
			0	0
			0	0
			0	0
			0	0
			0	0
			0	0
			0	0
			0	0
			0	0
			0	0
			0	0
			0	0
			0	0
			0	0
			0	0
			0	0
			0	0
			0	0
			0	0
			0	0
			0	0
			0	0
			0	0
			0	0
			0	0
			0	0
			0	0
			0	0
			0	0
			0	0
			0	0
			0	0
			0	0
			0	0
			0	0
			0	0
			0	0
			0	0
			0	0
			0	0
			0	0
			0	0
			0	0
			0	0
			0	0
			0	0
			0	0
			0	0
			0	0
			0	0
			0	0
			0	0
			0	0
			0	0
			0	0
			0	0
			0	0
			0	0
			0	0
			0	0
			0	0
			0	0
			0	0
			0	0
			0	0
			0	0
			0	0
			0	0
			0	0
			0	0
			0	0
			0	0
			0	0
			0	0
			0	0
			0	0
			0	0
			0	0
			0	0
			0	0
			0	0
			0	0
			0	0
			0	0
			0	0
			0	0
			0	0
			0	0
			0	0
			0	0
			0	0
			0	0
			0	0
			0	0
			0	0
			0	0
			0	0
			0	0
			0	0
			0	0
			0	0
			0	0
			0	0
			0	0
			0	0
			0	0
			0	0
			0	0
			0	0
			0	0
			0	0
			0	0
			0	0
			0	0
			0	0
			0	0
			0	0
			0	0
			0	0
			0	0
			0	0
			0	0
			0	0
			0	0
			0	0
			0	0
			0	0
			0	0
			0	0
			0	0
			0	0
			0	0
			0	0
			0	0
			0	0
			0	0
			0	0
			0	0
			0	0
			0	0
			0	0
			0	0
			0	0
			0	0
			0	0
			0	0
			0	0
			0	0
			0	0
			0	0
			0	0
			0	0
			0	0
			0	0
			0	0
			0	0
			0	0
			0	0
			0	0
			0	0
			0	0
			0	0
			0	0
			0	0
			0	0
			0	0
			0	0
			0	0
			0	0
			0	0
			0	0
			0	0
			0	0
			0	0
			0	0
			0	0
			0	0
			0	0
			0	0
			0	0
			0	0
			0	0
			0	0
			0	0
			0	0
			0	0
			0	0
			0	0
			0	0
			0	0
			0	0
			0	0
			0	0
			0	0
			0	0
			0	0
			0	0
			0	0
			0	0
			0	0
			0	0
			0	0
			0	0
			0	0
			0	0
			0	0
			0	0
			0	0
			0	0
			0	0
			0	0
			0	0
			0	0
			0	0
			0	0
			0	0
			0	0
			0	0
			0	0
			0	0
			0	0
			0	0
			0	0
			0	0
			0	0
			0	0
			0	0
			0	0
			0	0
			0	0
			0	0
			0	0
			0	0
			0	0
			0	0
			0	0
			0	0
			0	0
			0	0
			0	0
			0	0
			0	0
			0	0
			0	0
			0	0
			0	0
			0	0
			0	0
			0	0
			0	0
			0	0
			0	0
			0	0
			0	0
			0	0
			0	0
			0	0
			0	0
			0	0
			0	0
			0	0
			0	0
			0	0
			0	0
			0	0
			0	0
			0	0
			0	0
			0	0
			0	0
			0	0
			0	0
			0	0
			0	0
			0	0
			0	0
			0	0
			0	0
			0	0
			0	0
			0	0
			0	0
			0	0
			0	0
			0	0
			0	0
			0	0
			0	0
			0	0
			0	0
			0	0
			0	0
			0	0
			0	0
			0	0
			0	0
			0	0
			0	0
			0	0
			0	0
			0	0
			0	0
			0	0
			0	0
			0	0
			0	0
			0	0
			0	0
			0	0
			0	0
			0	0
			0	0
			0	0
			0	0
			0	0
			0	0
			0	0
			0	0
			0	0
			0	0
			0	0
			0	0
			0	0
			0	0
			0	0
			0	0
			0	0
			0	0
			0	0
			0	0
			0	0
			0	0
			0	0
			0	0
			0	0
			0	0
			0	0
			0	0
			0	0
			0	0
			0	0
			0	0
			0	0
			0	0
			0	0
			0	0
			0	0
			0	0
			0	0
			0	0
			0	0
			0	0
			0	0
			0	0
			0	0
			0	0
			0	0
			0	0
			0	0
			0	0
			0	0
			0	0
			0	0
			0	0
			0	0
			0	0
			0	0
			0	0
			0	0
			0	0
			0	0
			0	0
			0	0
			0	0
			0	0
			0	0
			0	0
			0	0
			0	0
			0	0
			0	0
			0	0
			0	0
			0	0
			0	0
			0	0
			0	0
			0	0
			0	0
			0	0
			0	0
			0	0
			0	0
			0	0
			0	0
			0	0
			0	0
			0	0
			0	0
			0	0
			0	0
			0	0
			0	0
			0	0
			0	0
			0	0
			0	0
			0	0
			0	0
			0	0
			0	0
			0	0
			0	0
			0	0
			0	0
			0	0
			0	0
			0	0
			0	0
			0	0
			0	0
			0	0
			0	0
			0	0
			0	0
			0	0
			0	0
			0	0
			0	0
			0	0
			0	0
			0	0
			0	0
			0	0
			0	0
			0	0
			0	0
			0	0
			0	0
			0	0
			0	0
			0	0
			0	0
			0	0
			0	0
			0	0
			0	0
			0	0
			0	0
			0	0
			0	0
			0	0
			0	0
			0	0
			0	0
			0	0
			0	0
			0	0
			0	0
			0	0
			0	0
			0	0
			0	0
			0	0
			0	0
			0	0
			0	0
			0	0
			0	0
			0	0
			0	0
			0	0
			0	0
			0	0
			0	0
			0	0
			0	0
			0	0
			0	0
			0	0
			0	0
			0	0
			0	0
			0	0
			0	0
			0	0
			0	0
			0	0
			0	0
			0	0
			0	0
			0	0
			0	0
			0	0
			0	0
			0	0
			0	0
			0	0
			0	0
			0	0
			0	0
			0	0
			0	0
			0	0
			0	0
			0	0
			0	0
			0	0
			0	0
			0	0
			0	0
			0	0
			0	0
			0	0
			0	0
			0	0
			0	0
			0	0
			0	0
			0	0
			0	0
			0	0
			0	0
			0	0
			0	0
			0	0
			0	0
			0	0
			0	0
			0	0
			0	0
			0	0
			0	0
			0	0
			0	0
			0	0
			0	0
			0	0
			0	0
			0	0
			0	0
			0	0
			0	0
			0	0
			0	0
			0	0
			0	0
			0	0
			0	0
			0	0
			0	0
			0	0
			0	0
			0	0
			0	0
			0	0
			0	0
			0	0
			0	0
			0	0
			0	0
			0	0
			0	0
			0	0
			0	0
			0	0
			0	0
			0	0
			0	0
			0	0
			0	0
			0	0
			0	0
			0	0
			0	0
			0	0
			0	0
			0	0
			0	0
			0	0
			0	0
			0	0
			0	0
			0	0
			0	0
			0	0
			0	0
			0	0
			0	0
			0	0
			0	0
			0	0
			0	0
			0	0
			0	0
			0	0
			0	0
			0	0
			0	0
			0	0
			0	0
			0	0
			0	0
			0	0
			0	0
			0	0
			0	0
			0	0
			0	0
			0	0
			0	0
			0	0
			0	0
			0	0
			0	0
			0	0
			0	0
			0	0
			0	0
			0	0
			0	0
			0	0
			0	0
			0	0
			0	0
			0	0
			0	0
			0	0
			0	0
			0	0
			0	0
			0	0
			0	0
			0	0
			0	0
			0	0
			0	0
			0	0
			0	0
			0	0
			0	0
			0	0
			0	0
			0	0
			0	0
			0	0
			0	0
			0	0
			0	0
			0	0
			0	0
			0	0
			0	0
			0	0
			0	0
			0	0
			0	0
			0	0
			0	0
			0	0
			0	0
			0	0
			0	0
			0	0
			0	0
			0	0
			0	0
			0	0
			0	0
			0	0
			0	0
			0	0
			0	0
			0	0
			0	0
			0	0
			0	0
			0	0
			0	0
			0	0
			0	0
			0	0
			0	0
			0	0
			0	0
			0	0
			0	0
			0	0
			0	0
			0	0
			0	0
			0	0
			0	0
			0	0
			0	0
			0	0
			0	0
			0	0
			0	0
			0	0
			0	0
			0	0
			0	0
			0	0
			0	0
			0	0
			0	0
			0	0
			0	0
			0	0
			0	0
			0	0
			0	0
			0	0
			0	0
			0	0
			0	0
			0	0
			0	0
			0	0
			0	0
			0	0
			0	0
			0	0
			0	0
			0	0
			0	0
			0	0
			0	0
			0	0
			0	0
			0	0
			0	0
			0	0
			0	0
			0	0
			0	0
			0	0
			0	0
			0	0
			0	0
			0	0
			0	0
			0	0
			0	0
			0	0
			0	0
			0	0
			0	0
			0	0
			0	0
			0	0
			0	0
			0	0
			0	0
			0	0
			0	0
			0	0
			0	0
			0	0
			0	0
			0	0
			0	0
			0	0
			0	0
			0	0
			0	0
			0	0
			0	0
			0	0
			0	0
			0	0
			0	0
			0	0
			0	0
			0	0
			0	0
			0	0
			0	0
			0	0
			0	0
			0	0
			0	0
			0	0
			0	0
			0	0
			0	0
			0	0
			0	0
			0	0
			0	0
			0	0
			0	0
			0	0
			0	0
			0	0
			0	0
			0	0
			0	0
			0	0
			0	0
			0	0
			0	0
			0	0
			0	0
			0	0
			0	0
			0	0
			0	0
			0	0
			0	0
			0	0
			0	0
			0	0
			0	0
			0	0
			0	0
			0	0
			0	0
			0	0
			0	0
			0	0
			0	0
			0	0
			0	0
			0	0
			0	0
			0	0
			0	0
			0	0
			0	0
			0	0
			0	0
			0	0
			0	0
			0	0
			0	0
			0	0
			0	0
			0	0
			0	0
			0	0
			0	0
			0	0
			0	0
			0	0
			0	0
			0	0
			0	0
			0	0
			0	0
			0	0
			0	0
			0	0
			0	0
			0	0
			0	0
			0	0
			0	0
			0	0
			0	0
			0	0
			0	0
			0	0
			0	0
			0	0
			0	0
			0	0
			0	0
			0	0
			0	0
			0	0
			0	0
			0	0
			0	0
			0	0
			0	0
			0	0
			0	0
			0	0
			0	0
			0	0
			0	0
			0	0
			0	0
			0	0
			0	0
			0	0
			0	0
			0	0
			0	0
			0	0
			0	0
			0	0
			0	0
			0	0
			0	0
			0	0
			0	0
			0	0
			0	0
			0	0
			0	0
			0	0
			0	0
			0	0
			0	0
			0	0
			0	0
			0	0
			0	0
			0	0
			0	0
			0	0
			0	0
			0	0
			0	0
			0	0
			0	0
			0	0
			0	0
			0	0
			0	0
			0	0
			0	0
			0	0
			0	0
			0	0
			0	0
			0	0
			0	0
			0	0
			0	0
			0	0
			0	0
			0	0
			0	0
			0	0
			0	0
			0	0
			0	0
			0	0
			0	0
			0	0
			0	0
			0	0
			0	0
			0	0
			0	0
			0	0
			0	0
			0	0
			0	0
			0	0
			0	0
			0	0
			0	0
			0	0
			0	0
			0	0
			0	0
			0	0
			0	0
			0	0
			0	0
			0	0
			0	0
			0	0
			0	0
			0	0
			0	0
			0	0
			0	0
			0	0
			0	0
			0	0
			0	0
			0	0
			0	0
			0	0
			0	0
			0	0
			0	0
			0	0
			0	0
			0	0
			0	0
			0	0
			0	0
			0	0
			0	0
			0	0
			0	0
			0	0
			0	0
			0	0
			0	0
			0	0
			0	0
			0	0
			0	0
			0	0
			0	0
			0	0
			0	0
			0	0
			0	0
			0	0
			0	0
			0	0
			0	0
			0	0
			0	0
			0	0
			0	0
			0	0
			0	0
			0	0
			0	0
			0	0
			0	0
			0	0
			0	0
			0	0
			0	0
			0	0
			0	0
			0	0
			0	0
			0	0
			0	0
			0	0
			0	0
			0	0
			0	0
			0	0
			0	0
			0	0
			0	0
			0	0
			0	0
			0	0
			0	0
			0	0
			0	0
			0	0
			0	0
			0	0
			0	0
			0	0
			0	0
			0	0
			0	0
			0	0
			0	0
			0	0
			0	0
			0	0
			0	0
			0	0
			0	0
			0	0
			0	0
			0	0
			0	0
			0	0
			0	0
			0	0
			0	0
			0	0
			0	0
			0	0
			0	0
			0	0
			0	0
			0	0
			0	0
			0	0
			0	0
			0	0
			0	0
			0	0
			0	0
			0	0
			0	0
			0	0
			0	0
			0	0
			0	0
			0	0
			0	0
			0	0
			0	0
			0	0
			0	0
			0	0
			0	0
			0	0
			0	0
			0	0
			0	0
			0	0
			0	0
			0	0
			0	0
			0	0
			0	0
			0	0
			0	0
			0	0
			0	0
			0	0
			0	0
			0	0
			0	0
			0	0
			0	0
			0	0
			0	0
			0	0
			0	0
			0	0
			0	0
			0	0
			0	0
			0	0
			0	0
			0	0
			0	0
			0	0
			0	0
			0	0
			0	0
			0	0
			0	0
			0	0
			0	0
			0	0
			0	0
			0	0
			0	0
			0	0
			0	0
			0	0
			0	0
			0	0
			0	0
			0	0
			0	0
			0	0
			0	0
			0	0
			0	0
			0	0
			0	0
			0	0
			0	0
			0	0
			0	0
			0	0
			0	0
			0	0
			0	0
			0	0
			0	0
			0	0
			0	0
			0	0
			0	0
			0	0
			0	0
			0	0
			0	0
			0	0
			0	0
			0	0
			0	0
			0	0
			0	0
			0	0
			0	0
			0	0
			0	0
			0	0
			0	0
			0	0
			0	0
			0	0
			0	0
			0	0
			0	0
			0	0
			0	0
			0	0
			0	0
			0	0
			0	0
			0	0
			0	0
			0	0
			0	0
			0	0
			0	0
			0	0
			0	0
			0	0
			0	0
			0	0
			0	0
			0	0
			0	0
			0	0
			0	0
			0	0
			0	0
			0	0
			0	0
			0	0
			0	0
			0	0
			0	0
			0	0
			0	0
			0	0
			0	0
			0	0
			0	0
			0	0
			0	0
			0	0
			0	0
			0	0
			0	0
			0	0
			0	0
			0	0
			0	0
			0	0
			0	0
			0	0
			0	0
			0	0
			0	0
			0	0
			0	0
			0	0
			0	0
			0	0
			0	0
			0	0
			0	0
			0	0
			0	0
			0	0
			0	0
			0	0
			0	0
			0	0
			0	0
			0	0
			0	0
			0	0
			0	0
			0	0
			0	0
			0	0
			0	0
			0	0
			0	0
			0	0
			0	0
			0	0
			0	0
			0	0
			0	0
			0	0
			0	0
			0	0
			0	0
			0	0
			0	0
			0	0
			0	0
			0	0
			0	0
			0	0
			0	0
			0	0
			0	0
			0	0
			0	0
			0	0
			0	0
			0	0
			0	0
			0	0
			0	0
			0	0
			0	0
			0	0
			0	0
			0	0
			0	0
			0	0
			0	0
			0	0
			0	0
			0	0
			0	0
			0	0
			0	0
			0	0
			0	0
			0	0
			0	0
			0	0
			0	0
			0	0
			0	0
			0	0
			0	0
			0	0
			0	0
			0	0
			0	0
			0	0
			0	0
			0	0
			0	0
			0	0
			0	0
			0	0
			0	0
			0	0
			0	0
			0	0
			0	0
			0	0
			0	0
			0	0
			0	0
			0	0
			0	0
			0	0
			0	0
			0	0
			0	0
			0	0
			0	0
			0	0
			0	0
			0	0
			0	0
			0	0
			0	0
			0	0
			0	0
			0	0
			0	0
			0	0
			0	0
			0	0
			0	0
			0	0
			0	0
			0	0
			0	0
			0	0
			0	0
			0	0
			0	0
			0	0
			0	0
			0	0
			0	0
			0	0
			0	0
			0	0
			0	0
			0	0
			0	0
			0	0
			0	0
			0	0
			0	0
			0	0
			0	0
			0	0
			0	0
			0	0
			0	0
			0	0
			0	0
			0	0
			0	0
			0	0
			0	0
			0	0
			0	0
			0	0
			0	0
			0	0
			0	0
			0	0
			0	0
			0	0
			0	0
			0	0
			0	0
			0	0
			0	0
			0	0
			0	0
			0	0
			0	0
			0	0
			0	0
			0	0
			0	0
			0	0
			0	0
			0	0
			0	0
			0	0
			0	0
			0	0
			0	0
			0	0
			0	0
			0	0
			0	0
			0	0
			0	0
			0	0
			0	0
			0	0
			0	0
			0	0
			0	0
			0	0
			0	0
			0	0
			0	0
			0	0
			0	0
			0	0
			0	0
			0	0
			0	0
			0	0
			0	0
			0	0
			0	0
			0	0
			0	0
			0	0
			0	0
			0	0
			0	0
			0	0
			0	0
			0	0
			0	0
			0	0
			0	0
			0	0
			0	0
			0	0
			0	0
			0	0
			0	0
			0	0
			0	0
			0	0
			0	0
			0	0
			0	0
			0	0
			0	0
			0	0
			0	0
			0	0
			0	0
			0	0
			0	0
			0	0
			0	0
			0	0
			0	0
			0	0
			0	0
			0	0
			0	0
			0	0
			0	0
			0	0
			0	0
			0	0
			0	0
			0	0
			0	0
			0	0
			0	0
			0	0
			0	0
			0	0
			0	0
			0	0
			0	0
			0	0
			0	0
			0	0
			0	0
			0	0
			0	0
			0	0
			0	0
			0	0
			0	0
			0	0
			0	0
			0	0
			0	0
			0	0
			0	0
			0	0
			0	0
			0	0
			0	0
			0	0
			0	0
			0	0
			0	0
			0	0
			0	0
			0	0
			0	0
			0	0
			0	0
			0	0
			0	0
			0	0
			0	0
			0	0
			0	0
			0	0
			0	0
			0	0
			0	0
			0	0
			0	0
			0	0
			0	0
			0	0
			0	0
			0	0
			0	0
			0	0
			0	0
			0	0
			0	0
			0	0
			0	0
			0	0
			0	0
			0	0
			0	0
			0	0
			0	0
			0	0
			0	0
			0	0
			0	0
			0	0
			0	0
			0	0
			0	0
			0	0
			0	0
			0	0
			0	0
			0	0
			0	0
			0	0
			0	0
			0	0
			0	0
			0	0
			0	0
			0	0
			0	0
			0	0
			0	0
			0	0
			0	0
			0	0
			0	0
			0	0
			0	0
			0	0
			0	0
			0	0
			0	0
			0	0
			0	0
			0	0
			0	0
			0	0
			0	0
			0	0
			0	0
			0	0
			0	0
			0	0
			0	0
			0	0
			0	0
			0	0
			0	0
			0	0
			0	0
			0	0
			0	0
			0	0
			0	0
			0	0
			0	0
			0	0
			0	0
			0	0
			0	0
			0	0
			0	0
			0	0
			0	0
			0	0
			0	0
			0	0
			0	0
			0	0
			0	0
			0	0
			0	0
			0	0
			0	0
			0	0
			0	0
			0	0
			0	0
			0	0
			0	0
			0	0
			0	0
			0	0
			0	0
			0	0
			0	0
			0	0
			0	0
			0	0
			0	0
			0	0
			0	0
			0	0
			0	0
			0	0
			0	0
			0	0
			0	0
			0	0
			0	0
			0	0
			0	0
			0	0
			0	0
			0	0
			0	0
			0	0
			0	0
			0	0
			0	0
			0	0
			0	0
			0	0
			0	0
			0	0
			0	0
			0	0
			0	0
			0	0
			0	0
			0	0
			0	0
			0	0
			0	0
			0	0
			0	0
			0	0
			0	0
			0	0
			0	0
			0	0
			0	0
			0	0
			0	0
			0	0
			0	0
			0	0
			0	0
			0	0
			0	0
			0	0
			0	0
			0	0
			0	0
			0	0
			0	0
			0	0
			0	0
			0	0
			0	0
			0	0
			0	0
			0	0
			0	0
			0	0
			0	0
			0	0
			0	0
			0	0
			0	0
			0	0
			0	0
			0	0
			0	0
			0	0
			0	0
			0	0
			0	0
			0	0
			0	0
			0	0
			0	0
			0	0
			0	0
			0	0
			0	0
			0	0
			0	0
			0	0
			0	0
			0	0
			0	0
			0	0
			0	0
			0	0
			0	0
			0	0
			0	0
			0	0
			0	0
			0	0
			0	0
			0	0
			0	0
			0	0
			0	0
			0	0
			0	0
			0	0
			0	0
			0	0
			0	0
			0	0
			0	0
			0	0
			0	0
			0	0
			0	0
			0	0
			0	0
			0	0
			0	0
			0	0
			0	0
			0	0
			0	0
			0	0
			0	0
			0	0
			0	0
			0	0
			0	0
			0	0
			0	0
			0	0
			0	0
			0	0
			0	0
			0	0
			0	0
			0	0
			0	0
			0	0
			0	0
			0	0
			0	0
			0	0
			0	0
			0	0
			0	0
			0	0
			0	0
			0	0
			0	0
			0	0
			0	0
			0	0
			0	0
			0	0
			0	0
			0	0
			0	0
			0	0
			0	0
			0	0
			0	0
			0	0
			0	0
			0	0
			0	0
			0	0
			0	0
			0	0
			0	0
			0	0
			0	0
			0	0
			0	0
			0	0
			0	0
			0	0
			0	0
			0	0
			0	0
			0	0
			0	0
			0	0
			0	0
			0	0
			0	0
			0	0
			0	0
			0	0
			0	0
			0	0
			0	0
			0	0
			0	0
			0	0
			0	0
			0	0
			0	0
			0	0
			0	0
			0	0
			0	0
			0	0
			0	0
			0	0
			0	0
			0	0
			0	0
			0	0
			0	0
			0	0
			0	0
			0	0
			0	0
			0	0
			0	0
			0	0
			0	0
			0	0
			0	0
			0	0
			0	0
			0	0
			0	0
			0	0
			0	0
			0	0
			0	0
			0	0
			0	0
			0	0
			0	0
			0	0
			0	0
			0	0
			0	0
			0	0
			0	0
			0	0
			0	0
			0	0
			0	0
			0	0
			0	0
			0	0
			0	0
			0	0
			0	0
			0	0
			0	0
			0	0
			0	0
			0	0
			0	0
			0	0
			0	0
			0	0
			0	0
			0	0
			0	0
			0	0
			0	0
			0	0
			0	0
			0	0
			0	0
			0	0
			0	0
			0	0
			0	0
			0	0
			0	0
			0	0
			0	0
			0	0
			0	0
			0	0
			0	0
			0	0
			0	0
			0	0
			0	0
			0	0
			0	0
			0	0
			0	0
			0	0
			0	0
			0	0
			0	0
			0	0
			0	0
			0	0
			0	0
			0	0
			0	0
			0	0
			0	0
			0	0
			0	0
			0	0
			0	0
			0	0
			0	0
			0	0
			0	0
			0	0
			0	0
			0	0
			0	0
			0	0
			0	0
			0	0
			0	0
			0	0
			0	0
			0	0
			0	0
			0	0
			0	0
			0	0
			0	0
			0	0
			0	0
			0	0
			0	0
			0	0
			0	0
			0	0
			0	0
			0	0
			0	0
			0	0
			0	0
			0	0
			0	0
			0	0
			0	0
			0	0
			0	0
			0	0
			0	0
			0	0
			0	0
			0	0
			0	0
			0	0
			0	0
			0	0
			0	0
			0	0
			0	0
			0	0
			0	0
			0	0
			0	0
			0	0
			0	0
			0	0
			0	0
			0	0
			0	0
			0	0
			0	0
			0	0
			0	0
			0	0
			0	0
			0	0
			0	0
			0	0
			0	0
			0	0
			0	0
			0	0
			0	0
			0	0
			0	0
			0	0
			0	0
			0	0
			0	0
			0	0
			0	0
			0	0
			0	0
			0	0
			0	0
			0	0
			0	0
			0	0
			0	0
			0	0
			0	0
			0	0
			0	0
			0	0
			0	0
			0	0
			0	0
			0	0
			0	0
			0	0
			0	0
			0	0
			0	0
			0	0
			0	0
			0	0
			0	0
			0	0
			0	0
			0	0
			0	0
			0	0
			0	0
			0	0
			0	0
			0	0
			0	0
			0	0
			0	0
			0	0
			0	0
			0	0
			0	0
			0	0
			0	0
			0	0
			0	0
			0	0
			0	0
			0	0
			0	0
			0	0
			0	0
			0	0
			0	0
			0	0
			0	0
			0	0
			0	0
			0	0
			0	0
			0	0
			0	0
			0	0
			0	0
			0	0
			0	0
			0	0
			0	0
			0	0
			0	0
			0	0
			0	0
			0	0
			0	0
			0	0
			0	0
			0	0
			0	0
			0	0
			0	0
			0	0
			0	0
			0	0
			0	0
			0	0
			0	0
			0	0
			0	0
			0	0
			0	0
			0	0
			0	0
			0	0
			0	0
			0	0
			0	0
			0	0
			0	0
			0	0
			0	0
			0	0
			0	0
			0	0
			0	0
			0	0
			0	0
			0	0
			0	0
			0	0
			0	0
			0	0
			0	0
			0	0
			0	0
			0	0
			0	0
			0	0
			0	0
			0	0
			0	0
			0	0
			0	0
			0	0
			0	0
			0	0
			0	0
			0	0
			0	0
			0	0
			0	0
			0	0
			0	0
			0	0
			0	0
			0	0
			0	0
			0	0
			0	0
			0	0
			0	0
			0	0
			0	0
			0	0
			0	0
			0	0
			0	0
			0	0
			0	0
			0	0
			0	0
			0	0
			0	0
			0	0
			0	0
			0	0
			0	0
			0	0
			0	0
			0	0
			0	0
			0	0
			0	0
			0	0
			0	0
			0	0
			0	0
			0	0
			0	0
			0	0
			0	0
			0	0
			0	0
			0	0
			0	0
			0	0
			0	0
			0	0
			0	0
			0	0
			0	0
			0	0
			0	0
			0	0
			0	0
			0	0
			0	0
			0	0
			0	0
			0	0
			0	0
			0	0
			0	0
			0	0
			0	0
			0	0
			0	0
			0	0
			0	0
			0	0
			0	0
			0	0
			0	0
			0	0
			0	0
			0	0
			0	0
			0	0
			0	0
			0	0
			0	0
			0	0
			0	0
			0	0
			0	0
			0	0
			0	0
			0	0
			0	0
			0	0
			0	0
			0	0
			0	0
			0	0
			0	0
			0	0
			0	0
			0	0
			0	0
			0	0
			0	0
			0	0
			0	0
			0	0
			0	0
			0	0
			0	0
			0	0
			0	0
			0	0
			0	0
			0	0
			0	0
			0	0
			0	0
			0	0
			0	0
			0	0
			0	0
			0	0
			0	0
			0	0
			0	0
			0	0
			0	0
			0	0
			0	0
			0	0
			0	0
			0	0
			0	0
			0	0
			0	0
			0	0
			0	0
			0	0
			0	0
			0	0
			0	0
			0	0
			0	0
			0	0
			0	0
			0	0
			0	0
			0	0
			0	0
			0	0
			0	0
			0	0
			0	0
			0	0
			0	0
			0	0
			0	0
			0	0
			0	0
			0	0
			0	0
			0	0
			0	0
			0	0
			0	0
			0	0
			0	0
			0	0
			0	0
			0	0
			0	0
			0	0
			0	0
			0	0
			0	0
			0	0
			0	0
			0	0
			0	0
			0	0
			0	0
			0	0
			0	0
			0	0
			0	0
			0	0
			0	0
			0	0
			0	0
			0	0
			0	0
			0	0
			0	0
			0	0
			0	0
			0	0
			0	0
			0	0
			0	0
			0	0
			0	0
			0	0
			0	0
			0	0
			0	0
			0	0
			0	0
			0	0
			0	0
			0	0
			0	0
			0	0
			0	0
			0	0
			0	0
			0	0
			0	0
			0	0
			0	0
			0	0
			0	0
			0	0
			0	0
			0	0
			0	0
			0	0
			0	0
			0	0
			0	0
			0	0
			0	0
			0	0
			0	0
			0	0
			0	0
			0	0
			0	0
			0	0
			0	0
			0	0
			0	0
			0	0
			0	0
			0	0
			0	0
			0	0
			0	0
			0	0
			0	0
			0	0
			0	0
			0	0
			0	0
			0	0
			0	0
			0	0
			0	0
			0	0
			0	0
			0	0
			0	0
			0	0
			0	0
			0	0
			0	0
			0	0
			0	0
			0	0
			0	0
			0	0
			0	0
			0	0
			0	0
			0	0
			0	0
			0	0
			0	0
			0	0
			0	0
			0	0
			0	0
			0	0
			0	0
			0	0
			0	0
			0	0
			0	0
			0	0
			0	0
			0	0
			0	0
			0	0
			0	0
			0	0
			0	0
			0	0
			0	0
			0	0
			0	0
			0	0
			0	0
			0	0
			0	0
			0	0
			0	0
			0	0
			0	0
			0	0
			0	0
			0	0
			0	0
			0	0
			0	0
			0	0
			0	0
			0	0
			0	0
			0	0
			0	0
			0	0
			0	0
			0	0
			0	0
			0	0
			0	0
			0	0
			0	0
			0	0
			0	0
			0	0
			0	0
			0	0
			0	0
			0	0
			0	0
			0	0
			0	0
			0	0
			0	0
			0	0
			0	0
			0	0
			0	0
			0	0
			0	0
			0	0
			0	0
			0	0
			0	0
			0	0
			0	0
			0	0
			0	0
			0	0
			0	0
			0	0
			0	0
			0	0
			0	0
			0	0
			0	0
			0	0
			0	0
			0	0
			0	0
			0	0
			0	0
			0	0
			0	0
			0	0
			0	0
			0	0
			0	0
			0	0
			0	0
			0	0
			0	0
			0	0
			0	0
			0	0
			0	0
			0	0
			0	0
			0	0
			0	0
			0	0
			0	0
			0	0
			0	0
			0	0
			0	0
			0	0
			0	0
			0	0
			0	0
			0	0
			0	0
			0	0
			0	0
			0	0
			0	0
			0	0
			0	0
			0	0
			0	0
			0	0
			0	0
			0	0
			0	0
			0	0
			0	0
			0	0
			0	0
			0	0
			0	0
			0	0
			0	0
			0	0
			0	0
			0	0
			0	0
			0	0
			0	0
			0	0
			0	0
			0	0
			0	0
			0	0
			0	0
			0	0
			0	0
			0	0
			0	0
			0	0
			0	0
			0	0
			0	0
			0	0
			0	0
			0	0
			0	0
			0	0
			0	0
			0	0
			0	0
			0	0
			0	0
			0	0
			0	0
			0	0
			0	0
			0	0
			0	0
			0	0
			0	0
			0	0
			0	0
			0	0
			0	0
			0	0
			0	0
			0	0
			0	0
			0	0
			0	0
			0	0
			0	0
			0	0
			0	0
			0	0
			0	0
			0	0
			0	0
			0	0
			0	0
			0	0
			0	0
			0	0
			0	0
			0	0
			0	0
			0	0
			0	0
			0	0
			0	0
			0	0
			0	0
			0	0
			0	0
			0	0
			0	0
			0	0
			0	0
			0	0
			0	0
			0	0
			0	0
			0	0
			0	0
			0	0
			0	0
			0	0
			0	0
			0	0
			0	0
			0	0
			0	0
			0	0
			0	0
			0	0
			0	0
			0	0
			0	0
			0	0
			0	0
			0	0
			0	0
			0	0
			0	0
			0	0
			0	0
			0	0
			0	0
			0	0
			0	0
			0	0
			0	0
			0	0
			0	0
			0	0
			0	0
			0	0
			0	0
			0	0
			0	0
			0	0
			0	0
			0	0
			0	0
			0	0
			0	0
			0	0
			0	0
			0	0
			0	0
			0	0
			0	0
			0	0
			0	0
			0	0
			0	0
			0	0
			0	0
			0	0
			0	0
			0	0
			0	0
			0	0
			0	0
			0	0
			0	0
			0	0
			0	0
			0	0
			0	0
			0	0
			0	0
			0	0
			0	0
			0	0
			0	0
			0	0
			0	0
			0	0
			0	0
			0	0
			0	0
			0	0
			0	0
			0	0
			0	0
			0	0
			0	0
			0	0
			0	0
			0	0
			0	0
			0	0
			0	0
			0	0
			0	0
			0	0
			0	0
			0	0
			0	0
			0	0
			0	0
			0	0
			0	0
			0	0
			0	0
			0	0
			0	0
			0	0
			0	0
			0	0
			0	0
			0	0
			0	0
			0	0
			0	0
			0	0
			0	0
			0	0
			0	0
			0	0
			0	0
			0	0
			0	0
			0	0
			0	0
			0	0
			0	0
			0	0
			0	0
			0	0
			0	0
			0	0
			0	0
			0	0
			0	0
			0	0
			0	0
			0	0
			0	0
			0	0
			0	0
			0	0
			0	0
			0	0
			0	0
			0	0
			0	0
			0	0
			0	0
			0	0
			0	0
			0	0
			0	0
			0	0
			0	0
			0	0
			0	0
			0	0
			0	0
			0	0
			0	0
			0	0
			0	0
			0	0
			0	0
			0	0
			0	0
			0	0
			0	0
			0	0
			0	0
			0	0
			0	0
			0	0
			0	0
			0	0
			0	0
			0	0
			0	0
			0	0
			0	0
			0	0
			0	0
			0	0
			0	0
			0	0
			0	0
			0	0
			0	0
			0	0
			0	0
			0	0
			0	0
			0	0
			0	0
			0	0
			0	0
			0	0
			0	0
			0	0
			0	0
			0	0
			0	0
			0	0
			0	0
			0	0
			0	0
			0	0
			0	0
			0	0
			0	0
			0	0
			0	0
			0	0
			0	0
			0	0
			0	0
			0	0
			0	0
			0	0
			0	0
			0	0
			0	0
			0	0
			0	0
			0	0
			0	0
			0	0
			0	0
			0	0
			0	0
			0	0
			0	0
			0	0
			0	0
			0	0
			0	0
			0	0
			0	0
			0	0
			0	0
			0	0
			0	0
			0	0
			0	0
			0	0
			0	0
			0	0
			0	0
			0	0
			0	0
			0	0
			0	0
			0	0
			0	0
			0	0
			0	0
			0	0
			0	0
			0	0
			0	0
			0	0
			0	0
			0	0
			0	0
			0	0
			0	0
			0	0
			0	0
			0	0
			0	0
			0	0
			0	0
			0	0
			0	0
			0	0
			0	0
			0	0
			0	0
			0	0
			0	0
			0	0
			0	0
			0	0
			0	0
			0	0
			0	0
			0	0
			0	0
			0	0
			0	0
			0	0
			0	0
			0	0
			0	0
			0	0
			0	0
			0	0
			0	0
			0	0
			0	0
			0	0
			0	0
			0	0
			0	0
			0	0
			0	0
			0	0
			0	0
			0	0
			0	0
			0	0
			0	0
			0	0
			0	0
			0	0
			0	0
			0	0
			0	0
			0	0
			0	0
			0	0
			0	0
			0	0
			0	0
			0	0
			0	0
			0	0
			0	0
			0	0
			0	0
			0	0
			0	0
			0	0
			0	0
			0	0
			0	0
			0	0
			0	0
			0	0
			0	0
			0	0
			0	0
			0	0
			0	0
			0	0
			0	0
			0	0
			0	0
			0	0
			0	0
			0	0
			0	0
			0	0
			0	0
			0	0
			0	0
			0	0
			0	0
			0	0
			0	0
			0	0
			0	0
			0	0
			0	0
			0	0
			0	0
			0	0
			0	0
			0	0
			0	0
			0	0
			0	0
			0	0
			0	0
			0	0
			0	0
			0	0
			0	0
			0	0
			0	0
			0	0
			0	0
			0	0
			0	0
			0	0
			0	0
			0	0
			0	0
			0	0
			0	0
			0	0
			0	0
			0	0
			0	0
			0	0
			0	0
			0	0
			0	0
			0	0
			0	0
			0	0
			0	0
			0	0
			0	0
			0	0
			0	0
			0	0
			0	0
			0	0
			0	0
			0	0
			0	0
			0	0
			0	0
			0	0
			0	0
			0	0
			0	0
			0	0
			0	0
			0	0
			0	0
			0	0
			0	0
			0	0
			0	0
			0	0
			0	0
			0	0
			0	0
			0	0
			0	0
			0	0
			0	0
			0	0
			0	0
			0	0
			0	0
			0	0
			0	0
			0	0
			0	0
			0	0
			0	0
			0	0
			0	0
			0	0
			0	0
			0	0
			0	0
			0	0
			0	0
			0	0
			0	0
			0	0
			0	0
			0	0
			0	0
			0	0
			0	0
			0	0
			0	0
			0	0
			0	0
			0	0
			0	0
			0	0
			0	0
			0	0
			0	0
			0	0
			0	0
			0	0
			0	0
			0	0
			0	0
			0	0
			0	0
			0	0
			0	0
			0	0
			0	0
			0	0
			0	0
			0	0
			0	0
			0	0
			0	0
			0	0
			0	0
			0	0
			0	0
			0	0
			0	0
			0	0
			0	0
			0	0
			0	0
			0	0
			0	0
			0	0
			0	0
			0	0
			0	0
			0	0
			0	0
			0	0
			0	0
			0	0
			0	0
			0	0
			0	0
			0	0
			0	0
			0	0
			0	0
			0	0
			0	0
			0	0
			0	0
			0	0
			0	0
			0	0
			0	0
			0	0
			0	0
			0	0
			0	0
			0	0
			0	0
			0	0
			0	0
			0	0
			0	0
			0	0
			0	0
			0	0
			0	0
			0	0
			0	0
			0	0
			0	0
			0	0
			0	0
			0	0
			0	0
			0	0
			0	0
			0	0
			0	0
			0	0
			0	0
			0	0
			0	0
			0	0
			0	0
			0	0
			0	0
			0	0
			0	0
			0	0
			0	0
			0	0
			0	0
			0	0
			0	0
			0	0
			0	0
			0	0
			0	0
			0	0
			0	0
			0	0
			0	0
			0	0
			0	0
			0	0
			0	0
			0	0
			0	0
			0	0
			0	0
			0	0
			0	0
			0	0
			0	0
			0	0
			0	0
			0	0
			0	0
			0	0
			0	0
			0	0
			0	0
			0	0
			0	0
			0	0
			0	0
			0	0
			0	0
			0	0
			0	0
			0	0
			0	0
			0	0
			0	0
			0	0
			0	0
			0	0
			0	0
			0	0
			0	0
			0	0
			0	0
			0	0
			0	0
			0	0
			0	0
			0	0
			0	0
			0	0
			0	0
			0	0
			0	0
			0	0
			0	0
			0	0
			0	0
			0	0
			0	0
			0	0
			0	0
			0	0
			0	0
			0	0
			0	0
			0	0
			0	0
			0	0
			0	0
			0	0
			0	0
			0	0
			0	0
			0	0
			0	0
			0	0
			0	0
			0	0
			0	0
			0	0
			0	0
			0	0
			0	0
			0	0
			0	0
			0	0
			0	0
			0	0
			0	0
			0	0
			0	0
			0	0
			0	0
			0	0
			0	0
			0	0
			0	0
			0	0
			0	0
			0	0
			0	0
			0	0
			0	0
			0	0
			0	0
			0	0
			0	0
			0	0
			0	0
			0	0
			0	0
			0	0
			0	0
			0	0
			0	0
			0	0
			0	0
			0	0
			0	0
			0	0
			0	0
			0	0
			0	0
			0	0
			0	0
			0	0
			0	0
			0	0
			0	0
			0	0
			0	0
			0	0
			0	0
			0	0
			0	0
			0	0
			0	0
			0	0
			0	0
			0	0
			0	0
			0	0
			0	0
			0	0
			0	0
			0	0
			0	0
			0	0
			0	0
			0	0
			0	0
			0	0
			0	0
			0	0
			0	0
			0	0
			0	0
			0	0
			0	0
			0	0
			0	0
			0	0
			0	0
			0	0
			0	0
			0	0
			0	0
			0	0
			0	0
			0	0
			0	0
			0	0
			0	0
			0	0
			0	0
			0	0
			0	0
			0	0
			0	0
			0	0
			0	0
			0	0
			0	0
			0	0
			0	0
			0	0
			0	0
			0	0
			0	0
			0	0
			0	0
			0	0
			0	0
			0	0
			0	0
			0	0
			0	0
			0	0
			0	0
			0	0
			0	0
			0	0
			0	0
			0	0
			0	0
			0	0
			0	0
			0	0
			0	0
			0	0
			0	0
			0	0
			0	0
			0	0
			0	0
			0	0
			0	0
			0	0
			0	0
			0	0
			0	0
			0	0
			0	0
			0	0
			0	0
			0	0
			0	0
			0	0
			0	0
			0	0
			0	0
			0	0
			0	0
			0	0
			0	0
			0	0
			0	0
			0	0
			0	0
			0	0
			0	0
			0	0
			0	0
			0	0
			0	0
			0	0
			0	0
			0	0
			0	0
			0	0
			0	0
			0	0
			0	0
			0	0
			0	0
			0	0
			0	0
			0	0
			0	0
			0	0
			0	0
			0	0
			0	0
			0	0
			0	0
			0	0
			0	0
			0	0
			0	0
			0	0
			0	0
			0	0
			0	0
			0	0
			0	0
			0	0
			0	0
			0	0
			0	0
			0	0
			0	0
			0	0
			0	0
			0	0
			0	0
			0	0
			0	0
			0	0
			0	0
			0	0
			0	0
			0	0
			0	0
			0	0
			0	0
			0	0
			0	0
			0	0
			0	0
			0	0
			0	0
			0	0
			0	0
			0	0
			0	0
			0	0
			0	0
			0	0
			0	0
			0	0
			0	0
			0	0
			0	0
			0	0
			0	0
			0	0
			0	0
			0	0
			0	0
			0	0
			0	0
			0	0
			0	0
			0	0
			0	0
			0	0
			0	0
			0	0
			0	0
			0	0
			0	0
			0	0
			0	0
			0	0
			0	0
			0	0
			0	0
			0	0
			0	0
			0	0
			0	0
			0	0
			0	0
			0	0
			0	0
			0	0
			0	0
			0	0
			0	0
			0	0
			0	0
			0	0
			0	0
			0	0
			0	0
			0	0
			0	0
			0	0
			0	0
			0	0
			0	0
			0	0
			0	0
			0	0
			0	0
			0	0
			0	0
			0	0
			0	0
			0	0
			0	0
			0	0
			0	0
			0	0
			0	0
			0	0
			0	0
			0	0
			0	0
			0	0
			0	0
			0	0
			0	0
			0	0
			0	0
			0	0
			0	0
			0	0
			0	0
			0	0
			0	0
			0	0
			0	0
			0	0
			0	0
			0	0
			0	0
			0	0
			0	0
			0	0
			0	0
			0	0
			0	0
			0	0
			0	0
			0	0
			0	0
			0	0
			0	0
			0	0
			0	0
			0	0
			0	0
			0	0
			0	0
			0	0
			0	0
			0	0
			0	0
			0	0
			0	0
			0	0
			0	0
			0	0
			0	0
			0	0
			0	0
			0	0
			0	0
			0	0
			0	0
			0	0
			0	0
			0	0
			0	0
			0	0
			0	0
			0	0
			0	0
			0	0
			0	0
			0	0
			0	0
			0	0
			0	0
			0	0
			0	0
			0	0
			0	0
			0	0
			0	0
			0	0
			0	0
			0	0
			0	0
			0	0
			0	0
			0	0
			0	0
			0	0
			0	0
			0	0
			0	0
			0	0
			0	0
			0	0
			0	0
			0	0
			0	0
			0	0
			0	0
			0	0
			0	0
			0	0
			0	0
			0	0
			0	0
			0	0
			0	0
			0	0
			0	0
			0	0
			0	0
			0	0
			0	0
			0	0
			0	0
			0	0
			0	0
			0	0
			0	0
			0	0
			0	0
			0	0
			0	0
			0	0
			0	0
			0	0
			0	0
			0	0
			0	0
			0	0
			0	0
			0	0
			0	0
			0	0
			0	0
			0	0
			0	0
			0	0
			0	0
			0	0
			0	0
			0	0
			0	0
			0	0
			0	0
			0	0
			0	0
			0	0
			0	0
			0	0
			0	0
			0	0
			0	0
			0	0
			0	0
			0	0
			0	0
			0	0
			0	0
			0	0
			0	0
			0	0
			0	0
			0	0
			0	0
			0	0
			0	0
			0	0
			0	0
			0	0
			0	0
			0	0
			0	0
			0	0
			0	0
			0	0
			0	0
			0	0
			0	0
			0	0
			0	0
			0	0
			0	0
			0	0
			0	0
			0	0
			0	0
			0	0
			0	0
			0	0
			0	0
			0	0
			0	0
			0	0
			0	0
			0	0
			0	0
			0	0
			0	0
			0	0
			0	0
			0	0
			0	0
			0	0
			0	0
			0	0
			0	0
			0	0
			0	0
			0	0
			0	0
			0	0
			0	0
			0	0
			0	0
			0	0
			0	0
			0	0
			0	0
			0	0
			0	0
			0	0
			0	0
			0	0
			0	0
			0	0
			0	0
			0	0
			0	0
			0	0
			0	0
			0	0
			0	0
			0	0
			0	0
			0	0
			0	0
			0	0
			0	0
			0	0
			0	0
			0	0
			0	0
			0	0
			0	0
			0	0
			0	0
			0	0
			0	0
			0	0
			0	0
			0	0
			0	0
			0	0
			0	0
			0	0
			0	0
			0	0
			0	0
			0	0
			0	0
			0	0
			0	0
			0	0
			0	0
			0	0
			0	0
			0	0
			0	0
			0	0
			0	0
			0	0
			0	0
			0	0
			0	0
			0	0
			0	0
			0	0
			0	0
			0	0
			0	0
			0	0
			0	0
			0	0
			0	0
			0	0
			0	0
			0	0
			0	0
			0	0
			0	0
			0	0
			0	0
			0	0
			0	0
			0	0
			0	0
			0	0
			0	0
			0	0
			0	0
			0	0
			0	0
			0	0
			0	0
			0	0
			0	0
			0	0
			0	0
			0	0
			0	0
			0	0
			0	0
			0	0
			0	0
			0	0
			0	0
			0	0
			0	0
			0	0
			0	0
			0	0
			0	0
			0	0
			0	0
			0	0
			0	0
			0	0
			0	0
			0	0
			0	0
			0	0
			0	0
			0	0
			0	0
			0	0
			0	0
			0	0
			0	0
			0	0
			0	0
			0	0
			0	0
			0	0
			0	0
			0	0
			0	0
			0	0
			0	0
			0	0
			0	0
			0	0
			0	0
			0	0
			0	0
			0	0
			0	0
			0	0
			0	0
			0	0
			0	0
			0	0
			0	0
			0	0
			0	0
			0	0
			0	0
			0	0
			0	0
			0	0
			0	0
			0	0
			0	0
			0	0
			0	0
			0	0
			0	0
			0	0
			0	0
			0	0
			0	0
			0	0
			0	0
			0	0
			0	0
			0	0
			0	0
			0	0
			0	0
			0	0
			0	0
			0	0
			0	0
			0	0
			0	0
			0	0
			0	0
			0	0
			0	0
			0	0
			0	0
			0	0
			0	0
			0	0
			0	0
			0	0
			0	0
			0	0
			0	0
			0	0
			0	0
			0	0
			0	0
			0	0
			0	0
			0	0
			0	0
			0	0
			0	0
			0	0
			0	0
			0	0
			0	0
			0	0
			0	0
			0	0
			0	0
			0	0
			0	0
			0	0
			0	0
			0	0
			0	0
			0	0
			0	0
			0	0
			0	0
			0	0
			0	0
			0	0
			0	0
			0	0
			0	0
			0	0
			0	0
			0	0
			0	0
			0	0
			0	0
			0	0
			0	0
			0	0
			0	0
			0	0
			0	0
			0	0
			0	0
			0	0
			0	0
			0	0
			0	0
			0	0
			0	0
			0	0
			0	0
			0	0
			0	0
			0	0
			0	0
			0	0
			0	0
			0	0
			0	0
			0	0
			0	0
			0	0
			0	0
			0	0
			0	0
			0	0
			0	0
			0	0
			0	0
			0	0
			0	0
			0	0
			0	0
			0	0
			0	0
			0	0
			0	0
			0	0
			0	0
			0	0
			0	0
			0	0
			0	0
			0	0
			0	0
			0	0
			0	0
			0	0
			0	0
			0	0
			0	0
			0	0
			0	0
			0	0
			0	0
			0	0
			0	0
			0	0
			0	0
			0	0
			0	0
			0	0
			0	0
			0	0
			0	0
			0	0
			0	0
			0	0
			0	0
			0	0
			0	0
			0	0
			0	0
			0	0
			0	0
			0	0
			0	0
			0	0
			0	0
			0	0
			0	0
			0	0
			0	0
			0	0
			0	0
			0	0
			0	0
			0	0
			0	0
			0	0
			0	0
			0	0
			0	0
			0	0
			0	0
			0	0
			0	0
			0	0
			0	0
			0	0
			0	0
			0	0
			0	0
			0	0
			0	0
			0	0
			0	0
			0	0
			0	0
			0	0
			0	0
			0	0
			0	0
			0	0
			0	0
			0	0
			0	0
			0	0
			0	0
			0	0
			0	0
			0	0
			0	0
			0	0
			0	0
			0	0
			0	0
			0	0
			0	0
			0	0
			0	0
			0	0
			0	0
			0	0
			0	0
			0	0
			0	0
			0	0
			0	0
			0	0
			0	0
			0	0
			0	0
			0	0
			0	0
			0	0
			0	0
			0	0
			0	0
			0	0
			0	0
			0	0
			0	0
			0	0
			0	0
			0	0
			0	0
			0	0
			0	0
			0	0
			0	0
			0	0
			0	0
			0	0
			0	0
			0	0
			0	0
			0	0
			0	0
			0	0
			0	0
			0	0
			0	0
			0	0
			0	0
			0	0
			0	0
			0	0
			0	0
			0	0
			0	0
			0	0
			0	0
			0	0
			0	0
			0	0
			0	0
			0	0
			0	0
			0	0
			0	0
			0	0
			0	0
			0	0
			0	0
			0	0
			0	0
			0	0
			0	0
			0	0
			0	0
			0	0
			0	0
			0	0
			0	0
			0	0
			0	0
			0	0
			0	0
			0	0
			0	0
			0	0
			0	0
			0	0
			0	0
			0	0
			0	0
			0	0
			0	0
			0	0
			0	0
			0	0
			0	0
			0	0
			0	0
			0	0
			0	0
			0	0
			0	0
			0	0
			0	0
			0	0
			0	0
			0	0
			0	0
			0	0
			0	0
			0	0
			0	0
			0	0
			0	0
			0	0
			0	0
			0	0
			0	0
			0	0
			0	0
			0	0
			0	0
			0	0
			0	0
			0	0
			0	0
			0	0
			0	0
			0	0
			0	0
			0	0
			0	0
			0	0
			0	0
			0	0
			0	0
			0	0
			0	0
			0	0
			0	0
			0	0
			0	0
			0	0
			0	0
			0	0
			0	0
			0	0
			0	0
			0	0
			0	0
			0	0
			0	0
			0	0
			0	0
			0	0
			0	0
			0	0
			0	0
			0	0
			0	0
			0	0
			0	0
			0	0
			0	0
			0	0
			0	0
			0	0
			0	0
			0	0
			0	0
			0	0
			0	0
			0	0
			0	0
			0	0
			0	0
			0	0
			0	0
			0	0
			0	0
			0	0
			0	0
			0	0
			0	0
			0	0
			0	0
			0	0
			0	0
			0	0
			0	0
			0	0
			0	0
			0	0
			0	0
			0	0
			0	0
			0	0
			0	0
			0	0
			0	0
			0	0
			0	0
			0	0
			0	0
			0	0
			0	0
			0	0
			0	0
			0	0
			0	0
			0	0
			0	0
			0	0
			0	0
			0	0
			0	0
			0	0
			0	0
			0	0
			0	0
			0	0
			0	0
			0	0
			0	0
			0	0
			0	0
			0	0
			0	0
			0	0
			0	0
			0	0
			0	0
			0	0
			0	0
			0	0
			0	0
			0	0
			0	0
			0	0
			0	0
			0	0
			0	0
			0	0
			0	0
			0	0
			0	0
			0	0
			0	0
			0	0
			0	0
			0	0
			0	0
			0	0
			0	0
			0	0
			0	0
			0	0
			0	0
			0	0
			0	0
			0	0
			0	0
			0	0
			0	0
			0	0
			0	0
			0	0
			0	0
			0	0
			0	0
			0	0
			0	0
			0	0
			0	0
			0	0
			0	0
			0	0
			0	0
			0	0
			0	0
			0	0
			0	0
			0	0
			0	0
			0	0
			0	0
			0	0
			0	0
			0	0
			0	0
			0	0
			0	0
			0	0
			0	0
			0	0
			0	0
			0	0
			0	0
			0	0
			0	0
			0	0
			0	0
			0	0
			0	0
			0	0
			0	0
			0	0
			0	0
			0	0
			0	0
			0	0
			0	0
			0	0
			0	0
			0	0
			0	0
			0	0
			0	0
			0	0
			0	0
			0	0
			0	0
			0	0
			0	0
			0	0
			0	0
			0	0
			0	0
			0	0
			0	0
			0	0
			0	0
			0	0
			0	0
			0	0
			0	0
			0	0
			0	0
			0	0
			0	0
			0	0
			0	0
			0	0
			0	0
			0	0
			0	0
			0	0
			0	0
			0	0
			0	0
			0	0
			0	0
			0	0
			0	0
			0	0
			0	0
			0	0
			0	0
			0	0
			0	0
			0	0
			0	0
			0	0
			0	0
			0	0
			0	0
			0	0
			0	0
			0	0
			0	0
			0	0
			0	0
			0	0
			0	0
			0	0
			0	0
			0	0
			0	0
			0	0
			0	0
			0	0
			0	0
			0	0
			0	0
			0	0
			0	0
			0	0
			0	0
			0	0
			0	0
			0	0
			0	0
			0	0
			0	0
			0	0
			0	0
			0	0
			0	0
			0	0
			0	0
			0	0
			0	0
			0	0
			0	0
			0	0
			0	0
			0	0
			0	0
			0	0
			0	0
			0	0
			0	0
			0	0
			0	0
			0	0
			0	0
			0	0
			0	0
			0	0
			0	0
			0	0
			0	0
			0	0
			0	0
			0	0
			0	0
			0	0
			0	0
			0	0
			0	0
			0	0
			0	0
			0	0
			0	0
			0	0
			0	0
			0	0
			0	0
			0	0
			0	0
			0	0
			0	0
			0	0
			0	0
			0	0
			0	0
			0	0
			0	0
			0	0
			0	0
			0	0
			0	0
			0	0
			0	0
			0	0
			0	0
			0	0
			0	0
			0	0
			0	0
			0	0
			0	0
			0	0
			0	0
			0	0
			0	0
			0	0
			0	0
			0	0
			0	0
			0	0
			0	0
			0	0
			0	0
			0	0
			0	0
			0	0
			0	0
			0	0
			0	0
			0	0
			0	0
			0	0
			0	0
			0	0
			0	0
			0	0
			0	0
			0	0
			0	0
			0	0
			0	0
			0	0
			0	0
			0	0
			0	0
			0	0
			0	0
			0	0
			0	0
			0	0
			0	0
			0	0
			0	0
			0	0
			0	0
			0	0
			0	0
			0	0
			0	0
			0	0
			0	0
			0	0
			0	0
			0	0
			0	0
			0	0
			0	0
			0	0
			0	0
			0	0
			0	0
			0	0
			0	0
			0	0
			0	0
			0	0
			0	0
			0	0
			0	0
			0	0
			0	0
			0	0
			0	0
			0	0
			0	0
			0	0
			0	0
			0	0
			0	0
			0	0
			0	0
			0	0
			0	0
			0	0
			0	0
			0	0
			0	0
			0	0
			0	0
			0	0
			0	0
			0	0
			0	0
			0	0
			0	0
			0	0
			0	0
			0	0
			0	0
			0	0
			0	0
			0	0
			0	0
			0	0
			0	0
			0	0
			0	0
			0	0
			0	0
			0	0
			0	0
			0	0
			0	0
			0	0
			0	0
			0	0
			0	0
			0	0
			0	0
			0	0
			0	0
			0	0
			0	0
			0	0
			0	0
			0	0
			0	0
			0	0
			0	0
			0	0
			0	0
			0	0
			0	0
			0	0
			0	0
			0	0
			0	0
			0	0
			0	0
			0	0
			0	0
			0	0
			0	0
			0	0
			0	0
			0	0
			0	0
			0	0
			0	0
			0	0
			0	0
			0	0
			0	0
			0	0
			0	0
			0	0
			0	0
			0	0
			0	0
			0	0
			0	0
			0	0
			0	0
			0	0
			0	0
			0	0
			0	0
			0	0
			0	0
			0	0
			0	0
			0	0
			0	0
			0	0
			0	0
			0	0
			0	0
			0	0
			0	0
			0	0
			0	0
			0	0
			0	0
			0	0
			0	0
			0	0
			0	0
			0	0
			0	0
			0	0
			0	0
			0	0
			0	0
			0	0
			0	0
			0	0
			0	0
			0	0
			0	0
			0	0
			0	0
			0	0
			0	0
			0	0
			0	0
			0	0
			0	0
			0	0
			0	0
			0	0
			0	0
			0	0
			0	0
			0	0
			0	0
			0	0
			0	0
			0	0
			0	0
			0	0
			0	0
			0	0
			0	0
			0	0
			0	0
			0	0
			0	0
			0	0
			0	0
			0	0
			0	0
			0	0
			0	0
			0	0
			0	0
			0	0
			0	0
			0	0
			0	0
			0	0
			0	0
			0	0
			0	0
			0	0
			0	0
			0	0
			0	0
			0	0
			0	0
			0	0
			0	0
			0	0
			0	0
			0	0
			0	0
			0	0
			0	0
			0	0
			0	0
			0	0
			0	0
			0	0
			0	0
			0	0
			0	0
			0	0
			0	0
			0	0
			0	0
			0	0
			0	0
			0	0
			0	0
			0	0
			0	0
			0	0
			0	0
			0	0
			0	0
			0	0
			0	0
			0	0
			0	0
			0	0
			0	0
			0	0
			0	0
			0	0
			0	0
			0	0
			0	0
			0	0
			0	0
			0	0
			0	0
			0	0
			0	0
			0	0
			0	0
			0	0
			0	0
			0	0
			0	0
			0	0
			0	0
			0	0
			0	0
			0	0
			0	0
			0	0
			0	0
			0	0
			0	0
			0	0
			0	0
			0	0
			0	0
			0	0
			0	0
			0	0
			0	0
			0	0
			0	0
			0	0
			0	0
			0	0
			0	0
			0	0
			0	0
			0	0
			0	0
			0	0
			0	0
			0	0
			0	0
			0	0
			0	0
			0	0
			0	0
			0	0
			0	0
			0	0
			0	0
			0	0
			0	0
			0	0
			0	0
			0	0
			0	0
			0	0
			0	0
			0	0
			0	0
			0	0
			0	0
			0	0
			0	0
			0	0
			0	0
			0	0
			0	0
			0	0
			0	0
			0	0
			0	0
			0	0
			0	0
			0	0
			0	0
			0	0
			0	0
			0	0
			0	0
			0	0
			0	0
			0	0
			0	0
			0	0
			0	0
			0	0
			0	0
			0	0
			0	0
			0	0
			0	0
			0	0
			0	0
			0	0
			0	0
			0	0
			0	0
			0	0
			0	0
			0	0
			0	0
			0	0
			0	0
			0	0
			0	0
			0	0
			0	0
			0	0
			0	0
			0	0
			0	0
			0	0
			0	0
			0	0
			0	0
			0	0
			0	0
			0	0
			0	0
			0	0
			0	0
			0	0
			0	0
			0	0
			0	0
			0	0
			0	0
			0	0
			0	0
			0	0
			0	0
			0	0
			0	0
			0	0
			0	0
			0	0
			0	0
			0	0
			0	0
			0	0
			0	0
			0	0
			0	0
			0	0
			0	0
			0	0
			0	0
			0	0
			0	0
			0	0
			0	0
			0	0
			0	0
			0	0
			0	0
			0	0
			0	0
			0	0
			0	0
			0	0
			0	0
			0	0
			0	0
			0	0
			0	0
			0	0
			0	0
			0	0
			0	0
			0	0
			0	0
			0	0
			0	0
			0	0
			0	0
			0	0
			0	0
			0	0
			0	0
			0	0
			0	0
			0	0
			0	0
			0	0
			0	0
			0	0
			0	0
			0	0
			0	0
			0	0
			0	0
			0	0
			0	0
			0	0
			0	0
			0	0
			0	0
			0	0
			0	0
			0	0
			0	0
			0	0
			0	0
			0	0
			0	0
			0	0
			0	0
			0	0
			0	0
			0	0
			0	0
			0	0
			0	0
			0	0
			0	0
			0	0
			0	0
			0	0
			0	0
			0	0
			0	0
			0	0
			0	0
			0	0
			0	0
			0	0
			0	0
			0	0
			0	0
			0	0
			0	0
			0	0
			0	0
			0	0
			0	0
			0	0
			0	0
			0	0
			0	0
			0	0
			0	0
			0	0
			0	0
			0	0
			0	0
			0	0
			0	0
			0	0
			0	0
			0	0
			0	0
			0	0
			0	0
			0	0
			0	0
			0	0
			0	0
			0	0
			0	0
			0	0
			0	0
			0	0
			0	0
			0	0
			0	0
			0	0
			0	0
			0	0
			0	0
			0	0
			0	0
			0	0
			0	0
			0	0
			0	0
			0	0
			0	0
			0	0
			0	0
			0	0
			0	0
			0	0
			0	0
			0	0
			0	0
			0	0
			0	0
			0	0
			0	0
			0	0
			0	0
			0	0
			0	0
			0	0
			0	0
			0	0
			0	0
			0	0
			0	0
			0	0
			0	0
			0	0
			0	0
			0	0
			0	0
			0	0
			0	0
			0	0
			0	0
			0	0
			0	0
			0	0
			0	0
			0	0
			0	0
			0	0
			0	0
			0	0
			0	0
			0	0
			0	0
			0	0
			0	0
			0	0
			0	0
			0	0
			0	0
			0	0
			0	0
			0	0
			0	0
			0	0
			0	0
			0	0
			0	0
			0	0
			0	0
			0	0
			0	0
			0	0
			0	0
			0	0
			0	0
			0	0
			0	0
			0	0
			0	0
			0	0
			0	0
			0	0
			0	0
			0	0
			0	0
			0	0
			0	0
			0	0
			0	0
			0	0
			0	0
			0	0
			0	0
			0	0
			0	0
			0	0
			0	0
			0	0
			0	0
			0	0
			0	0
			0	0
			0	0
			0	0
			0	0
			0	0
			0	0
			0	0
			0	0
			0	0
			0	0
			0	0
			0	0
			0	0
			0	0
			0	0
			0	0
			0	0
			0	0
			0	0
			0	0
			0	0
			0	0
			0	0
			0	0
			0	0
			0	0
			0	0
			0	0
			0	0
			0	0
			0	0
			0	0
			0	0
			0	0
			0	0
			0	0
			0	0
			0	0
			0	0
			0	0
			0	0
			0	0
			0	0
			0	0
			0	0
			0	0
			0	0
			0	0
			0	0
			0	0
			0	0
			0	0
			0	0
			0	0
			0	0
			0	0
			0	0
			0	0
			0	0
			0	0
			0	0
			0	0
			0	0
			0	0
			0	0
			0	0
			0	0
			0	0
			0	0
			0	0
			0	0
			0	0
			0	0
			0	0
			0	0
			0	0
			0	0
			0	0
			0	0
			0	0
			0	0
			0	0
			0	0
			0	0
			0	0
			0	0
			0	0
			0	0
			0	0
			0	0
			0	0
			0	0
			0	0
			0	0
			0	0
			0	0
			0	0
			0	0
			0	0
			0	0
			0	0
			0	0
			0	0
			0	0
			0	0
			0	0
			0	0
			0	0
			0	0
			0	0
			0	0
			0	0
			0	0
			0	0
			0	0
			0	0
			0	0
			0	0
			0	0
			0	0
			0	0
			0	0
			0	0
			0	0
			0	0
			0	0
			0	0
			0	0
			0	0
			0	0
			0	0
			0	0
			0	0
			0	0
			0	0
			0	0
			0	0
			0	0
			0	0
			0	0
			0	0
			0	0
			0	0
			0	0
			0	0
			0	0
			0	0
			0	0
			0	0
			0	0
			0	0
			0	0
			0	0
			0	0
			0	0
			0	0
			0	0
			0	0
			0	0
			0	0
			0	0
			0	0
			0	0
			0	0
			0	0
			0	0
			0	0
			0	0
			0	0
			0	0
			0	0
			0	0
			0	0
			0	0
			0	0
			0	0
			0	0
			0	0
			0	0
			0	0
			0	0
			0	0
			0	0
			0	0
			0	0
			0	0
			0	0
			0	0
			0	0
			0	0
			0	0
			0	0
			0	0
			0	0
			0	0
			0	0
			0	0
			0	0
			0	0
			0	0
			0	0
			0	0
			0	0
			0	0
			0	0
			0	0
			0	0
			0	0
			0	0
			0	0
			0	0
			0	0
			0	0
			0	0
			0	0
			0	0
			0	0
			0	0
			0	0
			0	0
			0	0
			0	0
			0	0
			0	0
			0	0
			0	0
			0	0
			0	0
			0	0
			0	0
			0	0
			0	0
			0	0
			0	0
			0	0
			0	0
			0	0
			0	0
			0	0
			0	0
			0	0
			0	0
			0	0
			0	0
			0	0
			0	0
			0	0
			0	0
			0	0
			0	0
			0	0
			0	0
			0	0
			0	0
			0	0
			0	0
			0	0
			0	0
			0	0
			0	0
			0	0
			0	0
			0	0
			0	0
			0	0
			0	0
			0	0
			0	0
			0	0
			0	0
			0	0
			0	0
			0	0
			0	0
			0	0
			0	0
			0	0
			0	0
			0	0
			0	0
			0	0
			0	0
			0	0
			0	0
			0	0
			0	0
			0	0
			0	0
			0	0
			0	0
			0	0
			0	0
			0	0
			0	0
			0	0
			0	0
			0	0
			0	0
			0	0
			0	0
			0	0
			0	0
			0	0
			0	0
			0	0
			0	0
			0	0
			0	0
			0	0
			0	0
			0	0
			0	0
			0	0
			0	0
			0	0
			0	0
			0	0
			0	0
			0	0
			0	0
			0	0
			0	0
			0	0
			0	0
			0	0
			0	0
			0	0
			0	0
			0	0
			0	0
			0	0
			0	0
			0	0
			0	0
			0	0
			0	0
			0	0
			0	0
			0	0
			0	0
			0	0
			0	0
			0	0
			0	0
			0	0
			0	0
			0	0
			0	0
			0	0
			0	0
			0	0
			0	0
			0	0
			0	0
			0	0
			0	0
			0	0
			0	0
			0	0
			0	0
			0	0
			0	0
			0	0
			0	0
			0	0
			0	0
			0	0
			0	0
			0	0
			0	0
			0	0
			0	0
			0	0
			0	0
			0	0
			0	0
			0	0
			0	0
			0	0
			0	0
			0	0
			0	0
			0	0
			0	0
			0	0
			0	0
			0	0
			0	0
			0	0
			0	0
			0	0
			0	0
			0	0
			0	0
			0	0
			0	0
			0	0
			0	0
			0	0
			0	0
			0	0
			0	0
			0	0
			0	0
			0	0
			0	0
			0	0
			0	0
			0	0
			0	0
			0	0
			0	0
			0	0
			0	0
			0	0
			0	0
			0	0
			0	0
			0	0
			0	0
			0	0
			0	0
			0	0
			0	0
			0	0
			0	0
			0	0
			0	0
			0	0
			0	0
			0	0
			0	0
			0	0
			0	0
			0	0
			0	0
			0	0
			0	0
			0	0
			0	0
			0	0
			0	0
			0	0
			0	0
			0	0
			0	0
			0	0
			0	0
			0	0
			0	0
			0	0
			0	0
			0	0
			0	0
			0	0
			0	0
			0	0
			0	0
			0	0
			0	0
			0	0
			0	0
			0	0
			0	0
			0	0
			0	0
			0	0
			0	0
			0	0
			0	0
			0	0
			0	0
			0	0
			0	0
			0	0
			0	0
			0	0
			0	0
			0	0
			0	0
			0	0
			0	0
			0	0
			0	0
			0	0
			0	0
			0	0
			0	0
			0	0
			0	0
			0	0
			0	0
			0	0
			0	0
			0	0
			0	0
			0	0
			0	0
			0	0
			0	0
			0	0
			0	0
			0	0
			0	0
			0	0
			0	0
			0	0
			0	0
			0	0
			0	0
			0	0
			0	0
			0	0
			0	0
			0	0
			0	0
			0	0
			0	0
			0	0
			0	0
			0	0
			0	0
			0	0
			0	0
			0	0
			0	0
			0	0
			0	0
			0	0
			0	0
			0	0
			0	0
			0	0
			0	0
			0	0
			0	0
			0	0
			0	0
			0	0
			0	0
			0	0
			0	0
			0	0
			0	0
			0	0
			0	0
			0	0
			0	0
			0	0
			0	0
			0	0
			0	0
			0	0
			0	0
			0	0
			0	0
			0	0
			0	0
			0	0
			0	0
			0	0
			0	0
			0	0
			0	0
			0	0
			0	0
			0	0
			0	0
			0	0
			0	0
			0	0
			0	0
			0	0
			0	0
			0	0
			0	0
			0	0
			0	0
			0	0
			0	0
			0	0
			0	0
			0	0
			0	0
			0	0
			0	0
			0	0
			0	0
			0	0
			0	0
			0	0
			0	0
			0	0
			0	0
			0	0
			0	0
			0	0
			0	0
			0	0
			0	0
			0	0
			0	0
			0	0
			0	0
			0	0
			0	0
			0	0
			0	0
			0	0
			0	0
			0	0
			0	0
			0	0
			0	0
			0	0
			0	0
			0	0
			0	0
			0	0
			0	0
			0	0
			0	0
			0	0
			0	0
			0	0
			0	0
			0	0
			0	0
			0	0
			0	0
			0	0
			0	0
			0	0
			0	0
			0	0
			0	0
			0	0
			0	0
			0	0
			0	0
			0	0
			0	0
			0	0
			0	0
			0	0
			0	0
			0	0
			0	0
			0	0
			0	0
			0	0
			0	0
			0	0
			0	0
			0	0
			0	0
			0	0
			0	0
			0	0
			0	0
			0	0
			0	0
			0	0
			0	0
			0	0
			0	0
			0	0
			0	0
			0	0
			0	0
			0	0
			0	0
			0	0
			0	0
			0	0
			0	0
			0	0
			0	0
			0	0
			0	0
			0	0
			0	0
			0	0
			0	0
			0	0
			0	0
			0	0
			0	0
			0	0
			0	0
			0	0
			0	0
			0	0
			0	0
			0	0
			0	0
			0	0
			0	0
			0	0
			0	0
			0	0
			0	0
			0	0
			0	0
			0	0
			0	0
			0	0
			0	0
			0	0
			0	0
			0	0
			0	0
			0	0
			0	0
			0	0
			0	0
			0	0
			0	0
			0	0
			0	0
			0	0
			0	0
			0	0
			0	0
			0	0
			0	0
			0	0
			0	0
			0	0
			0	0
			0	0
			0	0
			0	0
			0	0
			0	0
			0	0
			0	0
			0	0
			0	0
			0	0
			0	0
			0	0
			0	0
			0	0
			0	0
			0	0
			0	0
			0	0
			0	0
			0	0
			0	0
			0	0
			0	0
			0	0
			0	0
			0	0
			0	0
			0	0
			0	0
			0	0
			0	0
			0	0
			0	0
			0	0
			0	0
			0	0
			0	0
			0	0
			0	0
			0	0
			0	0
			0	0
			0	0
			0	0
			0	0
			0	0
			0	0
			0	0
			0	0
			0	0
			0	0
			0	0
			0	0
			0	0
			0	0
			0	0
			0	0
			0	0
			0	0
			0	0
			0	0
			0	0
			0	0
			0	0
			0	0
			0	0
			0	0
			0	0
			0	0
			0	0
			0	0
			0	0
			0	0
			0	0
			0	0
			0	0
			0	0
			0	0
			0	0
			0	0
			0	0
			0	0
			0	0
			0	0
			0	0
			0	0
			0	0
			0	0
			0	0
			0	0
			0	0
			0	0
			0	0
			0	0
			0	0
			0	0
			0	0
			0	0
			0	0
			0	0
			0	0
			0	0
			0	0
			0	0
			0	0
			0	0
			0	0
			0	0
			0	0
			0	0
			0	0
			0	0
			0	0
			0	0
			0	0
			0	0
			0	0
			0	0
			0	0
			0	0
			0	0
			0	0
			0	0
			0	0
			0	0
			0	0
			0	0
			0	0
			0	0
			0	0
			0	0
			0	0
			0	0
			0	0
			0	0
			0	0
			0	0
			0	0
			0	0
			0	0
			0	0
			0	0
			0	0
			0	0
			0	0
			0	0
			0	0
			0	0
			0	0
			0	0
			0	0
			0	0
			0	0
			0	0
			0	0
			0	0
			0	0
			0	0
			0	0
			0	0
			0	0
			0	0
			0	0
			0	0
			0	0
			0	0
			0	0
			0	0
			0	0
			0	0
			0	0
			0	0
			0	0
			0	0
			0	0
			0	0
			0	0
			0	0
			0	0
			0	0
			0	0
			0	0
			0	0
			0	0
			0	0
			0	0
			0	0
			0	0
			0	0
			0	0
			0	0
			0	0
			0	0
			0	0
			0	0
			0	0
			0	0
			0	0
			0	0
			0	0
			0	0
			0	0
			0	0
			0	0
			0	0
			0	0
			0	0
			0	0
			0	0
			0	0
			0	0
			0	0
			0	0
			0	0
			0	0
			0	0
			0	0
			0	0
			0	0
			0	0
			0	0
			0	0
			0	0
			0	0
			0	0
			0	0
			0	0
			0	0
			0	0
			0	0
			0	0
			0	0
			0	0
			0	0
			0	0
			0	0
			0	0
			0	0
			0	0
			0	0
			0	0
			0	0
			0	0
			0	0
			0	0
			0	0
			0	0
			0	0
			0	0
			0	0
			0	0
			0	0
			0	0
			0	0
			0	0
			0	0
			0	0
			0	0
			0	0
			0	0
			0	0
			0	0
			0	0
			0	0
			0	0
			0	0
			0	0
			0	0
			0	0
			0	0
			0	0
			0	0
			0	0
			0	0
			0	0
			0	0
			0	0
			0	0
			0	0
			0	0
			0	0
			0	0
			0	0
			0	0
			0	0
			0	0
			0	0
			0	0
			0	0
			0	0
			0	0
			0	0
			0	0
			0	0
			0	0
			0	0
			0	0
			0	0
			0	0
			0	0
			0	0
			0	0
			0	0
			0	0
			0	0
			0	0
			0	0
			0	0
			0	0
			0	0
			0	0
			0	0
			0	0
			0	0
			0	0
			0	0
			0	0
			0	0
			0	0
			0	0
			0	0
			0	0
			0	0
			0	0
			0	0
			0	0
			0	0
			0	0
			0	0
			0	0
			0	0
			0	0
			0	0
			0	0
			0	0
			0	0
			0	0
			0	0
			0	0
			0	0
			0	0
			0	0
			0	0
			0	0
			0	0
			0	0
			0	0
			0	0
			0	0
			0	0
			0	0
			0	0
			0	0
			0	0
			0	0
			0	0
			0	0
			0	0
			0	0
			0	0
			0	0
			0	0
			0	0
			0	0
			0	0
			0	0
			0	0
			0	0
			0	0
			0	0
			0	0
			0	0
			0	0
			0	0
			0	0
			0	0
			0	0
			0	0
			0	0
			0	0
			0	0
			0	0
			0	0
			0	0
			0	0
			0	0
			0	0
			0	0
			0	0
			0	0
			0	0
			0	0
			0	0
			0	0
			0	0
			0	0
			0	0
			0	0
			0	0
			0	0
			0	0
			0	0
			0	0
			0	0
			0	0
			0	0
			0	0
			0	0
			0	0
			0	0
			0	0
			0	0
			0	0
			0	0
			0	0
			0	0
			0	0
			0	0
			0	0
			0	0
			0	0
			0	0
			0	0
			0	0
			0	0
			0	0
			0	0
			0	0
			0	0
			0	0
			0	0
			0	0
			0	0
			0	0
			0	0
			0	0
			0	0
			0	0
			0	0
			0	0
			0	0
			0	0
			0	0
			0	0
			0	0
			0	0
			0	0
			0	0
			0	0
			0	0
			0	0
			0	0
			0	0
			0	0
			0	0
			0	0
			0	0
			0	0
			0	0
			0	0
			0	0
			0	0
			0	0
			0	0
			0	0
			0	0
			0	0
			0	0
			0	0
			0	0
			0	0
			0	0
			0	0
			0	0
			0	0
			0	0
			0	0
			0	0
			0	0
			0	0
			0	0
			0	0
			0	0
			0	0
			0	0
			0	0
			0	0
			0	0
			0	0
			0	0
			0	0
			0	0
			0	0
			0	0
			0	0
			0	0
			0	0
			0	0
			0	0
			0	0
			0	0
			0	0
			0	0
			0	0
			0	0
			0	0
			0	0
			0	0
			0	0
			0	0
			0	0
			0	0
			0	0
			0	0
			0	0
			0	0
			0	0
			0	0
			0	0
			0	0
			0	0
			0	0
			0	0
			0	0
			0	0
			0	0
			0	0
			0	0
			0	0
			0	0
			0	0
			0	0
			0	0
			0	0
			0	0
			0	0
			0	0
			0	0
			0	0
			0	0
			0	0
			0	0
			0	0
			0	0
			0	0
			0	0
			0	0
			0	0
			0	0
			0	0
			0	0
			0	0
			0	0
			0	0
			0	0
			0	0
			0	0
			0	0
			0	0
			0	0
			0	0
			0	0
			0	0
			0	0
			0	0
			0	0
			0	0
			0	0
			0	0
			0	0
			0	0
			0	0
			0	0
			0	0
			0	0
			0	0
			0	0
			0	0
			0	0
			0	0
			0	0
			0	0
			0	0
			0	0
			0	0
			0	0
			0	0
			0	0
			0	0
			0	0
			0	0
			0	0
			0	0
			0	0
			0	0
			0	0
			0	0
			0	0
			0	0
			0	0
			0	0
			0	0
			0	0
			0	0
			0	0
			0	0
			0	0
			0	0
			0	0
			0	0
			0	0
			0	0
			0	0
			0	0
			0	0
			0	0
			0	0
			0	0
			0	0
			0	0
			0	0
			0	0
			0	0
			0	0
			0	0
			0	0
			0	0
			0	0
			0	0
			0	0
			0	0
			0	0
			0	0
			0	0
			0	0
			0	0
			0	0
			0	0
			0	0
			0	0
			0	0
			0	0
			0	0
			0	0
			0	0
			0	0
			0	0
			0	0
			0	0
			0	0
			0	0
			0	0
			0	0
			0	0
			0	0
			0	0
			0	0
			0	0
			0	0
			0	0
			0	0
			0	0
			0	0
			0	0
			0	0
			0	0
			0	0
			0	0
			0	0
			0	0
			0	0
			0	0
			0	0
			0	0
			0	0
			0	0
			0	0
			0	0
			0	0
			0	0
			0	0
			0	0
			0	0
			0	0
			0	0
			0	0
			0	0
			0	0
			0	0
			0	0
			0	0
			0	0
			0	0
			0	0
			0	0
			0	0
			0	0
			0	0
			0	0
			0	0
			0	0
			0	0
			0	0
			0	0
			0	0
			0	0
			0	0
			0	0
			0	0
			0	0
			0	0
			0	0
			0	0
			0	0
			0	0
			0	0
			0	0
			0	0
			0	0
			0	0
			0	0
			0	0
			0	0
			0	0
			0	0
			0	0
			0	0
			0	0
			0	0
			0	0
			0	0
			0	0
			0	0
			0	0
			0	0
			0	0
			0	0
			0	0
			0	0
			0	0
			0	0
			0	0
			0	0
			0	0
			0	0
			0	0
			0	0
			0	0
			0	0
			0	0
			0	0
			0	0
			0	0
			0	0
			0	0
			0	0
			0	0
			0	0
			0	0
			0	0
			0	0
			0	0
			0	0
			0	0
			0	0
			0	0
			0	0
			0	0
			0	0
			0	0
			0	0
			0	0
			0	0
			0	0
			0	0
			0	0
			0	0
			0	0
			0	0
			0	0
			0	0
			0	0
			0	0
			0	0
			0	0
			0	0
			0	0
			0	0
			0	0
			0	0
			0	0
			0	0
			0	0
			0	0
			0	0
			0	0
			0	0
			0	0
			0	0
			0	0
			0	0
			0	0
			0	0
			0	0
			0	0
			0	0
			0	0
			0	0
			0	0
			0	0
			0	0
			0	0
			0	0
			0	0
			0	0
			0	0
			0	0
			0	0
			0	0
			0	0
			0	0
			0	0
			0	0
			0	0
			0	0
			0	0
			0	0
			0	0
			0	0
			0	0
			0	0
			0	0
			0	0
			0	0
			0	0
			0	0
			0	0
			0	0
			0	0
			0	0
			0	0
			0	0
			0	0
			0	0
			0	0
			0	0
			0	0
			0	0
			0	0
			0	0
			0	0
			0	0
			0	0
			0	0
			0	0
			0	0
			0	0
			0	0
			0	0
			0	0
			0	0
			0	0
			0	0
			0	0
			0	0
			0	0
			0	0
			0	0
			0	0
			0	0
			0	0
			0	0
			0	0
			0	0
			0	0
			0	0
			0	0
			0	0
			0	0
			0	0
			0	0
			0	0
			0	0
			0	0
			0	0
			0	0
			0	0
			0	0
			0	0
			0	0
			0	0
			0	0
			0	0
			0	0
			0	0
			0	0
			0	0
			0	0
			0	0
			0	0
			0	0
			0	0
			0	0
			0	0
			0	0
			0	0
			0	0
			0	0
			0	0
			0	0
			0	0
			0	0
			0	0
			0	0
			0	0
			0	0
			0	0
			0	0
			0	0
			0	0
			0	0
			0	0
			0	0
			0	0
			0	0
			0	0
			0	0
			0	0
			0	0
			0	0
			0	0
			0	0
			0	0
			0	0
			0	0
			0	0
			0	0
			0	0
			0	0
			0	0
			0	0
			0	0
			0	0
			0	0
			0	0
			0	0
			0	0
			0	0
			0	0
			0	0
			0	0
			0	0
			0	0
			0	0
			0	0
			0	0
			0	0
			0	0
			0	0
			0	0
			0	0
			0	0
			0	0
			0	0
			0	0
			0	0
			0	0
			0	0
			0	0
			0	0
			0	0
			0	0
			0	0
			0	0
			0	0
			0	0
			0	0
			0	0
			0	0
			0	0
			0	0
			0	0
			0	0
			0	0
			0	0
			0	0
			0	0
			0	0
			0	0
			0	0
			0	0
			0	0
			0	0
			0	0
			0	0
			0	0
			0	0
			0	0
			0	0
			0	0
			0	0
			0	0
			0	0
			0	0
			0	0
			0	0
			0	0
			0	0
			0	0
			0	0
			0	0
			0	0
			0	0
			0	0
			0	0
			0	0
			0	0
			0	0
			0	0
			0	0
			0	0
			0	0
			0	0
			0	0
			0	0
			0	0
			0	0
			0	0
			0	0
			0	0
			0	0
			0	0
			0	0
			0	0
			0	0
			0	0
			0	0
			0	0
			0	0
			0	0
			0	0
			0	0
			0	0
			0	0
			0	0
			0	0
			0	0
			0	0
			0	0
			0	0
			0	0
			0	0
			0	0
			0	0
			0	0
			0	0
			0	0
			0	0
			0	0
			0	0
			0	0
			0	0
			0	0
			0	0
			0	0
			0	0
			0	0
			0	0
			0	0
			0	0
			0	0
			0	0
			0	0
			0	0
			0	0
			0	0
			0	0
			0	0
			0	0
			0	0
			0	0
			0	0
			0	0
			0	0
			0	0
			0	0
			0	0
			0	0
			0	0
			0	0
			0	0
			0	0
			0	0
			0	0
			0	0
			0	0
			0	0
			0	0
			0	0
			0	0
			0	0
			0	0
			0	0
			0	0
			0	0
			0	0
			0	0
			0	0
			0	0
			0	0
			0	0
			0	0
			0	0
			0	0
			0	0
			0	0
			0	0
			0	0
			0	0
			0	0
			0	0
			0	0
			0	0
			0	0
			0	0
			0	0
			0	0
			0	0
			0	0
			0	0
			0	0
			0	0
			0	0
			0	0
			0	0
			0	0
			0	0
			0	0
			0	0
			0	0
			0	0
			0	0
			0	0
			0	0
			0	0
			0	0
			0	0
			0	0
			0	0
			0	0
			0	0
			0	0
			0	0
			0	0
			0	0
			0	0
			0	0
			0	0
			0	0
			0	0
			0	0
			0	0
			0	0
			0	0
			0	0
			0	0
			0	0
			0	0
			0	0
			0	0
			0	0
			0	0
			0	0
			0	0
			0	0
			0	0
			0	0
			0	0
			0	0
			0	0
			0	0
			0	0
			0	0
			0	0
			0	0
			0	0
			0	0
			0	0
			0	0
			0	0
			0	0
			0	0
			0	0
			0	0
			0	0
			0	0
			0	0
			0	0
			0	0
			0	0
			0	0
			0	0
			0	0
			0	0
			0	0
			0	0
			0	0
			0	0
			0	0
			0	0
			0	0
			0	0
			0	0
			0	0
			0	0
			0	0
			0	0
			0	0
			0	0
			0	0
			0	0
			0	0
			0	0
			0	0
			0	0
			0	0
			0	0
			0	0
			0	0
			0	0
			0	0
			0	0
			0	0
			0	0
			0	0
			0	0
			0	0
			0	0
			0	0
			0	0
			0	0
			0	0
			0	0
			0	0
			0	0
			0	0
			0	0
			0	0
			0	0
			0	0
			0	0
			0	0
			0	0
			0	0
			0	0
			0	0
			0	0
			0	0
			0	0
			0	0
			0	0
			0	0
			0	0
			0	0
			0	0
			0	0
			0	0
			0	0
			0	0
			0	0
			0	0
			0	0
			0	0
			0	0
			0	0
			0	0
			0	0
			0	0
			0	0
			0	0
			0	0
			0	0
			0	0
			0	0
			0	0
			0	0
			0	0
			0	0
			0	0
			0	0
			0	0
			0	0
			0	0
			0	0
			0	0
			0	0
			0	0
			0	0
			0	0
			0	0
			0	0
			0	0
			0	0
			0	0
			0	0
			0	0
			0	0
			0	0
			0	0
			0	0
			0	0
			0	0
			0	0
			0	0
			0	0
			0	0
			0	0
			0	0
			0	0
			0	0
			0	0
			0	0
			0	0
			0	0
			0	0
			0	0
			0	0
			0	0
			0	0
			0	0
			0	0
			0	0
			0	0
			0	0
			0	0
			0	0
			0	0
			0	0
			0	0
			0	0
			0	0
			0	0
			0	0
			0	0
			0	0
			0	0
			0	0
			0	0
			0	0
			0	0
			0	0
			0	0
			0	0
			0	0
			0	0
			0	0
			0	0
			0	0
			0	0
			0	0
			0	0
			0	0
			0	0
			0	0
			0	0
			0	0
			0	0
			0	0
			0	0
			0	0
			0	0
			0	0
			0	0
			0	0
			0	0
			0	0
			0	0
			0	0
			0	0
			0	0
			0	0
			0	0
			0	0
			0	0
			0	0
			0	0
			0	0
			0	0
			0	0
			0	0
			0	0
			0	0
			0	0
			0	0
			0	0
			0	0
			0	0
			0	0
			0	0
			0	0
			0	0
			0	0
			0	0
			0	0
			0	0
			0	0
			0	0
			0	0
			0	0
			0	0
			0	0
			0	0
			0	0
			0	0
			0	0
			0	0
			0	0
			0	0
			0	0
			0	0
			0	0
			0	0
			0	0
			0	0
			0	0
			0	0
			0	0
			0	0
			0	0
			0	0
			0	0
			0	0
			0	0
			0	0
			0	0
			0	0
			0	0
			0	0
			0	0
			0	0
			0	0
			0	0
			0	0
			0	0
			0	0
			0	0
			0	0
			0	0
			0	0
			0	0
			0	0
			0	0
			0	0
			0	0
			0	0
			0	0
			0	0
			0	0
			0	0
			0	0
			0	0
			0	0
			0	0
			0	0
			0	0
			0	0
			0	0
			0	0
			0	0
			0	0
			0	0
			0	0
			0	0
			0	0
			0	0
			0	0
			0	0
			0	0
			0	0
			0	0
			0	0
			0	0
			0	0
			0	0
			0	0
			0	0
			0	0
			0	0
			0	0
			0	0
			0	0
			0	0
			0	0
			0	0
			0	0
			0	0
			0	0
			0	0
			0	0
			0	0
			0	0
			0	0
			0	0
			0	0
			0	0
			0	0
			0	0
			0	0
			0	0
			0	0
			0	0
			0	0
			0	0
			0	0
			0	0
			0	0
			0	0
			0	0
			0	0
			0	0
			0	0
			0	0
			0	0
			0	0
			0	0
			0	0
			0	0
			0	0
			0	0
			0	0
			0	0
			0	0
			0	0
			0	0
			0	0
			0	0
			0	0
			0	0
			0	0
			0	0
			0	0
			0	0
			0	0
			0	0
			0	0
			0	0
			0	0
			0	0
			0	0
			0	0
			0	0
			0	0
			0	0
			0	0
			0	0
			0	0
			0	0
			0	0
			0	0
			0	0
			0	0
			0	0
			0	0
			0	0
			0	0
			0	0
			0	0
			0	0
			0	0
			0	0
			0	0
			0	0
			0	0
			0	0
			0	0
			0	0
			0	0
			0	0
			0	0
			0	0
			0	0
			0	0
			0	0
			0	0
			0	0
			0	0
			0	0
			0	0
			0	0
			0	0
			0	0
			0	0
			0	0
			0	0
			0	0
			0	0
			0	0
			0	0
			0	0
			0	0
			0	0
			0	0
			0	0
			0	0
			0	0
			0	0
			0	0
			0	0
			0	0
			0	0
			0	0
			0	0
			0	0
			0	0
			0	0
			0	0
			0	0
			0	0
			0	0
			0	0
			0	0
			0	0
			0	0
			0	0
			0	0
			0	0
			0	0
			0	0
			0	0
			0	0
			0	0
			0	0
			0	0
			0	0
			0	0
			0	0
			0	0
			0	0
			0	0
			0	0
			0	0
			0	0
			0	0
			0	0
			0	0
			0	0
			0	0
			0	0
			0	0
			0	0
			0	0
			0	0
			0	0
			0	0
			0	0
			0	0
			0	0
			0	0
			0	0
			0	0
			0	0
			0	0
			0	0
			0	0
			0	0
			0	0
			0	0
			0	0
			0	0
			0	0
			0	0
			0	0
			0	0
			0	0
			0	0
			0	0
			0	0
			0	0
			0	0
			0	0
			0	0
			0	0
			0	0
			0	0
			0	0
			0	0
			0	0
			0	0
			0	0
			0	0
			0	0
			0	0
			0	0
			0	0
			0	0
			0	0
			0	0
			0	0
			0	0
			0	0
			0	0
			0	0
			0	0
			0	0
			0	0
			0	0
			0	0
			0	0
			0	0
			0	0
			0	0
			0	0
			0	0
			0	0
			0	0
			0	0
			0	0
			0	0
			0	0
			0	0
			0	0
			0	0
			0	0
			0	0
			0	0
			0	0
			0	0
			0	0
			0	0
			0	0
			0	0
			0	0
			0	0
			0	0
			0	0
			0	0
			0	0
			0	0
			0	0
			0	0
			0	0
			0	0
			0	0
			0	0
			0	0
			0	0
			0	0
			0	0
			0	0
			0	0
			0	0
			0	0
			0	0
			0	0
			0	0
			0	0
			0	0
			0	0
			0	0
			0	0
			0	0
			0	0
			0	0
			0	0
			0	0
			0	0
			0	0
			0	0
			0	0
			0	0
			0	0
			0	0
			0	0
			0	0
			0	0
			0	0
			0	0
			0	0
			0	0
			0	0
			0	0
			0	0
			0	0
			0	0
			0	0
			0	0
			0	0
			0	0
			0	0
			0	0
			0	0
			0	0
			0	0
			0	0
			0	0
			0	0
			0	0
			0	0
			0	0
			0	0
			0	0
			0	0
			0	0
			0	0
			0	0
			0	0
			0	0
			0	0
			0	0
			0	0
			0	0
			0	0
			0	0
			0	0
			0	0
			0	0
			0	0
			0	0
			0	0
			0	0
			0	0
			0	0
			0	0
			0	0
			0	0
			0	0
			0	0
			0	0
			0	0
			0	0
			0	0
			0	0
			0	0
			0	0
			0	0
			0	0
			0	0
			0	0
			0	0
			0	0
			0	0
			0	0
			0	0
			0	0
			0	0
			0	0
			0	0
			0	0
			0	0
			0	0
			0	0
			0	0
			0	0
			0	0
			0	0
			0	0
			0	0
			0	0
			0	0
			0	0
			0	0
			0	0
			0	0
			0	0
			0	0
			0	0
			0	0
			0	0
			0	0
			0	0
			0	0
			0	0
			0	0
			0	0
			0	0
			0	0
			0	0
			0	0
			0	0
			0	0
			0	0
			0	0
			0	0
			0	0
			0	0
			0	0
			0	0
			0	0
			0	0
			0	0
			0	0
			0	0
			0	0
			0	0
			0	0
			0	0
			0	0
			0	0
			0	0
			0	0
			0	0
			0	0
			0	0
			0	0
			0	0
			0	0
			0	0
			0	0
			0	0
			0	0
			0	0
			0	0
			0	0
			0	0
			0	0
			0	0
			0	0
			0	0
			0	0
			0	0
			0	0
			0	0
			0	0
			0	0
			0	0
			0	0
			0	0
			0	0
			0	0
			0	0
			0	0
			0	0
			0	0
			0	0
			0	0
			0	0
			0	0
			0	0
			0	0
			0	0
			0	0
			0	0
			0	0
			0	0
			0	0
			0	0
			0	0
			0	0
			0	0
			0	0
			0	0
			0	0
			0	0
			0	0
			0	0
			0	0
			0	0
			0	0
			0	0
			0	0
			0	0
			0	0
			0	0
			0	0
			0	0
			0	0
			0	0
			0	0
			0	0
			0	0
			0	0
			0	0
			0	0
			0	0
			0	0
			0	0
			0	0
			0	0
			0	0
			0	0
			0	0
			0	0
			0	0
			0	0
			0	0
			0	0
			0	0
			0	0
			0	0
			0	0
			0	0
			0	0
			0	0
			0	0
			0	0
			0	0
			0	0
			0	0
			0	0
			0	0
			0	0
			0	0
			0	0
			0	0
			0	0
			0	0
			0	0
			0	0
			0	0
			0	0
			0	0
			0	0
			0	0
			0	0
			0	0
			0	0
			0	0
			0	0
			0	0
			0	0
			0	0
			0	0
			0	0
			0	0
			0	0
			0	0
			0	0
			0	0
			0	0
			0	0
			0	0
			0	0
			0	0
			0	0
			0	0
			0	0
			0	0
			0	0
			0	0
			0	0
			0	0
			0	0
			0	0
			0	0
			0	0
			0	0
			0	0
			0	0
			0	0
			0	0
			0	0
			0	0
			0	0
			0	0
			0	0
			0	0
			0	0
			0	0
			0	0
			0	0
			0	0
			0	0
			0	0
			0	0
			0	0
			0	0
			0	0
			0	0
			0	0
			0	0
			0	0
			0	0
			0	0
			0	0
			0	0
			0	0
			0	0
			0	0
			0	0
			0	0
			0	0
			0	0
			0	0
			0	0
			0	0
			0	0
			0	0
			0	0
			0	0
			0	0
			0	0
			0	0
			0	0
			0	0
			0	0
			0	0
			0	0
			0	0
			0	0
			0	0
			0	0
			0	0
			0	0
			0	0
			0	0
			0	0
			0	0
			0	0
			0	0
			0	0
			0	0
			0	0
			0	0
			0	0
			0	0
			0	0
			0	0
			0	0
			0	0
			0	0
			0	0
			0	0
			0	0
			0	0
			0	0
			0	0
			0	0
			0	0
			0	0
			0	0
			0	0
			0	0
			0	0
			0	0
			0	0
			0	0
			0	0
			0	0
			0	0
			0	0
			0	0
			0	0
			0	0
			0	0
			0	0
			0	0
			0	0
			0	0
			0	0
			0	0
			0	0
			0	0
			0	0
			0	0
			0	0
			0	0
			0	0
			0	0
			0	0
			0	0
			0	0
			0	0
			0	0
			0	0
			0	0
			0	0
			0	0
			0	0
			0	0
			0	0
			0	0
			0	0
			0	0
			0	0
			0	0
			0	0
			0	0
			0	0
			0	0
			0	0
			0	0
			0	0
			0	0
			0	0
			0	0
			0	0
			0	0
			0	0
			0	0
			0	0
			0	0
			0	0
			0	0
			0	0
			0	0
			0	0
			0	0
			0	0
			0	0
			0	0
			0	0
			0	0
			0	0
			0	0
			0	0
			0	0
			0	0
			0	0
			0	0
			0	0
			0	0
			0	0
			0	0
			0	0
			0	0
			0	0
			0	0
			0	0
			0	0
			0	0
			0	0
			0	0
			0	0
			0	0
			0	0
			0	0
			0	0
			0	0
			0	0
			0	0
			0	0
			0	0
			0	0
			0	0
			0	0
			0	0
			0	0
			0	0
			0	0
			0	0
			0	0
			0	0
			0	0
			0	0
			0	0
			0	0
			0	0
			0	0
			0	0
			0	0
			0	0
			0	0
			0	0
			0	0
			0	0
			0	0
			0	0
			0	0
			0	0
			0	0
			0	0
			0	0
			0	0
			0	0
			0	0
			0	0
			0	0
			0	0
			0	0
			0	0
			0	0
			0	0
			0	0
			0	0
			0	0
			0	0
			0	0
			0	0
			0	0
			0	0
			0	0
			0	0
			0	0
			0	0
			0	0
			0	0
			0	0
			0	0
			0	0
			0	0
			0	0
			0	0
			0	0
			0	0
			0	0
			0	0
			0	0
			0	0
			0	0
			0	0
			0	0
			0	0
			0	0
			0	0
			0	0
			0	0
			0	0
			0	0
			0	0
			0	0
			0	0
			0	0
			0	0
			0	0
			0	0
			0	0
			0	0
			0	0
			0	0
			0	0
			0	0
			0	0
			0	0
			0	0
			0	0
			0	0
			0	0
			0	0
			0	0
			0	0
			0	0
			0	0
			0	0
			0	0
			0	0
			0	0
			0	0
			0	0
			0	0
			0	0
			0	0
			0	0
			0	0
			0	0
			0	0
			0	0
			0	0
			0	0
			0	0
			0	0
			0	0
			0	0
			0	0
			0	0
			0	0
			0	0
			0	0
			0	0
			0	0
			0	0
			0	0
			0	0
			0	0
			0	0
			0	0
			0	0
			0	0
			0	0
			0	0
			0	0
			0	0
			0	0
			0	0
			0	0
			0	0
			0	0
			0	0
			0	0
			0	0
			0	0
			0	0
			0	0
			0	0
			0	0
			0	0
			0	0
			0	0
			0	0
			0	0
			0	0
			0	0
			0	0
			0	0
			0	0
			0	0
			0	0
			0	0
			0	0
			0	0
			0	0
			0	0
			0	0
			0	0
			0	0
			0	0
			0	0
			0	0
			0	0
			0	0
			0	0
			0	0
			0	0
			0	0
			0	0
			0	0
			0	0
			0	0
			0	0
			0	0
			0	0
			0	0
			0	0
			0	0
			0	0
			0	0
			0	0
			0	0
			0	0
			0	0
			0	0
			0	0
			0	0
			0	0
			0	0
			0	0
			0	0
			0	0
			0	0
			0	0
			0	0
			0	0
			0	0
			0	0
			0	0
			0	0
			0	0
			0	0
			0	0
			0	0
			0	0
			0	0
			0	0
			0	0
			0	0
			0	0
			0	0
			0	0
			0	0
			0	0
			0	0
			0	0
			0	0
			0	0
			0	0
			0	0
			0	0
			0	0
			0	0
			0	0
			0	0
			0	0
			0	0
			0	0
			0	0
			0	0
			0	0
			0	0
			0	0
			0	0
			0	0
			0	0
			0	0
			0	0
			0	0
			0	0
			0	0
			0	0
			0	0
			0	0
			0	0
			0	0
			0	0
			0	0
			0	0
			0	0
			0	0
			0	0
			0	0
			0	0
			0	0
			0	0
			0	0
			0	0
			0	0
			0	0
			0	0
			0	0
			0	0
			0	0
			0	0
			0	0
			0	0
			0	0
			0	0
			0	0
			0	0
			0	0
			0	0
			0	0
			0	0
			0	0
			0	0
			0	0
			0	0
			0	0
			0	0
			0	0
			0	0
			0	0
			0	0
			0	0
			0	0
			0	0
			0	0
			0	0
			0	0
			0	0
			0	0
			0	0
			0	0
			0	0
			0	0
			0	0
			0	0
			0	0
			0	0
			0	0
			0	0
			0	0
			0	0
			0	0
			0	0
			0	0
			0	0
			0	0
			0	0
			0	0
			0	0
			0	0
			0	0
			0	0
			0	0
			0	0
			0	0
			0	0
			0	0
			0	0
			0	0
			0	0
			0	0
			0	0
			0	0
			0	0
			0	0
			0	0
			0	0
			0	0
			0	0
			0	0
			0	0
			0	0
			0	0
			0	0
			0	0
			0	0
			0	0
			0	0
			0	0
			0	0
			0	0
			0	0
			0	0
			0	0
			0	0
			0	0
			0	0
			0	0
			0	0
			0	0
			0	0
			0	0
			0	0
			0	0
			0	0
			0	0
			0	0
			0	0
			0	0
			0	0
			0	0
			0	0
			0	0
			0	0
			0	0
			0	0
			0	0
			0	0
			0	0
			0	0
			0	0
			0	0
			0	0
			0	0
			0	0
			0	0
			0	0
			0	0
			0	0
			0	0
			0	0
			0	0
			0	0
			0	0
			0	0
			0	0
			0	0
			0	0
			0	0
			0	0
			0	0
			0	0
			0	0
			0	0
			0	0
			0	0
			0	0
			0	0
			0	0
			0	0
			0	0
			0	0
			0	0
			0	0
			0	0
			0	0
			0	0
			0	0
			0	0
			0	0
			0	0
			0	0
			0	0
			0	0
			0	0
			0	0
			0	0
			0	0
			0	0
			0	0
			0	0
			0	0
			0	0
			0	0
			0	0
			0	0
			0	0
			0	0
			0	0
			0	0
			0	0
			0	0
			0	0
			0	0
			0	0
			0	0
			0	0
			0	0
			0	0
			0	0
			0	0
			0	0
			0	0
			0	0
			0	0
			0	0
			0	0
			0	0
			0	0
			0	0
			0	0
			0	0
			0	0
			0	0
			0	0
			0	0
			0	0
			0	0
			0	0
			0	0
			0	0
			0	0
			0	0
			0	0
			0	0
			0	0
			0	0
			0	0
			0	0
			0	0
			0	0
			0	0
			0	0
			0	0
			0	0
			0	0
			0	0
			0	0
			0	0
			0	0
			0	0
			0	0
			0	0
			0	0
			0	0
			0	0
			0	0
			0	0
			0	0
			0	0
			0	0
			0	0
			0	0
			0	0
			0	0
			0	0
			0	0
			0	0
			0	0
			0	0
			0	0
			0	0
			0	0
			0	0
			0	0
			0	0
			0	0
			0	0
			0	0
			0	0
			0	0
			0	0
			0	0
			0	0
			0	0
			0	0
			0	0
			0	0
			0	0
			0	0
			0	0
			0	0
			0	0
			0	0
			0	0
			0	0
			0	0
			0	0
			0	0
			0	0
			0	0
			0	0
			0	0
			0	0
			0	0
			0	0
			0	0
			0	0
			0	0
			0	0
			0	0
			0	0
			0	0
			0	0
			0	0
			0	0
			0	0
			0	0
			0	0
			0	0
			0	0
			0	0
			0	0
			0	0
			0	0
			0	0
			0	0
			0	0
			0	0
			0	0
			0	0
			0	0
			0	0
			0	0
			0	0
			0	0
			0	0
			0	0
			0	0
			0	0
			0	0
			0	0
			0	0
			0	0
			0	0
			0	0
			0	0
			0	0
			0	0
			0	0
			0	0
			0	0
			0	0
			0	0
			0	0
			0	0
			0	0
			0	0
			0	0
			0	0
			0	0
			0	0
			0	0
			0	0
			0	0
			0	0
			0	0
			0	0
			0	0
			0	0
			0	0
			0	0
			0	0
			0	0
			0	0
			0	0
			0	0
			0	0
			0	0
			0	0
			0	0
			0	0
			0	0
			0	0
			0	0
			0	0
			0	0
			0	0
			0	0
			0	0
			0	0
			0	0
			0	0
			0	0
			0	0
			0	0
			0	0
			0	0
			0	0
			0	0
			0	0
			0	0
			0	0
			0	0
			0	0
			0	0
			0	0
			0	0
			0	0
			0	0
			0	0
			0	0
			0	0
			0	0
			0	0
			0	0
			0	0
			0	0
			0	0
			0	0
			0	0
			0	0
			0	0
			0	0
			0	0
			0	0
			0	0
			0	0
			0	0
			0	0
			0	0
			0	0
			0	0
			0	0
			0	0
			0	0
			0	0
