## Supplementary File 3 for "Evidence for glutamate excitotoxicity that occurs before the onset of striatal cell loss and motor symptoms in an ovine Huntington’s Disease model" (part 2 of 3)

### Sheet: AllvsAll (continued)
Gene.Name	p.value	Log2.fold.change	Percentage.of.Cells.Expresses.Gene.in.OVT73	Percentage.of.Cells.Expresses.Gene.in.Control	Adjusted.p.value
			0	0
			0	0
			0	0
			0	0
			0	0
			0	0
			0	0
			0	0
			0	0
			0	0
			0	0
			0	0
			0	0
			0	0
			0	0
			0	0
			0	0
			0	0
			0	0
			0	0
			0	0
			0	0
			0	0
			0	0
			0	0
			0	0
			0	0
			0	0
			0	0
			0	0
			0	0
			0	0
			0	0
			0	0
			0	0
			0	0
			0	0
			0	0
			0	0
			0	0
			0	0
			0	0
			0	0
			0	0
			0	0
			0	0
			0	0
			0	0
			0	0
			0	0
			0	0
			0	0
			0	0
			0	0
			0	0
			0	0
			0	0
			0	0
			0	0
			0	0
			0	0
			0	0
			0	0
			0	0
			0	0
			0	0
			0	0
			0	0
			0	0
			0	0
			0	0
			0	0
			0	0
			0	0
			0	0
			0	0
			0	0
			0	0
			0	0
			0	0
			0	0
			0	0
			0	0
			0	0
			0	0
			0	0
			0	0
			0	0
			0	0
			0	0
			0	0
			0	0
			0	0
			0	0
			0	0
			0	0
			0	0
			0	0
			0	0
			0	0
			0	0
			0	0
			0	0
			0	0
			0	0
			0	0
			0	0
			0	0
			0	0
			0	0
			0	0
			0	0
			0	0
			0	0
			0	0
			0	0
			0	0
			0	0
			0	0
			0	0
			0	0
			0	0
			0	0
			0	0
			0	0
			0	0
			0	0
			0	0
			0	0
			0	0
			0	0
			0	0
			0	0
			0	0
			0	0
			0	0
			0	0
			0	0
			0	0
			0	0
			0	0
			0	0
			0	0
			0	0
			0	0
			0	0
			0	0
			0	0
			0	0
			0	0
			0	0
			0	0
			0	0
			0	0
			0	0
			0	0
			0	0
			0	0
			0	0
			0	0
			0	0
			0	0
			0	0
			0	0
			0	0
			0	0
			0	0
			0	0
			0	0
			0	0
			0	0
			0	0
			0	0
			0	0
			0	0
			0	0
			0	0
			0	0
			0	0
			0	0
			0	0
			0	0
			0	0
			0	0
			0	0
			0	0
			0	0
			0	0
			0	0
			0	0
			0	0
			0	0
			0	0
			0	0
			0	0
			0	0
			0	0
			0	0
			0	0
			0	0
			0	0
			0	0
			0	0
			0	0
			0	0
			0	0
			0	0
			0	0
			0	0
			0	0
			0	0
			0	0
			0	0
			0	0
			0	0
			0	0
			0	0
			0	0
			0	0
			0	0
			0	0
			0	0
			0	0
			0	0
			0	0
			0	0
			0	0
			0	0
			0	0
			0	0
			0	0
			0	0
			0	0
			0	0
			0	0
			0	0
			0	0
			0	0
			0	0
			0	0
			0	0
			0	0
			0	0
			0	0
			0	0
			0	0
			0	0
			0	0
			0	0
			0	0
			0	0
			0	0
			0	0
			0	0
			0	0
			0	0
			0	0
			0	0
			0	0
			0	0
			0	0
			0	0
			0	0
			0	0
			0	0
			0	0
			0	0
			0	0
			0	0
			0	0
			0	0
			0	0
			0	0
			0	0
			0	0
			0	0
			0	0
			0	0
			0	0
			0	0
			0	0
			0	0
			0	0
			0	0
			0	0
			0	0
			0	0
			0	0
			0	0
			0	0
			0	0
			0	0
			0	0
			0	0
			0	0
			0	0
			0	0
			0	0
			0	0
			0	0
			0	0
			0	0
			0	0
			0	0
			0	0
			0	0
			0	0
			0	0
			0	0
			0	0
			0	0
			0	0
			0	0
			0	0
			0	0
			0	0
			0	0
			0	0
			0	0
			0	0
			0	0
			0	0
			0	0
			0	0
			0	0
			0	0
			0	0
			0	0
			0	0
			0	0
			0	0
			0	0
			0	0
			0	0
			0	0
			0	0
			0	0
			0	0
			0	0
			0	0
			0	0
			0	0
			0	0
			0	0
			0	0
			0	0
			0	0
			0	0
			0	0
			0	0
			0	0
			0	0
			0	0
			0	0
			0	0
			0	0
			0	0
			0	0
			0	0
			0	0
			0	0
			0	0
			0	0
			0	0
			0	0
			0	0
			0	0
			0	0
			0	0
			0	0
			0	0
			0	0
			0	0
			0	0
			0	0
			0	0
			0	0
			0	0
			0	0
			0	0
			0	0
			0	0
			0	0
			0	0
			0	0
			0	0
			0	0
			0	0
			0	0
			0	0
			0	0
			0	0
			0	0
			0	0
			0	0
			0	0
			0	0
			0	0
			0	0
			0	0
			0	0
			0	0
			0	0
			0	0
			0	0
			0	0
			0	0
			0	0
			0	0
			0	0
			0	0
			0	0
			0	0
			0	0
			0	0
			0	0
			0	0
			0	0
			0	0
			0	0
			0	0
			0	0
			0	0
			0	0
			0	0
			0	0
			0	0
			0	0
			0	0
			0	0
			0	0
			0	0
			0	0
			0	0
			0	0
			0	0
			0	0
			0	0
			0	0
			0	0
			0	0
			0	0
			0	0
			0	0
			0	0
			0	0
			0	0
			0	0
			0	0
			0	0
			0	0
			0	0
			0	0
			0	0
			0	0
			0	0
			0	0
			0	0
			0	0
			0	0
			0	0
			0	0
			0	0
			0	0
			0	0
			0	0
			0	0
			0	0
			0	0
			0	0
			0	0
			0	0
			0	0
			0	0
			0	0
			0	0
			0	0
			0	0
			0	0
			0	0
			0	0
			0	0
			0	0
			0	0
			0	0
			0	0
			0	0
			0	0
			0	0
			0	0
			0	0
			0	0
			0	0
			0	0
			0	0
			0	0
			0	0
			0	0
			0	0
			0	0
			0	0
			0	0
			0	0
			0	0
			0	0
			0	0
			0	0
			0	0
			0	0
			0	0
			0	0
			0	0
			0	0
			0	0
			0	0
			0	0
			0	0
			0	0
			0	0
			0	0
			0	0
			0	0
			0	0
			0	0
			0	0
			0	0
			0	0
			0	0
			0	0
			0	0
			0	0
			0	0
			0	0
			0	0
			0	0
			0	0
			0	0
			0	0
			0	0
			0	0
			0	0
			0	0
			0	0
			0	0
			0	0
			0	0
			0	0
			0	0
			0	0
			0	0
			0	0
			0	0
			0	0
			0	0
			0	0
			0	0
			0	0
			0	0
			0	0
			0	0
			0	0
			0	0
			0	0
			0	0
			0	0
			0	0
			0	0
			0	0
			0	0
			0	0
			0	0
			0	0
			0	0
			0	0
			0	0
			0	0
			0	0
			0	0
			0	0
			0	0
			0	0
			0	0
			0	0
			0	0
			0	0
			0	0
			0	0
			0	0
			0	0
			0	0
			0	0
			0	0
			0	0
			0	0
			0	0
			0	0
			0	0
			0	0
			0	0
			0	0
			0	0
			0	0
			0	0
			0	0
			0	0
			0	0
			0	0
			0	0
			0	0
			0	0
			0	0
			0	0
			0	0
			0	0
			0	0
			0	0
			0	0
			0	0
			0	0
			0	0
			0	0
			0	0
			0	0
			0	0
			0	0
			0	0
			0	0
			0	0
			0	0
			0	0
			0	0
			0	0
			0	0
			0	0
			0	0
			0	0
			0	0
			0	0
			0	0
			0	0
			0	0
			0	0
			0	0
			0	0
			0	0
			0	0
			0	0
			0	0
			0	0
			0	0
			0	0
			0	0
			0	0
			0	0
			0	0
			0	0
			0	0
			0	0
			0	0
			0	0
			0	0
			0	0
			0	0
			0	0
			0	0
			0	0
			0	0
			0	0
			0	0
			0	0
			0	0
			0	0
			0	0
			0	0
			0	0
			0	0
			0	0
			0	0
			0	0
			0	0
			0	0
			0	0
			0	0
			0	0
			0	0
			0	0
			0	0
			0	0
			0	0
			0	0
			0	0
			0	0
			0	0
			0	0
			0	0
			0	0
			0	0
			0	0
			0	0
			0	0
			0	0
			0	0
			0	0
			0	0
			0	0
			0	0
			0	0
			0	0
			0	0
			0	0
			0	0
			0	0
			0	0
			0	0
			0	0
			0	0
			0	0
			0	0
			0	0
			0	0
			0	0
			0	0
			0	0
			0	0
			0	0
			0	0
			0	0
			0	0
			0	0
			0	0
			0	0
			0	0
			0	0
			0	0
			0	0
			0	0
			0	0
			0	0
			0	0
			0	0
			0	0
			0	0
			0	0
			0	0
			0	0
			0	0
			0	0
			0	0
			0	0
			0	0
			0	0
			0	0
			0	0
			0	0
			0	0
			0	0
			0	0
			0	0
			0	0
			0	0
			0	0
			0	0
			0	0
			0	0
			0	0
			0	0
			0	0
			0	0
			0	0
			0	0
			0	0
			0	0
			0	0
			0	0
			0	0
			0	0
			0	0
			0	0
			0	0
			0	0
			0	0
			0	0
			0	0
			0	0
			0	0
			0	0
			0	0
			0	0
			0	0
			0	0
			0	0
			0	0
			0	0
			0	0
			0	0
			0	0
			0	0
			0	0
			0	0
			0	0
			0	0
			0	0
			0	0
			0	0
			0	0
			0	0
			0	0
			0	0
			0	0
			0	0
			0	0
			0	0
			0	0
			0	0
			0	0
			0	0
			0	0
			0	0
			0	0
			0	0
			0	0
			0	0
			0	0
			0	0
			0	0
			0	0
			0	0
			0	0
			0	0
			0	0
			0	0
			0	0
			0	0
			0	0
			0	0
			0	0
			0	0
			0	0
			0	0
			0	0
			0	0
			0	0
			0	0
			0	0
			0	0
			0	0
			0	0
			0	0
			0	0
			0	0
			0	0
			0	0
			0	0
			0	0
			0	0
			0	0
			0	0
			0	0
			0	0
			0	0
			0	0
			0	0
			0	0
			0	0
			0	0
			0	0
			0	0
			0	0
			0	0
			0	0
			0	0
			0	0
			0	0
			0	0
			0	0
			0	0
			0	0
			0	0
			0	0
			0	0
			0	0
			0	0
			0	0
			0	0
			0	0
			0	0
			0	0
			0	0
			0	0
			0	0
			0	0
			0	0
			0	0
			0	0
			0	0
			0	0
			0	0
			0	0
			0	0
			0	0
			0	0
			0	0
			0	0
			0	0
			0	0
			0	0
			0	0
			0	0
			0	0
			0	0
			0	0
			0	0
			0	0
			0	0
			0	0
			0	0
			0	0
			0	0
			0	0
			0	0
			0	0
			0	0
			0	0
			0	0
			0	0
			0	0
			0	0
			0	0
			0	0
			0	0
			0	0
			0	0
			0	0
			0	0
			0	0
			0	0
			0	0
			0	0
			0	0
			0	0
			0	0
			0	0
			0	0
			0	0
			0	0
			0	0
			0	0
			0	0
			0	0
			0	0
			0	0
			0	0
			0	0
			0	0
			0	0
			0	0
			0	0
			0	0
			0	0
			0	0
			0	0
			0	0
			0	0
			0	0
			0	0
			0	0
			0	0
			0	0
			0	0
			0	0
			0	0
			0	0
			0	0
			0	0
			0	0
			0	0
			0	0
			0	0
			0	0
			0	0
			0	0
			0	0
			0	0
			0	0
			0	0
			0	0
			0	0
			0	0
			0	0
			0	0
			0	0
			0	0
			0	0
			0	0
			0	0
			0	0
			0	0
			0	0
			0	0
			0	0
			0	0
			0	0
			0	0
			0	0
			0	0
			0	0
			0	0
			0	0
			0	0
			0	0
			0	0
			0	0
			0	0
			0	0
			0	0
			0	0
			0	0
			0	0
			0	0
			0	0
			0	0
			0	0
			0	0
			0	0
			0	0
			0	0
			0	0
			0	0
			0	0
			0	0
			0	0
			0	0
			0	0
			0	0
			0	0
			0	0
			0	0
			0	0
			0	0
			0	0
			0	0
			0	0
			0	0
			0	0
			0	0
			0	0
			0	0
			0	0
			0	0
			0	0
			0	0
			0	0
			0	0
			0	0
			0	0
			0	0
			0	0
			0	0
			0	0
			0	0
			0	0
			0	0
			0	0
			0	0
			0	0
			0	0
			0	0
			0	0
			0	0
			0	0
			0	0
			0	0
			0	0
			0	0
			0	0
			0	0
			0	0
			0	0
			0	0
			0	0
			0	0
			0	0
			0	0
			0	0
			0	0
			0	0
			0	0
			0	0
			0	0
			0	0
			0	0
			0	0
			0	0
			0	0
			0	0
			0	0
			0	0
			0	0
			0	0
			0	0
			0	0
			0	0
			0	0
			0	0
			0	0
			0	0
			0	0
			0	0
			0	0
			0	0
			0	0
			0	0
			0	0
			0	0
			0	0
			0	0
			0	0
			0	0
			0	0
			0	0
			0	0
			0	0
			0	0
			0	0
			0	0
			0	0
			0	0
			0	0
			0	0
			0	0
			0	0
			0	0
			0	0
			0	0
			0	0
			0	0
			0	0
			0	0
			0	0
			0	0
			0	0
			0	0
			0	0
			0	0
			0	0
			0	0
			0	0
			0	0
			0	0
			0	0
			0	0
			0	0
			0	0
			0	0
			0	0
			0	0
			0	0
			0	0
			0	0
			0	0
			0	0
			0	0
			0	0
			0	0
			0	0
			0	0
			0	0
			0	0
			0	0
			0	0
			0	0
			0	0
			0	0
			0	0
			0	0
			0	0
			0	0
			0	0
			0	0
			0	0
			0	0
			0	0
			0	0
			0	0
			0	0
			0	0
			0	0
			0	0
			0	0
			0	0
			0	0
			0	0
			0	0
			0	0
			0	0
			0	0
			0	0
			0	0
			0	0
			0	0
			0	0
			0	0
			0	0
			0	0
			0	0
			0	0
			0	0
			0	0
			0	0
			0	0
			0	0
			0	0
			0	0
			0	0
			0	0
			0	0
			0	0
			0	0
			0	0
			0	0
			0	0
			0	0
			0	0
			0	0
			0	0
			0	0
			0	0
			0	0
			0	0
			0	0
			0	0
			0	0
			0	0
			0	0
			0	0
			0	0
			0	0
			0	0
			0	0
			0	0
			0	0
			0	0
			0	0
			0	0
			0	0
			0	0
			0	0
			0	0
			0	0
			0	0
			0	0
			0	0
			0	0
			0	0
			0	0
			0	0
			0	0
			0	0
			0	0
			0	0
			0	0
			0	0
			0	0
			0	0
			0	0
			0	0
			0	0
			0	0
			0	0
			0	0
			0	0
			0	0
			0	0
			0	0
			0	0
			0	0
			0	0
			0	0
			0	0
			0	0
			0	0
			0	0
			0	0
			0	0
			0	0
			0	0
			0	0
			0	0
			0	0
			0	0
			0	0
			0	0
			0	0
			0	0
			0	0
			0	0
			0	0
			0	0
			0	0
			0	0
			0	0
			0	0
			0	0
			0	0
			0	0
			0	0
			0	0
			0	0
			0	0
			0	0
			0	0
			0	0
			0	0
			0	0
			0	0
			0	0
			0	0
			0	0
			0	0
			0	0
			0	0
			0	0
			0	0
			0	0
			0	0
			0	0
			0	0
			0	0
			0	0
			0	0
			0	0
			0	0
			0	0
			0	0
			0	0
			0	0
			0	0
			0	0
			0	0
			0	0
			0	0
			0	0
			0	0
			0	0
			0	0
			0	0
			0	0
			0	0
			0	0
			0	0
			0	0
			0	0
			0	0
			0	0
			0	0
			0	0
			0	0
			0	0
			0	0
			0	0
			0	0
			0	0
			0	0
			0	0
			0	0
			0	0
			0	0
			0	0
			0	0
			0	0
			0	0
			0	0
			0	0
			0	0
			0	0
			0	0
			0	0
			0	0
			0	0
			0	0
			0	0
			0	0
			0	0
			0	0
			0	0
			0	0
			0	0
			0	0
			0	0
			0	0
			0	0
			0	0
			0	0
			0	0
			0	0
			0	0
			0	0
			0	0
			0	0
			0	0
			0	0
			0	0
			0	0
			0	0
			0	0
			0	0
			0	0
			0	0
			0	0
			0	0
			0	0
			0	0
			0	0
			0	0
			0	0
			0	0
			0	0
			0	0
			0	0
			0	0
			0	0
			0	0
			0	0
			0	0
			0	0
			0	0
			0	0
			0	0
			0	0
			0	0
			0	0
			0	0
			0	0
			0	0
			0	0
			0	0
			0	0
			0	0
			0	0
			0	0
			0	0
			0	0
			0	0
			0	0
			0	0
			0	0
			0	0
			0	0
			0	0
			0	0
			0	0
			0	0
			0	0
			0	0
			0	0
			0	0
			0	0
			0	0
			0	0
			0	0
			0	0
			0	0
			0	0
			0	0
			0	0
			0	0
			0	0
			0	0
			0	0
			0	0
			0	0
			0	0
			0	0
			0	0
			0	0
			0	0
			0	0
			0	0
			0	0
			0	0
			0	0
			0	0
			0	0
			0	0
			0	0
			0	0
			0	0
			0	0
			0	0
			0	0
			0	0
			0	0
			0	0
			0	0
			0	0
			0	0
			0	0
			0	0
			0	0
			0	0
			0	0
			0	0
			0	0
			0	0
			0	0
			0	0
			0	0
			0	0
			0	0
			0	0
			0	0
			0	0
			0	0
			0	0
			0	0
			0	0
			0	0
			0	0
			0	0
			0	0
			0	0
			0	0
			0	0
			0	0
			0	0
			0	0
			0	0
			0	0
			0	0
			0	0
			0	0
			0	0
			0	0
			0	0
			0	0
			0	0
			0	0
			0	0
			0	0
			0	0
			0	0
			0	0
			0	0
			0	0
			0	0
			0	0
			0	0
			0	0
			0	0
			0	0
			0	0
			0	0
			0	0
			0	0
			0	0
			0	0
			0	0
			0	0
			0	0
			0	0
			0	0
			0	0
			0	0
			0	0
			0	0
			0	0
			0	0
			0	0
			0	0
			0	0
			0	0
			0	0
			0	0
			0	0
			0	0
			0	0
			0	0
			0	0
			0	0
			0	0
			0	0
			0	0
			0	0
			0	0
			0	0
			0	0
			0	0
			0	0
			0	0
			0	0
			0	0
			0	0
			0	0
			0	0
			0	0
			0	0
			0	0
			0	0
			0	0
			0	0
			0	0
			0	0
			0	0
			0	0
			0	0
			0	0
			0	0
			0	0
			0	0
			0	0
			0	0
			0	0
			0	0
			0	0
			0	0
			0	0
			0	0
			0	0
			0	0
			0	0
			0	0
			0	0
			0	0
			0	0
			0	0
			0	0
			0	0
			0	0
			0	0
			0	0
			0	0
			0	0
			0	0
			0	0
			0	0
			0	0
			0	0
			0	0
			0	0
			0	0
			0	0
			0	0
			0	0
			0	0
			0	0
			0	0
			0	0
			0	0
			0	0
			0	0
			0	0
			0	0
			0	0
			0	0
			0	0
			0	0
			0	0
			0	0
			0	0
			0	0
			0	0
			0	0
			0	0
			0	0
			0	0
			0	0
			0	0
			0	0
			0	0
			0	0
			0	0
			0	0
			0	0
			0	0
			0	0
			0	0
			0	0
			0	0
			0	0
			0	0
			0	0
			0	0
			0	0
			0	0
			0	0
			0	0
			0	0
			0	0
			0	0
			0	0
			0	0
			0	0
			0	0
			0	0
			0	0
			0	0
			0	0
			0	0
			0	0
			0	0
			0	0
			0	0
			0	0
			0	0
			0	0
			0	0
			0	0
			0	0
			0	0
			0	0
			0	0
			0	0
			0	0
			0	0
			0	0
			0	0
			0	0
			0	0
			0	0
			0	0
			0	0
			0	0
			0	0
			0	0
			0	0
			0	0
			0	0
			0	0
			0	0
			0	0
			0	0
			0	0
			0	0
			0	0
			0	0
			0	0
			0	0
			0	0
			0	0
			0	0
			0	0
			0	0
			0	0
			0	0
			0	0
			0	0
			0	0
			0	0
			0	0
			0	0
			0	0
			0	0
			0	0
			0	0
			0	0
			0	0
			0	0
			0	0
			0	0
			0	0
			0	0
			0	0
			0	0
			0	0
			0	0
			0	0
			0	0
			0	0
			0	0
			0	0
			0	0
			0	0
			0	0
			0	0
			0	0
			0	0
			0	0
			0	0
			0	0
			0	0
			0	0
			0	0
			0	0
			0	0
			0	0
			0	0
			0	0
			0	0
			0	0
			0	0
			0	0
			0	0
			0	0
			0	0
			0	0
			0	0
			0	0
			0	0
			0	0
			0	0
			0	0
			0	0
			0	0
			0	0
			0	0
			0	0
			0	0
			0	0
			0	0
			0	0
			0	0
			0	0
			0	0
			0	0
			0	0
			0	0
			0	0
			0	0
			0	0
			0	0
			0	0
			0	0
			0	0
			0	0
			0	0
			0	0
			0	0
			0	0
			0	0
			0	0
			0	0
			0	0
			0	0
			0	0
			0	0
			0	0
			0	0
			0	0
			0	0
			0	0
			0	0
			0	0
			0	0
			0	0
			0	0
			0	0
			0	0
			0	0
			0	0
			0	0
			0	0
			0	0
			0	0
			0	0
			0	0
			0	0
			0	0
			0	0
			0	0
			0	0
			0	0
			0	0
			0	0
			0	0
			0	0
			0	0
			0	0
			0	0
			0	0
			0	0
			0	0
			0	0
			0	0
			0	0
			0	0
			0	0
			0	0
			0	0
			0	0
			0	0
			0	0
			0	0
			0	0
			0	0
			0	0
			0	0
			0	0
			0	0
			0	0
			0	0
			0	0
			0	0
			0	0
			0	0
			0	0
			0	0
			0	0
			0	0
			0	0
			0	0
			0	0
			0	0
			0	0
			0	0
			0	0
			0	0
			0	0
			0	0
			0	0
			0	0
			0	0
			0	0
			0	0
			0	0
			0	0
			0	0
			0	0
			0	0
			0	0
			0	0
			0	0
			0	0
			0	0
			0	0
			0	0
			0	0
			0	0
			0	0
			0	0
			0	0
			0	0
			0	0
			0	0
			0	0
			0	0
			0	0
			0	0
			0	0
			0	0
			0	0
			0	0
			0	0
			0	0
			0	0
			0	0
			0	0
			0	0
			0	0
			0	0
			0	0
			0	0
			0	0
			0	0
			0	0
			0	0
			0	0
			0	0
			0	0
			0	0
			0	0
			0	0
			0	0
			0	0
			0	0
			0	0
			0	0
			0	0
			0	0
			0	0
			0	0
			0	0
			0	0
			0	0
			0	0
			0	0
			0	0
			0	0
			0	0
			0	0
			0	0
			0	0
			0	0
			0	0
			0	0
			0	0
			0	0
			0	0
			0	0
			0	0
			0	0
			0	0
			0	0
			0	0
			0	0
			0	0
			0	0
			0	0
			0	0
			0	0
			0	0
			0	0
			0	0
			0	0
			0	0
			0	0
			0	0
			0	0
			0	0
			0	0
			0	0
			0	0
			0	0
			0	0
			0	0
			0	0
			0	0
			0	0
			0	0
			0	0
			0	0
			0	0
			0	0
			0	0
			0	0
			0	0
			0	0
			0	0
			0	0
			0	0
			0	0
			0	0
			0	0
			0	0
			0	0
			0	0
			0	0
			0	0
			0	0
			0	0
			0	0
			0	0
			0	0
			0	0
			0	0
			0	0
			0	0
			0	0
			0	0
			0	0
			0	0
			0	0
			0	0
			0	0
			0	0
			0	0
			0	0
			0	0
			0	0
			0	0
			0	0
			0	0
			0	0
			0	0
			0	0
			0	0
			0	0
			0	0
			0	0
			0	0
			0	0
			0	0
			0	0
			0	0
			0	0
			0	0
			0	0
			0	0
			0	0
			0	0
			0	0
			0	0
			0	0
			0	0
			0	0
			0	0
			0	0
			0	0
			0	0
			0	0
			0	0
			0	0
			0	0
			0	0
			0	0
			0	0
			0	0
			0	0
			0	0
			0	0
			0	0
			0	0
			0	0
			0	0
			0	0
			0	0
			0	0
			0	0
			0	0
			0	0
			0	0
			0	0
			0	0
			0	0
			0	0
			0	0
			0	0
			0	0
			0	0
			0	0
			0	0
			0	0
			0	0
			0	0
			0	0
			0	0
			0	0
			0	0
			0	0
			0	0
			0	0
			0	0
			0	0
			0	0
			0	0
			0	0
			0	0
			0	0
			0	0
			0	0
			0	0
			0	0
			0	0
			0	0
			0	0
			0	0
			0	0
			0	0
			0	0
			0	0
			0	0
			0	0
			0	0
			0	0
			0	0
			0	0
			0	0
			0	0
			0	0
			0	0
			0	0
			0	0
			0	0
			0	0
			0	0
			0	0
			0	0
			0	0
			0	0
			0	0
			0	0
			0	0
			0	0
			0	0
			0	0
			0	0
			0	0
			0	0
			0	0
			0	0
			0	0
			0	0
			0	0
			0	0
			0	0
			0	0
			0	0
			0	0
			0	0
			0	0
			0	0
			0	0
			0	0
			0	0
			0	0
			0	0
			0	0
			0	0
			0	0
			0	0
			0	0
			0	0
			0	0
			0	0
			0	0
			0	0
			0	0
			0	0
			0	0
			0	0
			0	0
			0	0
			0	0
			0	0
			0	0
			0	0
			0	0
			0	0
			0	0
			0	0
			0	0
			0	0
			0	0
			0	0
			0	0
			0	0
			0	0
			0	0
			0	0
			0	0
			0	0
			0	0
			0	0
			0	0
			0	0
			0	0
			0	0
			0	0
			0	0
			0	0
			0	0
			0	0
			0	0
			0	0
			0	0
			0	0
			0	0
			0	0
			0	0
			0	0
			0	0
			0	0
			0	0
			0	0
			0	0
			0	0
			0	0
			0	0
			0	0
			0	0
			0	0
			0	0
			0	0
			0	0
			0	0
			0	0
			0	0
			0	0
			0	0
			0	0
			0	0
			0	0
			0	0
			0	0
			0	0
			0	0
			0	0
			0	0
			0	0
			0	0
			0	0
			0	0
			0	0
			0	0
			0	0
			0	0
			0	0
			0	0
			0	0
			0	0
			0	0
			0	0
			0	0
			0	0
			0	0
			0	0
			0	0
			0	0
			0	0
			0	0
			0	0
			0	0
			0	0
			0	0
			0	0
			0	0
			0	0
			0	0
			0	0
			0	0
			0	0
			0	0
			0	0
			0	0
			0	0
			0	0
			0	0
			0	0
			0	0
			0	0
			0	0
			0	0
			0	0
			0	0
			0	0
			0	0
			0	0
			0	0
			0	0
			0	0
			0	0
			0	0
			0	0
			0	0
			0	0
			0	0
			0	0
			0	0
			0	0
			0	0
			0	0
			0	0
			0	0
			0	0
			0	0
			0	0
			0	0
			0	0
			0	0
			0	0
			0	0
			0	0
			0	0
			0	0
			0	0
			0	0
			0	0
			0	0
			0	0
			0	0
			0	0
			0	0
			0	0
			0	0
			0	0
			0	0
			0	0
			0	0
			0	0
			0	0
			0	0
			0	0
			0	0
			0	0
			0	0
			0	0
			0	0
			0	0
			0	0
			0	0
			0	0
			0	0
			0	0
			0	0
			0	0
			0	0
			0	0
			0	0
			0	0
			0	0
			0	0
			0	0
			0	0
			0	0
			0	0
			0	0
			0	0
			0	0
			0	0
			0	0
			0	0
			0	0
			0	0
			0	0
			0	0
			0	0
			0	0
			0	0
			0	0
			0	0
			0	0
			0	0
			0	0
			0	0
			0	0
			0	0
			0	0
			0	0
			0	0
			0	0
			0	0
			0	0
			0	0
			0	0
			0	0
			0	0
			0	0
			0	0
			0	0
			0	0
			0	0
			0	0
			0	0
			0	0
			0	0
			0	0
			0	0
			0	0
			0	0
			0	0
			0	0
			0	0
			0	0
			0	0
			0	0
			0	0
			0	0
			0	0
			0	0
			0	0
			0	0
			0	0
			0	0
			0	0
			0	0
			0	0
			0	0
			0	0
			0	0
			0	0
			0	0
			0	0
			0	0
			0	0
			0	0
			0	0
			0	0
			0	0
			0	0
			0	0
			0	0
			0	0
			0	0
			0	0
			0	0
			0	0
			0	0
			0	0
			0	0
			0	0
			0	0
			0	0
			0	0
			0	0
			0	0
			0	0
			0	0
			0	0
			0	0
			0	0
			0	0
			0	0
			0	0
			0	0
			0	0
			0	0
			0	0
			0	0
			0	0
			0	0
			0	0
			0	0
			0	0
			0	0
			0	0
			0	0
			0	0
			0	0
			0	0
			0	0
			0	0
			0	0
			0	0
			0	0
			0	0
			0	0
			0	0
			0	0
			0	0
			0	0
			0	0
			0	0
			0	0
			0	0
			0	0
			0	0
			0	0
			0	0
			0	0
			0	0
			0	0
			0	0
			0	0
			0	0
			0	0
			0	0
			0	0
			0	0
			0	0
			0	0
			0	0
			0	0
			0	0
			0	0
			0	0
			0	0
			0	0
			0	0
			0	0
			0	0
			0	0
			0	0
			0	0
			0	0
			0	0
			0	0
			0	0
			0	0
			0	0
			0	0
			0	0
			0	0
			0	0
			0	0
			0	0
			0	0
			0	0
			0	0
			0	0
			0	0
			0	0
			0	0
			0	0
			0	0
			0	0
			0	0
			0	0
			0	0
			0	0
			0	0
			0	0
			0	0
			0	0
			0	0
			0	0
			0	0
			0	0
			0	0
			0	0
			0	0
			0	0
			0	0
			0	0
			0	0
			0	0
			0	0
			0	0
			0	0
			0	0
			0	0
			0	0
			0	0
			0	0
			0	0
			0	0
			0	0
			0	0
			0	0
			0	0
			0	0
			0	0
			0	0
			0	0
			0	0
			0	0
			0	0
			0	0
			0	0
			0	0
			0	0
			0	0
			0	0
			0	0
			0	0
			0	0
			0	0
			0	0
			0	0
			0	0
			0	0
			0	0
			0	0
			0	0
			0	0
			0	0
			0	0
			0	0
			0	0
			0	0
			0	0
			0	0
			0	0
			0	0
			0	0
			0	0
			0	0
			0	0
			0	0
			0	0
			0	0
			0	0
			0	0
			0	0
			0	0
			0	0
			0	0
			0	0
			0	0
			0	0
			0	0
			0	0
			0	0
			0	0
			0	0
			0	0
			0	0
			0	0
			0	0
			0	0
			0	0
			0	0
			0	0
			0	0
			0	0
			0	0
			0	0
			0	0
			0	0
			0	0
			0	0
			0	0
			0	0
			0	0
			0	0
			0	0
			0	0
			0	0
			0	0
			0	0
			0	0
			0	0
			0	0
			0	0
			0	0
			0	0
			0	0
			0	0
			0	0
			0	0
			0	0
			0	0
			0	0
			0	0
			0	0
			0	0
			0	0
			0	0
			0	0
			0	0
			0	0
			0	0
			0	0
			0	0
			0	0
			0	0
			0	0
			0	0
			0	0
			0	0
			0	0
			0	0
			0	0
			0	0
			0	0
			0	0
			0	0
			0	0
			0	0
			0	0
			0	0
			0	0
			0	0
			0	0
			0	0
			0	0
			0	0
			0	0
			0	0
			0	0
			0	0
			0	0
			0	0
			0	0
			0	0
			0	0
			0	0
			0	0
			0	0
			0	0
			0	0
			0	0
			0	0
			0	0
			0	0
			0	0
			0	0
			0	0
			0	0
			0	0
			0	0
			0	0
			0	0
			0	0
			0	0
			0	0
			0	0
			0	0
			0	0
			0	0
			0	0
			0	0
			0	0
			0	0
			0	0
			0	0
			0	0
			0	0
			0	0
			0	0
			0	0
			0	0
			0	0
			0	0
			0	0
			0	0
			0	0
			0	0
			0	0
			0	0
			0	0
			0	0
			0	0
			0	0
			0	0
			0	0
			0	0
			0	0
			0	0
			0	0
			0	0
			0	0
			0	0
			0	0
			0	0
			0	0
			0	0
			0	0
			0	0
			0	0
			0	0
			0	0
			0	0
			0	0
			0	0
			0	0
			0	0
			0	0
			0	0
			0	0
			0	0
			0	0
			0	0
			0	0
			0	0
			0	0
			0	0
			0	0
			0	0
			0	0
			0	0
			0	0
			0	0
			0	0
			0	0
			0	0
			0	0
			0	0
			0	0
			0	0
			0	0
			0	0
			0	0
			0	0
			0	0
			0	0
			0	0
			0	0
			0	0
			0	0
			0	0
			0	0
			0	0
			0	0
			0	0
			0	0
			0	0
			0	0
			0	0
			0	0
			0	0
			0	0
			0	0
			0	0
			0	0
			0	0
			0	0
			0	0
			0	0
			0	0
			0	0
			0	0
			0	0
			0	0
			0	0
			0	0
			0	0
			0	0
			0	0
			0	0
			0	0
			0	0
			0	0
			0	0
			0	0
			0	0
			0	0
			0	0
			0	0
			0	0
			0	0
			0	0
			0	0
			0	0
			0	0
			0	0
			0	0
			0	0
			0	0
			0	0
			0	0
			0	0
			0	0
			0	0
			0	0
			0	0
			0	0
			0	0
			0	0
			0	0
			0	0
			0	0
			0	0
			0	0
			0	0
			0	0
			0	0
			0	0
			0	0
			0	0
			0	0
			0	0
			0	0
			0	0
			0	0
			0	0
			0	0
			0	0
			0	0
			0	0
			0	0
			0	0
			0	0
			0	0
			0	0
			0	0
			0	0
			0	0
			0	0
			0	0
			0	0
			0	0
			0	0
			0	0
			0	0
			0	0
			0	0
			0	0
			0	0
			0	0
			0	0
			0	0
			0	0
			0	0
			0	0
			0	0
			0	0
			0	0
			0	0
			0	0
			0	0
			0	0
			0	0
			0	0
			0	0
			0	0
			0	0
			0	0
			0	0
			0	0
			0	0
			0	0
			0	0
			0	0
			0	0
			0	0
			0	0
			0	0
			0	0
			0	0
			0	0
			0	0
			0	0
			0	0
			0	0
			0	0
			0	0
			0	0
			0	0
			0	0
			0	0
			0	0
			0	0
			0	0
			0	0
			0	0
			0	0
			0	0
			0	0
			0	0
			0	0
			0	0
			0	0
			0	0
			0	0
			0	0
			0	0
			0	0
			0	0
			0	0
			0	0
			0	0
			0	0
			0	0
			0	0
			0	0
			0	0
			0	0
			0	0
			0	0
			0	0
			0	0
			0	0
			0	0
			0	0
			0	0
			0	0
			0	0
			0	0
			0	0
			0	0
			0	0
			0	0
			0	0
			0	0
			0	0
			0	0
			0	0
			0	0
			0	0
			0	0
			0	0
			0	0
			0	0
			0	0
			0	0
			0	0
			0	0
			0	0
			0	0
			0	0
			0	0
			0	0
			0	0
			0	0
			0	0
			0	0
			0	0
			0	0
			0	0
			0	0
			0	0
			0	0
			0	0
			0	0
			0	0
			0	0
			0	0
			0	0
			0	0
			0	0
			0	0
			0	0
			0	0
			0	0
			0	0
			0	0
			0	0
			0	0
			0	0
			0	0
			0	0
			0	0
			0	0
			0	0
			0	0
			0	0
			0	0
			0	0
			0	0
			0	0
			0	0
			0	0
			0	0
			0	0
			0	0
			0	0
			0	0
			0	0
			0	0
			0	0
			0	0
			0	0
			0	0
			0	0
			0	0
			0	0
			0	0
			0	0
			0	0
			0	0
			0	0
			0	0
			0	0
			0	0
			0	0
			0	0
			0	0
			0	0
			0	0
			0	0
			0	0
			0	0
			0	0
			0	0
			0	0
			0	0
			0	0
			0	0
			0	0
			0	0
			0	0
			0	0
			0	0
			0	0
			0	0
			0	0
			0	0
			0	0
			0	0
			0	0
			0	0
			0	0
			0	0
			0	0
			0	0
			0	0
			0	0
			0	0
			0	0
			0	0
			0	0
			0	0
			0	0
			0	0
			0	0
			0	0
			0	0
			0	0
			0	0
			0	0
			0	0
			0	0
			0	0
			0	0
			0	0
			0	0
			0	0
			0	0
			0	0
			0	0
			0	0
			0	0
			0	0
			0	0
			0	0
			0	0
			0	0
			0	0
			0	0
			0	0
			0	0
			0	0
			0	0
			0	0
			0	0
			0	0
			0	0
			0	0
			0	0
			0	0
			0	0
			0	0
			0	0
			0	0
			0	0
			0	0
			0	0
			0	0
			0	0
			0	0
			0	0
			0	0
			0	0
			0	0
			0	0
			0	0
			0	0
			0	0
			0	0
			0	0
			0	0
			0	0
			0	0
			0	0
			0	0
			0	0
			0	0
			0	0
			0	0
			0	0
			0	0
			0	0
			0	0
			0	0
			0	0
			0	0
			0	0
			0	0
			0	0
			0	0
			0	0
			0	0
			0	0
			0	0
			0	0
			0	0
			0	0
			0	0
			0	0
			0	0
			0	0
			0	0
			0	0
			0	0
			0	0
			0	0
			0	0
			0	0
			0	0
			0	0
			0	0
			0	0
			0	0
			0	0
			0	0
			0	0
			0	0
			0	0
			0	0
			0	0
			0	0
			0	0
			0	0
			0	0
			0	0
			0	0
			0	0
			0	0
			0	0
			0	0
			0	0
			0	0
			0	0
			0	0
			0	0
			0	0
			0	0
			0	0
			0	0
			0	0
			0	0
			0	0
			0	0
			0	0
			0	0
			0	0
			0	0
			0	0
			0	0
			0	0
			0	0
			0	0
			0	0
			0	0
			0	0
			0	0
			0	0
			0	0
			0	0
			0	0
			0	0
			0	0
			0	0
			0	0
			0	0
			0	0
			0	0
			0	0
			0	0
			0	0
			0	0
			0	0
			0	0
			0	0
			0	0
			0	0
			0	0
			0	0
			0	0
			0	0
			0	0
			0	0
			0	0
			0	0
			0	0
			0	0
			0	0
			0	0
			0	0
			0	0
			0	0
			0	0
			0	0
			0	0
			0	0
			0	0
			0	0
			0	0
			0	0
			0	0
			0	0
			0	0
			0	0
			0	0
			0	0
			0	0
			0	0
			0	0
			0	0
			0	0
			0	0
			0	0
			0	0
			0	0
			0	0
			0	0
			0	0
			0	0
			0	0
			0	0
			0	0
			0	0
			0	0
			0	0
			0	0
			0	0
			0	0
			0	0
			0	0
			0	0
			0	0
			0	0
			0	0
			0	0
			0	0
			0	0
			0	0
			0	0
			0	0
			0	0
			0	0
			0	0
			0	0
			0	0
			0	0
			0	0
			0	0
			0	0
			0	0
			0	0
			0	0
			0	0
			0	0
			0	0
			0	0
			0	0
			0	0
			0	0
			0	0
			0	0
			0	0
			0	0
			0	0
			0	0
			0	0
			0	0
			0	0
			0	0
			0	0
			0	0
			0	0
			0	0
			0	0
			0	0
			0	0
			0	0
			0	0
			0	0
			0	0
			0	0
			0	0
			0	0
			0	0
			0	0
			0	0
			0	0
			0	0
			0	0
			0	0
			0	0
			0	0
			0	0
			0	0
			0	0
			0	0
			0	0
			0	0
			0	0
			0	0
			0	0
			0	0
			0	0
			0	0
			0	0
			0	0
			0	0
			0	0
			0	0
			0	0
			0	0
			0	0
			0	0
			0	0
			0	0
			0	0
			0	0
			0	0
			0	0
			0	0
			0	0
			0	0
			0	0
			0	0
			0	0
			0	0
			0	0
			0	0
			0	0
			0	0
			0	0
			0	0
			0	0
			0	0
			0	0
			0	0
			0	0
			0	0
			0	0
			0	0
			0	0
			0	0
			0	0
			0	0
			0	0
			0	0
			0	0
			0	0
			0	0
			0	0
			0	0
			0	0
			0	0
			0	0
			0	0
			0	0
			0	0
			0	0
			0	0
			0	0
			0	0
			0	0
			0	0
			0	0
			0	0
			0	0
			0	0
			0	0
			0	0
			0	0
			0	0
			0	0
			0	0
			0	0
			0	0
			0	0
			0	0
			0	0
			0	0
			0	0
			0	0
			0	0
			0	0
			0	0
			0	0
			0	0
			0	0
			0	0
			0	0
			0	0
			0	0
			0	0
			0	0
			0	0
			0	0
			0	0
			0	0
			0	0
			0	0
			0	0
			0	0
			0	0
			0	0
			0	0
			0	0
			0	0
			0	0
			0	0
			0	0
			0	0
			0	0
			0	0
			0	0
			0	0
			0	0
			0	0
			0	0
			0	0
			0	0
			0	0
			0	0
			0	0
			0	0
			0	0
			0	0
			0	0
			0	0
			0	0
			0	0
			0	0
			0	0
			0	0
			0	0
			0	0
			0	0
			0	0
			0	0
			0	0
			0	0
			0	0
			0	0
			0	0
			0	0
			0	0
			0	0
			0	0
			0	0
			0	0
			0	0
			0	0
			0	0
			0	0
			0	0
			0	0
			0	0
			0	0
			0	0
			0	0
			0	0
			0	0
			0	0
			0	0
			0	0
			0	0
			0	0
			0	0
			0	0
			0	0
			0	0
			0	0
			0	0
			0	0
			0	0
			0	0
			0	0
			0	0
			0	0
			0	0
			0	0
			0	0
			0	0
			0	0
			0	0
			0	0
			0	0
			0	0
			0	0
			0	0
			0	0
			0	0
			0	0
			0	0
			0	0
			0	0
			0	0
			0	0
			0	0
			0	0
			0	0
			0	0
			0	0
			0	0
			0	0
			0	0
			0	0
			0	0
			0	0
			0	0
			0	0
			0	0
			0	0
			0	0
			0	0
			0	0
			0	0
			0	0
			0	0
			0	0
			0	0
			0	0
			0	0
			0	0
			0	0
			0	0
			0	0
			0	0
			0	0
			0	0
			0	0
			0	0
			0	0
			0	0
			0	0
			0	0
			0	0
			0	0
			0	0
			0	0
			0	0
			0	0
			0	0
			0	0
			0	0
			0	0
			0	0
			0	0
			0	0
			0	0
			0	0
			0	0
			0	0
			0	0
			0	0
			0	0
			0	0
			0	0
			0	0
			0	0
			0	0
			0	0
			0	0
			0	0
			0	0
			0	0
			0	0
			0	0
			0	0
			0	0
			0	0
			0	0
			0	0
			0	0
			0	0
			0	0
			0	0
			0	0
			0	0
			0	0
			0	0
			0	0
			0	0
			0	0
			0	0
			0	0
			0	0
			0	0
			0	0
			0	0
			0	0
			0	0
			0	0
			0	0
			0	0
			0	0
			0	0
			0	0
			0	0
			0	0
			0	0
			0	0
			0	0
			0	0
			0	0
			0	0
			0	0
			0	0
			0	0
			0	0
			0	0
			0	0
			0	0
			0	0
			0	0
			0	0
			0	0
			0	0
			0	0
			0	0
			0	0
			0	0
			0	0
			0	0
			0	0
			0	0
			0	0
			0	0
			0	0
			0	0
			0	0
			0	0
			0	0
			0	0
			0	0
			0	0
			0	0
			0	0
			0	0
			0	0
			0	0
			0	0
			0	0
			0	0
			0	0
			0	0
			0	0
			0	0
			0	0
			0	0
			0	0
			0	0
			0	0
			0	0
			0	0
			0	0
			0	0
			0	0
			0	0
			0	0
			0	0
			0	0
			0	0
			0	0
			0	0
			0	0
			0	0
			0	0
			0	0
			0	0
			0	0
			0	0
			0	0
			0	0
			0	0
			0	0
			0	0
			0	0
			0	0
			0	0
			0	0
			0	0
			0	0
			0	0
			0	0
			0	0
			0	0
			0	0
			0	0
			0	0
			0	0
			0	0
			0	0
			0	0
			0	0
			0	0
			0	0
			0	0
			0	0
			0	0
			0	0
			0	0
			0	0
			0	0
			0	0
			0	0
			0	0
			0	0
			0	0
			0	0
			0	0
			0	0
			0	0
			0	0
			0	0
			0	0
			0	0
			0	0
			0	0
			0	0
			0	0
			0	0
			0	0
			0	0
			0	0
			0	0
			0	0
			0	0
			0	0
			0	0
			0	0
			0	0
			0	0
			0	0
			0	0
			0	0
			0	0
			0	0
			0	0
			0	0
			0	0
			0	0
			0	0
			0	0
			0	0
			0	0
			0	0
			0	0
			0	0
			0	0
			0	0
			0	0
			0	0
			0	0
			0	0
			0	0
			0	0
			0	0
			0	0
			0	0
			0	0
			0	0
			0	0
			0	0
			0	0
			0	0
			0	0
			0	0
			0	0
			0	0
			0	0
			0	0
			0	0
			0	0
			0	0
			0	0
			0	0
			0	0
			0	0
			0	0
			0	0
			0	0
			0	0
			0	0
			0	0
			0	0
			0	0
			0	0
			0	0
			0	0
			0	0
			0	0
			0	0
			0	0
			0	0
			0	0
			0	0
			0	0
			0	0
			0	0
			0	0
			0	0
			0	0
			0	0
			0	0
			0	0
			0	0
			0	0
			0	0
			0	0
			0	0
			0	0
			0	0
			0	0
			0	0
			0	0
			0	0
			0	0
			0	0
			0	0
			0	0
			0	0
			0	0
			0	0
			0	0
			0	0
			0	0
			0	0
			0	0
			0	0
			0	0
			0	0
			0	0
			0	0
			0	0
			0	0
			0	0
			0	0
			0	0
			0	0
			0	0
			0	0
			0	0
			0	0
			0	0
			0	0
			0	0
			0	0
			0	0
			0	0
			0	0
			0	0
			0	0
			0	0
			0	0
			0	0
			0	0
			0	0
			0	0
			0	0
			0	0
			0	0
			0	0
			0	0
			0	0
			0	0
			0	0
			0	0
			0	0
			0	0
			0	0
			0	0
			0	0
			0	0
			0	0
			0	0
			0	0
			0	0
			0	0
			0	0
			0	0
			0	0
			0	0
			0	0
			0	0
			0	0
			0	0
			0	0
			0	0
			0	0
			0	0
			0	0
			0	0
			0	0
			0	0
			0	0
			0	0
			0	0
			0	0
			0	0
			0	0
			0	0
			0	0
			0	0
			0	0
			0	0
			0	0
			0	0
			0	0
			0	0
			0	0
			0	0
			0	0
			0	0
			0	0
			0	0
			0	0
			0	0
			0	0
			0	0
			0	0
			0	0
			0	0
			0	0
			0	0
			0	0
			0	0
			0	0
			0	0
			0	0
			0	0
			0	0
			0	0
			0	0
			0	0
			0	0
			0	0
			0	0
			0	0
			0	0
			0	0
			0	0
			0	0
			0	0
			0	0
			0	0
			0	0
			0	0
			0	0
			0	0
			0	0
			0	0
			0	0
			0	0
			0	0
			0	0
			0	0
			0	0
			0	0
			0	0
			0	0
			0	0
			0	0
			0	0
			0	0
			0	0
			0	0
			0	0
			0	0
			0	0
			0	0
			0	0
			0	0
			0	0
			0	0
			0	0
			0	0
			0	0
			0	0
			0	0
			0	0
			0	0
			0	0
			0	0
			0	0
			0	0
			0	0
			0	0
			0	0
			0	0
			0	0
			0	0
			0	0
			0	0
			0	0
			0	0
			0	0
			0	0
			0	0
			0	0
			0	0
			0	0
			0	0
			0	0
			0	0
			0	0
			0	0
			0	0
			0	0
			0	0
			0	0
			0	0
			0	0
			0	0
			0	0
			0	0
			0	0
			0	0
			0	0
			0	0
			0	0
			0	0
			0	0
			0	0
			0	0
			0	0
			0	0
			0	0
			0	0
			0	0
			0	0
			0	0
			0	0
			0	0
			0	0
			0	0
			0	0
			0	0
			0	0
			0	0
			0	0
			0	0
			0	0
			0	0
			0	0
			0	0
			0	0
			0	0
			0	0
			0	0
			0	0
			0	0
			0	0
			0	0
			0	0
			0	0
			0	0
			0	0
			0	0
			0	0
			0	0
			0	0
			0	0
			0	0
			0	0
			0	0
			0	0
			0	0
			0	0
			0	0
			0	0
			0	0
			0	0
			0	0
			0	0
			0	0
			0	0
			0	0
			0	0
			0	0
			0	0
			0	0
			0	0
			0	0
			0	0
			0	0
			0	0
			0	0
			0	0
			0	0
			0	0
			0	0
			0	0
			0	0
			0	0
			0	0
			0	0
			0	0
			0	0
			0	0
			0	0
			0	0
			0	0
			0	0
			0	0
			0	0
			0	0
			0	0
			0	0
			0	0
			0	0
			0	0
			0	0
			0	0
			0	0
			0	0
			0	0
			0	0
			0	0
			0	0
			0	0
			0	0
			0	0
			0	0
			0	0
			0	0
			0	0
			0	0
			0	0
			0	0
			0	0
			0	0
			0	0
			0	0
			0	0
			0	0
			0	0
			0	0
			0	0
			0	0
			0	0
			0	0
			0	0
			0	0
			0	0
			0	0
			0	0
			0	0
			0	0
			0	0
			0	0
			0	0
			0	0
			0	0
			0	0
			0	0
			0	0
			0	0
			0	0
			0	0
			0	0
			0	0
			0	0
			0	0
			0	0
			0	0
			0	0
			0	0
			0	0
			0	0
			0	0
			0	0
			0	0
			0	0
			0	0
			0	0
			0	0
			0	0
			0	0
			0	0
			0	0
			0	0
			0	0
			0	0
			0	0
			0	0
			0	0
			0	0
			0	0
			0	0
			0	0
			0	0
			0	0
			0	0
			0	0
			0	0
			0	0
			0	0
			0	0
			0	0
			0	0
			0	0
			0	0
			0	0
			0	0
			0	0
			0	0
			0	0
			0	0
			0	0
			0	0
			0	0
			0	0
			0	0
			0	0
			0	0
			0	0
			0	0
			0	0
			0	0
			0	0
			0	0
			0	0
			0	0
			0	0
			0	0
			0	0
			0	0
			0	0
			0	0
			0	0
			0	0
			0	0
			0	0
			0	0
			0	0
			0	0
			0	0
			0	0
			0	0
			0	0
			0	0
			0	0
			0	0
			0	0
			0	0
			0	0
			0	0
			0	0
			0	0
			0	0
			0	0
			0	0
			0	0
			0	0
			0	0
			0	0
			0	0
			0	0
			0	0
			0	0
			0	0
			0	0
			0	0
			0	0
			0	0
			0	0
			0	0
			0	0
			0	0
			0	0
			0	0
			0	0
			0	0
			0	0
			0	0
			0	0
			0	0
			0	0
			0	0
			0	0
			0	0
			0	0
			0	0
			0	0
			0	0
			0	0
			0	0
			0	0
			0	0
			0	0
			0	0
			0	0
			0	0
			0	0
			0	0
			0	0
			0	0
			0	0
			0	0
			0	0
			0	0
			0	0
			0	0
			0	0
			0	0
			0	0
			0	0
			0	0
			0	0
			0	0
			0	0
			0	0
			0	0
			0	0
			0	0
			0	0
			0	0
			0	0
			0	0
			0	0
			0	0
			0	0
			0	0
			0	0
			0	0
			0	0
			0	0
			0	0
			0	0
			0	0
			0	0
			0	0
			0	0
			0	0
			0	0
			0	0
			0	0
			0	0
			0	0
			0	0
			0	0
			0	0
			0	0
			0	0
			0	0
			0	0
			0	0
			0	0
			0	0
			0	0
			0	0
			0	0
			0	0
			0	0
			0	0
			0	0
			0	0
			0	0
			0	0
			0	0
			0	0
			0	0
			0	0
			0	0
			0	0
			0	0
			0	0
			0	0
			0	0
			0	0
			0	0
			0	0
			0	0
			0	0
			0	0
			0	0
			0	0
			0	0
			0	0
			0	0
			0	0
			0	0
			0	0
			0	0
			0	0
			0	0
			0	0
			0	0
			0	0
			0	0
			0	0
			0	0
			0	0
			0	0
			0	0
			0	0
			0	0
			0	0
			0	0
			0	0
			0	0
			0	0
			0	0
			0	0
			0	0
			0	0
			0	0
			0	0
			0	0
			0	0
			0	0
			0	0
			0	0
			0	0
			0	0
			0	0
			0	0
			0	0
			0	0
			0	0
			0	0
			0	0
			0	0
			0	0
			0	0
			0	0
			0	0
			0	0
			0	0
			0	0
			0	0
			0	0
			0	0
			0	0
			0	0
			0	0
			0	0
			0	0
			0	0
			0	0
			0	0
			0	0
			0	0
			0	0
			0	0
			0	0
			0	0
			0	0
			0	0
			0	0
			0	0
			0	0
			0	0
			0	0
			0	0
			0	0
			0	0
			0	0
			0	0
			0	0
			0	0
			0	0
			0	0
			0	0
			0	0
			0	0
			0	0
			0	0
			0	0
			0	0
			0	0
			0	0
			0	0
			0	0
			0	0
			0	0
			0	0
			0	0
			0	0
			0	0
			0	0
			0	0
			0	0
			0	0
			0	0
			0	0
			0	0
			0	0
			0	0
			0	0
			0	0
			0	0
			0	0
			0	0
			0	0
			0	0
			0	0
			0	0
			0	0
			0	0
			0	0
			0	0
			0	0
			0	0
			0	0
			0	0
			0	0
			0	0
			0	0
			0	0
			0	0
			0	0
			0	0
			0	0
			0	0
			0	0
			0	0
			0	0
			0	0
			0	0
			0	0
			0	0
			0	0
			0	0
			0	0
			0	0
			0	0
			0	0
			0	0
			0	0
			0	0
			0	0
			0	0
			0	0
			0	0
			0	0
			0	0
			0	0
			0	0
			0	0
			0	0
			0	0
			0	0
			0	0
			0	0
			0	0
			0	0
			0	0
			0	0
			0	0
			0	0
			0	0
			0	0
			0	0
			0	0
			0	0
			0	0
			0	0
			0	0
			0	0
			0	0
			0	0
			0	0
			0	0
			0	0
			0	0
			0	0
			0	0
			0	0
			0	0
			0	0
			0	0
			0	0
			0	0
			0	0
			0	0
			0	0
			0	0
			0	0
			0	0
			0	0
			0	0
			0	0
			0	0
			0	0
			0	0
			0	0
			0	0
			0	0
			0	0
			0	0
			0	0
			0	0
			0	0
			0	0
			0	0
			0	0
			0	0
			0	0
			0	0
			0	0
			0	0
			0	0
			0	0
			0	0
			0	0
			0	0
			0	0
			0	0
			0	0
			0	0
			0	0
			0	0
			0	0
			0	0
			0	0
			0	0
			0	0
			0	0
			0	0
			0	0
			0	0
			0	0
			0	0
			0	0
			0	0
			0	0
			0	0
			0	0
			0	0
			0	0
			0	0
			0	0
			0	0
			0	0
			0	0
			0	0
			0	0
			0	0
			0	0
			0	0
			0	0
			0	0
			0	0
			0	0
			0	0
			0	0
			0	0
			0	0
			0	0
			0	0
			0	0
			0	0
			0	0
			0	0
			0	0
			0	0
			0	0
			0	0
			0	0
			0	0
			0	0
			0	0
			0	0
			0	0
			0	0
			0	0
			0	0
			0	0
			0	0
			0	0
			0	0
			0	0
			0	0
			0	0
			0	0
			0	0
			0	0
			0	0
			0	0
			0	0
			0	0
			0	0
			0	0
			0	0
			0	0
			0	0
			0	0
			0	0
			0	0
			0	0
			0	0
			0	0
			0	0
			0	0
			0	0
			0	0
			0	0
			0	0
			0	0
			0	0
			0	0
			0	0
			0	0
			0	0
			0	0
			0	0
			0	0
			0	0
			0	0
			0	0
			0	0
			0	0
			0	0
			0	0
			0	0
			0	0
			0	0
			0	0
			0	0
			0	0
			0	0
			0	0
			0	0
			0	0
			0	0
			0	0
			0	0
			0	0
			0	0
			0	0
			0	0
			0	0
			0	0
			0	0
			0	0
			0	0
			0	0
			0	0
			0	0
			0	0
			0	0
			0	0
			0	0
			0	0
			0	0
			0	0
			0	0
			0	0
			0	0
			0	0
			0	0
			0	0
			0	0
			0	0
			0	0
			0	0
			0	0
			0	0
			0	0
			0	0
			0	0
			0	0
			0	0
			0	0
			0	0
			0	0
			0	0
			0	0
			0	0
			0	0
			0	0
			0	0
			0	0
			0	0
			0	0
			0	0
			0	0
			0	0
			0	0
			0	0
			0	0
			0	0
			0	0
			0	0
			0	0
			0	0
			0	0
			0	0
			0	0
			0	0
			0	0
			0	0
			0	0
			0	0
			0	0
			0	0
			0	0
			0	0
			0	0
			0	0
			0	0
			0	0
			0	0
			0	0
			0	0
			0	0
			0	0
			0	0
			0	0
			0	0
			0	0
			0	0
			0	0
			0	0
			0	0
			0	0
			0	0
			0	0
			0	0
			0	0
			0	0
			0	0
			0	0
			0	0
			0	0
			0	0
			0	0
			0	0
			0	0
			0	0
			0	0
			0	0
			0	0
			0	0
			0	0
			0	0
			0	0
			0	0
			0	0
			0	0
			0	0
			0	0
			0	0
			0	0
			0	0
			0	0
			0	0
			0	0
			0	0
			0	0
			0	0
			0	0
			0	0
			0	0
			0	0
			0	0
			0	0
			0	0
			0	0
			0	0
			0	0
			0	0
			0	0
			0	0
			0	0
			0	0
			0	0
			0	0
			0	0
			0	0
			0	0
			0	0
			0	0
			0	0
			0	0
			0	0
			0	0
			0	0
			0	0
			0	0
			0	0
			0	0
			0	0
			0	0
			0	0
			0	0
			0	0
			0	0
			0	0
			0	0
			0	0
			0	0
			0	0
			0	0
			0	0
			0	0
			0	0
			0	0
			0	0
			0	0
			0	0
			0	0
			0	0
			0	0
			0	0
			0	0
			0	0
			0	0
			0	0
			0	0
			0	0
			0	0
			0	0
			0	0
			0	0
			0	0
			0	0
			0	0
			0	0
			0	0
			0	0
			0	0
			0	0
			0	0
			0	0
			0	0
			0	0
			0	0
			0	0
			0	0
			0	0
			0	0
			0	0
			0	0
			0	0
			0	0
			0	0
			0	0
			0	0
			0	0
			0	0
			0	0
			0	0
			0	0
			0	0
			0	0
			0	0
			0	0
			0	0
			0	0
			0	0
			0	0
			0	0
			0	0
			0	0
			0	0
			0	0
			0	0
			0	0
			0	0
			0	0
			0	0
			0	0
			0	0
			0	0
			0	0
			0	0
			0	0
			0	0
			0	0
			0	0
			0	0
			0	0
			0	0
			0	0
			0	0
			0	0
			0	0
			0	0
			0	0
			0	0
			0	0
			0	0
			0	0
			0	0
			0	0
			0	0
			0	0
			0	0
			0	0
			0	0
			0	0
			0	0
			0	0
			0	0
			0	0
			0	0
			0	0
			0	0
			0	0
			0	0
			0	0
			0	0
			0	0
			0	0
			0	0
			0	0
			0	0
			0	0
			0	0
			0	0
			0	0
			0	0
			0	0
			0	0
			0	0
			0	0
			0	0
			0	0
			0	0
			0	0
			0	0
			0	0
			0	0
			0	0
			0	0
			0	0
			0	0
			0	0
			0	0
			0	0
			0	0
			0	0
			0	0
			0	0
			0	0
			0	0
			0	0
			0	0
			0	0
			0	0
			0	0
			0	0
			0	0
			0	0
			0	0
			0	0
			0	0
			0	0
			0	0
			0	0
			0	0
			0	0
			0	0
			0	0
			0	0
			0	0
			0	0
			0	0
			0	0
			0	0
			0	0
			0	0
			0	0
			0	0
			0	0
			0	0
			0	0
			0	0
			0	0
			0	0
			0	0
			0	0
			0	0
			0	0
			0	0
			0	0
			0	0
			0	0
			0	0
			0	0
			0	0
			0	0
			0	0
			0	0
			0	0
			0	0
			0	0
			0	0
			0	0
			0	0
			0	0
			0	0
			0	0
			0	0
			0	0
			0	0
			0	0
			0	0
			0	0
			0	0
			0	0
			0	0
			0	0
			0	0
			0	0
			0	0
			0	0
			0	0
			0	0
			0	0
			0	0
			0	0
			0	0
			0	0
			0	0
			0	0
			0	0
			0	0
			0	0
			0	0
			0	0
			0	0
			0	0
			0	0
			0	0
			0	0
			0	0
			0	0
			0	0
			0	0
			0	0
			0	0
			0	0
			0	0
			0	0
			0	0
			0	0
			0	0
			0	0
			0	0
			0	0
			0	0
			0	0
			0	0
			0	0
			0	0
			0	0
			0	0
			0	0
			0	0
			0	0
			0	0
			0	0
			0	0
			0	0
			0	0
			0	0
			0	0
			0	0
			0	0
			0	0
			0	0
			0	0
			0	0
			0	0
			0	0
			0	0
			0	0
			0	0
			0	0
			0	0
			0	0
			0	0
			0	0
			0	0
			0	0
			0	0
			0	0
			0	0
			0	0
			0	0
			0	0
			0	0
			0	0
			0	0
			0	0
			0	0
			0	0
			0	0
			0	0
			0	0
			0	0
			0	0
			0	0
			0	0
			0	0
			0	0
			0	0
			0	0
			0	0
			0	0
			0	0
			0	0
			0	0
			0	0
			0	0
			0	0
			0	0
			0	0
			0	0
			0	0
			0	0
			0	0
			0	0
			0	0
			0	0
			0	0
			0	0
			0	0
			0	0
			0	0
			0	0
			0	0
			0	0
			0	0
			0	0
			0	0
			0	0
			0	0
			0	0
			0	0
			0	0
			0	0
			0	0
			0	0
			0	0
			0	0
			0	0
			0	0
			0	0
			0	0
			0	0
			0	0
			0	0
			0	0
			0	0
			0	0
			0	0
			0	0
			0	0
			0	0
			0	0
			0	0
			0	0
			0	0
			0	0
			0	0
			0	0
			0	0
			0	0
			0	0
			0	0
			0	0
			0	0
			0	0
			0	0
			0	0
			0	0
			0	0
			0	0
			0	0
			0	0
			0	0
			0	0
			0	0
			0	0
			0	0
			0	0
			0	0
			0	0
			0	0
			0	0
			0	0
			0	0
			0	0
			0	0
			0	0
			0	0
			0	0
			0	0
			0	0
			0	0
			0	0
			0	0
			0	0
			0	0
			0	0
			0	0
			0	0
			0	0
			0	0
			0	0
			0	0
			0	0
			0	0
			0	0
			0	0
			0	0
			0	0
			0	0
			0	0
			0	0
			0	0
			0	0
			0	0
			0	0
			0	0
			0	0
			0	0
			0	0
			0	0
			0	0
			0	0
			0	0
			0	0
			0	0
			0	0
			0	0
			0	0
			0	0
			0	0
			0	0
			0	0
			0	0
			0	0
			0	0
			0	0
			0	0
			0	0
			0	0
			0	0
			0	0
			0	0
			0	0
			0	0
			0	0
			0	0
			0	0
			0	0
			0	0
			0	0
			0	0
			0	0
			0	0
			0	0
			0	0
			0	0
			0	0
			0	0
			0	0
			0	0
			0	0
			0	0
			0	0
			0	0
			0	0
			0	0
			0	0
			0	0
			0	0
			0	0
			0	0
			0	0
			0	0
			0	0
			0	0
			0	0
			0	0
			0	0
			0	0
			0	0
			0	0
			0	0
			0	0
			0	0
			0	0
			0	0
			0	0
			0	0
			0	0
			0	0
			0	0
			0	0
			0	0
			0	0
			0	0
			0	0
			0	0
			0	0
			0	0
			0	0
			0	0
			0	0
			0	0
			0	0
			0	0
			0	0
			0	0
			0	0
			0	0
			0	0
			0	0
			0	0
			0	0
			0	0
			0	0
			0	0
			0	0
			0	0
			0	0
			0	0
			0	0
			0	0
			0	0
			0	0
			0	0
			0	0
			0	0
			0	0
			0	0
			0	0
			0	0
			0	0
			0	0
			0	0
			0	0
			0	0
			0	0
			0	0
			0	0
			0	0
			0	0
			0	0
			0	0
			0	0
			0	0
			0	0
			0	0
			0	0
			0	0
			0	0
			0	0
			0	0
			0	0
			0	0
			0	0
			0	0
			0	0
			0	0
			0	0
			0	0
			0	0
			0	0
			0	0
			0	0
			0	0
			0	0
			0	0
			0	0
			0	0
			0	0
			0	0
			0	0
			0	0
			0	0
			0	0
			0	0
			0	0
			0	0
			0	0
			0	0
			0	0
			0	0
			0	0
			0	0
			0	0
			0	0
			0	0
			0	0
			0	0
			0	0
			0	0
			0	0
			0	0
			0	0
			0	0
			0	0
			0	0
			0	0
			0	0
			0	0
			0	0
			0	0
			0	0
			0	0
			0	0
			0	0
			0	0
			0	0
			0	0
			0	0
			0	0
			0	0
			0	0
			0	0
			0	0
			0	0
			0	0
			0	0
			0	0
			0	0
			0	0
			0	0
			0	0
			0	0
			0	0
			0	0
			0	0
			0	0
			0	0
			0	0
			0	0
			0	0
			0	0
			0	0
			0	0
			0	0
			0	0
			0	0
			0	0
			0	0
			0	0
			0	0
			0	0
			0	0
			0	0
			0	0
			0	0
			0	0
			0	0
			0	0
			0	0
			0	0
			0	0
			0	0
			0	0
			0	0
			0	0
			0	0
			0	0
			0	0
			0	0
			0	0
			0	0
			0	0
			0	0
			0	0
			0	0
			0	0
			0	0
			0	0
			0	0
			0	0
			0	0
			0	0
			0	0
			0	0
			0	0
			0	0
			0	0
			0	0
			0	0
			0	0
			0	0
			0	0
			0	0
			0	0
			0	0
			0	0
			0	0
			0	0
			0	0
			0	0
			0	0
			0	0
			0	0
			0	0
			0	0
			0	0
			0	0
			0	0
			0	0
			0	0
			0	0
			0	0
			0	0
			0	0
			0	0
			0	0
			0	0
			0	0
			0	0
			0	0
			0	0
			0	0
			0	0
			0	0
			0	0
			0	0
			0	0
			0	0
			0	0
			0	0
			0	0
			0	0
			0	0
			0	0
			0	0
			0	0
			0	0
			0	0
			0	0
			0	0
			0	0
			0	0
			0	0
			0	0
			0	0
			0	0
			0	0
			0	0
			0	0
			0	0
			0	0
			0	0
			0	0
			0	0
			0	0
			0	0
			0	0
			0	0
			0	0
			0	0
			0	0
			0	0
			0	0
			0	0
			0	0
			0	0
			0	0
			0	0
			0	0
			0	0
			0	0
			0	0
			0	0
			0	0
			0	0
			0	0
			0	0
			0	0
			0	0
			0	0
			0	0
			0	0
			0	0
			0	0
			0	0
			0	0
			0	0
			0	0
			0	0
			0	0
			0	0
			0	0
			0	0
			0	0
			0	0
			0	0
			0	0
			0	0
			0	0
			0	0
			0	0
			0	0
			0	0
			0	0
			0	0
			0	0
			0	0
			0	0
			0	0
			0	0
			0	0
			0	0
			0	0
			0	0
			0	0
			0	0
			0	0
			0	0
			0	0
			0	0
			0	0
			0	0
			0	0
			0	0
			0	0
			0	0
			0	0
			0	0
			0	0
			0	0
			0	0
			0	0
			0	0
			0	0
			0	0
			0	0
			0	0
			0	0
			0	0
			0	0
			0	0
			0	0
			0	0
			0	0
			0	0
			0	0
			0	0
			0	0
			0	0
			0	0
			0	0
			0	0
			0	0
			0	0
			0	0
			0	0
			0	0
			0	0
			0	0
			0	0
			0	0
			0	0
			0	0
			0	0
			0	0
			0	0
			0	0
			0	0
			0	0
			0	0
			0	0
			0	0
			0	0
			0	0
			0	0
			0	0
			0	0
			0	0
			0	0
			0	0
			0	0
			0	0
			0	0
			0	0
			0	0
			0	0
			0	0
			0	0
			0	0
			0	0
			0	0
			0	0
			0	0
			0	0
			0	0
			0	0
			0	0
			0	0
			0	0
			0	0
			0	0
			0	0
			0	0
			0	0
			0	0
			0	0
			0	0
			0	0
			0	0
			0	0
			0	0
			0	0
			0	0
			0	0
			0	0
			0	0
			0	0
			0	0
			0	0
			0	0
			0	0
			0	0
			0	0
			0	0
			0	0
			0	0
			0	0
			0	0
			0	0
			0	0
			0	0
			0	0
			0	0
			0	0
			0	0
			0	0
			0	0
			0	0
			0	0
			0	0
			0	0
			0	0
			0	0
			0	0
			0	0
			0	0
			0	0
			0	0
			0	0
			0	0
			0	0
			0	0
			0	0
			0	0
			0	0
			0	0
			0	0
			0	0
			0	0
			0	0
			0	0
			0	0
			0	0
			0	0
			0	0
			0	0
			0	0
			0	0
			0	0
			0	0
			0	0
			0	0
			0	0
			0	0
			0	0
			0	0
			0	0
			0	0
			0	0
			0	0
			0	0
			0	0
			0	0
			0	0
			0	0
			0	0
			0	0
			0	0
			0	0
			0	0
			0	0
			0	0
			0	0
			0	0
			0	0
			0	0
			0	0
			0	0
			0	0
			0	0
			0	0
			0	0
			0	0
			0	0
			0	0
			0	0
			0	0
			0	0
			0	0
			0	0
			0	0
			0	0
			0	0
			0	0
			0	0
			0	0
			0	0
			0	0
			0	0
			0	0
			0	0
			0	0
			0	0
			0	0
			0	0
			0	0
			0	0
			0	0
			0	0
			0	0
			0	0
			0	0
			0	0
			0	0
			0	0
			0	0
			0	0
			0	0
			0	0
			0	0
			0	0
			0	0
			0	0
			0	0
			0	0
			0	0
			0	0
			0	0
			0	0
			0	0
			0	0
			0	0
			0	0
			0	0
			0	0
			0	0
			0	0
			0	0
			0	0
			0	0
			0	0
			0	0
			0	0
			0	0
			0	0
			0	0
			0	0
			0	0
			0	0
			0	0
			0	0
			0	0
			0	0
			0	0
			0	0
			0	0
			0	0
			0	0
			0	0
			0	0
			0	0
			0	0
			0	0
			0	0
			0	0
			0	0
			0	0
			0	0
			0	0
			0	0
			0	0
			0	0
			0	0
			0	0
			0	0
			0	0
			0	0
			0	0
			0	0
			0	0
			0	0
			0	0
			0	0
			0	0
			0	0
			0	0
			0	0
			0	0
			0	0
			0	0
			0	0
			0	0
			0	0
			0	0
			0	0
			0	0
			0	0
			0	0
			0	0
			0	0
			0	0
			0	0
			0	0
			0	0
			0	0
			0	0
			0	0
			0	0
			0	0
			0	0
			0	0
			0	0
			0	0
			0	0
			0	0
			0	0
			0	0
			0	0
			0	0
			0	0
			0	0
			0	0
			0	0
			0	0
			0	0
			0	0
			0	0
			0	0
			0	0
			0	0
			0	0
			0	0
			0	0
			0	0
			0	0
			0	0
			0	0
			0	0
			0	0
			0	0
			0	0
			0	0
			0	0
			0	0
			0	0
			0	0
			0	0
			0	0
			0	0
			0	0
			0	0
			0	0
			0	0
			0	0
			0	0
			0	0
			0	0
			0	0
			0	0
			0	0
			0	0
			0	0
			0	0
			0	0
			0	0
			0	0
			0	0
			0	0
			0	0
			0	0
			0	0
			0	0
			0	0
			0	0
			0	0
			0	0
			0	0
			0	0
			0	0
			0	0
			0	0
			0	0
			0	0
			0	0
			0	0
			0	0
			0	0
			0	0
			0	0
			0	0
			0	0
			0	0
			0	0
			0	0
			0	0
			0	0
			0	0
			0	0
			0	0
			0	0
			0	0
			0	0
			0	0
			0	0
			0	0
			0	0
			0	0
			0	0
			0	0
			0	0
			0	0
			0	0
			0	0
			0	0
			0	0
			0	0
			0	0
			0	0
			0	0
			0	0
			0	0
			0	0
			0	0
			0	0
			0	0
			0	0
			0	0
			0	0
			0	0
			0	0
			0	0
			0	0
			0	0
			0	0
			0	0
			0	0
			0	0
			0	0
			0	0
			0	0
			0	0
			0	0
			0	0
			0	0
			0	0
			0	0
			0	0
			0	0
			0	0
			0	0
			0	0
			0	0
			0	0
			0	0
			0	0
			0	0
			0	0
			0	0
			0	0
			0	0
			0	0
			0	0
			0	0
			0	0
			0	0
			0	0
			0	0
			0	0
			0	0
			0	0
			0	0
			0	0
			0	0
			0	0
			0	0
			0	0
			0	0
			0	0
			0	0
			0	0
			0	0
			0	0
			0	0
			0	0
			0	0
			0	0
			0	0
			0	0
			0	0
			0	0
			0	0
			0	0
			0	0
			0	0
			0	0
			0	0
			0	0
			0	0
			0	0
			0	0
			0	0
			0	0
			0	0
			0	0
			0	0
			0	0
			0	0
			0	0
			0	0
			0	0
			0	0
			0	0
			0	0
			0	0
			0	0
			0	0
			0	0
			0	0
			0	0
			0	0
			0	0
			0	0
			0	0
			0	0
			0	0
			0	0
			0	0
			0	0
			0	0
			0	0
			0	0
			0	0
			0	0
			0	0
			0	0
			0	0
			0	0
			0	0
			0	0
			0	0
			0	0
			0	0
			0	0
			0	0
			0	0
			0	0
			0	0
			0	0
			0	0
			0	0
			0	0
			0	0
			0	0
			0	0
			0	0
			0	0
			0	0
			0	0
			0	0
			0	0
			0	0
			0	0
			0	0
			0	0
			0	0
			0	0
			0	0
			0	0
			0	0
			0	0
			0	0
			0	0
			0	0
			0	0
			0	0
			0	0
			0	0
			0	0
			0	0
			0	0
			0	0
			0	0
			0	0
			0	0
			0	0
			0	0
			0	0
			0	0
			0	0
			0	0
			0	0
			0	0
			0	0
			0	0
			0	0
			0	0
			0	0
			0	0
			0	0
			0	0
			0	0
			0	0
			0	0
			0	0
			0	0
			0	0
			0	0
			0	0
			0	0
			0	0
			0	0
			0	0
			0	0
			0	0
			0	0
			0	0
			0	0
			0	0
			0	0
			0	0
			0	0
			0	0
			0	0
			0	0
			0	0
			0	0
			0	0
			0	0
			0	0
			0	0
			0	0
			0	0
			0	0
			0	0
			0	0
			0	0
			0	0
			0	0
			0	0
			0	0
			0	0
			0	0
			0	0
			0	0
			0	0
			0	0
			0	0
			0	0
			0	0
			0	0
			0	0
			0	0
			0	0
			0	0
			0	0
			0	0
			0	0
			0	0
			0	0
			0	0
			0	0
			0	0
			0	0
			0	0
			0	0
			0	0
			0	0
			0	0
			0	0
			0	0
			0	0
			0	0
			0	0
			0	0
			0	0
			0	0
			0	0
			0	0
			0	0
			0	0
			0	0
			0	0
			0	0
			0	0
			0	0
			0	0
			0	0
			0	0
			0	0
			0	0
			0	0
			0	0
			0	0
			0	0
			0	0
			0	0
			0	0
			0	0
			0	0
			0	0
			0	0
			0	0
			0	0
			0	0
			0	0
			0	0
			0	0
			0	0
			0	0
			0	0
			0	0
			0	0
			0	0
			0	0
			0	0
			0	0
			0	0
			0	0
			0	0
			0	0
			0	0
			0	0
			0	0
			0	0
			0	0
			0	0
			0	0
			0	0
			0	0
			0	0
			0	0
			0	0
			0	0
			0	0
			0	0
			0	0
			0	0
			0	0
			0	0
			0	0
			0	0
			0	0
			0	0
			0	0
			0	0
			0	0
			0	0
			0	0
			0	0
			0	0
			0	0
			0	0
			0	0
			0	0
			0	0
			0	0
			0	0
			0	0
			0	0
			0	0
			0	0
			0	0
			0	0
			0	0
			0	0
			0	0
			0	0
			0	0
			0	0
			0	0
			0	0
			0	0
			0	0
			0	0
			0	0
			0	0
			0	0
			0	0
			0	0
			0	0
			0	0
			0	0
			0	0
			0	0
			0	0
			0	0
			0	0
			0	0
			0	0
			0	0
			0	0
			0	0
			0	0
			0	0
			0	0
			0	0
			0	0
			0	0
			0	0
			0	0
			0	0
			0	0
			0	0
			0	0
			0	0
			0	0
			0	0
			0	0
			0	0
			0	0
			0	0
			0	0
			0	0
			0	0
			0	0
			0	0
			0	0
			0	0
			0	0
			0	0
			0	0
			0	0
			0	0
			0	0
			0	0
			0	0
			0	0
			0	0
			0	0
			0	0
			0	0
			0	0
			0	0
			0	0
			0	0
			0	0
			0	0
			0	0
			0	0
			0	0
			0	0
			0	0
			0	0
			0	0
			0	0
			0	0
			0	0
			0	0
			0	0
			0	0
			0	0
			0	0
			0	0
			0	0
			0	0
			0	0
			0	0
			0	0
			0	0
			0	0
			0	0
			0	0
			0	0
			0	0
			0	0
			0	0
			0	0
			0	0
			0	0
			0	0
			0	0
			0	0
			0	0
			0	0
			0	0
			0	0
			0	0
			0	0
			0	0
			0	0
			0	0
			0	0
			0	0
			0	0
			0	0
			0	0
			0	0
			0	0
			0	0
			0	0
			0	0
			0	0
			0	0
			0	0
			0	0
			0	0
			0	0
			0	0
			0	0
			0	0
			0	0
			0	0
			0	0
			0	0
			0	0
			0	0
			0	0
			0	0
			0	0
			0	0
			0	0
			0	0
			0	0
			0	0
			0	0
			0	0
			0	0
			0	0
			0	0
			0	0
			0	0
			0	0
			0	0
			0	0
			0	0
			0	0
			0	0
			0	0
			0	0
			0	0
			0	0
			0	0
			0	0
			0	0
			0	0
			0	0
			0	0
			0	0
			0	0
			0	0
			0	0
			0	0
			0	0
			0	0
			0	0
			0	0
			0	0
			0	0
			0	0
			0	0
			0	0
			0	0
			0	0
			0	0
			0	0
			0	0
			0	0
			0	0
			0	0
			0	0
			0	0
			0	0
			0	0
			0	0
			0	0
			0	0
			0	0
			0	0
			0	0
			0	0
			0	0
			0	0
			0	0
			0	0
			0	0
			0	0
			0	0
			0	0
			0	0
			0	0
			0	0
			0	0
			0	0
			0	0
			0	0
			0	0
			0	0
			0	0
			0	0
			0	0
			0	0
			0	0
			0	0
			0	0
			0	0
			0	0
			0	0
			0	0
			0	0
			0	0
			0	0
			0	0
			0	0
			0	0
			0	0
			0	0
			0	0
			0	0
			0	0
			0	0
			0	0
			0	0
			0	0
			0	0
			0	0
			0	0
			0	0
			0	0
			0	0
			0	0
			0	0
			0	0
			0	0
			0	0
			0	0
			0	0
			0	0
			0	0
			0	0
			0	0
			0	0
			0	0
			0	0
			0	0
			0	0
			0	0
			0	0
			0	0
			0	0
			0	0
			0	0
			0	0
			0	0
			0	0
			0	0
			0	0
			0	0
			0	0
			0	0
			0	0
			0	0
			0	0
			0	0
			0	0
			0	0
			0	0
			0	0
			0	0
			0	0
			0	0
			0	0
			0	0
			0	0
			0	0
			0	0
			0	0
			0	0
			0	0
			0	0
			0	0
			0	0
			0	0
			0	0
			0	0
			0	0
			0	0
			0	0
			0	0
			0	0
			0	0
			0	0
			0	0
			0	0
			0	0
			0	0
			0	0
			0	0
			0	0
			0	0
			0	0
			0	0
			0	0
			0	0
			0	0
			0	0
			0	0
			0	0
			0	0
			0	0
			0	0
			0	0
			0	0
			0	0
			0	0
			0	0
			0	0
			0	0
			0	0
			0	0
			0	0
			0	0
			0	0
			0	0
			0	0
			0	0
			0	0
			0	0
			0	0
			0	0
			0	0
			0	0
			0	0
			0	0
			0	0
			0	0
			0	0
			0	0
			0	0
			0	0
			0	0
			0	0
			0	0
			0	0
			0	0
			0	0
			0	0
			0	0
			0	0
			0	0
			0	0
			0	0
			0	0
			0	0
			0	0
			0	0
			0	0
			0	0
			0	0
			0	0
			0	0
			0	0
			0	0
			0	0
			0	0
			0	0
			0	0
			0	0
			0	0
			0	0
			0	0
			0	0
			0	0
			0	0
			0	0
			0	0
			0	0
			0	0
			0	0
			0	0
			0	0
			0	0
			0	0
			0	0
			0	0
			0	0
			0	0
			0	0
			0	0
			0	0
			0	0
			0	0
			0	0
			0	0
			0	0
			0	0
			0	0
			0	0
			0	0
			0	0
			0	0
			0	0
			0	0
			0	0
			0	0
			0	0
			0	0
			0	0
			0	0
			0	0
			0	0
			0	0
			0	0
			0	0
			0	0
			0	0
			0	0
			0	0
			0	0
			0	0
			0	0
			0	0
			0	0
			0	0
			0	0
			0	0
			0	0
			0	0
			0	0
			0	0
			0	0
			0	0
			0	0
			0	0
			0	0
			0	0
			0	0
			0	0
			0	0
			0	0
			0	0
			0	0
			0	0
			0	0
			0	0
			0	0
			0	0
			0	0
			0	0
			0	0
			0	0
			0	0
			0	0
			0	0
			0	0
			0	0
			0	0
			0	0
			0	0
			0	0
			0	0
			0	0
			0	0
			0	0
			0	0
			0	0
			0	0
			0	0
			0	0
			0	0
			0	0
			0	0
			0	0
			0	0
			0	0
			0	0
			0	0
			0	0
			0	0
			0	0
			0	0
			0	0
			0	0
			0	0
			0	0
			0	0
			0	0
			0	0
			0	0
			0	0
			0	0
			0	0
			0	0
			0	0
			0	0
			0	0
			0	0
			0	0
			0	0
			0	0
			0	0
			0	0
			0	0
			0	0
			0	0
			0	0
			0	0
			0	0
			0	0
			0	0
			0	0
			0	0
			0	0
			0	0
			0	0
			0	0
			0	0
			0	0
			0	0
			0	0
			0	0
			0	0
			0	0
			0	0
			0	0
			0	0
			0	0
			0	0
			0	0
			0	0
			0	0
			0	0
			0	0
			0	0
			0	0
			0	0
			0	0
			0	0
			0	0
			0	0
			0	0
			0	0
			0	0
			0	0
			0	0
			0	0
			0	0
			0	0
			0	0
			0	0
			0	0
			0	0
			0	0
			0	0
			0	0
			0	0
			0	0
			0	0
			0	0
			0	0
			0	0
			0	0
			0	0
			0	0
			0	0
			0	0
			0	0
			0	0
			0	0
			0	0
			0	0
			0	0
			0	0
			0	0
			0	0
			0	0
			0	0
			0	0
			0	0
			0	0
			0	0
			0	0
			0	0
			0	0
			0	0
			0	0
			0	0
			0	0
			0	0
			0	0
			0	0
			0	0
			0	0
			0	0
			0	0
			0	0
			0	0
			0	0
			0	0
			0	0
			0	0
			0	0
			0	0
			0	0
			0	0
			0	0
			0	0
			0	0
			0	0
			0	0
			0	0
			0	0
			0	0
			0	0
			0	0
			0	0
			0	0
			0	0
			0	0
			0	0
			0	0
			0	0
			0	0
			0	0
			0	0
			0	0
			0	0
			0	0
			0	0
			0	0
			0	0
			0	0
			0	0
			0	0
			0	0
			0	0
			0	0
			0	0
			0	0
			0	0
			0	0
			0	0
			0	0
			0	0
			0	0
			0	0
			0	0
			0	0
			0	0
			0	0
			0	0
			0	0
			0	0
			0	0
			0	0
			0	0
			0	0
			0	0
			0	0
			0	0
			0	0
			0	0
			0	0
			0	0
			0	0
			0	0
			0	0
			0	0
			0	0
			0	0
			0	0
			0	0
			0	0
			0	0
			0	0
			0	0
			0	0
			0	0
			0	0
			0	0
			0	0
			0	0
			0	0
			0	0
			0	0
			0	0
			0	0
			0	0
			0	0
			0	0
			0	0
			0	0
			0	0
			0	0
			0	0
			0	0
			0	0
			0	0
			0	0
			0	0
			0	0
			0	0
			0	0
			0	0
			0	0
			0	0
			0	0
			0	0
			0	0
			0	0
			0	0
			0	0
			0	0
			0	0
			0	0
			0	0
			0	0
			0	0
			0	0
			0	0
			0	0
			0	0
			0	0
			0	0
			0	0
			0	0
			0	0
			0	0
			0	0
			0	0
			0	0
			0	0
			0	0
			0	0
			0	0
			0	0
			0	0
			0	0
			0	0
			0	0
			0	0
			0	0
			0	0
			0	0
			0	0
			0	0
			0	0
			0	0
			0	0
			0	0
			0	0
			0	0
			0	0
			0	0
			0	0
			0	0
			0	0
			0	0
			0	0
			0	0
			0	0
			0	0
			0	0
			0	0
			0	0
			0	0
			0	0
			0	0
			0	0
			0	0
			0	0
			0	0
			0	0
			0	0
			0	0
			0	0
			0	0
			0	0
			0	0
			0	0
			0	0
			0	0
			0	0
			0	0
			0	0
			0	0
			0	0
			0	0
			0	0
			0	0
			0	0
			0	0
			0	0
			0	0
			0	0
			0	0
			0	0
			0	0
			0	0
			0	0
			0	0
			0	0
			0	0
			0	0
			0	0
			0	0
			0	0
			0	0
			0	0
			0	0
			0	0
			0	0
			0	0
			0	0
			0	0
			0	0
			0	0
			0	0
			0	0
			0	0
			0	0
			0	0
			0	0
			0	0
			0	0
			0	0
			0	0
			0	0
			0	0
			0	0
			0	0
			0	0
			0	0
			0	0
			0	0
			0	0
			0	0
			0	0
			0	0
			0	0
			0	0
			0	0
			0	0
			0	0
			0	0
			0	0
			0	0
			0	0
			0	0
			0	0
			0	0
			0	0
			0	0
			0	0
			0	0
			0	0
			0	0
			0	0
			0	0
			0	0
			0	0
			0	0
			0	0
			0	0
			0	0
			0	0
			0	0
			0	0
			0	0
			0	0
			0	0
			0	0
			0	0
			0	0
			0	0
			0	0
			0	0
			0	0
			0	0
			0	0
			0	0
			0	0
			0	0
			0	0
			0	0
			0	0
			0	0
			0	0
			0	0
			0	0
			0	0
			0	0
			0	0
			0	0
			0	0
			0	0
			0	0
			0	0
			0	0
			0	0
			0	0
			0	0
			0	0
			0	0
			0	0
			0	0
			0	0
			0	0
			0	0
			0	0
			0	0
			0	0
			0	0
			0	0
			0	0
			0	0
			0	0
			0	0
			0	0
			0	0
			0	0
			0	0
			0	0
			0	0
			0	0
			0	0
			0	0
			0	0
			0	0
			0	0
			0	0
			0	0
			0	0
			0	0
			0	0
			0	0
			0	0
			0	0
			0	0
			0	0
			0	0
			0	0
			0	0
			0	0
			0	0
			0	0
			0	0
			0	0
			0	0
			0	0
			0	0
			0	0
			0	0
			0	0
			0	0
			0	0
			0	0
			0	0
			0	0
			0	0
			0	0
			0	0
			0	0
			0	0
			0	0
			0	0
			0	0
			0	0
			0	0
			0	0
			0	0
			0	0
			0	0
			0	0
			0	0
			0	0
			0	0
			0	0
			0	0
			0	0
			0	0
			0	0
			0	0
			0	0
			0	0
			0	0
			0	0
			0	0
			0	0
			0	0
			0	0
			0	0
			0	0
			0	0
			0	0
			0	0
			0	0
			0	0
			0	0
			0	0
			0	0
			0	0
			0	0
			0	0
			0	0
			0	0
			0	0
			0	0
			0	0
			0	0
			0	0
			0	0
			0	0
			0	0
			0	0
			0	0
			0	0
			0	0
			0	0
			0	0
			0	0
			0	0
			0	0
			0	0
			0	0
			0	0
			0	0
			0	0
			0	0
			0	0
			0	0
			0	0
			0	0
			0	0
			0	0
			0	0
			0	0
			0	0
			0	0
			0	0
			0	0
			0	0
			0	0
			0	0
			0	0
			0	0
			0	0
			0	0
			0	0
			0	0
			0	0
			0	0
			0	0
			0	0
			0	0
			0	0
			0	0
			0	0
			0	0
			0	0
			0	0
			0	0
			0	0
			0	0
			0	0
			0	0
			0	0
			0	0
			0	0
			0	0
			0	0
			0	0
			0	0
			0	0
			0	0
			0	0
			0	0
			0	0
			0	0
			0	0
			0	0
			0	0
			0	0
			0	0
			0	0
			0	0
			0	0
			0	0
			0	0
			0	0
			0	0
			0	0
			0	0
			0	0
			0	0
			0	0
			0	0
			0	0
			0	0
			0	0
			0	0
			0	0
			0	0
			0	0
			0	0
			0	0
			0	0
			0	0
			0	0
			0	0
			0	0
			0	0
			0	0
			0	0
			0	0
			0	0
			0	0
			0	0
			0	0
			0	0
			0	0
			0	0
			0	0
			0	0
			0	0
			0	0
			0	0
			0	0
			0	0
			0	0
			0	0
			0	0
			0	0
			0	0
			0	0
			0	0
			0	0
			0	0
			0	0
			0	0
			0	0
			0	0
			0	0
			0	0
			0	0
			0	0
			0	0
			0	0
			0	0
			0	0
			0	0
			0	0
			0	0
			0	0
			0	0
			0	0
			0	0
			0	0
			0	0
			0	0
			0	0
			0	0
			0	0
			0	0
			0	0
			0	0
			0	0
			0	0
			0	0
			0	0
			0	0
			0	0
			0	0
			0	0
			0	0
			0	0
			0	0
			0	0
			0	0
			0	0
			0	0
			0	0
			0	0
			0	0
			0	0
			0	0
			0	0
			0	0
			0	0
			0	0
			0	0
			0	0
			0	0
			0	0
			0	0
			0	0
			0	0
			0	0
			0	0
			0	0
			0	0
			0	0
			0	0
			0	0
			0	0
			0	0
			0	0
			0	0
			0	0
			0	0
			0	0
			0	0
			0	0
			0	0
			0	0
			0	0
			0	0
			0	0
			0	0
			0	0
			0	0
			0	0
			0	0
			0	0
			0	0
			0	0
			0	0
			0	0
			0	0
			0	0
			0	0
			0	0
			0	0
			0	0
			0	0
			0	0
			0	0
			0	0
			0	0
			0	0
			0	0
			0	0
			0	0
			0	0
			0	0
			0	0
			0	0
			0	0
			0	0
			0	0
			0	0
			0	0
			0	0
			0	0
			0	0
			0	0
			0	0
			0	0
			0	0
			0	0
			0	0
			0	0
			0	0
			0	0
			0	0
			0	0
			0	0
			0	0
			0	0
			0	0
			0	0
			0	0
			0	0
			0	0
			0	0
			0	0
			0	0
			0	0
			0	0
			0	0
			0	0
			0	0
			0	0
			0	0
			0	0
			0	0
			0	0
			0	0
			0	0
			0	0
			0	0
			0	0
			0	0
			0	0
			0	0
			0	0
			0	0
			0	0
			0	0
			0	0
			0	0
			0	0
			0	0
			0	0
			0	0
			0	0
			0	0
			0	0
			0	0
			0	0
			0	0
			0	0
			0	0
			0	0
			0	0
			0	0
			0	0
			0	0
			0	0
			0	0
			0	0
			0	0
			0	0
			0	0
			0	0
			0	0
			0	0
			0	0
			0	0
			0	0
			0	0
			0	0
			0	0
			0	0
			0	0
			0	0
			0	0
			0	0
			0	0
			0	0
			0	0
			0	0
			0	0
			0	0
			0	0
			0	0
			0	0
			0	0
			0	0
			0	0
			0	0
			0	0
			0	0
			0	0
			0	0
			0	0
			0	0
			0	0
			0	0
			0	0
			0	0
			0	0
			0	0
			0	0
			0	0
			0	0
			0	0
			0	0
			0	0
			0	0
			0	0
			0	0
			0	0
			0	0
			0	0
			0	0
			0	0
			0	0
			0	0
			0	0
			0	0
			0	0
			0	0
			0	0
			0	0
			0	0
			0	0
			0	0
			0	0
			0	0
			0	0
			0	0
			0	0
			0	0
			0	0
			0	0
			0	0
			0	0
			0	0
			0	0
			0	0
			0	0
			0	0
			0	0
			0	0
			0	0
			0	0
			0	0
			0	0
			0	0
			0	0
			0	0
			0	0
			0	0
			0	0
			0	0
			0	0
			0	0
			0	0
			0	0
			0	0
			0	0
			0	0
			0	0
			0	0
			0	0
			0	0
			0	0
			0	0
			0	0
			0	0
			0	0
			0	0
			0	0
			0	0
			0	0
			0	0
			0	0
			0	0
			0	0
			0	0
			0	0
			0	0
			0	0
			0	0
			0	0
			0	0
			0	0
			0	0
			0	0
			0	0
			0	0
			0	0
			0	0
			0	0
			0	0
			0	0
			0	0
			0	0
			0	0
			0	0
			0	0
			0	0
			0	0
			0	0
			0	0
			0	0
			0	0
			0	0
			0	0
			0	0
			0	0
			0	0
			0	0
			0	0
			0	0
			0	0
			0	0
			0	0
			0	0
			0	0
			0	0
			0	0
			0	0
			0	0
			0	0
			0	0
			0	0
			0	0
			0	0
			0	0
			0	0
			0	0
			0	0
			0	0
			0	0
			0	0
			0	0
			0	0
			0	0
			0	0
			0	0
			0	0
			0	0
			0	0
			0	0
			0	0
			0	0
			0	0
			0	0
			0	0
			0	0
			0	0
			0	0
			0	0
			0	0
			0	0
			0	0
			0	0
			0	0
			0	0
			0	0
			0	0
			0	0
			0	0
			0	0
			0	0
			0	0
			0	0
			0	0
			0	0
			0	0
			0	0
			0	0
			0	0
			0	0
			0	0
			0	0
			0	0
			0	0
			0	0
			0	0
			0	0
			0	0
			0	0
			0	0
			0	0
			0	0
			0	0
			0	0
			0	0
			0	0
			0	0
			0	0
			0	0
			0	0
			0	0
			0	0
			0	0
			0	0
			0	0
			0	0
			0	0
			0	0
			0	0
			0	0
			0	0
			0	0
			0	0
			0	0
			0	0
			0	0
			0	0
			0	0
			0	0
			0	0
			0	0
			0	0
			0	0
			0	0
			0	0
			0	0
			0	0
			0	0
			0	0
			0	0
			0	0
			0	0
			0	0
			0	0
			0	0
			0	0
			0	0
			0	0
			0	0
			0	0
			0	0
			0	0
			0	0
			0	0
			0	0
			0	0
			0	0
			0	0
			0	0
			0	0
			0	0
			0	0
			0	0
			0	0
			0	0
			0	0
			0	0
			0	0
			0	0
			0	0
			0	0
			0	0
			0	0
			0	0
			0	0
			0	0
			0	0
			0	0
			0	0
			0	0
			0	0
			0	0
			0	0
			0	0
			0	0
			0	0
			0	0
			0	0
			0	0
			0	0
			0	0
			0	0
			0	0
			0	0
			0	0
			0	0
			0	0
			0	0
			0	0
			0	0
			0	0
			0	0
			0	0
			0	0
			0	0
			0	0
			0	0
			0	0
			0	0
			0	0
			0	0
			0	0
			0	0
			0	0
			0	0
			0	0
			0	0
			0	0
			0	0
			0	0
			0	0
			0	0
			0	0
			0	0
			0	0
			0	0
			0	0
			0	0
			0	0
			0	0
			0	0
			0	0
			0	0
			0	0
			0	0
			0	0
			0	0
			0	0
			0	0
			0	0
			0	0
			0	0
			0	0
			0	0
			0	0
			0	0
			0	0
			0	0
			0	0
			0	0
			0	0
			0	0
			0	0
			0	0
			0	0
			0	0
			0	0
			0	0
			0	0
			0	0
			0	0
			0	0
			0	0
			0	0
			0	0
			0	0
			0	0
			0	0
			0	0
			0	0
			0	0
			0	0
			0	0
			0	0
			0	0
			0	0
			0	0
			0	0
			0	0
			0	0
			0	0
			0	0
			0	0
			0	0
			0	0
			0	0
			0	0
			0	0
			0	0
			0	0
			0	0
			0	0
			0	0
			0	0
			0	0
			0	0
			0	0
			0	0
			0	0
			0	0
			0	0
			0	0
			0	0
			0	0
			0	0
			0	0
			0	0
			0	0
			0	0
			0	0
			0	0
			0	0
			0	0
			0	0
			0	0
			0	0
			0	0
			0	0
			0	0
			0	0
			0	0
			0	0
			0	0
			0	0
			0	0
			0	0
			0	0
			0	0
			0	0
			0	0
			0	0
			0	0
			0	0
			0	0
			0	0
			0	0
			0	0
			0	0
			0	0
			0	0
			0	0
			0	0
			0	0
			0	0
			0	0
			0	0
			0	0
			0	0
			0	0
			0	0
			0	0
			0	0
			0	0
			0	0
			0	0
			0	0
			0	0
			0	0
			0	0
			0	0
			0	0
			0	0
			0	0
			0	0
			0	0
			0	0
			0	0
			0	0
			0	0
			0	0
			0	0
			0	0
			0	0
			0	0
			0	0
			0	0
			0	0
			0	0
			0	0
			0	0
			0	0
			0	0
			0	0
			0	0
			0	0
			0	0
			0	0
			0	0
			0	0
			0	0
			0	0
			0	0
			0	0
			0	0
			0	0
			0	0
			0	0
			0	0
			0	0
			0	0
			0	0
			0	0
			0	0
			0	0
			0	0
			0	0
			0	0
			0	0
			0	0
			0	0
			0	0
			0	0
			0	0
			0	0
			0	0
			0	0
			0	0
			0	0
			0	0
			0	0
			0	0
			0	0
			0	0
			0	0
			0	0
			0	0
			0	0
			0	0
			0	0
			0	0
			0	0
			0	0
			0	0
			0	0
			0	0
			0	0
			0	0
			0	0
			0	0
			0	0
			0	0
			0	0
			0	0
			0	0
			0	0
			0	0
			0	0
			0	0
			0	0
			0	0
			0	0
			0	0
			0	0
			0	0
			0	0
			0	0
			0	0
			0	0
			0	0
			0	0
			0	0
			0	0
			0	0
			0	0
			0	0
			0	0
			0	0
			0	0
			0	0
			0	0
			0	0
			0	0
			0	0
			0	0
			0	0
			0	0
			0	0
			0	0
			0	0
			0	0
			0	0
			0	0
			0	0
			0	0
			0	0
			0	0
			0	0
			0	0
			0	0
			0	0
			0	0
			0	0
			0	0
			0	0
			0	0
			0	0
			0	0
			0	0
			0	0
			0	0
			0	0
			0	0
			0	0
			0	0
			0	0
			0	0
			0	0
			0	0
			0	0
			0	0
			0	0
			0	0
			0	0
			0	0
			0	0
			0	0
			0	0
			0	0
			0	0
			0	0
			0	0
			0	0
			0	0
			0	0
			0	0
			0	0
			0	0
			0	0
			0	0
			0	0
			0	0
			0	0
			0	0
			0	0
			0	0
			0	0
			0	0
			0	0
			0	0
			0	0
			0	0
			0	0
			0	0
			0	0
			0	0
			0	0
			0	0
			0	0
			0	0
			0	0
			0	0
			0	0
			0	0
			0	0
			0	0
			0	0
			0	0
			0	0
			0	0
			0	0
			0	0
			0	0
			0	0
			0	0
			0	0
			0	0
			0	0
			0	0
			0	0
			0	0
			0	0
			0	0
			0	0
			0	0
			0	0
			0	0
			0	0
			0	0
			0	0
			0	0
			0	0
			0	0
			0	0
			0	0
			0	0
			0	0
			0	0
			0	0
			0	0
			0	0
			0	0
			0	0
			0	0
			0	0
			0	0
			0	0
			0	0
			0	0
			0	0
			0	0
			0	0
			0	0
			0	0
			0	0
			0	0
			0	0
			0	0
			0	0
			0	0
			0	0
			0	0
			0	0
			0	0
			0	0
			0	0
			0	0
			0	0
			0	0
			0	0
			0	0
			0	0
			0	0
			0	0
			0	0
			0	0
			0	0
			0	0
			0	0
			0	0
			0	0
			0	0
			0	0
			0	0
			0	0
			0	0
			0	0
			0	0
			0	0
			0	0
			0	0
			0	0
			0	0
			0	0
			0	0
			0	0
			0	0
			0	0
			0	0
			0	0
			0	0
			0	0
			0	0
			0	0
			0	0
			0	0
			0	0
			0	0
			0	0
			0	0
			0	0
			0	0
			0	0
			0	0
			0	0
			0	0
			0	0
			0	0
			0	0
			0	0
			0	0
			0	0
			0	0
			0	0
			0	0
			0	0
			0	0
			0	0
			0	0
			0	0
			0	0
			0	0
			0	0
			0	0
			0	0
			0	0
			0	0
			0	0
			0	0
			0	0
			0	0
			0	0
			0	0
			0	0
			0	0
			0	0
			0	0
			0	0
			0	0
			0	0
			0	0
			0	0
			0	0
			0	0
			0	0
			0	0
			0	0
			0	0
			0	0
			0	0
			0	0
			0	0
			0	0
			0	0
			0	0
			0	0
			0	0
			0	0
			0	0
			0	0
			0	0
			0	0
			0	0
			0	0
			0	0
			0	0
			0	0
			0	0
			0	0
			0	0
			0	0
			0	0
			0	0
			0	0
			0	0
			0	0
			0	0
			0	0
			0	0
			0	0
			0	0
			0	0
			0	0
			0	0
			0	0
			0	0
			0	0
			0	0
			0	0
			0	0
			0	0
			0	0
			0	0
			0	0
			0	0
			0	0
			0	0
			0	0
			0	0
			0	0
			0	0
			0	0
			0	0
			0	0
			0	0
			0	0
			0	0
			0	0
			0	0
			0	0
			0	0
			0	0
			0	0
			0	0
			0	0
			0	0
			0	0
			0	0
			0	0
			0	0
			0	0
			0	0
			0	0
			0	0
			0	0
			0	0
			0	0
			0	0
			0	0
			0	0
			0	0
			0	0
			0	0
			0	0
			0	0
			0	0
			0	0
			0	0
			0	0
			0	0
			0	0
			0	0
			0	0
			0	0
			0	0
			0	0
			0	0
			0	0
			0	0
			0	0
			0	0
			0	0
			0	0
			0	0
			0	0
			0	0
			0	0
			0	0
			0	0
			0	0
			0	0
			0	0
			0	0
			0	0
			0	0
			0	0
			0	0
			0	0
			0	0
			0	0
			0	0
			0	0
			0	0
			0	0
			0	0
			0	0
			0	0
			0	0
			0	0
			0	0
			0	0
			0	0
			0	0
			0	0
			0	0
			0	0
			0	0
			0	0
			0	0
			0	0
			0	0
			0	0
			0	0
			0	0
			0	0
			0	0
			0	0
			0	0
			0	0
			0	0
			0	0
			0	0
			0	0
			0	0
			0	0
			0	0
			0	0
			0	0
			0	0
			0	0
			0	0
			0	0
			0	0
			0	0
			0	0
			0	0
			0	0
			0	0
			0	0
			0	0
			0	0
			0	0
			0	0
			0	0
			0	0
			0	0
			0	0
			0	0
			0	0
			0	0
			0	0
			0	0
			0	0
			0	0
			0	0
			0	0
			0	0
			0	0
			0	0
			0	0
			0	0
			0	0
			0	0
			0	0
			0	0
			0	0
			0	0
			0	0
			0	0
			0	0
			0	0
			0	0
			0	0
			0	0
			0	0
			0	0
			0	0
			0	0
			0	0
			0	0
			0	0
			0	0
			0	0
			0	0
			0	0
			0	0
			0	0
			0	0
			0	0
			0	0
			0	0
			0	0
			0	0
			0	0
			0	0
			0	0
			0	0
			0	0
			0	0
			0	0
			0	0
			0	0
			0	0
			0	0
			0	0
			0	0
			0	0
			0	0
			0	0
			0	0
			0	0
			0	0
			0	0
			0	0
			0	0
			0	0
			0	0
			0	0
			0	0
			0	0
			0	0
			0	0
			0	0
			0	0
			0	0
			0	0
			0	0
			0	0
			0	0
			0	0
			0	0
			0	0
			0	0
			0	0
			0	0
			0	0
			0	0
			0	0
			0	0
			0	0
			0	0
			0	0
			0	0
			0	0
			0	0
			0	0
			0	0
			0	0
			0	0
			0	0
			0	0
			0	0
			0	0
			0	0
			0	0
			0	0
			0	0
			0	0
			0	0
			0	0
			0	0
			0	0
			0	0
			0	0
			0	0
			0	0
			0	0
			0	0
			0	0
			0	0
			0	0
			0	0
			0	0
			0	0
			0	0
			0	0
			0	0
			0	0
			0	0
			0	0
			0	0
			0	0
			0	0
			0	0
			0	0
			0	0
			0	0
			0	0
			0	0
			0	0
			0	0
			0	0
			0	0
			0	0
			0	0
			0	0
			0	0
			0	0
			0	0
			0	0
			0	0
			0	0
			0	0
			0	0
			0	0
			0	0
			0	0
			0	0
			0	0
			0	0
			0	0
			0	0
			0	0
			0	0
			0	0
			0	0
			0	0
			0	0
			0	0
			0	0
			0	0
			0	0
			0	0
			0	0
			0	0
			0	0
			0	0
			0	0
			0	0
			0	0
			0	0
			0	0
			0	0
			0	0
			0	0
			0	0
			0	0
			0	0
			0	0
			0	0
			0	0
			0	0
			0	0
			0	0
			0	0
			0	0
			0	0
			0	0
			0	0
			0	0
			0	0
			0	0
			0	0
			0	0
			0	0
			0	0
			0	0
			0	0
			0	0
			0	0
			0	0
			0	0
			0	0
			0	0
			0	0
			0	0
			0	0
			0	0
			0	0
			0	0
			0	0
			0	0
			0	0
			0	0
			0	0
			0	0
			0	0
			0	0
			0	0
			0	0
			0	0
			0	0
			0	0
			0	0
			0	0
			0	0
			0	0
			0	0
			0	0
			0	0
			0	0
			0	0
			0	0
			0	0
			0	0
			0	0
			0	0
			0	0
			0	0
			0	0
			0	0
			0	0
			0	0
			0	0
			0	0
			0	0
			0	0
			0	0
			0	0
			0	0
			0	0
			0	0
			0	0
			0	0
			0	0
			0	0
			0	0
			0	0
			0	0
			0	0
			0	0
			0	0
			0	0
			0	0
			0	0
			0	0
			0	0
			0	0
			0	0
			0	0
			0	0
			0	0
			0	0
			0	0
			0	0
			0	0
			0	0
			0	0
			0	0
			0	0
			0	0
			0	0
			0	0
			0	0
			0	0
			0	0
			0	0
			0	0
			0	0
			0	0
			0	0
			0	0
			0	0
			0	0
			0	0
			0	0
			0	0
			0	0
			0	0
			0	0
			0	0
			0	0
			0	0
			0	0
			0	0
			0	0
			0	0
			0	0
			0	0
			0	0
			0	0
			0	0
			0	0
			0	0
			0	0
			0	0
			0	0
			0	0
			0	0
			0	0
			0	0
			0	0
			0	0
			0	0
			0	0
			0	0
			0	0
			0	0
			0	0
			0	0
			0	0
			0	0
			0	0
			0	0
			0	0
			0	0
			0	0
			0	0
			0	0
			0	0
			0	0
			0	0
			0	0
			0	0
			0	0
			0	0
			0	0
			0	0
			0	0
			0	0
			0	0
			0	0
			0	0
			0	0
			0	0
			0	0
			0	0
			0	0
			0	0
			0	0
			0	0
			0	0
			0	0
			0	0
			0	0
			0	0
			0	0
			0	0
			0	0
			0	0
			0	0
			0	0
			0	0
			0	0
			0	0
			0	0
			0	0
			0	0
			0	0
			0	0
			0	0
			0	0
			0	0
			0	0
			0	0
			0	0
			0	0
			0	0
			0	0
			0	0
			0	0
			0	0
			0	0
			0	0
			0	0
			0	0
			0	0
			0	0
			0	0
			0	0
			0	0
			0	0
			0	0
			0	0
			0	0
			0	0
			0	0
			0	0
			0	0
			0	0
			0	0
			0	0
			0	0
			0	0
			0	0
			0	0
			0	0
			0	0
			0	0
			0	0
			0	0
			0	0
			0	0
			0	0
			0	0
			0	0
			0	0
			0	0
			0	0
			0	0
			0	0
			0	0
			0	0
			0	0
			0	0
			0	0
			0	0
			0	0
			0	0
			0	0
			0	0
			0	0
			0	0
			0	0
			0	0
			0	0
			0	0
			0	0
			0	0
			0	0
			0	0
			0	0
			0	0
			0	0
			0	0
			0	0
			0	0
			0	0
			0	0
			0	0
			0	0
			0	0
			0	0
			0	0
			0	0
			0	0
			0	0
			0	0
			0	0
			0	0
			0	0
			0	0
			0	0
			0	0
			0	0
			0	0
			0	0
			0	0
			0	0
			0	0
			0	0
			0	0
			0	0
			0	0
			0	0
			0	0
			0	0
			0	0
			0	0
			0	0
			0	0
			0	0
			0	0
			0	0
			0	0
			0	0
			0	0
			0	0
			0	0
			0	0
			0	0
			0	0
			0	0
			0	0
			0	0
			0	0
			0	0
			0	0
			0	0
			0	0
			0	0
			0	0
			0	0
			0	0
			0	0
			0	0
			0	0
			0	0
			0	0
			0	0
			0	0
			0	0
			0	0
			0	0
			0	0
			0	0
			0	0
			0	0
			0	0
			0	0
			0	0
			0	0
			0	0
			0	0
			0	0
			0	0
			0	0
			0	0
			0	0
			0	0
			0	0
			0	0
			0	0
			0	0
			0	0
			0	0
			0	0
			0	0
			0	0
			0	0
			0	0
			0	0
			0	0
			0	0
			0	0
			0	0
			0	0
			0	0
			0	0
			0	0
			0	0
			0	0
			0	0
			0	0
			0	0
			0	0
			0	0
			0	0
			0	0
			0	0
			0	0
			0	0
			0	0
			0	0
			0	0
			0	0
			0	0
			0	0
			0	0
			0	0
			0	0
			0	0
			0	0
			0	0
			0	0
			0	0
			0	0
			0	0
			0	0
			0	0
			0	0
			0	0
			0	0
			0	0
			0	0
			0	0
			0	0
			0	0
			0	0
			0	0
			0	0
			0	0
			0	0
			0	0
			0	0
			0	0
			0	0
			0	0
			0	0
			0	0
			0	0
			0	0
			0	0
			0	0
			0	0
			0	0
			0	0
			0	0
			0	0
			0	0
			0	0
			0	0
			0	0
			0	0
			0	0
			0	0
			0	0
			0	0
			0	0
			0	0
			0	0
			0	0
			0	0
			0	0
			0	0
			0	0
			0	0
			0	0
			0	0
			0	0
			0	0
			0	0
			0	0
			0	0
			0	0
			0	0
			0	0
			0	0
			0	0
			0	0
			0	0
			0	0
			0	0
			0	0
			0	0
			0	0
			0	0
			0	0
			0	0
			0	0
			0	0
			0	0
			0	0
			0	0
			0	0
			0	0
			0	0
			0	0
			0	0
			0	0
			0	0
			0	0
			0	0
			0	0
			0	0
			0	0
			0	0
			0	0
			0	0
			0	0
			0	0
			0	0
			0	0
			0	0
			0	0
			0	0
			0	0
			0	0
			0	0
			0	0
			0	0
			0	0
			0	0
			0	0
			0	0
			0	0
			0	0
			0	0
			0	0
			0	0
			0	0
			0	0
			0	0
			0	0
			0	0
			0	0
			0	0
			0	0
			0	0
			0	0
			0	0
			0	0
			0	0
			0	0
			0	0
			0	0
			0	0
			0	0
			0	0
			0	0
			0	0
			0	0
			0	0
			0	0
			0	0
			0	0
			0	0
			0	0
			0	0
			0	0
			0	0
			0	0
			0	0
			0	0
			0	0
			0	0
			0	0
			0	0
			0	0
			0	0
			0	0
			0	0
			0	0
			0	0
			0	0
			0	0
			0	0
			0	0
			0	0
			0	0
			0	0
			0	0
			0	0
			0	0
			0	0
			0	0
			0	0
			0	0
			0	0
			0	0
			0	0
			0	0
			0	0
			0	0
			0	0
			0	0
			0	0
			0	0
			0	0
			0	0
			0	0
			0	0
			0	0
			0	0
			0	0
			0	0
			0	0
			0	0
			0	0
			0	0
			0	0
			0	0
			0	0
			0	0
			0	0
			0	0
			0	0
			0	0
			0	0
			0	0
			0	0
			0	0
			0	0
			0	0
			0	0
			0	0
			0	0
			0	0
			0	0
			0	0
			0	0
			0	0
			0	0
			0	0
			0	0
			0	0
			0	0
			0	0
			0	0
			0	0
			0	0
			0	0
			0	0
			0	0
			0	0
			0	0
			0	0
			0	0
			0	0
			0	0
			0	0
			0	0
			0	0
			0	0
			0	0
			0	0
			0	0
			0	0
			0	0
			0	0
			0	0
			0	0
			0	0
			0	0
			0	0
			0	0
			0	0
			0	0
			0	0
			0	0
			0	0
			0	0
			0	0
			0	0
			0	0
			0	0
			0	0
			0	0
			0	0
			0	0
			0	0
			0	0
			0	0
			0	0
			0	0
			0	0
			0	0
			0	0
			0	0
			0	0
			0	0
			0	0
			0	0
			0	0
			0	0
			0	0
			0	0
			0	0
			0	0
			0	0
			0	0
			0	0
			0	0
			0	0
			0	0
			0	0
			0	0
			0	0
			0	0
			0	0
			0	0
			0	0
			0	0
			0	0
			0	0
			0	0
			0	0
			0	0
			0	0
			0	0
			0	0
			0	0
			0	0
			0	0
			0	0
			0	0
			0	0
			0	0
			0	0
			0	0
			0	0
			0	0
			0	0
			0	0
			0	0
			0	0
			0	0
			0	0
			0	0
			0	0
			0	0
			0	0
			0	0
			0	0
			0	0
			0	0
			0	0
			0	0
			0	0
			0	0
			0	0
			0	0
			0	0
			0	0
			0	0
			0	0
			0	0
			0	0
			0	0
			0	0
			0	0
			0	0
			0	0
			0	0
			0	0
			0	0
			0	0
			0	0
			0	0
			0	0
			0	0
			0	0
			0	0
			0	0
			0	0
			0	0
			0	0
			0	0
			0	0
			0	0
			0	0
			0	0
			0	0
			0	0
			0	0
			0	0
			0	0
			0	0
			0	0
			0	0
			0	0
			0	0
			0	0
			0	0
			0	0
			0	0
			0	0
			0	0
			0	0
			0	0
			0	0
			0	0
			0	0
			0	0
			0	0
			0	0
			0	0
			0	0
			0	0
			0	0
			0	0
			0	0
			0	0
			0	0
			0	0
			0	0
			0	0
			0	0
			0	0
			0	0
			0	0
			0	0
			0	0
			0	0
			0	0
			0	0
			0	0
			0	0
			0	0
			0	0
			0	0
			0	0
			0	0
			0	0
			0	0
			0	0
			0	0
			0	0
			0	0
			0	0
			0	0
			0	0
			0	0
			0	0
			0	0
			0	0
			0	0
			0	0
			0	0
			0	0
			0	0
			0	0
			0	0
			0	0
			0	0
			0	0
			0	0
			0	0
			0	0
			0	0
			0	0
			0	0
			0	0
			0	0
			0	0
			0	0
			0	0
			0	0
			0	0
			0	0
			0	0
			0	0
			0	0
			0	0
			0	0
			0	0
			0	0
			0	0
			0	0
			0	0
			0	0
			0	0
			0	0
			0	0
			0	0
			0	0
			0	0
			0	0
			0	0
			0	0
			0	0
			0	0
			0	0
			0	0
			0	0
			0	0
			0	0
			0	0
			0	0
			0	0
			0	0
			0	0
			0	0
			0	0
			0	0
			0	0
			0	0
			0	0
			0	0
			0	0
			0	0
			0	0
			0	0
			0	0
			0	0
			0	0
			0	0
			0	0
			0	0
			0	0
			0	0
			0	0
			0	0
			0	0
			0	0
			0	0
			0	0
			0	0
			0	0
			0	0
			0	0
			0	0
			0	0
			0	0
			0	0
			0	0
			0	0
			0	0
			0	0
			0	0
			0	0
			0	0
			0	0
			0	0
			0	0
			0	0
			0	0
			0	0
			0	0
			0	0
			0	0
			0	0
			0	0
			0	0
			0	0
			0	0
			0	0
			0	0
			0	0
			0	0
			0	0
			0	0
			0	0
			0	0
			0	0
			0	0
			0	0
			0	0
			0	0
			0	0
			0	0
			0	0
			0	0
			0	0
			0	0
			0	0
			0	0
			0	0
			0	0
			0	0
			0	0
			0	0
			0	0
			0	0
			0	0
			0	0
			0	0
			0	0
			0	0
			0	0
			0	0
			0	0
			0	0
			0	0
			0	0
			0	0
			0	0
			0	0
			0	0
			0	0
			0	0
			0	0
			0	0
			0	0
			0	0
			0	0
			0	0
			0	0
			0	0
			0	0
			0	0
			0	0
			0	0
			0	0
			0	0
			0	0
			0	0
			0	0
			0	0
			0	0
			0	0
			0	0
			0	0
			0	0
			0	0
			0	0
			0	0
			0	0
			0	0
			0	0
			0	0
			0	0
			0	0
			0	0
			0	0
			0	0
			0	0
			0	0
			0	0
			0	0
			0	0
			0	0
			0	0
			0	0
			0	0
			0	0
			0	0
			0	0
			0	0
			0	0
			0	0
			0	0
			0	0
			0	0
			0	0
			0	0
			0	0
			0	0
			0	0
			0	0
			0	0
			0	0
			0	0
			0	0
			0	0
			0	0
			0	0
			0	0
			0	0
			0	0
			0	0
			0	0
			0	0
			0	0
			0	0
			0	0
			0	0
			0	0
			0	0
			0	0
			0	0
			0	0
			0	0
			0	0
			0	0
			0	0
			0	0
			0	0
			0	0
			0	0
			0	0
			0	0
			0	0
			0	0
			0	0
			0	0
			0	0
			0	0
			0	0
			0	0
			0	0
			0	0
			0	0
			0	0
			0	0
			0	0
			0	0
			0	0
			0	0
			0	0
			0	0
			0	0
			0	0
			0	0
			0	0
			0	0
			0	0
			0	0
			0	0
			0	0
			0	0
			0	0
			0	0
			0	0
			0	0
			0	0
			0	0
			0	0
			0	0
			0	0
			0	0
			0	0
			0	0
			0	0
			0	0
			0	0
			0	0
			0	0
			0	0
			0	0
			0	0
			0	0
			0	0
			0	0
			0	0
			0	0
			0	0
			0	0
			0	0
			0	0
			0	0
			0	0
			0	0
			0	0
			0	0
			0	0
			0	0
			0	0
			0	0
			0	0
			0	0
			0	0
			0	0
			0	0
			0	0
			0	0
			0	0
			0	0
			0	0
			0	0
			0	0
			0	0
			0	0
			0	0
			0	0
			0	0
			0	0
			0	0
			0	0
			0	0
			0	0
			0	0
			0	0
			0	0
			0	0
			0	0
			0	0
			0	0
			0	0
			0	0
			0	0
			0	0
			0	0
			0	0
			0	0
			0	0
			0	0
			0	0
			0	0
			0	0
			0	0
			0	0
			0	0
			0	0
			0	0
			0	0
			0	0
			0	0
			0	0
			0	0
			0	0
			0	0
			0	0
			0	0
			0	0
			0	0
			0	0
			0	0
			0	0
			0	0
			0	0
			0	0
			0	0
			0	0
			0	0
			0	0
			0	0
			0	0
			0	0
			0	0
			0	0
			0	0
			0	0
			0	0
			0	0
			0	0
			0	0
			0	0
			0	0
			0	0
			0	0
			0	0
			0	0
			0	0
			0	0
			0	0
			0	0
			0	0
			0	0
			0	0
			0	0
			0	0
			0	0
			0	0
			0	0
			0	0
			0	0
			0	0
			0	0
			0	0
			0	0
			0	0
			0	0
			0	0
			0	0
			0	0
			0	0
			0	0
			0	0
			0	0
			0	0
			0	0
			0	0
			0	0
			0	0
			0	0
			0	0
			0	0
			0	0
			0	0
			0	0
			0	0
			0	0
			0	0
			0	0
			0	0
			0	0
			0	0
			0	0
			0	0
			0	0
			0	0
			0	0
			0	0
			0	0
			0	0
			0	0
			0	0
			0	0
			0	0
			0	0
			0	0
			0	0
			0	0
			0	0
			0	0
			0	0
			0	0
			0	0
			0	0
			0	0
			0	0
			0	0
			0	0
			0	0
			0	0
			0	0
			0	0
			0	0
			0	0
			0	0
			0	0
			0	0
			0	0
			0	0
			0	0
			0	0
			0	0
			0	0
			0	0
			0	0
			0	0
			0	0
			0	0
			0	0
			0	0
			0	0
			0	0
			0	0
			0	0
			0	0
			0	0
			0	0
			0	0
			0	0
			0	0
			0	0
			0	0
			0	0
			0	0
			0	0
			0	0
			0	0
			0	0
			0	0
			0	0
			0	0
			0	0
			0	0
			0	0
			0	0
			0	0
			0	0
			0	0
			0	0
			0	0
			0	0
			0	0
			0	0
			0	0
			0	0
			0	0
			0	0
			0	0
			0	0
			0	0
			0	0
			0	0
			0	0
			0	0
			0	0
			0	0
			0	0
			0	0
			0	0
			0	0
			0	0
			0	0
			0	0
			0	0
			0	0
			0	0
			0	0
			0	0
			0	0
			0	0
			0	0
			0	0
			0	0
			0	0
			0	0
			0	0
			0	0
			0	0
			0	0
			0	0
			0	0
			0	0
			0	0
			0	0
			0	0
			0	0
			0	0
			0	0
			0	0
			0	0
			0	0
			0	0
			0	0
			0	0
			0	0
			0	0
			0	0
			0	0
			0	0
			0	0
			0	0
			0	0
			0	0
			0	0
			0	0
			0	0
			0	0
			0	0
			0	0
			0	0
			0	0
			0	0
			0	0
			0	0
			0	0
			0	0
			0	0
			0	0
			0	0
			0	0
			0	0
			0	0
			0	0
			0	0
			0	0
			0	0
			0	0
			0	0
			0	0
			0	0
			0	0
			0	0
			0	0
			0	0
			0	0
			0	0
			0	0
			0	0
			0	0
			0	0
			0	0
			0	0
			0	0
			0	0
			0	0
			0	0
			0	0
			0	0
			0	0
			0	0
			0	0
			0	0
			0	0
			0	0
			0	0
			0	0
			0	0
			0	0
			0	0
			0	0
			0	0
			0	0
			0	0
			0	0
			0	0
			0	0
			0	0
			0	0
			0	0
			0	0
			0	0
			0	0
			0	0
			0	0
			0	0
			0	0
			0	0
			0	0
			0	0
			0	0
			0	0
			0	0
			0	0
			0	0
			0	0
			0	0
			0	0
			0	0
			0	0
			0	0
			0	0
			0	0
			0	0
			0	0
			0	0
			0	0
			0	0
			0	0
			0	0
			0	0
			0	0
			0	0
			0	0
			0	0
			0	0
			0	0
			0	0
			0	0
			0	0
			0	0
			0	0
			0	0
			0	0
			0	0
			0	0
			0	0
			0	0
			0	0
			0	0
			0	0
			0	0
			0	0
			0	0
			0	0
			0	0
			0	0
			0	0
			0	0
			0	0
			0	0
			0	0
			0	0
			0	0
			0	0
			0	0
			0	0
			0	0
			0	0
			0	0
			0	0
			0	0
			0	0
			0	0
			0	0
			0	0
			0	0
			0	0
			0	0
			0	0
			0	0
			0	0
			0	0
			0	0
			0	0
			0	0
			0	0
			0	0
			0	0
			0	0
			0	0
			0	0
			0	0
			0	0
			0	0
			0	0
			0	0
			0	0
			0	0
			0	0
			0	0
			0	0
			0	0
			0	0
			0	0
			0	0
			0	0
			0	0
			0	0
			0	0
			0	0
			0	0
			0	0
			0	0
			0	0
			0	0
			0	0
			0	0
			0	0
			0	0
			0	0
			0	0
			0	0
			0	0
			0	0
			0	0
			0	0
			0	0
			0	0
			0	0
			0	0
			0	0
			0	0
			0	0
			0	0
			0	0
			0	0
			0	0
			0	0
			0	0
			0	0
			0	0
			0	0
			0	0
			0	0
			0	0
			0	0
			0	0
			0	0
			0	0
			0	0
			0	0
			0	0
			0	0
			0	0
			0	0
			0	0
			0	0
			0	0
			0	0
			0	0
			0	0
			0	0
			0	0
			0	0
			0	0
			0	0
			0	0
			0	0
			0	0
			0	0
			0	0
			0	0
			0	0
			0	0
			0	0
			0	0
			0	0
			0	0
			0	0
			0	0
			0	0
			0	0
			0	0
			0	0
			0	0
			0	0
			0	0
			0	0
			0	0
			0	0
			0	0
			0	0
			0	0
			0	0
			0	0
			0	0
			0	0
			0	0
			0	0
			0	0
			0	0
			0	0
			0	0
			0	0
			0	0
			0	0
			0	0
			0	0
			0	0
			0	0
			0	0
			0	0
			0	0
			0	0
			0	0
			0	0
			0	0
			0	0
			0	0
			0	0
			0	0
			0	0
			0	0
			0	0
			0	0
			0	0
			0	0
			0	0
			0	0
			0	0
			0	0
			0	0
			0	0
			0	0
			0	0
			0	0
			0	0
			0	0
			0	0
			0	0
			0	0
			0	0
			0	0
			0	0
			0	0
			0	0
			0	0
			0	0
			0	0
			0	0
			0	0
			0	0
			0	0
			0	0
			0	0
			0	0
			0	0
			0	0
			0	0
			0	0
			0	0
			0	0
			0	0
			0	0
			0	0
			0	0
			0	0
			0	0
			0	0
			0	0
			0	0
			0	0
			0	0
			0	0
			0	0
			0	0
			0	0
			0	0
			0	0
			0	0
			0	0
			0	0
			0	0
			0	0
			0	0
			0	0
			0	0
			0	0
			0	0
			0	0
			0	0
			0	0
			0	0
			0	0
			0	0
			0	0
			0	0
			0	0
			0	0
			0	0
			0	0
			0	0
			0	0
			0	0
			0	0
			0	0
			0	0
			0	0
			0	0
			0	0
			0	0
			0	0
			0	0
			0	0
			0	0
			0	0
			0	0
			0	0
			0	0
			0	0
			0	0
			0	0
			0	0
			0	0
			0	0
			0	0
			0	0
			0	0
			0	0
			0	0
			0	0
			0	0
			0	0
			0	0
			0	0
			0	0
			0	0
			0	0
			0	0
			0	0
			0	0
			0	0
			0	0
			0	0
			0	0
			0	0
			0	0
			0	0
			0	0
			0	0
			0	0
			0	0
			0	0
			0	0
			0	0
			0	0
			0	0
			0	0
			0	0
			0	0
			0	0
			0	0
			0	0
			0	0
			0	0
			0	0
			0	0
			0	0
			0	0
			0	0
			0	0
			0	0
			0	0
			0	0
			0	0
			0	0
			0	0
			0	0
			0	0
			0	0
			0	0
			0	0
			0	0
			0	0
			0	0
			0	0
			0	0
			0	0
			0	0
			0	0
			0	0
			0	0
			0	0
			0	0
			0	0
			0	0
			0	0
			0	0
			0	0
			0	0
			0	0
			0	0
			0	0
			0	0
			0	0
			0	0
			0	0
			0	0
			0	0
			0	0
			0	0
			0	0
			0	0
			0	0
			0	0
			0	0
			0	0
			0	0
			0	0
			0	0
			0	0
			0	0
			0	0
			0	0
			0	0
			0	0
			0	0
			0	0
			0	0
			0	0
			0	0
			0	0
			0	0
			0	0
			0	0
			0	0
			0	0
			0	0
			0	0
			0	0
			0	0
			0	0
			0	0
			0	0
			0	0
			0	0
			0	0
			0	0
			0	0
			0	0
			0	0
			0	0
			0	0
			0	0
			0	0
			0	0
			0	0
			0	0
			0	0
			0	0
			0	0
			0	0
			0	0
			0	0
			0	0
			0	0
			0	0
			0	0
			0	0
			0	0
			0	0
			0	0
			0	0
			0	0
			0	0
			0	0
			0	0
			0	0
			0	0
			0	0
			0	0
			0	0
			0	0
			0	0
			0	0
			0	0
			0	0
			0	0
			0	0
			0	0
			0	0
			0	0
			0	0
			0	0
			0	0
			0	0
			0	0
			0	0
			0	0
			0	0
			0	0
			0	0
			0	0
			0	0
			0	0
			0	0
			0	0
			0	0
			0	0
			0	0
			0	0
			0	0
			0	0
			0	0
			0	0
			0	0
			0	0
			0	0
			0	0
			0	0
			0	0
			0	0
			0	0
			0	0
			0	0
			0	0
			0	0
			0	0
			0	0
			0	0
			0	0
			0	0
			0	0
			0	0
			0	0
			0	0
			0	0
			0	0
			0	0
			0	0
			0	0
			0	0
			0	0
			0	0
			0	0
			0	0
			0	0
			0	0
			0	0
			0	0
			0	0
			0	0
			0	0
			0	0
			0	0
			0	0
			0	0
			0	0
			0	0
			0	0
			0	0
			0	0
			0	0
			0	0
			0	0
			0	0
			0	0
			0	0
			0	0
			0	0
			0	0
			0	0
			0	0
			0	0
			0	0
			0	0
			0	0
			0	0
			0	0
			0	0
			0	0
			0	0
			0	0
			0	0
			0	0
			0	0
			0	0
			0	0
			0	0
			0	0
			0	0
			0	0
			0	0
			0	0
			0	0
			0	0
			0	0
			0	0
			0	0
			0	0
			0	0
			0	0
			0	0
			0	0
			0	0
			0	0
			0	0
			0	0
			0	0
			0	0
			0	0
			0	0
			0	0
			0	0
			0	0
			0	0
			0	0
			0	0
			0	0
			0	0
			0	0
			0	0
			0	0
			0	0
			0	0
			0	0
			0	0
			0	0
			0	0
			0	0
			0	0
			0	0
			0	0
			0	0
			0	0
			0	0
			0	0
			0	0
			0	0
			0	0
			0	0
			0	0
			0	0
			0	0
			0	0
			0	0
			0	0
			0	0
			0	0
			0	0
			0	0
			0	0
			0	0
			0	0
			0	0
			0	0
			0	0
			0	0
			0	0
			0	0
			0	0
			0	0
			0	0
			0	0
			0	0
			0	0
			0	0
			0	0
			0	0
			0	0
			0	0
			0	0
			0	0
			0	0
			0	0
			0	0
			0	0
			0	0
			0	0
			0	0
			0	0
			0	0
			0	0
			0	0
			0	0
			0	0
			0	0
			0	0
			0	0
			0	0
			0	0
			0	0
			0	0
			0	0
			0	0
			0	0
			0	0
			0	0
			0	0
			0	0
			0	0
			0	0
			0	0
			0	0
			0	0
			0	0
			0	0
			0	0
			0	0
			0	0
			0	0
			0	0
			0	0
			0	0
			0	0
			0	0
			0	0
			0	0
			0	0
			0	0
			0	0
			0	0
			0	0
			0	0
			0	0
			0	0
			0	0
			0	0
			0	0
			0	0
			0	0
			0	0
			0	0
			0	0
			0	0
			0	0
			0	0
			0	0
			0	0
			0	0
			0	0
			0	0
			0	0
			0	0
			0	0
			0	0
			0	0
			0	0
			0	0
			0	0
			0	0
			0	0
			0	0
			0	0
			0	0
			0	0
			0	0
			0	0
			0	0
			0	0
			0	0
			0	0
			0	0
			0	0
			0	0
			0	0
			0	0
			0	0
			0	0
			0	0
			0	0
			0	0
			0	0
			0	0
			0	0
			0	0
			0	0
			0	0
			0	0
			0	0
			0	0
			0	0
			0	0
			0	0
			0	0
			0	0
			0	0
			0	0
			0	0
			0	0
			0	0
			0	0
			0	0
			0	0
			0	0
			0	0
			0	0
			0	0
			0	0
			0	0
			0	0
			0	0
			0	0
			0	0
			0	0
			0	0
			0	0
			0	0
			0	0
			0	0
			0	0
			0	0
			0	0
			0	0
			0	0
			0	0
			0	0
			0	0
			0	0
			0	0
			0	0
			0	0
			0	0
			0	0
			0	0
			0	0
			0	0
			0	0
			0	0
			0	0
			0	0
			0	0
			0	0
			0	0
			0	0
			0	0
			0	0
			0	0
			0	0
			0	0
			0	0
			0	0
			0	0
			0	0
			0	0
			0	0
			0	0
			0	0
			0	0
			0	0
			0	0
			0	0
			0	0
			0	0
			0	0
			0	0
			0	0
			0	0
			0	0
			0	0
			0	0
			0	0
			0	0
			0	0
			0	0
			0	0
			0	0
			0	0
			0	0
			0	0
			0	0
			0	0
			0	0
			0	0
			0	0
			0	0
			0	0
			0	0
			0	0
			0	0
			0	0
			0	0
			0	0
			0	0
			0	0
			0	0
			0	0
			0	0
			0	0
			0	0
			0	0
			0	0
			0	0
			0	0
			0	0
			0	0
			0	0
			0	0
			0	0
			0	0
			0	0
			0	0
			0	0
			0	0
			0	0
			0	0
			0	0
			0	0
			0	0
			0	0
			0	0
			0	0
			0	0
			0	0
			0	0
			0	0
			0	0
			0	0
			0	0
			0	0
			0	0
			0	0
			0	0
			0	0
			0	0
			0	0
			0	0
			0	0
			0	0
			0	0
			0	0
			0	0
			0	0
			0	0
			0	0
			0	0
			0	0
			0	0
			0	0
			0	0
			0	0
			0	0
			0	0
			0	0
			0	0
			0	0
			0	0
			0	0
			0	0
			0	0
			0	0
			0	0
			0	0
			0	0
			0	0
			0	0
			0	0
			0	0
			0	0
			0	0
			0	0
			0	0
			0	0
			0	0
			0	0
			0	0
			0	0
			0	0
			0	0
			0	0
			0	0
			0	0
			0	0
			0	0
			0	0
			0	0
			0	0
			0	0
			0	0
			0	0
			0	0
			0	0
			0	0
			0	0
			0	0
			0	0
			0	0
			0	0
			0	0
			0	0
			0	0
			0	0
			0	0
			0	0
			0	0
			0	0
			0	0
			0	0
			0	0
			0	0
			0	0
			0	0
			0	0
			0	0
			0	0
			0	0
			0	0
			0	0
			0	0
			0	0
			0	0
			0	0
			0	0
			0	0
			0	0
			0	0
			0	0
			0	0
			0	0
			0	0
			0	0
			0	0
			0	0
			0	0
			0	0
			0	0
			0	0
			0	0
			0	0
			0	0
			0	0
			0	0
			0	0
			0	0
			0	0
			0	0
			0	0
			0	0
			0	0
			0	0
			0	0
			0	0
			0	0
			0	0
			0	0
			0	0
			0	0
			0	0
			0	0
			0	0
			0	0
			0	0
			0	0
			0	0
			0	0
			0	0
			0	0
			0	0
			0	0
			0	0
			0	0
			0	0
			0	0
			0	0
			0	0
			0	0
			0	0
			0	0
			0	0
			0	0
			0	0
			0	0
			0	0
			0	0
			0	0
			0	0
			0	0
			0	0
			0	0
			0	0
			0	0
			0	0
			0	0
			0	0
			0	0
			0	0
			0	0
			0	0
			0	0
			0	0
			0	0
			0	0
			0	0
			0	0
			0	0
			0	0
			0	0
			0	0
			0	0
			0	0
			0	0
			0	0
			0	0
			0	0
			0	0
			0	0
			0	0
			0	0
			0	0
			0	0
			0	0
			0	0
			0	0
			0	0
			0	0
			0	0
			0	0
			0	0
			0	0
			0	0
			0	0
			0	0
			0	0
			0	0
			0	0
			0	0
			0	0
			0	0
			0	0
			0	0
			0	0
			0	0
			0	0
			0	0
			0	0
			0	0
			0	0
			0	0
			0	0
			0	0
			0	0
			0	0
			0	0
			0	0
			0	0
			0	0
			0	0
			0	0
			0	0
			0	0
			0	0
			0	0
			0	0
			0	0
			0	0
			0	0
			0	0
			0	0
			0	0
			0	0
			0	0
			0	0
			0	0
			0	0
			0	0
			0	0
			0	0
			0	0
			0	0
			0	0
			0	0
			0	0
			0	0
			0	0
			0	0
			0	0
			0	0
			0	0
			0	0
			0	0
			0	0
			0	0
			0	0
			0	0
			0	0
			0	0
			0	0
			0	0
			0	0
			0	0
			0	0
			0	0
			0	0
			0	0
			0	0
			0	0
			0	0
			0	0
			0	0
			0	0
			0	0
			0	0
			0	0
			0	0
			0	0
			0	0
			0	0
			0	0
			0	0
			0	0
			0	0
			0	0
			0	0
			0	0
			0	0
			0	0
			0	0
			0	0
			0	0
			0	0
			0	0
			0	0
			0	0
			0	0
			0	0
			0	0
			0	0
			0	0
			0	0
			0	0
			0	0
			0	0
			0	0
			0	0
			0	0
			0	0
			0	0
			0	0
			0	0
			0	0
			0	0
			0	0
			0	0
			0	0
			0	0
			0	0
			0	0
			0	0
			0	0
			0	0
			0	0
			0	0
			0	0
			0	0
			0	0
			0	0
			0	0
			0	0
			0	0
			0	0
			0	0
			0	0
			0	0
			0	0
			0	0
			0	0
			0	0
			0	0
			0	0
			0	0
			0	0
			0	0
			0	0
			0	0
			0	0
			0	0
			0	0
			0	0
			0	0
			0	0
			0	0
			0	0
			0	0
			0	0
			0	0
			0	0
			0	0
			0	0
			0	0
			0	0
			0	0
			0	0
			0	0
			0	0
			0	0
			0	0
			0	0
			0	0
			0	0
			0	0
			0	0
			0	0
			0	0
			0	0
			0	0
			0	0
			0	0
			0	0
			0	0
			0	0
			0	0
			0	0
			0	0
			0	0
			0	0
			0	0
			0	0
			0	0
			0	0
			0	0
			0	0
			0	0
			0	0
			0	0
			0	0
			0	0
			0	0
			0	0
			0	0
			0	0
			0	0
			0	0
			0	0
			0	0
			0	0
			0	0
			0	0
			0	0
			0	0
			0	0
			0	0
			0	0
			0	0
			0	0
			0	0
			0	0
			0	0
			0	0
			0	0
			0	0
			0	0
			0	0
			0	0
			0	0
			0	0
			0	0
			0	0
			0	0
			0	0
			0	0
			0	0
			0	0
			0	0
			0	0
			0	0
			0	0
			0	0
			0	0
			0	0
			0	0
			0	0
			0	0
			0	0
			0	0
			0	0
			0	0
			0	0
			0	0
			0	0
			0	0
			0	0
			0	0
			0	0
			0	0
			0	0
			0	0
			0	0
			0	0
			0	0
			0	0
			0	0
			0	0
			0	0
			0	0
			0	0
			0	0
			0	0
			0	0
			0	0
			0	0
			0	0
			0	0
			0	0
			0	0
			0	0
			0	0
			0	0
			0	0
			0	0
			0	0
			0	0
			0	0
			0	0
			0	0
			0	0
			0	0
			0	0
			0	0
			0	0
			0	0
			0	0
			0	0
			0	0
			0	0
			0	0
			0	0
			0	0
			0	0
			0	0
			0	0
			0	0
			0	0
			0	0
			0	0
			0	0
			0	0
			0	0
			0	0
			0	0
			0	0
			0	0
			0	0
			0	0
			0	0
			0	0
			0	0
			0	0
			0	0
			0	0
			0	0
			0	0
			0	0
			0	0
			0	0
			0	0
			0	0
			0	0
			0	0
			0	0
			0	0
			0	0
			0	0
			0	0
			0	0
			0	0
			0	0
			0	0
			0	0
			0	0
			0	0
			0	0
			0	0
			0	0
			0	0
			0	0
			0	0
			0	0
			0	0
			0	0
			0	0
			0	0
			0	0
			0	0
			0	0
			0	0
			0	0
			0	0
			0	0
			0	0
			0	0
			0	0
			0	0
			0	0
			0	0
			0	0
			0	0
			0	0
			0	0
			0	0
			0	0
			0	0
			0	0
			0	0
			0	0
			0	0
			0	0
			0	0
			0	0
			0	0
			0	0
			0	0
			0	0
			0	0
			0	0
			0	0
			0	0
			0	0
			0	0
			0	0
			0	0
			0	0
			0	0
			0	0
			0	0
			0	0
			0	0
			0	0
			0	0
			0	0
			0	0
			0	0
			0	0
			0	0
			0	0
			0	0
			0	0
			0	0
			0	0
			0	0
			0	0
			0	0
			0	0
			0	0
			0	0
			0	0
			0	0
			0	0
			0	0
			0	0
			0	0
			0	0
			0	0
			0	0
			0	0
			0	0
			0	0
			0	0
			0	0
			0	0
			0	0
			0	0
			0	0
			0	0
			0	0
			0	0
			0	0
			0	0
			0	0
			0	0
			0	0
			0	0
			0	0
			0	0
			0	0
			0	0
			0	0
			0	0
			0	0
			0	0
			0	0
			0	0
			0	0
			0	0
			0	0
			0	0
			0	0
			0	0
			0	0
			0	0
			0	0
			0	0
			0	0
			0	0
			0	0
			0	0
			0	0
			0	0
			0	0
			0	0
			0	0
			0	0
			0	0
			0	0
			0	0
			0	0
			0	0
			0	0
			0	0
			0	0
			0	0
			0	0
			0	0
			0	0
			0	0
			0	0
			0	0
			0	0
			0	0
			0	0
			0	0
			0	0
			0	0
			0	0
			0	0
			0	0
			0	0
			0	0
			0	0
			0	0
			0	0
			0	0
			0	0
			0	0
			0	0
			0	0
			0	0
			0	0
			0	0
			0	0
			0	0
			0	0
			0	0
			0	0
			0	0
			0	0
			0	0
			0	0
			0	0
			0	0
			0	0
			0	0
			0	0
			0	0
			0	0
			0	0
			0	0
			0	0
			0	0
			0	0
			0	0
			0	0
			0	0
			0	0
			0	0
			0	0
			0	0
			0	0
			0	0
			0	0
			0	0
			0	0
			0	0
			0	0
			0	0
			0	0
			0	0
			0	0
			0	0
			0	0
			0	0
			0	0
			0	0
			0	0
			0	0
			0	0
			0	0
			0	0
			0	0
			0	0
			0	0
			0	0
			0	0
			0	0
			0	0
			0	0
			0	0
			0	0
			0	0
			0	0
			0	0
			0	0
			0	0
			0	0
			0	0
			0	0
			0	0
			0	0
			0	0
			0	0
			0	0
			0	0
			0	0
			0	0
			0	0
			0	0
			0	0
			0	0
			0	0
			0	0
			0	0
			0	0
			0	0
			0	0
			0	0
			0	0
			0	0
			0	0
			0	0
			0	0
			0	0
			0	0
			0	0
			0	0
			0	0
			0	0
			0	0
			0	0
			0	0
			0	0
			0	0
			0	0
			0	0
			0	0
			0	0
			0	0
			0	0
			0	0
			0	0
			0	0
			0	0
			0	0
			0	0
			0	0
			0	0
			0	0
			0	0
			0	0
			0	0
			0	0
			0	0
			0	0
			0	0
			0	0
			0	0
			0	0
			0	0
			0	0
			0	0
			0	0
			0	0
			0	0
			0	0
			0	0
			0	0
			0	0
			0	0
			0	0
			0	0
			0	0
			0	0
			0	0
			0	0
			0	0
			0	0
			0	0
			0	0
			0	0
			0	0
			0	0
			0	0
			0	0
			0	0
			0	0
			0	0
			0	0
			0	0
			0	0
			0	0
			0	0
			0	0
			0	0
			0	0
			0	0
			0	0
			0	0
			0	0
			0	0
			0	0
			0	0
			0	0
			0	0
			0	0
			0	0
			0	0
			0	0
			0	0
			0	0
			0	0
			0	0
			0	0
			0	0
			0	0
			0	0
			0	0
			0	0
			0	0
			0	0
			0	0
			0	0
			0	0
			0	0
			0	0
			0	0
			0	0
			0	0
			0	0
			0	0
			0	0
			0	0
			0	0
			0	0
			0	0
			0	0
			0	0
			0	0
			0	0
			0	0
			0	0
			0	0
			0	0
			0	0
			0	0
			0	0
			0	0
			0	0
			0	0
			0	0
			0	0
			0	0
			0	0
			0	0
			0	0
			0	0
			0	0
			0	0
			0	0
			0	0
			0	0
			0	0
			0	0
			0	0
			0	0
			0	0
			0	0
			0	0
			0	0
			0	0
			0	0
			0	0
			0	0
			0	0
			0	0
			0	0
			0	0
			0	0
			0	0
			0	0
			0	0
			0	0
			0	0
			0	0
			0	0
			0	0
			0	0
			0	0
			0	0
			0	0
			0	0
			0	0
			0	0
			0	0
			0	0
			0	0
			0	0
			0	0
			0	0
			0	0
			0	0
			0	0
			0	0
			0	0
			0	0
			0	0
			0	0
			0	0
			0	0
			0	0
			0	0
			0	0
			0	0
			0	0
			0	0
			0	0
			0	0
			0	0
			0	0
			0	0
			0	0
			0	0
			0	0
			0	0
			0	0
			0	0
			0	0
			0	0
			0	0
			0	0
			0	0
			0	0
			0	0
			0	0
			0	0
			0	0
			0	0
			0	0
			0	0
			0	0
			0	0
			0	0
			0	0
			0	0
			0	0
			0	0
			0	0
			0	0
			0	0
			0	0
			0	0
			0	0
			0	0
			0	0
			0	0
			0	0
			0	0
			0	0
			0	0
			0	0
			0	0
			0	0
			0	0
			0	0
			0	0
			0	0
			0	0
			0	0
			0	0
			0	0
			0	0
			0	0
			0	0
			0	0
			0	0
			0	0
			0	0
			0	0
			0	0
			0	0
			0	0
			0	0
			0	0
			0	0
			0	0
			0	0
			0	0
			0	0
			0	0
			0	0
			0	0
			0	0
			0	0
			0	0
			0	0
			0	0
			0	0
			0	0
			0	0
			0	0
			0	0
			0	0
			0	0
			0	0
			0	0
			0	0
			0	0
			0	0
			0	0
			0	0
			0	0
			0	0
			0	0
			0	0
			0	0
			0	0
			0	0
			0	0
			0	0
			0	0
			0	0
			0	0
			0	0
			0	0
			0	0
			0	0
			0	0
			0	0
			0	0
			0	0
			0	0
			0	0
			0	0
			0	0
			0	0
			0	0
			0	0
			0	0
			0	0
			0	0
			0	0
			0	0
			0	0
			0	0
			0	0
			0	0
			0	0
			0	0
			0	0
			0	0
			0	0
			0	0
			0	0
			0	0
			0	0
			0	0
			0	0
			0	0
			0	0
			0	0
			0	0
			0	0
			0	0
			0	0
			0	0
			0	0
			0	0
			0	0
			0	0
			0	0
			0	0
			0	0
			0	0
			0	0
			0	0
			0	0
			0	0
			0	0
			0	0
			0	0
			0	0
			0	0
			0	0
			0	0
			0	0
			0	0
			0	0
			0	0
			0	0
			0	0
			0	0
			0	0
			0	0
			0	0
			0	0
			0	0
			0	0
			0	0
			0	0
			0	0
			0	0
			0	0
			0	0
			0	0
			0	0
			0	0
			0	0
			0	0
			0	0
			0	0
			0	0
			0	0
			0	0
			0	0
			0	0
			0	0
			0	0
			0	0
			0	0
			0	0
			0	0
			0	0
			0	0
			0	0
			0	0
			0	0
			0	0
			0	0
			0	0
			0	0
			0	0
			0	0
			0	0
			0	0
			0	0
			0	0
			0	0
			0	0
			0	0
			0	0
			0	0
			0	0
			0	0
			0	0
			0	0
			0	0
			0	0
			0	0
			0	0
			0	0
			0	0
			0	0
			0	0
			0	0
			0	0
			0	0
			0	0
			0	0
			0	0
			0	0
			0	0
			0	0
			0	0
			0	0
			0	0
			0	0
			0	0
			0	0
			0	0
			0	0
			0	0
			0	0
			0	0
			0	0
			0	0
			0	0
			0	0
			0	0
			0	0
			0	0
			0	0
			0	0
			0	0
			0	0
			0	0
			0	0
			0	0
			0	0
			0	0
			0	0
			0	0
			0	0
			0	0
			0	0
			0	0
			0	0
			0	0
			0	0
			0	0
			0	0
			0	0
			0	0
			0	0
			0	0
			0	0
			0	0
			0	0
			0	0
			0	0
			0	0
			0	0
			0	0
			0	0
			0	0
			0	0
			0	0
			0	0
			0	0
			0	0
			0	0
			0	0
			0	0
			0	0
			0	0
			0	0
			0	0
			0	0
			0	0
			0	0
			0	0
			0	0
			0	0
			0	0
			0	0
			0	0
			0	0
			0	0
			0	0
			0	0
			0	0
			0	0
			0	0
			0	0
			0	0
			0	0
			0	0
			0	0
			0	0
			0	0
			0	0
			0	0
			0	0
			0	0
			0	0
			0	0
			0	0
			0	0
			0	0
			0	0
			0	0
			0	0
			0	0
			0	0
			0	0
			0	0
			0	0
			0	0
			0	0
			0	0
			0	0
			0	0
			0	0
			0	0
			0	0
			0	0
			0	0
			0	0
			0	0
			0	0
			0	0
			0	0
			0	0
			0	0
			0	0
			0	0
			0	0
			0	0
			0	0
			0	0
			0	0
			0	0
			0	0
			0	0
			0	0
			0	0
			0	0
			0	0
			0	0
			0	0
			0	0
			0	0
			0	0
			0	0
			0	0
			0	0
			0	0
			0	0
			0	0
			0	0
			0	0
			0	0
			0	0
			0	0
			0	0
			0	0
			0	0
			0	0
			0	0
			0	0
			0	0
			0	0
			0	0
			0	0
			0	0
			0	0
			0	0
			0	0
			0	0
			0	0
			0	0
			0	0
			0	0
			0	0
			0	0
			0	0
			0	0
			0	0
			0	0
			0	0
			0	0
			0	0
			0	0
			0	0
			0	0
			0	0
			0	0
			0	0
			0	0
			0	0
			0	0
			0	0
			0	0
			0	0
			0	0
			0	0
			0	0
			0	0
			0	0
			0	0
			0	0
			0	0
			0	0
			0	0
			0	0
			0	0
			0	0
			0	0
			0	0
			0	0
			0	0
			0	0
			0	0
			0	0
			0	0
			0	0
			0	0
			0	0
			0	0
			0	0
			0	0
			0	0
			0	0
			0	0
			0	0
			0	0
			0	0
			0	0
			0	0
			0	0
			0	0
			0	0
			0	0
			0	0
			0	0
			0	0
			0	0
			0	0
			0	0
			0	0
			0	0
			0	0
			0	0
			0	0
			0	0
			0	0
			0	0
			0	0
			0	0
			0	0
			0	0
			0	0
			0	0
			0	0
			0	0
			0	0
			0	0
			0	0
			0	0
			0	0
			0	0
			0	0
			0	0
			0	0
			0	0
			0	0
			0	0
			0	0
			0	0
			0	0
			0	0
			0	0
			0	0
			0	0
			0	0
			0	0
			0	0
			0	0
			0	0
			0	0
			0	0
			0	0
			0	0
			0	0
			0	0
			0	0
			0	0
			0	0
			0	0
			0	0
			0	0
			0	0
			0	0
			0	0
			0	0
			0	0
			0	0
			0	0
			0	0
			0	0
			0	0
			0	0
			0	0
			0	0
			0	0
			0	0
			0	0
			0	0
			0	0
			0	0
			0	0
			0	0
			0	0
			0	0
			0	0
			0	0
			0	0
			0	0
			0	0
			0	0
			0	0
			0	0
			0	0
			0	0
			0	0
			0	0
			0	0
			0	0
			0	0
			0	0
			0	0
			0	0
			0	0
			0	0
			0	0
			0	0
			0	0
			0	0
			0	0
			0	0
			0	0
			0	0
			0	0
			0	0
			0	0
			0	0
			0	0
			0	0
			0	0
			0	0
			0	0
			0	0
			0	0
			0	0
			0	0
			0	0
			0	0
			0	0
			0	0
			0	0
			0	0
			0	0
			0	0
			0	0
			0	0
			0	0
			0	0
			0	0
			0	0
			0	0
			0	0
			0	0
			0	0
			0	0
			0	0
			0	0
			0	0
			0	0
			0	0
			0	0
			0	0
			0	0
			0	0
			0	0
			0	0
			0	0
			0	0
			0	0
			0	0
			0	0
			0	0
			0	0
			0	0
			0	0
			0	0
			0	0
			0	0
			0	0
			0	0
			0	0
			0	0
			0	0
			0	0
			0	0
			0	0
			0	0
			0	0
			0	0
			0	0
			0	0
			0	0
			0	0
			0	0
			0	0
			0	0
			0	0
			0	0
			0	0
			0	0
			0	0
			0	0
			0	0
			0	0
			0	0
			0	0
			0	0
			0	0
			0	0
			0	0
			0	0
			0	0
			0	0
			0	0
			0	0
			0	0
			0	0
			0	0
			0	0
			0	0
			0	0
			0	0
			0	0
			0	0
			0	0
			0	0
			0	0
			0	0
			0	0
			0	0
			0	0
			0	0
			0	0
			0	0
			0	0
			0	0
			0	0
			0	0
			0	0
			0	0
			0	0
			0	0
			0	0
			0	0
			0	0
			0	0
			0	0
			0	0
			0	0
			0	0
			0	0
			0	0
			0	0
			0	0
			0	0
			0	0
			0	0
			0	0
			0	0
			0	0
			0	0
			0	0
			0	0
			0	0
			0	0
			0	0
			0	0
			0	0
			0	0
			0	0
			0	0
			0	0
			0	0
			0	0
			0	0
			0	0
			0	0
			0	0
			0	0
			0	0
			0	0
			0	0
			0	0
			0	0
			0	0
			0	0
			0	0
			0	0
			0	0
			0	0
			0	0
			0	0
			0	0
			0	0
			0	0
			0	0
			0	0
			0	0
			0	0
			0	0
			0	0
			0	0
			0	0
			0	0
			0	0
			0	0
			0	0
			0	0
			0	0
			0	0
			0	0
			0	0
			0	0
			0	0
			0	0
			0	0
			0	0
			0	0
			0	0
			0	0
			0	0
			0	0
			0	0
			0	0
			0	0
			0	0
			0	0
			0	0
			0	0
			0	0
			0	0
			0	0
			0	0
			0	0
			0	0
			0	0
			0	0
			0	0
			0	0
			0	0
			0	0
			0	0
			0	0
			0	0
			0	0
			0	0
			0	0
			0	0
			0	0
			0	0
			0	0
			0	0
			0	0
			0	0
			0	0
			0	0
			0	0
			0	0
			0	0
			0	0
			0	0
			0	0
			0	0
			0	0
			0	0
			0	0
			0	0
			0	0
			0	0
			0	0
			0	0
			0	0
			0	0
			0	0
			0	0
			0	0
			0	0
			0	0
			0	0
			0	0
			0	0
			0	0
			0	0
			0	0
			0	0
			0	0
			0	0
			0	0
			0	0
			0	0
			0	0
			0	0
			0	0
			0	0
			0	0
			0	0
			0	0
			0	0
			0	0
			0	0
			0	0
			0	0
			0	0
			0	0
			0	0
			0	0
			0	0
			0	0
			0	0
			0	0
			0	0
			0	0
			0	0
			0	0
			0	0
			0	0
			0	0
			0	0
			0	0
			0	0
			0	0
			0	0
			0	0
			0	0
			0	0
			0	0
			0	0
			0	0
			0	0
			0	0
			0	0
			0	0
			0	0
			0	0
			0	0
			0	0
			0	0
			0	0
			0	0
			0	0
			0	0
			0	0
			0	0
			0	0
			0	0
			0	0
			0	0
			0	0
			0	0
			0	0
			0	0
			0	0
			0	0
			0	0
			0	0
			0	0
			0	0
			0	0
			0	0
			0	0
			0	0
			0	0
			0	0
			0	0
			0	0
			0	0
			0	0
			0	0
			0	0
			0	0
			0	0
			0	0
			0	0
			0	0
			0	0
			0	0
			0	0
			0	0
			0	0
			0	0
			0	0
			0	0
			0	0
			0	0
			0	0
			0	0
			0	0
			0	0
			0	0
			0	0
			0	0
			0	0
			0	0
			0	0
			0	0
			0	0
			0	0
			0	0
			0	0
			0	0
			0	0
			0	0
			0	0
			0	0
			0	0
			0	0
			0	0
			0	0
			0	0
			0	0
			0	0
			0	0
			0	0
			0	0
			0	0
			0	0
			0	0
			0	0
			0	0
			0	0
			0	0
			0	0
			0	0
			0	0
			0	0
			0	0
			0	0
			0	0
			0	0
			0	0
			0	0
			0	0
			0	0
			0	0
			0	0
			0	0
			0	0
			0	0
			0	0
			0	0
			0	0
			0	0
			0	0
			0	0
			0	0
			0	0
			0	0
			0	0
			0	0
			0	0
			0	0
			0	0
			0	0
			0	0
			0	0
			0	0
			0	0
			0	0
			0	0
			0	0
			0	0
			0	0
			0	0
			0	0
			0	0
			0	0
			0	0
			0	0
			0	0
			0	0
			0	0
			0	0
			0	0
			0	0
			0	0
			0	0
			0	0
			0	0
			0	0
			0	0
			0	0
			0	0
			0	0
			0	0
			0	0
			0	0
			0	0
			0	0
			0	0
			0	0
			0	0
			0	0
			0	0
			0	0
			0	0
			0	0
			0	0
			0	0
			0	0
			0	0
			0	0
			0	0
			0	0
			0	0
			0	0
			0	0
			0	0
			0	0
			0	0
			0	0
			0	0
			0	0
			0	0
			0	0
			0	0
			0	0
			0	0
			0	0
			0	0
			0	0
			0	0
			0	0
			0	0
			0	0
			0	0
			0	0
			0	0
			0	0
			0	0
			0	0
			0	0
			0	0
			0	0
			0	0
			0	0
			0	0
			0	0
			0	0
			0	0
			0	0
			0	0
			0	0
			0	0
			0	0
			0	0
			0	0
			0	0
			0	0
			0	0
			0	0
			0	0
			0	0
			0	0
			0	0
			0	0
			0	0
			0	0
			0	0
			0	0
			0	0
			0	0
			0	0
			0	0
			0	0
			0	0
			0	0
			0	0
			0	0
			0	0
			0	0
			0	0
			0	0
			0	0
			0	0
			0	0
			0	0
			0	0
			0	0
			0	0
			0	0
			0	0
			0	0
			0	0
			0	0
			0	0
			0	0
			0	0
			0	0
			0	0
			0	0
			0	0
			0	0
			0	0
			0	0
			0	0
			0	0
			0	0
			0	0
			0	0
			0	0
			0	0
			0	0
			0	0
			0	0
			0	0
			0	0
			0	0
			0	0
			0	0
			0	0
			0	0
			0	0
			0	0
			0	0
			0	0
			0	0
			0	0
			0	0
			0	0
			0	0
			0	0
			0	0
			0	0
			0	0
			0	0
			0	0
			0	0
			0	0
			0	0
			0	0
			0	0
			0	0
			0	0
			0	0
			0	0
			0	0
			0	0
			0	0
			0	0
			0	0
			0	0
			0	0
			0	0
			0	0
			0	0
			0	0
			0	0
			0	0
			0	0
			0	0
			0	0
			0	0
			0	0
			0	0
			0	0
			0	0
			0	0
			0	0
			0	0
			0	0
			0	0
			0	0
			0	0
			0	0
			0	0
			0	0
			0	0
			0	0
			0	0
			0	0
			0	0
			0	0
			0	0
			0	0
			0	0
			0	0
			0	0
			0	0
			0	0
			0	0
			0	0
			0	0
			0	0
			0	0
			0	0
			0	0
			0	0
			0	0
			0	0
			0	0
			0	0
			0	0
			0	0
			0	0
			0	0
			0	0
			0	0
			0	0
			0	0
			0	0
			0	0
			0	0
			0	0
			0	0
			0	0
			0	0
			0	0
			0	0
			0	0
			0	0
			0	0
			0	0
			0	0
			0	0
			0	0
			0	0
			0	0
			0	0
			0	0
			0	0
			0	0
			0	0
			0	0
			0	0
			0	0
			0	0
			0	0
			0	0
			0	0
			0	0
			0	0
			0	0
			0	0
			0	0
			0	0
			0	0
			0	0
			0	0
			0	0
			0	0
			0	0
			0	0
			0	0
			0	0
			0	0
			0	0
			0	0
			0	0
			0	0
			0	0
			0	0
			0	0
			0	0
			0	0
			0	0
			0	0
			0	0
			0	0
			0	0
			0	0
			0	0
			0	0
			0	0
			0	0
			0	0
			0	0
			0	0
			0	0
			0	0
			0	0
			0	0
			0	0
			0	0
			0	0
			0	0
			0	0
			0	0
			0	0
			0	0
			0	0
			0	0
			0	0
			0	0
			0	0
			0	0
			0	0
			0	0
			0	0
			0	0
			0	0
			0	0
			0	0
			0	0
			0	0
			0	0
			0	0
			0	0
			0	0
			0	0
			0	0
			0	0
			0	0
			0	0
			0	0
			0	0
			0	0
			0	0
			0	0
			0	0
			0	0
			0	0
			0	0
			0	0
			0	0
			0	0
			0	0
			0	0
			0	0
			0	0
			0	0
			0	0
			0	0
			0	0
			0	0
			0	0
			0	0
			0	0
			0	0
			0	0
			0	0
			0	0
			0	0
			0	0
			0	0
			0	0
			0	0
			0	0
			0	0
			0	0
			0	0
			0	0
			0	0
			0	0
			0	0
			0	0
			0	0
			0	0
			0	0
			0	0
			0	0
			0	0
			0	0
			0	0
			0	0
			0	0
			0	0
			0	0
			0	0
			0	0
			0	0
			0	0
			0	0
			0	0
			0	0
			0	0
			0	0
			0	0
			0	0
			0	0
			0	0
			0	0
			0	0
			0	0
			0	0
			0	0
			0	0
			0	0
			0	0
			0	0
			0	0
			0	0
			0	0
			0	0
			0	0
			0	0
			0	0
			0	0
			0	0
			0	0
			0	0
			0	0
			0	0
			0	0
			0	0
			0	0
			0	0
			0	0
			0	0
			0	0
			0	0
			0	0
			0	0
			0	0
			0	0
			0	0
			0	0
			0	0
			0	0
			0	0
			0	0
			0	0
			0	0
			0	0
			0	0
			0	0
			0	0
			0	0
			0	0
			0	0
			0	0
			0	0
			0	0
			0	0
			0	0
			0	0
			0	0
			0	0
			0	0
			0	0
			0	0
			0	0
			0	0
			0	0
			0	0
			0	0
			0	0
			0	0
			0	0
			0	0
			0	0
			0	0
			0	0
			0	0
			0	0
			0	0
			0	0
			0	0
			0	0
			0	0
			0	0
			0	0
			0	0
			0	0
			0	0
			0	0
			0	0
			0	0
			0	0
			0	0
			0	0
			0	0
			0	0
			0	0
			0	0
			0	0
			0	0
			0	0
			0	0
			0	0
			0	0
			0	0
			0	0
			0	0
			0	0
			0	0
			0	0
			0	0
			0	0
			0	0
			0	0
			0	0
			0	0
			0	0
			0	0
			0	0
			0	0
			0	0
			0	0
			0	0
			0	0
			0	0
			0	0
			0	0
			0	0
			0	0
			0	0
			0	0
			0	0
			0	0
			0	0
			0	0
			0	0
			0	0
			0	0
			0	0
			0	0
			0	0
			0	0
			0	0
			0	0
			0	0
			0	0
			0	0
			0	0
			0	0
			0	0
			0	0
			0	0
			0	0
			0	0
			0	0
			0	0
			0	0
			0	0
			0	0
			0	0
			0	0
			0	0
			0	0
			0	0
			0	0
			0	0
			0	0
			0	0
			0	0
			0	0
			0	0
			0	0
			0	0
			0	0
			0	0
			0	0
			0	0
			0	0
			0	0
			0	0
			0	0
			0	0
			0	0
			0	0
			0	0
			0	0
			0	0
			0	0
			0	0
			0	0
			0	0
			0	0
			0	0
			0	0
			0	0
			0	0
			0	0
			0	0
			0	0
			0	0
			0	0
			0	0
			0	0
			0	0
			0	0
			0	0
			0	0
			0	0
			0	0
			0	0
			0	0
			0	0
			0	0
			0	0
			0	0
			0	0
			0	0
			0	0
			0	0
			0	0
			0	0
			0	0
			0	0
			0	0
			0	0
			0	0
			0	0
			0	0
			0	0
			0	0
			0	0
			0	0
			0	0
			0	0
			0	0
			0	0
			0	0
			0	0
			0	0
			0	0
			0	0
			0	0
			0	0
			0	0
			0	0
			0	0
			0	0
			0	0
			0	0
			0	0
			0	0
			0	0
			0	0
			0	0
			0	0
			0	0
			0	0
			0	0
			0	0
			0	0
			0	0
			0	0
			0	0
			0	0
			0	0
			0	0
			0	0
			0	0
			0	0
			0	0
			0	0
			0	0
			0	0
			0	0
			0	0
			0	0
			0	0
			0	0
			0	0
			0	0
			0	0
			0	0
			0	0
			0	0
			0	0
			0	0
			0	0
			0	0
			0	0
			0	0
			0	0
			0	0
			0	0
			0	0
			0	0
			0	0
			0	0
			0	0
			0	0
			0	0
			0	0
			0	0
			0	0
			0	0
			0	0
			0	0
			0	0
			0	0
			0	0
			0	0
			0	0
			0	0
			0	0
			0	0
			0	0
			0	0
			0	0
			0	0
			0	0
			0	0
			0	0
			0	0
			0	0
			0	0
			0	0
			0	0
			0	0
			0	0
			0	0
			0	0
			0	0
			0	0
			0	0
			0	0
			0	0
			0	0
			0	0
			0	0
			0	0
			0	0
			0	0
			0	0
			0	0
			0	0
			0	0
			0	0
			0	0
			0	0
			0	0
			0	0
			0	0
			0	0
			0	0
			0	0
			0	0
			0	0
			0	0
			0	0
			0	0
			0	0
			0	0
			0	0
			0	0
			0	0
			0	0
			0	0
			0	0
			0	0
			0	0
			0	0
			0	0
			0	0
			0	0
			0	0
			0	0
			0	0
			0	0
			0	0
			0	0
			0	0
			0	0
			0	0
			0	0
			0	0
			0	0
			0	0
			0	0
			0	0
			0	0
			0	0
			0	0
			0	0
			0	0
			0	0
			0	0
			0	0
			0	0
			0	0
			0	0
			0	0
			0	0
			0	0
			0	0
			0	0
			0	0
			0	0
			0	0
			0	0
			0	0
			0	0
			0	0
			0	0
			0	0
			0	0
			0	0
			0	0
			0	0
			0	0
			0	0
			0	0
			0	0
			0	0
			0	0
			0	0
			0	0
			0	0
			0	0
			0	0
			0	0
			0	0
			0	0
			0	0
			0	0
			0	0
			0	0
			0	0
			0	0
			0	0
			0	0
			0	0
			0	0
			0	0
			0	0
			0	0
			0	0
			0	0
			0	0
			0	0
			0	0
			0	0
			0	0
			0	0
			0	0
			0	0
			0	0
			0	0
			0	0
			0	0
			0	0
			0	0
			0	0
			0	0
			0	0
			0	0
			0	0
			0	0
			0	0
			0	0
			0	0
			0	0
			0	0
			0	0
			0	0
			0	0
			0	0
			0	0
			0	0
			0	0
			0	0
			0	0
			0	0
			0	0
			0	0
			0	0
			0	0
			0	0
			0	0
			0	0
			0	0
			0	0
			0	0
			0	0
			0	0
			0	0
			0	0
			0	0
			0	0
			0	0
			0	0
			0	0
			0	0
			0	0
			0	0
			0	0
			0	0
			0	0
			0	0
			0	0
			0	0
			0	0
			0	0
			0	0
			0	0
			0	0
			0	0
			0	0
			0	0
			0	0
			0	0
			0	0
			0	0
			0	0
			0	0
			0	0
			0	0
			0	0
			0	0
			0	0
			0	0
			0	0
			0	0
			0	0
			0	0
			0	0
			0	0
			0	0
			0	0
			0	0
			0	0
			0	0
			0	0
			0	0
			0	0
			0	0
			0	0
			0	0
			0	0
			0	0
			0	0
			0	0
			0	0
			0	0
			0	0
			0	0
			0	0
			0	0
			0	0
			0	0
			0	0
			0	0
			0	0
			0	0
			0	0
			0	0
			0	0
			0	0
			0	0
			0	0
			0	0
			0	0
			0	0
			0	0
			0	0
			0	0
			0	0
			0	0
			0	0
			0	0
			0	0
			0	0
			0	0
			0	0
			0	0
			0	0
			0	0
			0	0
			0	0
			0	0
			0	0
			0	0
			0	0
			0	0
			0	0
			0	0
			0	0
			0	0
			0	0
			0	0
			0	0
			0	0
			0	0
			0	0
			0	0
			0	0
			0	0
			0	0
			0	0
			0	0
			0	0
			0	0
			0	0
			0	0
			0	0
			0	0
			0	0
			0	0
			0	0
			0	0
			0	0
			0	0
			0	0
			0	0
			0	0
			0	0
			0	0
			0	0
			0	0
			0	0
			0	0
			0	0
			0	0
			0	0
			0	0
			0	0
			0	0
			0	0
			0	0
			0	0
			0	0
			0	0
			0	0
			0	0
			0	0
			0	0
			0	0
			0	0
			0	0
			0	0
			0	0
			0	0
			0	0
			0	0
			0	0
			0	0
			0	0
			0	0
			0	0
			0	0
			0	0
			0	0
			0	0
			0	0
			0	0
			0	0
			0	0
			0	0
			0	0
			0	0
			0	0
			0	0
			0	0
			0	0
			0	0
			0	0
			0	0
			0	0
			0	0
			0	0
			0	0
			0	0
			0	0
			0	0
			0	0
			0	0
			0	0
			0	0
			0	0
			0	0
			0	0
			0	0
			0	0
			0	0
			0	0
			0	0
			0	0
			0	0
			0	0
			0	0
			0	0
			0	0
			0	0
			0	0
			0	0
			0	0
			0	0
			0	0
			0	0
			0	0
			0	0
			0	0
			0	0
			0	0
			0	0
			0	0
			0	0
			0	0
			0	0
			0	0
			0	0
			0	0
			0	0
			0	0
			0	0
			0	0
			0	0
			0	0
			0	0
			0	0
			0	0
			0	0
			0	0
			0	0
			0	0
			0	0
			0	0
			0	0
			0	0
			0	0
			0	0
			0	0
			0	0
			0	0
			0	0
			0	0
			0	0
			0	0
			0	0
			0	0
			0	0
			0	0
			0	0
			0	0
			0	0
			0	0
			0	0
			0	0
			0	0
			0	0
			0	0
			0	0
			0	0
			0	0
			0	0
			0	0
			0	0
			0	0
			0	0
			0	0
			0	0
			0	0
			0	0
			0	0
			0	0
			0	0
			0	0
			0	0
			0	0
			0	0
			0	0
			0	0
			0	0
			0	0
			0	0
			0	0
			0	0
			0	0
			0	0
			0	0
			0	0
			0	0
			0	0
			0	0
			0	0
			0	0
			0	0
			0	0
			0	0
			0	0
			0	0
			0	0
			0	0
			0	0
			0	0
			0	0
			0	0
			0	0
			0	0
			0	0
			0	0
			0	0
			0	0
			0	0
			0	0
			0	0
			0	0
			0	0
			0	0
			0	0
			0	0
			0	0
			0	0
			0	0
			0	0
			0	0
			0	0
			0	0
			0	0
			0	0
			0	0
			0	0
			0	0
			0	0
			0	0
			0	0
			0	0
			0	0
			0	0
			0	0
			0	0
			0	0
			0	0
			0	0
			0	0
			0	0
			0	0
			0	0
			0	0
			0	0
			0	0
			0	0
			0	0
			0	0
			0	0
			0	0
			0	0
			0	0
			0	0
			0	0
			0	0
			0	0
			0	0
			0	0
			0	0
			0	0
			0	0
			0	0
			0	0
			0	0
			0	0
			0	0
			0	0
			0	0
			0	0
			0	0
			0	0
			0	0
			0	0
			0	0
			0	0
			0	0
			0	0
			0	0
			0	0
			0	0
			0	0
			0	0
			0	0
			0	0
			0	0
			0	0
			0	0
			0	0
			0	0
			0	0
			0	0
			0	0
			0	0
			0	0
			0	0
			0	0
			0	0
			0	0
			0	0
			0	0
			0	0
			0	0
			0	0
			0	0
			0	0
			0	0
			0	0
			0	0
			0	0
			0	0
			0	0
			0	0
			0	0
			0	0
			0	0
			0	0
			0	0
			0	0
			0	0
			0	0
			0	0
			0	0
			0	0
			0	0
			0	0
			0	0
			0	0
			0	0
			0	0
			0	0
			0	0
			0	0
			0	0
			0	0
			0	0
			0	0
			0	0
			0	0
			0	0
			0	0
			0	0
			0	0
			0	0
			0	0
			0	0
			0	0
			0	0
			0	0
			0	0
			0	0
			0	0
			0	0
			0	0
			0	0
			0	0
			0	0
			0	0
			0	0
			0	0
			0	0
			0	0
			0	0
			0	0
			0	0
			0	0
			0	0
			0	0
			0	0
			0	0
			0	0
			0	0
			0	0
			0	0
			0	0
			0	0
			0	0
			0	0
			0	0
			0	0
			0	0
			0	0
			0	0
			0	0
			0	0
			0	0
			0	0
			0	0
			0	0
			0	0
			0	0
			0	0
			0	0
			0	0
			0	0
			0	0
			0	0
			0	0
			0	0
			0	0
			0	0
			0	0
			0	0
			0	0
			0	0
			0	0
			0	0
			0	0
			0	0
			0	0
			0	0
			0	0
			0	0
			0	0
			0	0
			0	0
			0	0
			0	0
			0	0
			0	0
			0	0
			0	0
			0	0
			0	0
			0	0
			0	0
			0	0
			0	0
			0	0
			0	0
			0	0
			0	0
			0	0
			0	0
			0	0
			0	0
			0	0
			0	0
			0	0
			0	0
			0	0
			0	0
			0	0
			0	0
			0	0
			0	0
			0	0
			0	0
			0	0
			0	0
			0	0
			0	0
			0	0
			0	0
			0	0
			0	0
			0	0
			0	0
			0	0
			0	0
			0	0
			0	0
			0	0
			0	0
			0	0
			0	0
			0	0
			0	0
			0	0
			0	0
			0	0
			0	0
			0	0
			0	0
			0	0
			0	0
			0	0
			0	0
			0	0
			0	0
			0	0
			0	0
			0	0
			0	0
			0	0
			0	0
			0	0
			0	0
			0	0
			0	0
			0	0
			0	0
			0	0
			0	0
			0	0
			0	0
			0	0
			0	0
			0	0
			0	0
			0	0
			0	0
			0	0
			0	0
			0	0
			0	0
			0	0
			0	0
			0	0
			0	0
			0	0
			0	0
			0	0
			0	0
			0	0
			0	0
			0	0
			0	0
			0	0
			0	0
			0	0
			0	0
			0	0
			0	0
			0	0
			0	0
			0	0
			0	0
			0	0
			0	0
			0	0
			0	0
			0	0
			0	0
			0	0
			0	0
			0	0
			0	0
			0	0
			0	0
			0	0
			0	0
			0	0
			0	0
			0	0
			0	0
			0	0
			0	0
			0	0
			0	0
			0	0
			0	0
			0	0
			0	0
			0	0
			0	0
			0	0
			0	0
			0	0
			0	0
			0	0
			0	0
			0	0
			0	0
			0	0
			0	0
			0	0
			0	0
			0	0
			0	0
			0	0
			0	0
			0	0
			0	0
			0	0
			0	0
			0	0
			0	0
			0	0
			0	0
			0	0
			0	0
			0	0
			0	0
			0	0
			0	0
			0	0
			0	0
			0	0
			0	0
			0	0
			0	0
			0	0
			0	0
			0	0
			0	0
			0	0
			0	0
			0	0
			0	0
			0	0
			0	0
			0	0
			0	0
			0	0
			0	0
			0	0
			0	0
			0	0
			0	0
			0	0
			0	0
			0	0
			0	0
			0	0
			0	0
			0	0
			0	0
			0	0
			0	0
			0	0
			0	0
			0	0
			0	0
			0	0
			0	0
			0	0
			0	0
			0	0
			0	0
			0	0
			0	0
			0	0
			0	0
			0	0
			0	0
			0	0
			0	0
			0	0
			0	0
			0	0
			0	0
			0	0
			0	0
			0	0
			0	0
			0	0
			0	0
			0	0
			0	0
			0	0
			0	0
			0	0
			0	0
			0	0
			0	0
			0	0
			0	0
			0	0
			0	0
			0	0
			0	0
			0	0
			0	0
			0	0
			0	0
			0	0
			0	0
			0	0
			0	0
			0	0
			0	0
			0	0
			0	0
			0	0
			0	0
			0	0
			0	0
			0	0
			0	0
			0	0
			0	0
			0	0
			0	0
			0	0
			0	0
			0	0
			0	0
			0	0
			0	0
			0	0
			0	0
			0	0
			0	0
			0	0
			0	0
			0	0
			0	0
			0	0
			0	0
			0	0
			0	0
			0	0
			0	0
			0	0
			0	0
			0	0
			0	0
			0	0
			0	0
			0	0
			0	0
			0	0
			0	0
			0	0
			0	0
			0	0
			0	0
			0	0
			0	0
			0	0
			0	0
			0	0
			0	0
			0	0
			0	0
			0	0
			0	0
			0	0
			0	0
			0	0
			0	0
			0	0
			0	0
			0	0
			0	0
			0	0
			0	0
			0	0
			0	0
			0	0
			0	0
			0	0
			0	0
			0	0
			0	0
			0	0
			0	0
			0	0
			0	0
			0	0
			0	0
			0	0
			0	0
			0	0
			0	0
			0	0
			0	0
			0	0
			0	0
			0	0
			0	0
			0	0
			0	0
			0	0
			0	0
			0	0
			0	0
			0	0
			0	0
			0	0
			0	0
			0	0
			0	0
			0	0
			0	0
			0	0
			0	0
			0	0
			0	0
			0	0
			0	0
			0	0
			0	0
			0	0
			0	0
			0	0
			0	0
			0	0
			0	0
			0	0
			0	0
			0	0
			0	0
			0	0
			0	0
			0	0
			0	0
			0	0
			0	0
			0	0
			0	0
			0	0
			0	0
			0	0
			0	0
			0	0
			0	0
			0	0
			0	0
			0	0
			0	0
			0	0
			0	0
			0	0
			0	0
			0	0
			0	0
			0	0
			0	0
			0	0
			0	0
			0	0
			0	0
			0	0
			0	0
			0	0
			0	0
			0	0
			0	0
			0	0
			0	0
			0	0
			0	0
			0	0
			0	0
			0	0
			0	0
			0	0
			0	0
			0	0
			0	0
			0	0
			0	0
			0	0
			0	0
			0	0
			0	0
			0	0
			0	0
			0	0
			0	0
			0	0
			0	0
			0	0
			0	0
			0	0
			0	0
			0	0
			0	0
			0	0
			0	0
			0	0
			0	0
			0	0
			0	0
			0	0
			0	0
			0	0
			0	0
			0	0
			0	0
			0	0
			0	0
			0	0
			0	0
			0	0
			0	0
			0	0
			0	0
			0	0
			0	0
			0	0
			0	0
			0	0
			0	0
			0	0
			0	0
			0	0
			0	0
			0	0
			0	0
			0	0
			0	0
			0	0
			0	0
			0	0
			0	0
			0	0
			0	0
			0	0
			0	0
			0	0
			0	0
			0	0
			0	0
			0	0
			0	0
			0	0
			0	0
			0	0
			0	0
			0	0
			0	0
			0	0
			0	0
			0	0
			0	0
			0	0
			0	0
			0	0
			0	0
			0	0
			0	0
			0	0
			0	0
			0	0
			0	0
			0	0
			0	0
			0	0
			0	0
			0	0
			0	0
			0	0
			0	0
			0	0
			0	0
			0	0
			0	0
			0	0
			0	0
			0	0
			0	0
			0	0
			0	0
			0	0
			0	0
			0	0
			0	0
			0	0
			0	0
			0	0
			0	0
			0	0
			0	0
			0	0
			0	0
			0	0
			0	0
			0	0
			0	0
			0	0
			0	0
			0	0
			0	0
			0	0
			0	0
			0	0
			0	0
			0	0
			0	0
			0	0
			0	0
			0	0
			0	0
			0	0
			0	0
			0	0
			0	0
			0	0
			0	0
			0	0
			0	0
			0	0
			0	0
			0	0
			0	0
			0	0
			0	0
			0	0
			0	0
			0	0
			0	0
			0	0
			0	0
			0	0
			0	0
			0	0
			0	0
			0	0
			0	0
			0	0
			0	0
			0	0
			0	0
			0	0
			0	0
			0	0
			0	0
			0	0
			0	0
			0	0
			0	0
			0	0
			0	0
			0	0
			0	0
			0	0
			0	0
			0	0
			0	0
			0	0
			0	0
			0	0
			0	0
			0	0
			0	0
			0	0
			0	0
			0	0
			0	0
			0	0
			0	0
			0	0
			0	0
			0	0
			0	0
			0	0
			0	0
			0	0
			0	0
			0	0
			0	0
			0	0
			0	0
			0	0
			0	0
			0	0
			0	0
			0	0
			0	0
			0	0
			0	0
			0	0
			0	0
			0	0
			0	0
			0	0
			0	0
			0	0
			0	0
			0	0
			0	0
			0	0
			0	0
			0	0
			0	0
			0	0
			0	0
			0	0
			0	0
			0	0
			0	0
			0	0
			0	0
			0	0
			0	0
			0	0
			0	0
			0	0
			0	0
			0	0
			0	0
			0	0
			0	0
			0	0
			0	0
			0	0
			0	0
			0	0
			0	0
			0	0
			0	0
			0	0
			0	0
			0	0
			0	0
			0	0
			0	0
			0	0
			0	0
			0	0
			0	0
			0	0
			0	0
			0	0
			0	0
			0	0
			0	0
			0	0
			0	0
			0	0
			0	0
			0	0
			0	0
			0	0
			0	0
			0	0
			0	0
			0	0
			0	0
			0	0
			0	0
			0	0
			0	0
			0	0
			0	0
			0	0
			0	0
			0	0
			0	0
			0	0
			0	0
			0	0
			0	0
			0	0
			0	0
			0	0
			0	0
			0	0
			0	0
			0	0
			0	0
			0	0
			0	0
			0	0
			0	0
			0	0
			0	0
			0	0
			0	0
			0	0
			0	0
			0	0
			0	0
			0	0
			0	0
			0	0
			0	0
			0	0
			0	0
			0	0
			0	0
			0	0
			0	0
			0	0
			0	0
			0	0
			0	0
			0	0
			0	0
			0	0
			0	0
			0	0
			0	0
			0	0
			0	0
			0	0
			0	0
			0	0
			0	0
			0	0
			0	0
			0	0
			0	0
			0	0
			0	0
			0	0
			0	0
			0	0
			0	0
			0	0
			0	0
			0	0
			0	0
			0	0
			0	0
			0	0
			0	0
			0	0
			0	0
			0	0
			0	0
			0	0
			0	0
			0	0
			0	0
			0	0
			0	0
			0	0
			0	0
			0	0
			0	0
			0	0
			0	0
			0	0
			0	0
			0	0
			0	0
			0	0
			0	0
			0	0
			0	0
			0	0
			0	0
			0	0
			0	0
			0	0
			0	0
			0	0
			0	0
			0	0
			0	0
			0	0
			0	0
			0	0
			0	0
			0	0
			0	0
			0	0
			0	0
			0	0
			0	0
			0	0
			0	0
			0	0
			0	0
			0	0
			0	0
			0	0
			0	0
			0	0
			0	0
			0	0
			0	0
			0	0
			0	0
			0	0
			0	0
			0	0
			0	0
			0	0
			0	0
			0	0
			0	0
			0	0
			0	0
			0	0
			0	0
			0	0
			0	0
			0	0
			0	0
			0	0
			0	0
			0	0
			0	0
			0	0
			0	0
			0	0
			0	0
			0	0
			0	0
			0	0
			0	0
			0	0
			0	0
			0	0
			0	0
			0	0
			0	0
			0	0
			0	0
			0	0
			0	0
			0	0
			0	0
			0	0
			0	0
			0	0
			0	0
			0	0
			0	0
			0	0
			0	0
			0	0
			0	0
			0	0
			0	0
			0	0
			0	0
			0	0
			0	0
			0	0
			0	0
			0	0
			0	0
			0	0
			0	0
			0	0
			0	0
			0	0
			0	0
			0	0
			0	0
			0	0
			0	0
			0	0
			0	0
			0	0
			0	0
			0	0
			0	0
			0	0
			0	0
			0	0
			0	0
			0	0
			0	0
			0	0
			0	0
			0	0
			0	0
			0	0
			0	0
			0	0
			0	0
			0	0
			0	0
			0	0
			0	0
			0	0
			0	0
			0	0
			0	0
			0	0
			0	0
			0	0
			0	0
			0	0
			0	0
			0	0
			0	0
			0	0
			0	0
			0	0
			0	0
			0	0
			0	0
			0	0
			0	0
			0	0
			0	0
			0	0
			0	0
			0	0
			0	0
			0	0
			0	0
			0	0
			0	0
			0	0
			0	0
			0	0
			0	0
			0	0
			0	0
			0	0
			0	0
			0	0
			0	0
			0	0
			0	0
			0	0
			0	0
			0	0
			0	0
			0	0
			0	0
			0	0
			0	0
			0	0
			0	0
			0	0
			0	0
			0	0
			0	0
			0	0
			0	0
			0	0
			0	0
			0	0
			0	0
			0	0
			0	0
			0	0
			0	0
			0	0
			0	0
			0	0
			0	0
			0	0
			0	0
			0	0
			0	0
			0	0
			0	0
			0	0
			0	0
			0	0
			0	0
			0	0
			0	0
			0	0
			0	0
			0	0
			0	0
			0	0
			0	0
			0	0
			0	0
			0	0
			0	0
			0	0
			0	0
			0	0
			0	0
			0	0
			0	0
			0	0
			0	0
			0	0
			0	0
			0	0
			0	0
			0	0
			0	0
			0	0
			0	0
			0	0
			0	0
			0	0
			0	0
			0	0
			0	0
			0	0
			0	0
			0	0
			0	0
			0	0
			0	0
			0	0
			0	0
			0	0
			0	0
			0	0
			0	0
			0	0
			0	0
			0	0
			0	0
			0	0
			0	0
			0	0
			0	0
			0	0
			0	0
			0	0
			0	0
			0	0
			0	0
			0	0
			0	0
			0	0
			0	0
			0	0
			0	0
			0	0
			0	0
			0	0
			0	0
			0	0
			0	0
			0	0
			0	0
			0	0
			0	0
			0	0
			0	0
			0	0
			0	0
			0	0
			0	0
			0	0
			0	0
			0	0
			0	0
			0	0
			0	0
			0	0
			0	0
			0	0
			0	0
			0	0
			0	0
			0	0
			0	0
			0	0
			0	0
			0	0
			0	0
			0	0
			0	0
			0	0
			0	0
			0	0
			0	0
			0	0
			0	0
			0	0
			0	0
			0	0
			0	0
			0	0
			0	0
			0	0
			0	0
			0	0
			0	0
			0	0
			0	0
			0	0
			0	0
			0	0
			0	0
			0	0
			0	0
			0	0
			0	0
			0	0
			0	0
			0	0
			0	0
			0	0
			0	0
			0	0
			0	0
			0	0
			0	0
			0	0
			0	0
			0	0
			0	0
			0	0
			0	0
			0	0
			0	0
			0	0
			0	0
			0	0
			0	0
			0	0
			0	0
			0	0
			0	0
			0	0
			0	0
			0	0
			0	0
			0	0
			0	0
			0	0
			0	0
			0	0
			0	0
			0	0
			0	0
			0	0
			0	0
			0	0
			0	0
			0	0
			0	0
			0	0
			0	0
			0	0
			0	0
			0	0
			0	0
			0	0
			0	0
			0	0
			0	0
			0	0
			0	0
			0	0
			0	0
			0	0
			0	0
			0	0
			0	0
			0	0
			0	0
			0	0
			0	0
			0	0
			0	0
			0	0
			0	0
			0	0
			0	0
			0	0
			0	0
			0	0
			0	0
			0	0
			0	0
			0	0
			0	0
			0	0
			0	0
			0	0
			0	0
			0	0
			0	0
			0	0
			0	0
			0	0
			0	0
			0	0
			0	0
			0	0
			0	0
			0	0
			0	0
			0	0
			0	0
			0	0
			0	0
			0	0
			0	0
			0	0
			0	0
			0	0
			0	0
			0	0
			0	0
			0	0
			0	0
			0	0
			0	0
			0	0
			0	0
			0	0
			0	0
			0	0
			0	0
			0	0
			0	0
			0	0
			0	0
			0	0
			0	0
			0	0
			0	0
			0	0
			0	0
			0	0
			0	0
			0	0
			0	0
			0	0
			0	0
			0	0
			0	0
			0	0
			0	0
			0	0
			0	0
			0	0
			0	0
			0	0
			0	0
			0	0
			0	0
			0	0
			0	0
			0	0
			0	0
			0	0
			0	0
			0	0
			0	0
			0	0
			0	0
			0	0
			0	0
			0	0
			0	0
			0	0
			0	0
			0	0
			0	0
			0	0
			0	0
			0	0
			0	0
			0	0
			0	0
			0	0
			0	0
			0	0
			0	0
			0	0
			0	0
			0	0
			0	0
			0	0
			0	0
			0	0
			0	0
			0	0
			0	0
			0	0
			0	0
			0	0
			0	0
			0	0
			0	0
			0	0
			0	0
			0	0
			0	0
			0	0
			0	0
			0	0
			0	0
			0	0
			0	0
			0	0
			0	0
			0	0
			0	0
			0	0
			0	0
			0	0
			0	0
			0	0
			0	0
			0	0
			0	0
			0	0
			0	0
			0	0
			0	0
			0	0
			0	0
			0	0
			0	0
			0	0
			0	0
			0	0
			0	0
			0	0
			0	0
			0	0
			0	0
			0	0
			0	0
			0	0
			0	0
			0	0
			0	0
			0	0
			0	0
			0	0
			0	0
			0	0
			0	0
			0	0
			0	0
			0	0
			0	0
			0	0
			0	0
			0	0
			0	0
			0	0
			0	0
			0	0
			0	0
			0	0
			0	0
			0	0
			0	0
			0	0
			0	0
			0	0
			0	0
			0	0
			0	0
			0	0
			0	0
			0	0
			0	0
			0	0
			0	0
			0	0
			0	0
			0	0
			0	0
			0	0
			0	0
			0	0
			0	0
			0	0
			0	0
			0	0
			0	0
			0	0
			0	0
			0	0
			0	0
			0	0
			0	0
			0	0
			0	0
			0	0
			0	0
			0	0
			0	0
			0	0
			0	0
			0	0
			0	0
			0	0
			0	0
			0	0
			0	0
			0	0
			0	0
			0	0
			0	0
			0	0
			0	0
			0	0
			0	0
			0	0
			0	0
			0	0
			0	0
			0	0
			0	0
			0	0
			0	0
			0	0
			0	0
			0	0
			0	0
			0	0
			0	0
			0	0
			0	0
			0	0
			0	0
			0	0
			0	0
			0	0
			0	0
			0	0
			0	0
			0	0
			0	0
			0	0
			0	0
			0	0
			0	0
			0	0
			0	0
			0	0
			0	0
			0	0
			0	0
			0	0
			0	0
			0	0
			0	0
			0	0
			0	0
			0	0
			0	0
			0	0
			0	0
			0	0
			0	0
			0	0
			0	0
			0	0
			0	0
			0	0
			0	0
			0	0
			0	0
			0	0
			0	0
			0	0
			0	0
			0	0
			0	0
			0	0
			0	0
			0	0
			0	0
			0	0
			0	0
			0	0
			0	0
			0	0
			0	0
			0	0
			0	0
			0	0
			0	0
			0	0
			0	0
			0	0
			0	0
			0	0
			0	0
			0	0
			0	0
			0	0
			0	0
			0	0
			0	0
			0	0
			0	0
			0	0
			0	0
			0	0
			0	0
			0	0
			0	0
			0	0
			0	0
			0	0
			0	0
			0	0
			0	0
			0	0
			0	0
			0	0
			0	0
			0	0
			0	0
			0	0
			0	0
			0	0
			0	0
			0	0
			0	0
			0	0
			0	0
			0	0
			0	0
			0	0
			0	0
			0	0
			0	0
			0	0
			0	0
			0	0
			0	0
			0	0
			0	0
			0	0
			0	0
			0	0
			0	0
			0	0
			0	0
			0	0
			0	0
			0	0
			0	0
			0	0
			0	0
			0	0
			0	0
			0	0
			0	0
			0	0
			0	0
			0	0
			0	0
			0	0
			0	0
			0	0
			0	0
			0	0
			0	0
			0	0
			0	0
			0	0
			0	0
			0	0
			0	0
			0	0
			0	0
			0	0
			0	0
			0	0
			0	0
			0	0
			0	0
			0	0
			0	0
			0	0
			0	0
			0	0
			0	0
			0	0
			0	0
			0	0
			0	0
			0	0
			0	0
			0	0
			0	0
			0	0
			0	0
			0	0
			0	0
			0	0
			0	0
			0	0
			0	0
			0	0
			0	0
			0	0
			0	0
			0	0
			0	0
			0	0
			0	0
			0	0
			0	0
			0	0
			0	0
			0	0
			0	0
			0	0
			0	0
			0	0
			0	0
			0	0
			0	0
			0	0
			0	0
			0	0
			0	0
			0	0
			0	0
			0	0
			0	0
			0	0
			0	0
			0	0
			0	0
			0	0
			0	0
			0	0
			0	0
			0	0
			0	0
			0	0
			0	0
			0	0
			0	0
			0	0
			0	0
			0	0
			0	0
			0	0
			0	0
			0	0
			0	0
			0	0
			0	0
			0	0
			0	0
			0	0
			0	0
			0	0
			0	0
			0	0
			0	0
			0	0
			0	0
			0	0
			0	0
			0	0
			0	0
			0	0
			0	0
			0	0
			0	0
			0	0
			0	0
			0	0
			0	0
			0	0
			0	0
			0	0
			0	0
			0	0
			0	0
			0	0
			0	0
			0	0
			0	0
			0	0
			0	0
			0	0
			0	0
			0	0
			0	0
			0	0
			0	0
			0	0
			0	0
			0	0
			0	0
			0	0
			0	0
			0	0
			0	0
			0	0
			0	0
			0	0
			0	0
			0	0
			0	0
			0	0
			0	0
			0	0
			0	0
			0	0
			0	0
			0	0
			0	0
			0	0
			0	0
			0	0
			0	0
			0	0
			0	0
			0	0
			0	0
			0	0
			0	0
			0	0
			0	0
			0	0
			0	0
			0	0
			0	0
			0	0
			0	0
			0	0
			0	0
			0	0
			0	0
			0	0
			0	0
			0	0
			0	0
			0	0
			0	0
			0	0
			0	0
			0	0
			0	0
			0	0
			0	0
			0	0
			0	0
			0	0
			0	0
			0	0
			0	0
			0	0
			0	0
			0	0
			0	0
			0	0
			0	0
			0	0
			0	0
			0	0
			0	0
			0	0
			0	0
			0	0
			0	0
			0	0
			0	0
			0	0
			0	0
			0	0
			0	0
			0	0
			0	0
			0	0
			0	0
			0	0
			0	0
			0	0
			0	0
			0	0
			0	0
			0	0
			0	0
			0	0
			0	0
			0	0
			0	0
			0	0
			0	0
			0	0
			0	0
			0	0
			0	0
			0	0
			0	0
			0	0
			0	0
			0	0
			0	0
			0	0
			0	0
			0	0
			0	0
			0	0
			0	0
			0	0
			0	0
			0	0
			0	0
			0	0
			0	0
			0	0
			0	0
			0	0
			0	0
			0	0
			0	0
			0	0
			0	0
			0	0
			0	0
			0	0
			0	0
			0	0
			0	0
			0	0
			0	0
			0	0
			0	0
			0	0
			0	0
			0	0
			0	0
			0	0
			0	0
			0	0
			0	0
			0	0
			0	0
			0	0
			0	0
			0	0
			0	0
			0	0
			0	0
			0	0
			0	0
			0	0
			0	0
			0	0
			0	0
			0	0
			0	0
			0	0
			0	0
			0	0
			0	0
			0	0
			0	0
			0	0
			0	0
			0	0
			0	0
			0	0
			0	0
			0	0
			0	0
			0	0
			0	0
			0	0
			0	0
			0	0
			0	0
			0	0
			0	0
			0	0
			0	0
			0	0
			0	0
			0	0
			0	0
			0	0
			0	0
			0	0
			0	0
			0	0
			0	0
			0	0
			0	0
			0	0
			0	0
			0	0
			0	0
			0	0
			0	0
			0	0
			0	0
			0	0
			0	0
			0	0
			0	0
			0	0
			0	0
			0	0
			0	0
			0	0
			0	0
			0	0
			0	0
			0	0
			0	0
			0	0
			0	0
			0	0
			0	0
			0	0
			0	0
			0	0
			0	0
			0	0
			0	0
			0	0
			0	0
			0	0
			0	0
			0	0
			0	0
			0	0
			0	0
			0	0
			0	0
			0	0
			0	0
			0	0
			0	0
			0	0
			0	0
			0	0
			0	0
			0	0
			0	0
			0	0
			0	0
			0	0
			0	0
			0	0
			0	0
			0	0
			0	0
			0	0
			0	0
			0	0
			0	0
			0	0
			0	0
			0	0
			0	0
			0	0
			0	0
			0	0
			0	0
			0	0
			0	0
			0	0
			0	0
			0	0
			0	0
			0	0
			0	0
			0	0
			0	0
			0	0
			0	0
			0	0
			0	0
			0	0
			0	0
			0	0
			0	0
			0	0
			0	0
			0	0
			0	0
			0	0
			0	0
			0	0
			0	0
			0	0
			0	0
			0	0
			0	0
			0	0
			0	0
			0	0
			0	0
			0	0
			0	0
			0	0
			0	0
			0	0
			0	0
			0	0
			0	0
			0	0
			0	0
			0	0
			0	0
			0	0
			0	0
			0	0
			0	0
			0	0
			0	0
			0	0
			0	0
			0	0
			0	0
			0	0
			0	0
			0	0
			0	0
			0	0
			0	0
			0	0
			0	0
			0	0
			0	0
			0	0
			0	0
			0	0
			0	0
			0	0
			0	0
			0	0
			0	0
			0	0
			0	0
			0	0
			0	0
			0	0
			0	0
			0	0
			0	0
			0	0
			0	0
			0	0
			0	0
			0	0
			0	0
			0	0
			0	0
			0	0
			0	0
			0	0
			0	0
			0	0
			0	0
			0	0
			0	0
			0	0
			0	0
			0	0
			0	0
			0	0
			0	0
			0	0
			0	0
			0	0
			0	0
			0	0
			0	0
			0	0
			0	0
			0	0
			0	0
			0	0
			0	0
			0	0
			0	0
			0	0
			0	0
			0	0
			0	0
			0	0
			0	0
			0	0
			0	0
			0	0
			0	0
			0	0
			0	0
			0	0
			0	0
			0	0
			0	0
			0	0
			0	0
			0	0
			0	0
			0	0
			0	0
			0	0
			0	0
			0	0
			0	0
			0	0
			0	0
			0	0
			0	0
			0	0
			0	0
			0	0
			0	0
			0	0
			0	0
			0	0
			0	0
			0	0
			0	0
			0	0
			0	0
			0	0
			0	0
			0	0
			0	0
			0	0
			0	0
			0	0
			0	0
			0	0
			0	0
			0	0
			0	0
			0	0
			0	0
			0	0
			0	0
			0	0
			0	0
			0	0
			0	0
			0	0
			0	0
			0	0
			0	0
			0	0
			0	0
			0	0
			0	0
			0	0
			0	0
			0	0
			0	0
			0	0
			0	0
			0	0
			0	0
			0	0
			0	0
			0	0
			0	0
			0	0
			0	0
			0	0
			0	0
			0	0
			0	0
			0	0
			0	0
			0	0
			0	0
			0	0
			0	0
			0	0
			0	0
			0	0
			0	0
			0	0
			0	0
			0	0
			0	0
			0	0
			0	0
			0	0
			0	0
			0	0
			0	0
			0	0
			0	0
			0	0
			0	0
			0	0
			0	0
			0	0
			0	0
			0	0
			0	0
			0	0
			0	0
			0	0
			0	0
			0	0
			0	0
			0	0
			0	0
			0	0
			0	0
			0	0
			0	0
			0	0
			0	0
			0	0
			0	0
			0	0
			0	0
			0	0
			0	0
			0	0
			0	0
			0	0
			0	0
			0	0
			0	0
			0	0
			0	0
			0	0
			0	0
			0	0
			0	0
			0	0
			0	0
			0	0
			0	0
			0	0
			0	0
			0	0
			0	0
			0	0
			0	0
			0	0
			0	0
			0	0
			0	0
			0	0
			0	0
			0	0
			0	0
			0	0
			0	0
			0	0
			0	0
			0	0
			0	0
			0	0
			0	0
			0	0
			0	0
			0	0
			0	0
			0	0
			0	0
			0	0
			0	0
			0	0
			0	0
			0	0
			0	0
			0	0
			0	0
			0	0
			0	0
			0	0
			0	0
			0	0
			0	0
			0	0
			0	0
			0	0
			0	0
			0	0
			0	0
			0	0
			0	0
			0	0
			0	0
			0	0
			0	0
			0	0
			0	0
			0	0
			0	0
			0	0
			0	0
			0	0
			0	0
			0	0
			0	0
			0	0
			0	0
			0	0
			0	0
			0	0
			0	0
			0	0
			0	0
			0	0
			0	0
			0	0
			0	0
			0	0
			0	0
			0	0
			0	0
			0	0
			0	0
			0	0
			0	0
			0	0
			0	0
			0	0
			0	0
			0	0
			0	0
			0	0
			0	0
			0	0
			0	0
			0	0
			0	0
			0	0
			0	0
			0	0
			0	0
			0	0
			0	0
			0	0
			0	0
			0	0
			0	0
			0	0
			0	0
			0	0
			0	0
			0	0
			0	0
			0	0
			0	0
			0	0
			0	0
			0	0
			0	0
			0	0
			0	0
			0	0
			0	0
			0	0
			0	0
			0	0
			0	0
			0	0
			0	0
			0	0
			0	0
			0	0
			0	0
			0	0
			0	0
			0	0
			0	0
			0	0
			0	0
			0	0
			0	0
			0	0
			0	0
			0	0
			0	0
			0	0
			0	0
			0	0
			0	0
			0	0
			0	0
			0	0
			0	0
			0	0
			0	0
			0	0
			0	0
			0	0
			0	0
			0	0
			0	0
			0	0
			0	0
			0	0
			0	0
			0	0
			0	0
			0	0
			0	0
			0	0
			0	0
			0	0
			0	0
			0	0
			0	0
			0	0
			0	0
			0	0
			0	0
			0	0
			0	0
			0	0
			0	0
			0	0
			0	0
			0	0
			0	0
			0	0
			0	0
			0	0
			0	0
			0	0
			0	0
			0	0
			0	0
			0	0
			0	0
			0	0
			0	0
			0	0
			0	0
			0	0
			0	0
			0	0
			0	0
			0	0
			0	0
			0	0
			0	0
			0	0
			0	0
			0	0
			0	0
			0	0
			0	0
			0	0
			0	0
			0	0
			0	0
			0	0
			0	0
			0	0
			0	0
			0	0
			0	0
			0	0
			0	0
			0	0
			0	0
			0	0
			0	0
			0	0
			0	0
			0	0
			0	0
			0	0
			0	0
			0	0
			0	0
			0	0
			0	0
			0	0
			0	0
			0	0
			0	0
			0	0
			0	0
			0	0
			0	0
			0	0
			0	0
			0	0
			0	0
			0	0
			0	0
			0	0
			0	0
			0	0
			0	0
			0	0
			0	0
			0	0
			0	0
			0	0
			0	0
			0	0
			0	0
			0	0
			0	0
			0	0
			0	0
			0	0
			0	0
			0	0
			0	0
			0	0
			0	0
			0	0
			0	0
			0	0
			0	0
			0	0
			0	0
			0	0
			0	0
			0	0
			0	0
			0	0
			0	0
			0	0
			0	0
			0	0
			0	0
			0	0
			0	0
			0	0
			0	0
			0	0
			0	0
			0	0
			0	0
			0	0
			0	0
			0	0
			0	0
			0	0
			0	0
			0	0
			0	0
			0	0
			0	0
			0	0
			0	0
			0	0
			0	0
			0	0
			0	0
			0	0
			0	0
			0	0
			0	0
			0	0
			0	0
			0	0
			0	0
			0	0
			0	0
			0	0
			0	0
			0	0
			0	0
			0	0
			0	0
			0	0
			0	0
			0	0
			0	0
			0	0
			0	0
			0	0
			0	0
			0	0
			0	0
			0	0
			0	0
			0	0
			0	0
			0	0
			0	0
			0	0
			0	0
			0	0
			0	0
			0	0
			0	0
			0	0
			0	0
			0	0
			0	0
			0	0
			0	0
			0	0
			0	0
			0	0
			0	0
			0	0
			0	0
			0	0
			0	0
			0	0
			0	0
			0	0
			0	0
			0	0
			0	0
			0	0
			0	0
			0	0
			0	0
			0	0
			0	0
			0	0
			0	0
			0	0
			0	0
			0	0
			0	0
			0	0
			0	0
			0	0
			0	0
			0	0
			0	0
			0	0
			0	0
			0	0
			0	0
			0	0
			0	0
			0	0
			0	0
			0	0
			0	0
			0	0
			0	0
			0	0
			0	0
			0	0
			0	0
			0	0
			0	0
			0	0
			0	0
			0	0
			0	0
			0	0
			0	0
			0	0
			0	0
			0	0
			0	0
			0	0
			0	0
			0	0
			0	0
			0	0
			0	0
			0	0
			0	0
			0	0
			0	0
			0	0
			0	0
			0	0
			0	0
			0	0
			0	0
			0	0
			0	0
			0	0
			0	0
			0	0
			0	0
			0	0
			0	0
			0	0
			0	0
			0	0
			0	0
			0	0
			0	0
			0	0
			0	0
			0	0
			0	0
			0	0
			0	0
			0	0
			0	0
			0	0
			0	0
			0	0
			0	0
			0	0
			0	0
			0	0
			0	0
			0	0
			0	0
			0	0
			0	0
			0	0
			0	0
			0	0
			0	0
			0	0
			0	0
			0	0
			0	0
			0	0
			0	0
			0	0
			0	0
			0	0
			0	0
			0	0
			0	0
			0	0
			0	0
			0	0
			0	0
			0	0
			0	0
			0	0
			0	0
			0	0
			0	0
			0	0
			0	0
			0	0
			0	0
			0	0
			0	0
			0	0
			0	0
			0	0
			0	0
			0	0
			0	0
			0	0
			0	0
			0	0
			0	0
			0	0
			0	0
			0	0
			0	0
			0	0
			0	0
			0	0
			0	0
			0	0
			0	0
			0	0
			0	0
			0	0
			0	0
			0	0
			0	0
			0	0
			0	0
			0	0
			0	0
			0	0
			0	0
			0	0
			0	0
			0	0
			0	0
			0	0
			0	0
			0	0
			0	0
			0	0
			0	0
			0	0
			0	0
			0	0
			0	0
			0	0
			0	0
			0	0
			0	0
			0	0
			0	0
			0	0
			0	0
			0	0
			0	0
			0	0
			0	0
			0	0
			0	0
			0	0
			0	0
			0	0
			0	0
			0	0
			0	0
			0	0
			0	0
			0	0
			0	0
			0	0
			0	0
			0	0
			0	0
			0	0
			0	0
			0	0
			0	0
			0	0
			0	0
			0	0
			0	0
			0	0
			0	0
			0	0
			0	0
			0	0
			0	0
			0	0
			0	0
			0	0
			0	0
			0	0
			0	0
			0	0
			0	0
			0	0
			0	0
			0	0
			0	0
			0	0
			0	0
			0	0
			0	0
			0	0
			0	0
			0	0
			0	0
			0	0
			0	0
			0	0
			0	0
			0	0
			0	0
			0	0
			0	0
			0	0
			0	0
			0	0
			0	0
			0	0
			0	0
			0	0
			0	0
			0	0
			0	0
			0	0
			0	0
			0	0
			0	0
			0	0
			0	0
			0	0
			0	0
			0	0
			0	0
			0	0
			0	0
			0	0
			0	0
			0	0
			0	0
			0	0
			0	0
			0	0
			0	0
			0	0
			0	0
			0	0
			0	0
			0	0
			0	0
			0	0
			0	0
			0	0
			0	0
			0	0
			0	0
			0	0
			0	0
			0	0
			0	0
			0	0
			0	0
			0	0
			0	0
			0	0
			0	0
			0	0
			0	0
			0	0
			0	0
			0	0
			0	0
			0	0
			0	0
			0	0
			0	0
			0	0
			0	0
			0	0
			0	0
			0	0
			0	0
			0	0
			0	0
			0	0
			0	0
			0	0
			0	0
			0	0
			0	0
			0	0
			0	0
			0	0
			0	0
			0	0
			0	0
			0	0
			0	0
			0	0
			0	0
			0	0
			0	0
			0	0
			0	0
			0	0
			0	0
			0	0
			0	0
			0	0
			0	0
			0	0
			0	0
			0	0
			0	0
			0	0
			0	0
			0	0
			0	0
			0	0
			0	0
			0	0
			0	0
			0	0
			0	0
			0	0
			0	0
			0	0
			0	0
			0	0
			0	0
			0	0
			0	0
			0	0
			0	0
			0	0
			0	0
			0	0
			0	0
			0	0
			0	0
			0	0
			0	0
			0	0
			0	0
			0	0
			0	0
			0	0
			0	0
			0	0
			0	0
			0	0
			0	0
			0	0
			0	0
			0	0
			0	0
			0	0
			0	0
			0	0
			0	0
			0	0
			0	0
			0	0
			0	0
			0	0
			0	0
			0	0
			0	0
			0	0
			0	0
			0	0
			0	0
			0	0
			0	0
			0	0
			0	0
			0	0
			0	0
			0	0
			0	0
			0	0
			0	0
			0	0
			0	0
			0	0
			0	0
			0	0
			0	0
			0	0
			0	0
			0	0
			0	0
			0	0
			0	0
			0	0
			0	0
			0	0
			0	0
			0	0
			0	0
			0	0
			0	0
			0	0
			0	0
			0	0
			0	0
			0	0
			0	0
			0	0
			0	0
			0	0
			0	0
			0	0
			0	0
			0	0
			0	0
			0	0
			0	0
			0	0
			0	0
			0	0
			0	0
			0	0
			0	0
			0	0
			0	0
			0	0
			0	0
			0	0
			0	0
			0	0
			0	0
			0	0
			0	0
			0	0
			0	0
			0	0
			0	0
			0	0
			0	0
			0	0
			0	0
			0	0
			0	0
			0	0
			0	0
			0	0
			0	0
			0	0
			0	0
			0	0
			0	0
			0	0
			0	0
			0	0
			0	0
			0	0
			0	0
			0	0
			0	0
			0	0
			0	0
			0	0
			0	0
			0	0
			0	0
			0	0
			0	0
			0	0
			0	0
			0	0
			0	0
			0	0
			0	0
			0	0
			0	0
			0	0
			0	0
			0	0
			0	0
			0	0
			0	0
			0	0
			0	0
			0	0
			0	0
			0	0
			0	0
			0	0
			0	0
			0	0
			0	0
			0	0
			0	0
			0	0
			0	0
			0	0
			0	0
			0	0
			0	0
			0	0
			0	0
			0	0
			0	0
			0	0
			0	0
			0	0
			0	0
			0	0
			0	0
			0	0
			0	0
			0	0
			0	0
			0	0
			0	0
			0	0
			0	0
			0	0
			0	0
			0	0
			0	0
			0	0
			0	0
			0	0
			0	0
			0	0
			0	0
			0	0
			0	0
			0	0
			0	0
			0	0
			0	0
			0	0
			0	0
			0	0
			0	0
			0	0
			0	0
			0	0
			0	0
			0	0
			0	0
			0	0
			0	0
			0	0
			0	0
			0	0
			0	0
			0	0
			0	0
			0	0
			0	0
			0	0
			0	0
			0	0
			0	0
			0	0
			0	0
			0	0
			0	0
			0	0
			0	0
			0	0
			0	0
			0	0
			0	0
			0	0
			0	0
			0	0
			0	0
			0	0
			0	0
			0	0
			0	0
			0	0
			0	0
			0	0
			0	0
			0	0
			0	0
			0	0
			0	0
			0	0
			0	0
			0	0
			0	0
			0	0
			0	0
			0	0
			0	0
			0	0
			0	0
			0	0
			0	0
			0	0
			0	0
			0	0
			0	0
			0	0
			0	0
			0	0
			0	0
			0	0
			0	0
			0	0
			0	0
			0	0
			0	0
			0	0
			0	0
			0	0
			0	0
			0	0
			0	0
			0	0
			0	0
			0	0
			0	0
			0	0
			0	0
			0	0
			0	0
			0	0
			0	0
			0	0
			0	0
			0	0
			0	0
			0	0
			0	0
			0	0
			0	0
			0	0
			0	0
			0	0
			0	0
			0	0
			0	0
			0	0
			0	0
			0	0
			0	0
			0	0
			0	0
			0	0
			0	0
			0	0
			0	0
			0	0
			0	0
			0	0
			0	0
			0	0
			0	0
			0	0
			0	0
			0	0
			0	0
			0	0
			0	0
			0	0
			0	0
			0	0
			0	0
			0	0
			0	0
			0	0
			0	0
			0	0
			0	0
			0	0
			0	0
			0	0
			0	0
			0	0
			0	0
			0	0
			0	0
			0	0
			0	0
			0	0
			0	0
			0	0
			0	0
			0	0
			0	0
			0	0
			0	0
			0	0
			0	0
			0	0
			0	0
			0	0
			0	0
			0	0
			0	0
			0	0
			0	0
			0	0
			0	0
			0	0
			0	0
			0	0
			0	0
			0	0
			0	0
			0	0
			0	0
			0	0
			0	0
			0	0
			0	0
			0	0
			0	0
			0	0
			0	0
			0	0
			0	0
			0	0
			0	0
			0	0
			0	0
			0	0
			0	0
			0	0
			0	0
			0	0
			0	0
			0	0
			0	0
			0	0
			0	0
			0	0
			0	0
			0	0
			0	0
			0	0
			0	0
			0	0
			0	0
			0	0
			0	0
			0	0
			0	0
			0	0
			0	0
			0	0
			0	0
			0	0
			0	0
			0	0
			0	0
			0	0
			0	0
			0	0
			0	0
			0	0
			0	0
			0	0
			0	0
			0	0
			0	0
			0	0
			0	0
			0	0
			0	0
			0	0
			0	0
			0	0
			0	0
			0	0
			0	0
			0	0
			0	0
			0	0
			0	0
			0	0
			0	0
			0	0
			0	0
			0	0
			0	0
			0	0
			0	0
			0	0
			0	0
			0	0
			0	0
			0	0
			0	0
			0	0
			0	0
			0	0
			0	0
			0	0
			0	0
			0	0
			0	0
			0	0
			0	0
			0	0
			0	0
			0	0
			0	0
			0	0
			0	0
			0	0
			0	0
			0	0
			0	0
			0	0
			0	0
			0	0
			0	0
			0	0
			0	0
			0	0
			0	0
			0	0
			0	0
			0	0
			0	0
			0	0
			0	0
			0	0
			0	0
			0	0
			0	0
			0	0
			0	0
			0	0
			0	0
			0	0
			0	0
			0	0
			0	0
			0	0
			0	0
			0	0
			0	0
			0	0
			0	0
			0	0
			0	0
			0	0
			0	0
			0	0
			0	0
			0	0
			0	0
			0	0
			0	0
			0	0
			0	0
			0	0
			0	0
			0	0
			0	0
			0	0
			0	0
			0	0
			0	0
			0	0
			0	0
			0	0
			0	0
			0	0
			0	0
			0	0
			0	0
			0	0
			0	0
			0	0
			0	0
			0	0
			0	0
			0	0
			0	0
			0	0
			0	0
			0	0
			0	0
			0	0
			0	0
			0	0
			0	0
			0	0
			0	0
			0	0
			0	0
			0	0
			0	0
			0	0
			0	0
			0	0
			0	0
			0	0
			0	0
			0	0
			0	0
			0	0
			0	0
			0	0
			0	0
			0	0
			0	0
			0	0
			0	0
			0	0
			0	0
			0	0
			0	0
			0	0
			0	0
			0	0
			0	0
			0	0
			0	0
			0	0
			0	0
			0	0
			0	0
			0	0
			0	0
			0	0
			0	0
			0	0
			0	0
			0	0
			0	0
			0	0
			0	0
			0	0
			0	0
			0	0
			0	0
			0	0
			0	0
			0	0
			0	0
			0	0
			0	0
			0	0
			0	0
			0	0
			0	0
			0	0
			0	0
			0	0
			0	0
			0	0
			0	0
			0	0
			0	0
			0	0
			0	0
			0	0
			0	0
			0	0
			0	0
			0	0
			0	0
			0	0
			0	0
			0	0
			0	0
			0	0
			0	0
			0	0
			0	0
			0	0
			0	0
			0	0
			0	0
			0	0
			0	0
			0	0
			0	0
			0	0
			0	0
			0	0
			0	0
			0	0
			0	0
			0	0
			0	0
			0	0
			0	0
			0	0
			0	0
			0	0
			0	0
			0	0
			0	0
			0	0
			0	0
			0	0
			0	0
			0	0
			0	0
			0	0
			0	0
			0	0
			0	0
			0	0
			0	0
			0	0
			0	0
			0	0
			0	0
			0	0
			0	0
			0	0
			0	0
			0	0
			0	0
			0	0
			0	0
			0	0
			0	0
			0	0
			0	0
			0	0
			0	0
			0	0
			0	0
			0	0
			0	0
			0	0
			0	0
			0	0
			0	0
			0	0
			0	0
			0	0
			0	0
			0	0
			0	0
			0	0
			0	0
			0	0
			0	0
			0	0
			0	0
			0	0
			0	0
			0	0
			0	0
			0	0
			0	0
			0	0
			0	0
			0	0
			0	0
			0	0
			0	0
			0	0
			0	0
			0	0
			0	0
			0	0
			0	0
			0	0
			0	0
			0	0
			0	0
			0	0
			0	0
			0	0
			0	0
			0	0
			0	0
			0	0
			0	0
			0	0
			0	0
			0	0
			0	0
			0	0
			0	0
			0	0
			0	0
			0	0
			0	0
			0	0
			0	0
			0	0
			0	0
			0	0
			0	0
			0	0
			0	0
			0	0
			0	0
			0	0
			0	0
			0	0
			0	0
			0	0
			0	0
			0	0
			0	0
			0	0
			0	0
			0	0
			0	0
			0	0
			0	0
			0	0
			0	0
			0	0
			0	0
			0	0
			0	0
			0	0
			0	0
			0	0
			0	0
			0	0
			0	0
			0	0
			0	0
			0	0
			0	0
			0	0
			0	0
			0	0
			0	0
			0	0
			0	0
			0	0
			0	0
			0	0
			0	0
			0	0
			0	0
			0	0
			0	0
			0	0
			0	0
			0	0
			0	0
			0	0
			0	0
			0	0
			0	0
			0	0
			0	0
			0	0
			0	0
			0	0
			0	0
			0	0
			0	0
			0	0
			0	0
			0	0
			0	0
			0	0
			0	0
			0	0
			0	0
			0	0
			0	0
			0	0
			0	0
			0	0
			0	0
			0	0
			0	0
			0	0
			0	0
			0	0
			0	0
			0	0
			0	0
			0	0
			0	0
			0	0
			0	0
			0	0
			0	0
			0	0
			0	0
			0	0
			0	0
			0	0
			0	0
			0	0
			0	0
			0	0
			0	0
			0	0
			0	0
			0	0
			0	0
			0	0
			0	0
			0	0
			0	0
			0	0
			0	0
			0	0
			0	0
			0	0
			0	0
			0	0
			0	0
			0	0
			0	0
			0	0
			0	0
			0	0
			0	0
			0	0
			0	0
			0	0
			0	0
			0	0
			0	0
			0	0
			0	0
			0	0
			0	0
			0	0
			0	0
			0	0
			0	0
			0	0
			0	0
			0	0
			0	0
			0	0
			0	0
			0	0
			0	0
			0	0
			0	0
			0	0
			0	0
			0	0
			0	0
			0	0
			0	0
			0	0
			0	0
			0	0
			0	0
			0	0
			0	0
			0	0
			0	0
			0	0
			0	0
			0	0
			0	0
			0	0
			0	0
			0	0
			0	0
			0	0
			0	0
			0	0
			0	0
			0	0
			0	0
			0	0
			0	0
			0	0
			0	0
			0	0
			0	0
			0	0
			0	0
			0	0
			0	0
			0	0
			0	0
			0	0
			0	0
			0	0
			0	0
			0	0
			0	0
			0	0
			0	0
			0	0
			0	0
			0	0
			0	0
			0	0
			0	0
			0	0
			0	0
			0	0
			0	0
			0	0
			0	0
			0	0
			0	0
			0	0
			0	0
			0	0
			0	0
			0	0
			0	0
			0	0
			0	0
			0	0
			0	0
			0	0
			0	0
			0	0
			0	0
			0	0
			0	0
			0	0
			0	0
			0	0
			0	0
			0	0
			0	0
			0	0
			0	0
			0	0
			0	0
			0	0
			0	0
			0	0
			0	0
			0	0
			0	0
			0	0
			0	0
			0	0
			0	0
			0	0
			0	0
			0	0
			0	0
			0	0
			0	0
			0	0
			0	0
			0	0
			0	0
			0	0
			0	0
			0	0
			0	0
			0	0
			0	0
			0	0
			0	0
			0	0
			0	0
			0	0
			0	0
			0	0
			0	0
			0	0
			0	0
			0	0
			0	0
			0	0
			0	0
			0	0
			0	0
			0	0
			0	0
			0	0
			0	0
			0	0
			0	0
			0	0
			0	0
			0	0
			0	0
			0	0
			0	0
			0	0
			0	0
			0	0
			0	0
			0	0
			0	0
			0	0
			0	0
			0	0
			0	0
			0	0
			0	0
			0	0
			0	0
			0	0
			0	0
			0	0
			0	0
			0	0
			0	0
			0	0
			0	0
			0	0
			0	0
			0	0
			0	0
			0	0
			0	0
			0	0
			0	0
			0	0
			0	0
			0	0
			0	0
			0	0
			0	0
			0	0
			0	0
			0	0
			0	0
			0	0
			0	0
			0	0
			0	0
			0	0
			0	0
			0	0
			0	0
			0	0
			0	0
			0	0
			0	0
			0	0
			0	0
			0	0
			0	0
			0	0
			0	0
			0	0
			0	0
			0	0
			0	0
			0	0
			0	0
			0	0
			0	0
			0	0
			0	0
			0	0
			0	0
			0	0
			0	0
			0	0
			0	0
			0	0
			0	0
			0	0
			0	0
			0	0
			0	0
			0	0
			0	0
			0	0
			0	0
			0	0
			0	0
			0	0
			0	0
			0	0
			0	0
			0	0
			0	0
			0	0
			0	0
			0	0
			0	0
			0	0
			0	0
			0	0
			0	0
			0	0
			0	0
			0	0
			0	0
			0	0
			0	0
			0	0
			0	0
			0	0
			0	0
			0	0
			0	0
			0	0
			0	0
			0	0
			0	0
			0	0
			0	0
			0	0
			0	0
			0	0
			0	0
			0	0
			0	0
			0	0
			0	0
			0	0
			0	0
			0	0
			0	0
			0	0
			0	0
			0	0
			0	0
			0	0
			0	0
			0	0
			0	0
			0	0
			0	0
			0	0
			0	0
			0	0
			0	0
			0	0
			0	0
			0	0
			0	0
			0	0
			0	0
			0	0
			0	0
			0	0
			0	0
			0	0
			0	0
			0	0
			0	0
			0	0
			0	0
			0	0
			0	0
			0	0
			0	0
			0	0
			0	0
			0	0
			0	0
			0	0
			0	0
			0	0
			0	0
			0	0
			0	0
			0	0
			0	0
			0	0
			0	0
			0	0
			0	0
			0	0
			0	0
			0	0
			0	0
			0	0
			0	0
			0	0
			0	0
			0	0
			0	0
			0	0
			0	0
			0	0
			0	0
			0	0
			0	0
			0	0
			0	0
			0	0
			0	0
			0	0
			0	0
			0	0
			0	0
			0	0
			0	0
			0	0
			0	0
			0	0
			0	0
			0	0
			0	0
			0	0
			0	0
			0	0
			0	0
			0	0
			0	0
			0	0
			0	0
			0	0
			0	0
			0	0
			0	0
			0	0
			0	0
			0	0
			0	0
			0	0
			0	0
			0	0
			0	0
			0	0
			0	0
			0	0
			0	0
			0	0
			0	0
			0	0
			0	0
			0	0
			0	0
			0	0
			0	0
			0	0
			0	0
			0	0
			0	0
			0	0
			0	0
			0	0
			0	0
			0	0
			0	0
			0	0
			0	0
			0	0
			0	0
			0	0
			0	0
			0	0
			0	0
			0	0
			0	0
			0	0
			0	0
			0	0
			0	0
			0	0
			0	0
			0	0
			0	0
			0	0
			0	0
			0	0
			0	0
			0	0
			0	0
			0	0
			0	0
			0	0
			0	0
			0	0
			0	0
			0	0
			0	0
			0	0
			0	0
			0	0
			0	0
			0	0
			0	0
			0	0
			0	0
			0	0
			0	0
			0	0
			0	0
			0	0
			0	0
			0	0
			0	0
			0	0
			0	0
			0	0
			0	0
			0	0
			0	0
			0	0
			0	0
			0	0
			0	0
			0	0
			0	0
			0	0
			0	0
			0	0
			0	0
			0	0
			0	0
			0	0
			0	0
			0	0
			0	0
			0	0
			0	0
			0	0
			0	0
			0	0
			0	0
			0	0
			0	0
			0	0
			0	0
			0	0
			0	0
			0	0
			0	0
			0	0
			0	0
			0	0
			0	0
			0	0
			0	0
			0	0
			0	0
			0	0
			0	0
			0	0
			0	0
			0	0
			0	0
			0	0
			0	0
			0	0
			0	0
			0	0
			0	0
			0	0
			0	0
			0	0
			0	0
			0	0
			0	0
			0	0
			0	0
			0	0
			0	0
			0	0
			0	0
			0	0
			0	0
			0	0
			0	0
			0	0
			0	0
			0	0
			0	0
			0	0
			0	0
			0	0
			0	0
			0	0
			0	0
			0	0
			0	0
			0	0
			0	0
			0	0
			0	0
			0	0
			0	0
			0	0
			0	0
			0	0
			0	0
			0	0
			0	0
			0	0
			0	0
			0	0
			0	0
			0	0
			0	0
			0	0
			0	0
			0	0
			0	0
			0	0
			0	0
			0	0
			0	0
			0	0
			0	0
			0	0
			0	0
			0	0
			0	0
			0	0
			0	0
			0	0
			0	0
			0	0
			0	0
			0	0
			0	0
			0	0
			0	0
			0	0
			0	0
			0	0
			0	0
			0	0
			0	0
			0	0
			0	0
			0	0
			0	0
			0	0
			0	0
			0	0
			0	0
			0	0
			0	0
			0	0
			0	0
			0	0
			0	0
			0	0
			0	0
			0	0
			0	0
			0	0
			0	0
			0	0
			0	0
			0	0
			0	0
			0	0
			0	0
			0	0
			0	0
			0	0
			0	0
			0	0
			0	0
			0	0
			0	0
			0	0
			0	0
			0	0
			0	0
			0	0
			0	0
			0	0
			0	0
			0	0
			0	0
			0	0
			0	0
			0	0
			0	0
			0	0
			0	0
			0	0
			0	0
			0	0
			0	0
			0	0
			0	0
			0	0
			0	0
			0	0
			0	0
			0	0
			0	0
			0	0
			0	0
			0	0
			0	0
			0	0
			0	0
			0	0
			0	0
			0	0
			0	0
			0	0
			0	0
			0	0
			0	0
			0	0
			0	0
			0	0
			0	0
			0	0
			0	0
			0	0
			0	0
			0	0
			0	0
			0	0
			0	0
			0	0
			0	0
			0	0
			0	0
			0	0
			0	0
			0	0
			0	0
			0	0
			0	0
			0	0
			0	0
			0	0
			0	0
			0	0
			0	0
			0	0
			0	0
			0	0
			0	0
			0	0
			0	0
			0	0
			0	0
			0	0
			0	0
			0	0
			0	0
			0	0
			0	0
			0	0
			0	0
			0	0
			0	0
			0	0
			0	0
			0	0
			0	0
			0	0
			0	0
			0	0
			0	0
			0	0
			0	0
			0	0
			0	0
			0	0
			0	0
			0	0
			0	0
			0	0
			0	0
			0	0
			0	0
			0	0
			0	0
			0	0
			0	0
			0	0
			0	0
			0	0
			0	0
			0	0
			0	0
			0	0
			0	0
			0	0
			0	0
			0	0
			0	0
			0	0
			0	0
			0	0
			0	0
			0	0
			0	0
			0	0
			0	0
			0	0
			0	0
			0	0
			0	0
			0	0
			0	0
			0	0
			0	0
			0	0
			0	0
			0	0
			0	0
			0	0
			0	0
			0	0
			0	0
			0	0
			0	0
			0	0
			0	0
			0	0
			0	0
			0	0
			0	0
			0	0
			0	0
			0	0
			0	0
			0	0
			0	0
			0	0
			0	0
			0	0
			0	0
			0	0
			0	0
			0	0
			0	0
			0	0
			0	0
			0	0
			0	0
			0	0
			0	0
			0	0
			0	0
			0	0
			0	0
			0	0
			0	0
			0	0
			0	0
			0	0
			0	0
			0	0
			0	0
			0	0
			0	0
			0	0
			0	0
			0	0
			0	0
			0	0
			0	0
			0	0
			0	0
			0	0
			0	0
			0	0
			0	0
			0	0
			0	0
			0	0
			0	0
			0	0
			0	0
			0	0
			0	0
			0	0
			0	0
			0	0
			0	0
			0	0
			0	0
			0	0
			0	0
			0	0
			0	0
			0	0
			0	0
			0	0
			0	0
			0	0
			0	0
			0	0
			0	0
			0	0
			0	0
			0	0
			0	0
			0	0
			0	0
			0	0
			0	0
			0	0
			0	0
			0	0
			0	0
			0	0
			0	0
			0	0
			0	0
			0	0
			0	0
			0	0
			0	0
			0	0
			0	0
			0	0
			0	0
			0	0
			0	0
			0	0
			0	0
			0	0
			0	0
			0	0
			0	0
			0	0
			0	0
			0	0
			0	0
			0	0
			0	0
			0	0
			0	0
			0	0
			0	0
			0	0
			0	0
			0	0
			0	0
			0	0
			0	0
			0	0
			0	0
			0	0
			0	0
			0	0
			0	0
			0	0
			0	0
			0	0
			0	0
			0	0
			0	0
			0	0
			0	0
			0	0
			0	0
			0	0
			0	0
			0	0
			0	0
			0	0
			0	0
			0	0
			0	0
			0	0
			0	0
			0	0
			0	0
			0	0
			0	0
			0	0
			0	0
			0	0
			0	0
			0	0
			0	0
			0	0
			0	0
			0	0
			0	0
			0	0
			0	0
			0	0
			0	0
			0	0
			0	0
			0	0
			0	0
			0	0
			0	0
			0	0
			0	0
			0	0
			0	0
			0	0
			0	0
			0	0
			0	0
			0	0
			0	0
			0	0
			0	0
			0	0
			0	0
			0	0
			0	0
			0	0
			0	0
			0	0
			0	0
			0	0
			0	0
			0	0
			0	0
			0	0
			0	0
			0	0
			0	0
			0	0
			0	0
			0	0
			0	0
			0	0
			0	0
			0	0
			0	0
			0	0
			0	0
			0	0
			0	0
			0	0
			0	0
			0	0
			0	0
			0	0
			0	0
			0	0
			0	0
			0	0
			0	0
			0	0
			0	0
			0	0
			0	0
			0	0
			0	0
			0	0
			0	0
			0	0
			0	0
			0	0
			0	0
			0	0
			0	0
			0	0
			0	0
			0	0
			0	0
			0	0
			0	0
			0	0
			0	0
			0	0
			0	0
			0	0
			0	0
			0	0
			0	0
			0	0
			0	0
			0	0
			0	0
			0	0
			0	0
			0	0
			0	0
			0	0
			0	0
			0	0
			0	0
			0	0
			0	0
			0	0
			0	0
			0	0
			0	0
			0	0
			0	0
			0	0
			0	0
			0	0
			0	0
			0	0
			0	0
			0	0
			0	0
			0	0
			0	0
			0	0
			0	0
			0	0
			0	0
			0	0
			0	0
			0	0
			0	0
			0	0
			0	0
			0	0
			0	0
			0	0
			0	0
			0	0
			0	0
			0	0
			0	0
			0	0
			0	0
			0	0
			0	0
			0	0
			0	0
			0	0
			0	0
			0	0
			0	0
			0	0
			0	0
			0	0
			0	0
			0	0
			0	0
			0	0
			0	0
			0	0
			0	0
			0	0
			0	0
			0	0
			0	0
			0	0
			0	0
			0	0
			0	0
			0	0
			0	0
			0	0
			0	0
			0	0
			0	0
			0	0
			0	0
			0	0
			0	0
			0	0
			0	0
			0	0
			0	0
			0	0
			0	0
			0	0
			0	0
			0	0
			0	0
			0	0
			0	0
			0	0
			0	0
			0	0
			0	0
			0	0
			0	0
			0	0
			0	0
			0	0
			0	0
			0	0
			0	0
			0	0
			0	0
			0	0
			0	0
			0	0
			0	0
			0	0
			0	0
			0	0
			0	0
			0	0
			0	0
			0	0
			0	0
			0	0
			0	0
			0	0
			0	0
			0	0
			0	0
			0	0
			0	0
			0	0
			0	0
			0	0
			0	0
			0	0
			0	0
			0	0
			0	0
			0	0
			0	0
			0	0
			0	0
			0	0
			0	0
			0	0
			0	0
			0	0
			0	0
			0	0
			0	0
			0	0
			0	0
			0	0
			0	0
			0	0
			0	0
			0	0
			0	0
			0	0
			0	0
			0	0
			0	0
			0	0
			0	0
			0	0
			0	0
			0	0
			0	0
			0	0
			0	0
			0	0
			0	0
			0	0
			0	0
			0	0
			0	0
			0	0
			0	0
			0	0
			0	0
			0	0
			0	0
			0	0
			0	0
			0	0
			0	0
			0	0
			0	0
			0	0
			0	0
			0	0
			0	0
			0	0
			0	0
			0	0
			0	0
			0	0
			0	0
			0	0
			0	0
			0	0
			0	0
			0	0
			0	0
			0	0
			0	0
			0	0
			0	0
			0	0
			0	0
			0	0
			0	0
			0	0
			0	0
			0	0
			0	0
			0	0
			0	0
			0	0
			0	0
			0	0
			0	0
			0	0
			0	0
			0	0
			0	0
			0	0
			0	0
			0	0
			0	0
			0	0
			0	0
			0	0
			0	0
			0	0
			0	0
			0	0
			0	0
			0	0
			0	0
			0	0
			0	0
			0	0
			0	0
			0	0
			0	0
			0	0
			0	0
			0	0
			0	0
			0	0
			0	0
			0	0
			0	0
			0	0
			0	0
			0	0
			0	0
			0	0
			0	0
			0	0
			0	0
			0	0
			0	0
			0	0
			0	0
			0	0
			0	0
			0	0
			0	0
			0	0
			0	0
			0	0
			0	0
			0	0
			0	0
			0	0
			0	0
			0	0
			0	0
			0	0
			0	0
			0	0
			0	0
			0	0
			0	0
			0	0
			0	0
			0	0
			0	0
			0	0
			0	0
			0	0
			0	0
			0	0
			0	0
			0	0
			0	0
			0	0
			0	0
			0	0
			0	0
			0	0
			0	0
			0	0
			0	0
			0	0
			0	0
			0	0
			0	0
			0	0
			0	0
			0	0
			0	0
			0	0
			0	0
			0	0
			0	0
			0	0
			0	0
			0	0
			0	0
			0	0
			0	0
			0	0
			0	0
			0	0
			0	0
			0	0
			0	0
			0	0
			0	0
			0	0
			0	0
			0	0
			0	0
			0	0
			0	0
			0	0
			0	0
			0	0
			0	0
			0	0
			0	0
			0	0
			0	0
			0	0
			0	0
			0	0
			0	0
			0	0
			0	0
			0	0
			0	0
			0	0
			0	0
			0	0
			0	0
			0	0
			0	0
			0	0
			0	0
			0	0
			0	0
			0	0
			0	0
			0	0
			0	0
			0	0
			0	0
			0	0
			0	0
			0	0
			0	0
			0	0
			0	0
			0	0
			0	0
			0	0
			0	0
			0	0
			0	0
			0	0
			0	0
			0	0
			0	0
			0	0
			0	0
			0	0
			0	0
			0	0
			0	0
			0	0
			0	0
			0	0
			0	0
			0	0
			0	0
			0	0
			0	0
			0	0
			0	0
			0	0
			0	0
			0	0
			0	0
			0	0
			0	0
			0	0
			0	0
			0	0
			0	0
			0	0
			0	0
			0	0
			0	0
			0	0
			0	0
			0	0
			0	0
			0	0
			0	0
			0	0
			0	0
			0	0
			0	0
			0	0
			0	0
			0	0
			0	0
			0	0
			0	0
			0	0
			0	0
			0	0
			0	0
			0	0
			0	0
			0	0
			0	0
			0	0
			0	0
			0	0
			0	0
			0	0
			0	0
			0	0
			0	0
			0	0
			0	0
			0	0
			0	0
			0	0
			0	0
			0	0
			0	0
			0	0
			0	0
			0	0
			0	0
			0	0
			0	0
			0	0
			0	0
			0	0
			0	0
			0	0
			0	0
			0	0
			0	0
			0	0
			0	0
			0	0
			0	0
			0	0
			0	0
			0	0
			0	0
			0	0
			0	0
			0	0
			0	0
			0	0
			0	0
			0	0
			0	0
			0	0
			0	0
			0	0
			0	0
			0	0
			0	0
			0	0
			0	0
			0	0
			0	0
			0	0
			0	0
			0	0
			0	0
			0	0
			0	0
			0	0
			0	0
			0	0
			0	0
			0	0
			0	0
			0	0
			0	0
			0	0
			0	0
			0	0
			0	0
			0	0
			0	0
			0	0
			0	0
			0	0
			0	0
			0	0
			0	0
			0	0
			0	0
			0	0
			0	0
			0	0
			0	0
			0	0
			0	0
			0	0
			0	0
			0	0
			0	0
			0	0
			0	0
			0	0
			0	0
			0	0
			0	0
			0	0
			0	0
			0	0
			0	0
			0	0
			0	0
			0	0
			0	0
			0	0
			0	0
			0	0
			0	0
			0	0
			0	0
			0	0
			0	0
			0	0
			0	0
			0	0
			0	0
			0	0
			0	0
			0	0
			0	0
			0	0
			0	0
			0	0
			0	0
			0	0
			0	0
			0	0
			0	0
			0	0
			0	0
			0	0
			0	0
			0	0
			0	0
			0	0
			0	0
			0	0
			0	0
			0	0
			0	0
			0	0
			0	0
			0	0
			0	0
			0	0
			0	0
			0	0
			0	0
			0	0
			0	0
			0	0
			0	0
			0	0
			0	0
			0	0
			0	0
			0	0
			0	0
			0	0
			0	0
			0	0
			0	0
			0	0
			0	0
			0	0
			0	0
			0	0
			0	0
			0	0
			0	0
			0	0
			0	0
			0	0
			0	0
			0	0
			0	0
			0	0
			0	0
			0	0
			0	0
			0	0
			0	0
			0	0
			0	0
			0	0
			0	0
			0	0
			0	0
			0	0
			0	0
			0	0
			0	0
			0	0
			0	0
			0	0
			0	0
			0	0
			0	0
			0	0
			0	0
			0	0
			0	0
			0	0
			0	0
			0	0
			0	0
			0	0
			0	0
			0	0
			0	0
			0	0
			0	0
			0	0
			0	0
			0	0
			0	0
			0	0
			0	0
			0	0
			0	0
			0	0
			0	0
			0	0
			0	0
			0	0
			0	0
			0	0
			0	0
			0	0
			0	0
			0	0
			0	0
			0	0
			0	0
			0	0
			0	0
			0	0
			0	0
			0	0
			0	0
			0	0
			0	0
			0	0
			0	0
			0	0
			0	0
			0	0
			0	0
			0	0
			0	0
			0	0
			0	0
			0	0
			0	0
			0	0
			0	0
			0	0
			0	0
			0	0
			0	0
			0	0
			0	0
			0	0
			0	0
			0	0
			0	0
			0	0
			0	0
			0	0
			0	0
			0	0
			0	0
			0	0
			0	0
			0	0
			0	0
			0	0
			0	0
			0	0
			0	0
			0	0
			0	0
			0	0
			0	0
			0	0
			0	0
			0	0
			0	0
			0	0
			0	0
			0	0
			0	0
			0	0
			0	0
			0	0
			0	0
			0	0
			0	0
			0	0
			0	0
			0	0
			0	0
			0	0
			0	0
			0	0
			0	0
			0	0
			0	0
			0	0
			0	0
			0	0
			0	0
			0	0
			0	0
			0	0
			0	0
			0	0
			0	0
			0	0
			0	0
			0	0
			0	0
			0	0
			0	0
			0	0
			0	0
			0	0
			0	0
			0	0
			0	0
			0	0
			0	0
			0	0
			0	0
			0	0
			0	0
			0	0
			0	0
			0	0
			0	0
			0	0
			0	0
			0	0
			0	0
			0	0
			0	0
			0	0
			0	0
			0	0
			0	0
			0	0
			0	0
			0	0
			0	0
			0	0
			0	0
			0	0
			0	0
			0	0
			0	0
			0	0
			0	0
			0	0
			0	0
			0	0
			0	0
			0	0
			0	0
			0	0
			0	0
			0	0
			0	0
			0	0
			0	0
			0	0
			0	0
			0	0
			0	0
			0	0
			0	0
			0	0
			0	0
			0	0
			0	0
			0	0
			0	0
			0	0
			0	0
			0	0
			0	0
			0	0
			0	0
			0	0
			0	0
			0	0
			0	0
			0	0
			0	0
			0	0
			0	0
			0	0
			0	0
			0	0
			0	0
			0	0
			0	0
			0	0
			0	0
			0	0
			0	0
			0	0
			0	0
			0	0
			0	0
			0	0
			0	0
			0	0
			0	0
			0	0
			0	0
			0	0
			0	0
			0	0
			0	0
			0	0
			0	0
			0	0
			0	0
			0	0
			0	0
			0	0
			0	0
			0	0
			0	0
			0	0
			0	0
			0	0
			0	0
			0	0
			0	0
			0	0
			0	0
			0	0
			0	0
			0	0
			0	0
			0	0
			0	0
			0	0
			0	0
			0	0
			0	0
			0	0
			0	0
			0	0
			0	0
			0	0
			0	0
			0	0
			0	0
			0	0
			0	0
			0	0
			0	0
			0	0
			0	0
			0	0
			0	0
			0	0
			0	0
			0	0
			0	0
			0	0
			0	0
			0	0
			0	0
			0	0
			0	0
			0	0
			0	0
			0	0
			0	0
			0	0
			0	0
			0	0
			0	0
			0	0
			0	0
			0	0
			0	0
			0	0
			0	0
			0	0
			0	0
			0	0
			0	0
			0	0
			0	0
			0	0
			0	0
			0	0
			0	0
			0	0
			0	0
			0	0
			0	0
			0	0
			0	0
			0	0
			0	0
			0	0
			0	0
			0	0
			0	0
			0	0
			0	0
			0	0
			0	0
			0	0
			0	0
			0	0
			0	0
			0	0
			0	0
			0	0
			0	0
			0	0
			0	0
			0	0
			0	0
			0	0
			0	0
			0	0
			0	0
			0	0
			0	0
			0	0
			0	0
			0	0
			0	0
			0	0
			0	0
			0	0
			0	0
			0	0
			0	0
			0	0
			0	0
			0	0
			0	0
			0	0
			0	0
			0	0
			0	0
			0	0
			0	0
			0	0
			0	0
			0	0
			0	0
			0	0
			0	0
			0	0
			0	0
			0	0
			0	0
			0	0
			0	0
			0	0
			0	0
			0	0
			0	0
			0	0
			0	0
			0	0
			0	0
			0	0
			0	0
			0	0
			0	0
			0	0
			0	0
			0	0
			0	0
			0	0
			0	0
			0	0
			0	0
			0	0
			0	0
			0	0
			0	0
			0	0
			0	0
			0	0
			0	0
			0	0
			0	0
			0	0
			0	0
			0	0
			0	0
			0	0
			0	0
			0	0
			0	0
			0	0
			0	0
			0	0
			0	0
			0	0
			0	0
			0	0
			0	0
			0	0
			0	0
			0	0
			0	0
			0	0
			0	0
			0	0
			0	0
			0	0
			0	0
			0	0
			0	0
			0	0
			0	0
			0	0
			0	0
			0	0
			0	0
			0	0
			0	0
			0	0
			0	0
			0	0
			0	0
			0	0
			0	0
			0	0
			0	0
			0	0
			0	0
			0	0
			0	0
			0	0
			0	0
			0	0
			0	0
			0	0
			0	0
			0	0
			0	0
			0	0
			0	0
			0	0
			0	0
			0	0
			0	0
			0	0
			0	0
			0	0
			0	0
			0	0
			0	0
			0	0
			0	0
			0	0
			0	0
			0	0
			0	0
			0	0
			0	0
			0	0
			0	0
			0	0
			0	0
			0	0
			0	0
			0	0
			0	0
			0	0
			0	0
			0	0
			0	0
			0	0
			0	0
			0	0
			0	0
			0	0
			0	0
			0	0
			0	0
			0	0
			0	0
			0	0
			0	0
			0	0
			0	0
			0	0
			0	0
			0	0
			0	0
			0	0
			0	0
			0	0
			0	0
			0	0
			0	0
			0	0
			0	0
			0	0
			0	0
			0	0
			0	0
			0	0
			0	0
			0	0
			0	0
			0	0
			0	0
			0	0
			0	0
			0	0
			0	0
			0	0
			0	0
			0	0
			0	0
			0	0
			0	0
			0	0
			0	0
			0	0
			0	0
			0	0
			0	0
			0	0
			0	0
			0	0
			0	0
			0	0
			0	0
			0	0
			0	0
			0	0
			0	0
			0	0
			0	0
			0	0
			0	0
			0	0
			0	0
			0	0
			0	0
			0	0
			0	0
			0	0
			0	0
			0	0
			0	0
			0	0
			0	0
			0	0
			0	0
			0	0
			0	0
			0	0
			0	0
			0	0
			0	0
			0	0
			0	0
			0	0
			0	0
			0	0
			0	0
			0	0
			0	0
			0	0
			0	0
			0	0
			0	0
			0	0
			0	0
			0	0
			0	0
			0	0
			0	0
			0	0
			0	0
			0	0
			0	0
			0	0
			0	0
			0	0
			0	0
			0	0
			0	0
			0	0
			0	0
			0	0
			0	0
			0	0
			0	0
			0	0
			0	0
			0	0
			0	0
			0	0
			0	0
			0	0
			0	0
			0	0
			0	0
			0	0
			0	0
			0	0
			0	0
			0	0
			0	0
			0	0
			0	0
			0	0
			0	0
			0	0
			0	0
			0	0
			0	0
			0	0
			0	0
			0	0
			0	0
			0	0
			0	0
			0	0
			0	0
			0	0
			0	0
			0	0
			0	0
			0	0
			0	0
			0	0
			0	0
			0	0
			0	0
			0	0
			0	0
			0	0
			0	0
			0	0
			0	0
			0	0
			0	0
			0	0
			0	0
			0	0
			0	0
			0	0
			0	0
			0	0
			0	0
			0	0
			0	0
			0	0
			0	0
			0	0
			0	0
			0	0
			0	0
			0	0
			0	0
			0	0
			0	0
			0	0
			0	0
			0	0
			0	0
			0	0
			0	0
			0	0
			0	0
			0	0
			0	0
			0	0
			0	0
			0	0
			0	0
			0	0
			0	0
			0	0
			0	0
			0	0
			0	0
			0	0
			0	0
			0	0
			0	0
			0	0
			0	0
			0	0
			0	0
			0	0
			0	0
			0	0
			0	0
			0	0
			0	0
			0	0
			0	0
			0	0
			0	0
			0	0
			0	0
			0	0
			0	0
			0	0
			0	0
			0	0
			0	0
			0	0
			0	0
			0	0
			0	0
			0	0
			0	0
			0	0
			0	0
			0	0
			0	0
			0	0
			0	0
			0	0
			0	0
			0	0
			0	0
			0	0
			0	0
			0	0
			0	0
			0	0
			0	0
			0	0
			0	0
			0	0
			0	0
			0	0
			0	0
			0	0
			0	0
			0	0
			0	0
			0	0
			0	0
			0	0
			0	0
			0	0
			0	0
			0	0
			0	0
			0	0
			0	0
			0	0
			0	0
			0	0
			0	0
			0	0
			0	0
			0	0
			0	0
			0	0
			0	0
			0	0
			0	0
			0	0
			0	0
			0	0
			0	0
			0	0
			0	0
			0	0
			0	0
			0	0
			0	0
			0	0
			0	0
			0	0
			0	0
			0	0
			0	0
			0	0
			0	0
			0	0
			0	0
			0	0
			0	0
			0	0
			0	0
			0	0
			0	0
			0	0
			0	0
			0	0
			0	0
			0	0
			0	0
			0	0
			0	0
			0	0
			0	0
			0	0
			0	0
			0	0
			0	0
			0	0
			0	0
			0	0
			0	0
			0	0
			0	0
			0	0
			0	0
			0	0
			0	0
			0	0
			0	0
			0	0
			0	0
			0	0
			0	0
			0	0
			0	0
			0	0
			0	0
			0	0
			0	0
			0	0
			0	0
			0	0
			0	0
			0	0
			0	0
			0	0
			0	0
			0	0
			0	0
			0	0
			0	0
			0	0
			0	0
			0	0
			0	0
			0	0
			0	0
			0	0
			0	0
			0	0
			0	0
			0	0
			0	0
			0	0
			0	0
			0	0
			0	0
			0	0
			0	0
			0	0
			0	0
			0	0
			0	0
			0	0
			0	0
			0	0
			0	0
			0	0
			0	0
			0	0
			0	0
			0	0
			0	0
			0	0
			0	0
			0	0
			0	0
			0	0
			0	0
			0	0
			0	0
			0	0
			0	0
			0	0
			0	0
			0	0
			0	0
			0	0
			0	0
			0	0
			0	0
			0	0
			0	0
			0	0
			0	0
			0	0
			0	0
			0	0
			0	0
			0	0
			0	0
			0	0
			0	0
			0	0
			0	0
			0	0
			0	0
			0	0
			0	0
			0	0
			0	0
			0	0
			0	0
			0	0
			0	0
			0	0
			0	0
			0	0
			0	0
			0	0
			0	0
			0	0
			0	0
			0	0
			0	0
			0	0
			0	0
			0	0
			0	0
			0	0
			0	0
			0	0
			0	0
			0	0
			0	0
			0	0
			0	0
			0	0
			0	0
			0	0
			0	0
			0	0
			0	0
			0	0
			0	0
			0	0
			0	0
			0	0
			0	0
			0	0
			0	0
			0	0
			0	0
			0	0
			0	0
			0	0
			0	0
			0	0
			0	0
			0	0
			0	0
			0	0
			0	0
			0	0
			0	0
			0	0
			0	0
			0	0
			0	0
			0	0
			0	0
			0	0
			0	0
			0	0
			0	0
			0	0
			0	0
			0	0
			0	0
			0	0
			0	0
			0	0
			0	0
			0	0
			0	0
			0	0
			0	0
			0	0
			0	0
			0	0
			0	0
			0	0
			0	0
			0	0
			0	0
			0	0
			0	0
			0	0
			0	0
			0	0
			0	0
			0	0
			0	0
			0	0
			0	0
			0	0
			0	0
			0	0
			0	0
			0	0
			0	0
			0	0
			0	0
			0	0
			0	0
			0	0
			0	0
			0	0
			0	0
			0	0
			0	0
			0	0
			0	0
			0	0
			0	0
			0	0
			0	0
			0	0
			0	0
			0	0
			0	0
			0	0
			0	0
			0	0
			0	0
			0	0
			0	0
			0	0
			0	0
			0	0
			0	0
			0	0
			0	0
			0	0
			0	0
			0	0
			0	0
			0	0
			0	0
			0	0
			0	0
			0	0
			0	0
			0	0
			0	0
			0	0
			0	0
			0	0
			0	0
			0	0
			0	0
			0	0
			0	0
			0	0
			0	0
			0	0
			0	0
			0	0
			0	0
			0	0
			0	0
			0	0
			0	0
			0	0
			0	0
			0	0
			0	0
			0	0
			0	0
			0	0
			0	0
			0	0
			0	0
			0	0
			0	0
			0	0
			0	0
			0	0
			0	0
			0	0
			0	0
			0	0
			0	0
			0	0
			0	0
			0	0
			0	0
			0	0
			0	0
			0	0
			0	0
			0	0
			0	0
			0	0
			0	0
			0	0
			0	0
			0	0
			0	0
			0	0
			0	0
			0	0
			0	0
			0	0
			0	0
			0	0
			0	0
			0	0
			0	0
			0	0
			0	0
			0	0
			0	0
			0	0
			0	0
			0	0
			0	0
			0	0
			0	0
			0	0
			0	0
			0	0
			0	0
			0	0
			0	0
			0	0
			0	0
			0	0
			0	0
			0	0
			0	0
			0	0
			0	0
			0	0
			0	0
			0	0
			0	0
			0	0
			0	0
			0	0
			0	0
			0	0
			0	0
			0	0
			0	0
			0	0
			0	0
			0	0
			0	0
			0	0
			0	0
			0	0
			0	0
			0	0
			0	0
			0	0
			0	0
			0	0
			0	0
			0	0
			0	0
			0	0
			0	0
			0	0
			0	0
			0	0
			0	0
			0	0
			0	0
			0	0
			0	0
			0	0
			0	0
			0	0
			0	0
			0	0
			0	0
			0	0
			0	0
			0	0
			0	0
			0	0
			0	0
			0	0
			0	0
			0	0
			0	0
			0	0
			0	0
			0	0
			0	0
			0	0
			0	0
			0	0
			0	0
			0	0
			0	0
			0	0
			0	0
			0	0
			0	0
			0	0
			0	0
			0	0
			0	0
			0	0
			0	0
			0	0
			0	0
			0	0
			0	0
			0	0
			0	0
			0	0
			0	0
			0	0
			0	0
			0	0
			0	0
			0	0
			0	0
			0	0
			0	0
			0	0
			0	0
			0	0
			0	0
			0	0
			0	0
			0	0
			0	0
			0	0
			0	0
			0	0
			0	0
			0	0
			0	0
			0	0
			0	0
			0	0
			0	0
			0	0
			0	0
			0	0
			0	0
			0	0
			0	0
			0	0
			0	0
			0	0
			0	0
			0	0
			0	0
			0	0
			0	0
			0	0
			0	0
			0	0
			0	0
			0	0
			0	0
			0	0
			0	0
			0	0
			0	0
			0	0
			0	0
			0	0
			0	0
			0	0
			0	0
			0	0
			0	0
			0	0
			0	0
			0	0
			0	0
			0	0
			0	0
			0	0
			0	0
			0	0
			0	0
			0	0
			0	0
			0	0
			0	0
			0	0
			0	0
			0	0
			0	0
			0	0
			0	0
			0	0
			0	0
			0	0
			0	0
			0	0
			0	0
			0	0
			0	0
			0	0
			0	0
			0	0
			0	0
			0	0
			0	0
			0	0
			0	0
			0	0
			0	0
			0	0
			0	0
			0	0
			0	0
			0	0
			0	0
			0	0
			0	0
			0	0
			0	0
			0	0
			0	0
			0	0
			0	0
			0	0
			0	0
			0	0
			0	0
			0	0
			0	0
			0	0
			0	0
			0	0
			0	0
			0	0
			0	0
			0	0
			0	0
			0	0
			0	0
			0	0
			0	0
			0	0
			0	0
			0	0
			0	0
			0	0
			0	0
			0	0
			0	0
			0	0
			0	0
			0	0
			0	0
			0	0
			0	0
			0	0
			0	0
			0	0
			0	0
			0	0
			0	0
			0	0
			0	0
			0	0
			0	0
			0	0
			0	0
			0	0
			0	0
			0	0
			0	0
			0	0
			0	0
			0	0
			0	0
			0	0
			0	0
			0	0
			0	0
			0	0
			0	0
			0	0
			0	0
			0	0
			0	0
			0	0
			0	0
			0	0
			0	0
			0	0
			0	0
			0	0
			0	0
			0	0
			0	0
			0	0
			0	0
			0	0
			0	0
			0	0
			0	0
			0	0
			0	0
			0	0
			0	0
			0	0
			0	0
			0	0
			0	0
			0	0
			0	0
			0	0
			0	0
			0	0
			0	0
			0	0
			0	0
			0	0
			0	0
			0	0
			0	0
			0	0
			0	0
			0	0
			0	0
			0	0
			0	0
			0	0
			0	0
			0	0
			0	0
			0	0
			0	0
			0	0
			0	0
			0	0
			0	0
			0	0
			0	0
			0	0
			0	0
			0	0
			0	0
			0	0
			0	0
			0	0
			0	0
			0	0
			0	0
			0	0
			0	0
			0	0
			0	0
			0	0
			0	0
			0	0
			0	0
			0	0
			0	0
			0	0
			0	0
			0	0
			0	0
			0	0
			0	0
			0	0
			0	0
			0	0
			0	0
			0	0
			0	0
			0	0
			0	0
			0	0
			0	0
			0	0
			0	0
			0	0
			0	0
			0	0
			0	0
			0	0
			0	0
			0	0
			0	0
			0	0
			0	0
			0	0
			0	0
			0	0
			0	0
			0	0
			0	0
			0	0
			0	0
			0	0
			0	0
			0	0
			0	0
			0	0
			0	0
			0	0
			0	0
			0	0
			0	0
			0	0
			0	0
			0	0
			0	0
			0	0
			0	0
			0	0
			0	0
			0	0
			0	0
			0	0
			0	0
			0	0
			0	0
			0	0
			0	0
			0	0
			0	0
			0	0
			0	0
			0	0
			0	0
			0	0
			0	0
			0	0
			0	0
			0	0
			0	0
			0	0
			0	0
			0	0
			0	0
			0	0
			0	0
			0	0
			0	0
			0	0
			0	0
			0	0
			0	0
			0	0
			0	0
			0	0
			0	0
			0	0
			0	0
			0	0
			0	0
			0	0
			0	0
			0	0
			0	0
			0	0
			0	0
			0	0
			0	0
			0	0
			0	0
			0	0
			0	0
			0	0
			0	0
			0	0
			0	0
			0	0
			0	0
			0	0
			0	0
			0	0
			0	0
			0	0
			0	0
			0	0
			0	0
			0	0
			0	0
			0	0
			0	0
			0	0
			0	0
			0	0
			0	0
			0	0
			0	0
			0	0
			0	0
			0	0
			0	0
			0	0
			0	0
			0	0
			0	0
			0	0
			0	0
			0	0
			0	0
			0	0
			0	0
			0	0
			0	0
			0	0
			0	0
			0	0
			0	0
			0	0
			0	0
			0	0
			0	0
			0	0
			0	0
			0	0
			0	0
			0	0
			0	0
			0	0
			0	0
			0	0
			0	0
			0	0
			0	0
			0	0
			0	0
			0	0
			0	0
			0	0
			0	0
			0	0
			0	0
			0	0
			0	0
			0	0
			0	0
			0	0
			0	0
			0	0
			0	0
			0	0
			0	0
			0	0
			0	0
			0	0
			0	0
			0	0
			0	0
			0	0
			0	0
			0	0
			0	0
			0	0
			0	0
			0	0
			0	0
			0	0
			0	0
			0	0
			0	0
			0	0
			0	0
			0	0
			0	0
			0	0
			0	0
			0	0
			0	0
			0	0
			0	0
			0	0
			0	0
			0	0
			0	0
			0	0
			0	0
			0	0
			0	0
			0	0
			0	0
			0	0
			0	0
			0	0
			0	0
			0	0
			0	0
			0	0
			0	0
			0	0
			0	0
			0	0
			0	0
			0	0
			0	0
			0	0
			0	0
			0	0
			0	0
			0	0
			0	0
			0	0
			0	0
			0	0
			0	0
			0	0
			0	0
			0	0
			0	0
			0	0
			0	0
			0	0
			0	0
			0	0
			0	0
			0	0
			0	0
			0	0
			0	0
			0	0
			0	0
			0	0
			0	0
			0	0
			0	0
			0	0
			0	0
			0	0
			0	0
			0	0
			0	0
			0	0
			0	0
			0	0
			0	0
			0	0
			0	0
			0	0
			0	0
			0	0
			0	0
			0	0
			0	0
			0	0
			0	0
			0	0
			0	0
			0	0
			0	0
			0	0
			0	0
			0	0
			0	0
			0	0
			0	0
			0	0
			0	0
			0	0
			0	0
			0	0
			0	0
			0	0
			0	0
			0	0
			0	0
			0	0
			0	0
			0	0
			0	0
			0	0
			0	0
			0	0
			0	0
			0	0
			0	0
			0	0
			0	0
			0	0
			0	0
			0	0
			0	0
			0	0
			0	0
			0	0
			0	0
			0	0
			0	0
			0	0
			0	0
			0	0
			0	0
			0	0
			0	0
			0	0
			0	0
			0	0
			0	0
			0	0
			0	0
			0	0
			0	0
			0	0
			0	0
			0	0
			0	0
			0	0
			0	0
			0	0
			0	0
			0	0
			0	0
			0	0
			0	0
			0	0
			0	0
			0	0
			0	0
			0	0
			0	0
			0	0
			0	0
			0	0
			0	0
			0	0
			0	0
			0	0
			0	0
			0	0
			0	0
			0	0
			0	0
			0	0
			0	0
			0	0
			0	0
			0	0
			0	0
			0	0
			0	0
			0	0
			0	0
			0	0
			0	0
			0	0
			0	0
			0	0
			0	0
			0	0
			0	0
			0	0
			0	0
			0	0
			0	0
			0	0
			0	0
			0	0
			0	0
			0	0
			0	0
			0	0
			0	0
			0	0
			0	0
			0	0
			0	0
			0	0
			0	0
			0	0
			0	0
			0	0
			0	0
			0	0
			0	0
			0	0
			0	0
			0	0
			0	0
			0	0
			0	0
			0	0
			0	0
			0	0
			0	0
			0	0
			0	0
			0	0
			0	0
			0	0
			0	0
			0	0
			0	0
			0	0
			0	0
			0	0
			0	0
			0	0
			0	0
			0	0
			0	0
			0	0
			0	0
			0	0
			0	0
			0	0
			0	0
			0	0
			0	0
			0	0
			0	0
			0	0
			0	0
			0	0
			0	0
			0	0
			0	0
			0	0
			0	0
			0	0
			0	0
			0	0
			0	0
			0	0
			0	0
			0	0
			0	0
			0	0
			0	0
			0	0
			0	0
			0	0
			0	0
			0	0
			0	0
			0	0
			0	0
			0	0
			0	0
			0	0
			0	0
			0	0
			0	0
			0	0
			0	0
			0	0
			0	0
			0	0
			0	0
			0	0
			0	0
			0	0
			0	0
			0	0
			0	0
			0	0
			0	0
			0	0
			0	0
			0	0
			0	0
			0	0
			0	0
			0	0
			0	0
			0	0
			0	0
			0	0
			0	0
			0	0
			0	0
			0	0
			0	0
			0	0
			0	0
			0	0
			0	0
			0	0
			0	0
			0	0
			0	0
			0	0
			0	0
			0	0
			0	0
			0	0
			0	0
			0	0
			0	0
			0	0
			0	0
			0	0
			0	0
			0	0
			0	0
			0	0
			0	0
			0	0
			0	0
			0	0
			0	0
			0	0
			0	0
			0	0
			0	0
			0	0
			0	0
			0	0
			0	0
			0	0
			0	0
			0	0
			0	0
			0	0
			0	0
			0	0
			0	0
			0	0
			0	0
			0	0
			0	0
			0	0
			0	0
			0	0
			0	0
			0	0
			0	0
			0	0
			0	0
			0	0
			0	0
			0	0
			0	0
			0	0
			0	0
			0	0
			0	0
			0	0
			0	0
			0	0
			0	0
			0	0
			0	0
			0	0
			0	0
			0	0
			0	0
			0	0
			0	0
			0	0
			0	0
			0	0
			0	0
			0	0
			0	0
			0	0
			0	0
			0	0
			0	0
			0	0
			0	0
			0	0
			0	0
			0	0
			0	0
			0	0
			0	0
			0	0
			0	0
			0	0
			0	0
			0	0
			0	0
			0	0
			0	0
			0	0
			0	0
			0	0
			0	0
			0	0
			0	0
			0	0
			0	0
			0	0
			0	0
			0	0
			0	0
			0	0
			0	0
			0	0
			0	0
			0	0
			0	0
			0	0
			0	0
			0	0
			0	0
			0	0
			0	0
			0	0
			0	0
			0	0
			0	0
			0	0
			0	0
			0	0
			0	0
			0	0
			0	0
			0	0
			0	0
			0	0
			0	0
			0	0
			0	0
			0	0
			0	0
			0	0
			0	0
			0	0
			0	0
			0	0
			0	0
			0	0
			0	0
			0	0
			0	0
			0	0
			0	0
			0	0
			0	0
			0	0
			0	0
			0	0
			0	0
			0	0
			0	0
			0	0
			0	0
			0	0
			0	0
			0	0
			0	0
			0	0
			0	0
			0	0
			0	0
			0	0
			0	0
			0	0
			0	0
			0	0
			0	0
			0	0
			0	0
			0	0
			0	0
			0	0
			0	0
			0	0
			0	0
			0	0
			0	0
			0	0
			0	0
			0	0
			0	0
			0	0
			0	0
			0	0
			0	0
			0	0
			0	0
			0	0
			0	0
			0	0
			0	0
			0	0
			0	0
			0	0
			0	0
			0	0
			0	0
			0	0
			0	0
			0	0
			0	0
			0	0
			0	0
			0	0
			0	0
			0	0
			0	0
			0	0
			0	0
			0	0
			0	0
			0	0
			0	0
			0	0
			0	0
			0	0
			0	0
			0	0
			0	0
			0	0
			0	0
			0	0
			0	0
			0	0
			0	0
			0	0
			0	0
			0	0
			0	0
			0	0
			0	0
			0	0
			0	0
			0	0
			0	0
			0	0
			0	0
			0	0
			0	0
			0	0
			0	0
			0	0
			0	0
			0	0
			0	0
			0	0
			0	0
			0	0
			0	0
			0	0
			0	0
			0	0
			0	0
			0	0
			0	0
			0	0
			0	0
			0	0
			0	0
			0	0
			0	0
			0	0
			0	0
			0	0
			0	0
			0	0
			0	0
			0	0
			0	0
			0	0
			0	0
			0	0
			0	0
			0	0
			0	0
			0	0
			0	0
			0	0
			0	0
			0	0
			0	0
			0	0
			0	0
			0	0
			0	0
			0	0
			0	0
			0	0
			0	0
			0	0
			0	0
			0	0
			0	0
			0	0
			0	0
			0	0
			0	0
			0	0
			0	0
			0	0
			0	0
			0	0
			0	0
			0	0
			0	0
			0	0
			0	0
			0	0
			0	0
			0	0
			0	0
			0	0
			0	0
			0	0
			0	0
			0	0
			0	0
			0	0
			0	0
			0	0
			0	0
			0	0
			0	0
			0	0
			0	0
			0	0
			0	0
			0	0
			0	0
			0	0
			0	0
			0	0
			0	0
			0	0
			0	0
			0	0
			0	0
			0	0
			0	0
			0	0
			0	0
			0	0
			0	0
			0	0
			0	0
			0	0
			0	0
			0	0
			0	0
			0	0
			0	0
			0	0
			0	0
			0	0
			0	0
			0	0
			0	0
			0	0
			0	0
			0	0
			0	0
			0	0
			0	0
			0	0
			0	0
			0	0
			0	0
			0	0
			0	0
			0	0
			0	0
			0	0
			0	0
			0	0
			0	0
			0	0
			0	0
			0	0
			0	0
			0	0
			0	0
			0	0
			0	0
			0	0
			0	0
			0	0
			0	0
			0	0
			0	0
			0	0
			0	0
			0	0
			0	0
			0	0
			0	0
			0	0
			0	0
			0	0
			0	0
			0	0
			0	0
			0	0
			0	0
			0	0
			0	0
			0	0
			0	0
			0	0
			0	0
			0	0
			0	0
			0	0
			0	0
			0	0
			0	0
			0	0
			0	0
			0	0
			0	0
			0	0
			0	0
			0	0
			0	0
			0	0
			0	0
			0	0
			0	0
			0	0
			0	0
			0	0
			0	0
			0	0
			0	0
			0	0
			0	0
			0	0
			0	0
			0	0
			0	0
			0	0
			0	0
			0	0
			0	0
			0	0
			0	0
			0	0
			0	0
			0	0
			0	0
			0	0
			0	0
			0	0
			0	0
			0	0
			0	0
			0	0
			0	0
			0	0
			0	0
			0	0
			0	0
			0	0
			0	0
			0	0
			0	0
			0	0
			0	0
			0	0
			0	0
			0	0
			0	0
			0	0
			0	0
			0	0
			0	0
			0	0
			0	0
			0	0
			0	0
			0	0
			0	0
			0	0
			0	0
			0	0
			0	0
			0	0
			0	0
			0	0
			0	0
			0	0
			0	0
			0	0
			0	0
			0	0
			0	0
			0	0
			0	0
			0	0
			0	0
			0	0
			0	0
			0	0
			0	0
			0	0
			0	0
			0	0
			0	0
			0	0
			0	0
			0	0
			0	0
			0	0
			0	0
			0	0
			0	0
			0	0
			0	0
			0	0
			0	0
			0	0
			0	0
			0	0
			0	0
			0	0
			0	0
			0	0
			0	0
			0	0
			0	0
			0	0
			0	0
			0	0
			0	0
			0	0
			0	0
			0	0
			0	0
			0	0
			0	0
			0	0
			0	0
			0	0
			0	0
			0	0
			0	0
			0	0
			0	0
			0	0
			0	0
			0	0
			0	0
			0	0
			0	0
			0	0
			0	0
			0	0
			0	0
			0	0
			0	0
			0	0
			0	0
			0	0
			0	0
			0	0
			0	0
			0	0
			0	0
			0	0
			0	0
			0	0
			0	0
			0	0
			0	0
			0	0
			0	0
			0	0
			0	0
			0	0
			0	0
			0	0
			0	0
			0	0
			0	0
			0	0
			0	0
			0	0
			0	0
			0	0
			0	0
			0	0
			0	0
			0	0
			0	0
			0	0
			0	0
			0	0
			0	0
			0	0
			0	0
			0	0
			0	0
			0	0
			0	0
			0	0
			0	0
			0	0
			0	0
			0	0
			0	0
			0	0
			0	0
			0	0
			0	0
			0	0
			0	0
			0	0
			0	0
			0	0
			0	0
			0	0
			0	0
			0	0
			0	0
			0	0
			0	0
			0	0
			0	0
			0	0
			0	0
			0	0
			0	0
			0	0
			0	0
			0	0
			0	0
			0	0
			0	0
			0	0
			0	0
			0	0
			0	0
			0	0
			0	0
			0	0
			0	0
			0	0
			0	0
			0	0
			0	0
			0	0
			0	0
			0	0
			0	0
			0	0
			0	0
			0	0
			0	0
			0	0
			0	0
			0	0
			0	0
			0	0
			0	0
			0	0
			0	0
			0	0
			0	0
			0	0
			0	0
			0	0
			0	0
			0	0
			0	0
			0	0
			0	0
			0	0
			0	0
			0	0
			0	0
			0	0
			0	0
			0	0
			0	0
			0	0
			0	0
			0	0
			0	0
			0	0
			0	0
			0	0
			0	0
			0	0
			0	0
			0	0
			0	0
			0	0
			0	0
			0	0
			0	0
			0	0
			0	0
			0	0
			0	0
			0	0
			0	0
			0	0
			0	0
			0	0
			0	0
			0	0
			0	0
			0	0
			0	0
			0	0
			0	0
			0	0
			0	0
			0	0
			0	0
			0	0
			0	0
			0	0
			0	0
			0	0
			0	0
			0	0
			0	0
			0	0
			0	0
			0	0
			0	0
			0	0
			0	0
			0	0
			0	0
			0	0
			0	0
			0	0
			0	0
			0	0
			0	0
			0	0
			0	0
			0	0
			0	0
			0	0
			0	0
			0	0
			0	0
			0	0
			0	0
			0	0
			0	0
			0	0
			0	0
			0	0
			0	0
			0	0
			0	0
			0	0
			0	0
			0	0
			0	0
			0	0
			0	0
			0	0
			0	0
			0	0
			0	0
			0	0
			0	0
			0	0
			0	0
			0	0
			0	0
			0	0
			0	0
			0	0
			0	0
			0	0
			0	0
			0	0
			0	0
			0	0
			0	0
			0	0
			0	0
			0	0
			0	0
			0	0
			0	0
			0	0
			0	0
			0	0
			0	0
			0	0
			0	0
			0	0
			0	0
			0	0
			0	0
			0	0
			0	0
			0	0
			0	0
			0	0
			0	0
			0	0
			0	0
			0	0
			0	0
			0	0
			0	0
			0	0
			0	0
			0	0
			0	0
			0	0
			0	0
			0	0
			0	0
			0	0
			0	0
			0	0
			0	0
			0	0
			0	0
			0	0
			0	0
			0	0
			0	0
			0	0
			0	0
			0	0
			0	0
			0	0
			0	0
			0	0
			0	0
			0	0
			0	0
			0	0
			0	0
			0	0
			0	0
			0	0
			0	0
			0	0
			0	0
			0	0
			0	0
			0	0
			0	0
			0	0
			0	0
			0	0
			0	0
			0	0
			0	0
			0	0
			0	0
			0	0
			0	0
			0	0
			0	0
			0	0
			0	0
			0	0
			0	0
			0	0
			0	0
			0	0
			0	0
			0	0
			0	0
			0	0
			0	0
			0	0
			0	0
			0	0
			0	0
			0	0
			0	0
			0	0
			0	0
			0	0
			0	0
			0	0
			0	0
			0	0
			0	0
			0	0
			0	0
			0	0
			0	0
			0	0
			0	0
			0	0
			0	0
			0	0
			0	0
			0	0
			0	0
			0	0
			0	0
			0	0
			0	0
			0	0
			0	0
			0	0
			0	0
			0	0
			0	0
			0	0
			0	0
			0	0
			0	0
			0	0
			0	0
			0	0
			0	0
			0	0
			0	0
			0	0
			0	0
			0	0
			0	0
			0	0
			0	0
			0	0
			0	0
			0	0
			0	0
			0	0
			0	0
			0	0
			0	0
			0	0
			0	0
			0	0
			0	0
			0	0
			0	0
			0	0
			0	0
			0	0
			0	0
			0	0
			0	0
			0	0
			0	0
			0	0
			0	0
			0	0
			0	0
			0	0
			0	0
			0	0
			0	0
			0	0
			0	0
			0	0
			0	0
			0	0
			0	0
			0	0
			0	0
			0	0
			0	0
			0	0
			0	0
			0	0
			0	0
			0	0
			0	0
			0	0
			0	0
			0	0
			0	0
			0	0
			0	0
			0	0
			0	0
			0	0
			0	0
			0	0
			0	0
			0	0
			0	0
			0	0
			0	0
			0	0
			0	0
			0	0
			0	0
			0	0
			0	0
			0	0
			0	0
			0	0
			0	0
			0	0
			0	0
			0	0
			0	0
			0	0
			0	0
			0	0
			0	0
			0	0
			0	0
			0	0
			0	0
			0	0
			0	0
			0	0
			0	0
			0	0
			0	0
			0	0
			0	0
			0	0
			0	0
			0	0
			0	0
			0	0
			0	0
			0	0
			0	0
			0	0
			0	0
			0	0
			0	0
			0	0
			0	0
			0	0
			0	0
			0	0
			0	0
			0	0
			0	0
			0	0
			0	0
			0	0
			0	0
			0	0
			0	0
			0	0
			0	0
			0	0
			0	0
			0	0
			0	0
			0	0
			0	0
			0	0
			0	0
			0	0
			0	0
			0	0
			0	0
			0	0
			0	0
			0	0
			0	0
			0	0
			0	0
			0	0
			0	0
			0	0
			0	0
			0	0
			0	0
			0	0
			0	0
			0	0
			0	0
			0	0
			0	0
			0	0
			0	0
			0	0
			0	0
			0	0
			0	0
			0	0
			0	0
			0	0
			0	0
			0	0
			0	0
			0	0
			0	0
			0	0
			0	0
			0	0
			0	0
			0	0
			0	0
			0	0
			0	0
			0	0
			0	0
			0	0
			0	0
			0	0
			0	0
			0	0
			0	0
			0	0
			0	0
			0	0
			0	0
			0	0
			0	0
			0	0
			0	0
			0	0
			0	0
			0	0
			0	0
			0	0
			0	0
			0	0
			0	0
			0	0
			0	0
			0	0
			0	0
			0	0
			0	0
			0	0
			0	0
			0	0
			0	0
			0	0
			0	0
			0	0
			0	0
			0	0
			0	0
			0	0
			0	0
			0	0
			0	0
			0	0
			0	0
			0	0
			0	0
			0	0
			0	0
			0	0
			0	0
			0	0
			0	0
			0	0
			0	0
			0	0
			0	0
			0	0
			0	0
			0	0
			0	0
			0	0
			0	0
			0	0
			0	0
			0	0
			0	0
			0	0
			0	0
			0	0
			0	0
			0	0
			0	0
			0	0
			0	0
			0	0
			0	0
			0	0
			0	0
			0	0
			0	0
			0	0
			0	0
			0	0
			0	0
			0	0
			0	0
			0	0
			0	0
			0	0
			0	0
			0	0
			0	0
			0	0
			0	0
			0	0
			0	0
			0	0
			0	0
			0	0
			0	0
			0	0
			0	0
			0	0
			0	0
			0	0
			0	0
			0	0
			0	0
			0	0
			0	0
			0	0
			0	0
			0	0
			0	0
			0	0
			0	0
			0	0
			0	0
			0	0
			0	0
			0	0
			0	0
			0	0
			0	0
			0	0
			0	0
			0	0
			0	0
			0	0
			0	0
			0	0
			0	0
			0	0
			0	0
			0	0
			0	0
			0	0
			0	0
			0	0
			0	0
			0	0
			0	0
			0	0
			0	0
			0	0
			0	0
			0	0
			0	0
			0	0
			0	0
			0	0
			0	0
			0	0
			0	0
			0	0
			0	0
			0	0
			0	0
			0	0
			0	0
			0	0
			0	0
			0	0
			0	0
			0	0
			0	0
			0	0
			0	0
			0	0
			0	0
			0	0
			0	0
			0	0
			0	0
			0	0
			0	0
			0	0
			0	0
			0	0
			0	0
			0	0
			0	0
			0	0
			0	0
			0	0
			0	0
			0	0
			0	0
			0	0
			0	0
			0	0
			0	0
			0	0
			0	0
			0	0
			0	0
			0	0
			0	0
			0	0
			0	0
			0	0
			0	0
			0	0
			0	0
			0	0
			0	0
			0	0
			0	0
			0	0
			0	0
			0	0
			0	0
			0	0
			0	0
			0	0
			0	0
			0	0
			0	0
			0	0
			0	0
			0	0
			0	0
			0	0
			0	0
			0	0
			0	0
			0	0
			0	0
			0	0
			0	0
			0	0
			0	0
			0	0
			0	0
			0	0
			0	0
			0	0
			0	0
			0	0
			0	0
			0	0
			0	0
			0	0
			0	0
			0	0
			0	0
			0	0
			0	0
			0	0
			0	0
			0	0
			0	0
			0	0
			0	0
			0	0
			0	0
			0	0
			0	0
			0	0
			0	0
			0	0
			0	0
			0	0
			0	0
			0	0
			0	0
			0	0
			0	0
			0	0
			0	0
			0	0
			0	0
			0	0
			0	0
			0	0
			0	0
			0	0
			0	0
			0	0
			0	0
			0	0
			0	0
			0	0
			0	0
			0	0
			0	0
			0	0
			0	0
			0	0
			0	0
			0	0
			0	0
			0	0
			0	0
			0	0
			0	0
			0	0
			0	0
			0	0
			0	0
			0	0
			0	0
			0	0
			0	0
			0	0
			0	0
			0	0
			0	0
			0	0
			0	0
			0	0
			0	0
			0	0
			0	0
			0	0
			0	0
			0	0
			0	0
			0	0
			0	0
			0	0
			0	0
			0	0
			0	0
			0	0
			0	0
			0	0
			0	0
			0	0
			0	0
			0	0
			0	0
			0	0
			0	0
			0	0
			0	0
			0	0
			0	0
			0	0
			0	0
			0	0
			0	0
			0	0
			0	0
			0	0
			0	0
			0	0
			0	0
			0	0
			0	0
			0	0
			0	0
			0	0
			0	0
			0	0
			0	0
			0	0
			0	0
			0	0
			0	0
			0	0
			0	0
			0	0
			0	0
			0	0
			0	0
			0	0
			0	0
			0	0
			0	0
			0	0
			0	0
			0	0
			0	0
			0	0
			0	0
			0	0
			0	0
			0	0
			0	0
			0	0
			0	0
			0	0
			0	0
			0	0
			0	0
			0	0
			0	0
			0	0
			0	0
			0	0
			0	0
			0	0
			0	0
			0	0
			0	0
			0	0
			0	0
			0	0
			0	0
			0	0
			0	0
			0	0
			0	0
			0	0
			0	0
			0	0
			0	0
			0	0
			0	0
			0	0
			0	0
			0	0
			0	0
			0	0
			0	0
			0	0
			0	0
			0	0
			0	0
			0	0
			0	0
			0	0
			0	0
			0	0
			0	0
			0	0
			0	0
			0	0
			0	0
			0	0
			0	0
			0	0
			0	0
			0	0
			0	0
			0	0
			0	0
			0	0
			0	0
			0	0
			0	0
			0	0
			0	0
			0	0
			0	0
			0	0
			0	0
			0	0
			0	0
			0	0
			0	0
			0	0
			0	0
			0	0
			0	0
			0	0
			0	0
			0	0
			0	0
			0	0
			0	0
			0	0
			0	0
			0	0
			0	0
			0	0
			0	0
			0	0
			0	0
			0	0
			0	0
			0	0
			0	0
			0	0
			0	0
			0	0
			0	0
			0	0
			0	0
			0	0
			0	0
			0	0
			0	0
			0	0
			0	0
			0	0
			0	0
			0	0
			0	0
			0	0
			0	0
			0	0
			0	0
			0	0
			0	0
			0	0
			0	0
			0	0
			0	0
			0	0
			0	0
			0	0
			0	0
			0	0
			0	0
			0	0
			0	0
			0	0
			0	0
			0	0
			0	0
			0	0
			0	0
			0	0
			0	0
			0	0
			0	0
			0	0
			0	0
			0	0
			0	0
			0	0
			0	0
			0	0
			0	0
			0	0
			0	0
			0	0
			0	0
			0	0
			0	0
			0	0
			0	0
			0	0
			0	0
			0	0
			0	0
			0	0
			0	0
			0	0
			0	0
			0	0
			0	0
			0	0
			0	0
			0	0
			0	0
			0	0
			0	0
			0	0
			0	0
			0	0
			0	0
			0	0
			0	0
			0	0
			0	0
			0	0
			0	0
			0	0
			0	0
			0	0
			0	0
			0	0
			0	0
			0	0
			0	0
			0	0
			0	0
			0	0
			0	0
			0	0
			0	0
			0	0
			0	0
			0	0
			0	0
			0	0
			0	0
			0	0
			0	0
			0	0
			0	0
			0	0
			0	0
			0	0
			0	0
			0	0
			0	0
			0	0
			0	0
			0	0
			0	0
			0	0
			0	0
			0	0
			0	0
			0	0
			0	0
			0	0
			0	0
			0	0
			0	0
			0	0
			0	0
			0	0
			0	0
			0	0
			0	0
			0	0
			0	0
			0	0
			0	0
			0	0
			0	0
			0	0
			0	0
			0	0
			0	0
			0	0
			0	0
			0	0
			0	0
			0	0
			0	0
			0	0
			0	0
			0	0
			0	0
			0	0
			0	0
			0	0
			0	0
			0	0
			0	0
			0	0
			0	0
			0	0
			0	0
			0	0
			0	0
			0	0
			0	0
			0	0
			0	0
			0	0
			0	0
			0	0
			0	0
			0	0
			0	0
			0	0
			0	0
			0	0
			0	0
			0	0
			0	0
			0	0
			0	0
			0	0
			0	0
			0	0
			0	0
			0	0
			0	0
			0	0
			0	0
			0	0
			0	0
			0	0
			0	0
			0	0
			0	0
			0	0
			0	0
			0	0
			0	0
			0	0
			0	0
			0	0
			0	0
			0	0
			0	0
			0	0
			0	0
			0	0
			0	0
			0	0
			0	0
			0	0
			0	0
			0	0
			0	0
			0	0
			0	0
			0	0
			0	0
			0	0
			0	0
			0	0
			0	0
			0	0
			0	0
			0	0
			0	0
			0	0
			0	0
			0	0
			0	0
			0	0
			0	0
			0	0
			0	0
			0	0
			0	0
			0	0
			0	0
			0	0
			0	0
			0	0
			0	0
			0	0
			0	0
			0	0
			0	0
			0	0
			0	0
			0	0
			0	0
			0	0
			0	0
			0	0
			0	0
			0	0
			0	0
			0	0
			0	0
			0	0
			0	0
			0	0
			0	0
			0	0
			0	0
			0	0
			0	0
			0	0
			0	0
			0	0
			0	0
			0	0
			0	0
			0	0
			0	0
			0	0
			0	0
			0	0
			0	0
			0	0
			0	0
			0	0
			0	0
			0	0
			0	0
			0	0
			0	0
			0	0
			0	0
			0	0
			0	0
			0	0
			0	0
			0	0
			0	0
			0	0
			0	0
			0	0
			0	0
			0	0
			0	0
			0	0
			0	0
			0	0
			0	0
			0	0
			0	0
			0	0
			0	0
			0	0
			0	0
			0	0
			0	0
			0	0
			0	0
			0	0
			0	0
			0	0
			0	0
			0	0
			0	0
			0	0
			0	0
			0	0
			0	0
			0	0
			0	0
			0	0
			0	0
			0	0
			0	0
			0	0
			0	0
			0	0
			0	0
			0	0
			0	0
			0	0
			0	0
			0	0
			0	0
			0	0
			0	0
			0	0
			0	0
			0	0
			0	0
			0	0
			0	0
			0	0
			0	0
			0	0
			0	0
			0	0
			0	0
			0	0
			0	0
			0	0
			0	0
			0	0
			0	0
			0	0
			0	0
			0	0
			0	0
			0	0
			0	0
			0	0
			0	0
			0	0
			0	0
			0	0
			0	0
			0	0
			0	0
			0	0
			0	0
			0	0
			0	0
			0	0
			0	0
			0	0
			0	0
			0	0
			0	0
			0	0
			0	0
			0	0
			0	0
			0	0
			0	0
			0	0
			0	0
			0	0
			0	0
			0	0
			0	0
			0	0
			0	0
			0	0
			0	0
			0	0
			0	0
			0	0
			0	0
			0	0
			0	0
			0	0
			0	0
			0	0
			0	0
			0	0
			0	0
			0	0
			0	0
			0	0
			0	0
			0	0
			0	0
			0	0
			0	0
			0	0
			0	0
			0	0
			0	0
			0	0
			0	0
			0	0
			0	0
			0	0
			0	0
			0	0
			0	0
			0	0
			0	0
			0	0
			0	0
			0	0
			0	0
			0	0
			0	0
			0	0
			0	0
			0	0
			0	0
			0	0
			0	0
			0	0
			0	0
			0	0
			0	0
			0	0
			0	0
			0	0
			0	0
			0	0
			0	0
			0	0
			0	0
			0	0
			0	0
			0	0
			0	0
			0	0
			0	0
			0	0
			0	0
			0	0
			0	0
			0	0
			0	0
			0	0
			0	0
			0	0
			0	0
			0	0
			0	0
			0	0
			0	0
			0	0
			0	0
			0	0
			0	0
			0	0
			0	0
			0	0
			0	0
			0	0
			0	0
			0	0
			0	0
			0	0
			0	0
			0	0
			0	0
			0	0
			0	0
			0	0
			0	0
			0	0
			0	0
			0	0
			0	0
			0	0
			0	0
			0	0
			0	0
			0	0
			0	0
			0	0
			0	0
			0	0
			0	0
			0	0
			0	0
			0	0
			0	0
			0	0
			0	0
			0	0
			0	0
			0	0
			0	0
			0	0
			0	0
			0	0
			0	0
			0	0
			0	0
			0	0
			0	0
			0	0
			0	0
			0	0
			0	0
			0	0
			0	0
			0	0
			0	0
			0	0
			0	0
			0	0
			0	0
			0	0
			0	0
			0	0
			0	0
			0	0
			0	0
			0	0
			0	0
			0	0
			0	0
			0	0
			0	0
			0	0
			0	0
			0	0
			0	0
			0	0
			0	0
			0	0
			0	0
			0	0
			0	0
			0	0
			0	0
			0	0
			0	0
			0	0
			0	0
			0	0
			0	0
			0	0
			0	0
			0	0
			0	0
			0	0
			0	0
			0	0
			0	0
			0	0
			0	0
			0	0
			0	0
			0	0
			0	0
			0	0
			0	0
			0	0
			0	0
			0	0
			0	0
			0	0
			0	0
			0	0
			0	0
			0	0
			0	0
			0	0
			0	0
			0	0
			0	0
			0	0
			0	0
			0	0
			0	0
			0	0
			0	0
			0	0
			0	0
			0	0
			0	0
			0	0
			0	0
			0	0
			0	0
			0	0
			0	0
			0	0
			0	0
			0	0
			0	0
			0	0
			0	0
			0	0
			0	0
			0	0
			0	0
			0	0
			0	0
			0	0
			0	0
			0	0
			0	0
			0	0
			0	0
			0	0
			0	0
			0	0
			0	0
			0	0
			0	0
			0	0
			0	0
			0	0
			0	0
			0	0
			0	0
			0	0
			0	0
			0	0
			0	0
			0	0
			0	0
			0	0
			0	0
			0	0
			0	0
			0	0
			0	0
			0	0
			0	0
			0	0
			0	0
			0	0
			0	0
			0	0
			0	0
			0	0
			0	0
			0	0
			0	0
			0	0
			0	0
			0	0
			0	0
			0	0
			0	0
			0	0
			0	0
			0	0
			0	0
			0	0
			0	0
			0	0
			0	0
			0	0
			0	0
			0	0
			0	0
			0	0
			0	0
			0	0
			0	0
			0	0
			0	0
			0	0
			0	0
			0	0
			0	0
			0	0
			0	0
			0	0
			0	0
			0	0
			0	0
			0	0
			0	0
			0	0
			0	0
			0	0
			0	0
			0	0
			0	0
			0	0
			0	0
			0	0
			0	0
			0	0
			0	0
			0	0
			0	0
			0	0
			0	0
			0	0
			0	0
			0	0
			0	0
			0	0
			0	0
			0	0
			0	0
			0	0
			0	0
			0	0
			0	0
			0	0
			0	0
			0	0
			0	0
			0	0
			0	0
			0	0
			0	0
			0	0
			0	0
			0	0
			0	0
			0	0
			0	0
			0	0
			0	0
			0	0
			0	0
			0	0
			0	0
			0	0
			0	0
			0	0
			0	0
			0	0
			0	0
			0	0
			0	0
			0	0
			0	0
			0	0
			0	0
			0	0
			0	0
			0	0
			0	0
			0	0
			0	0
			0	0
			0	0
			0	0
			0	0
			0	0
			0	0
			0	0
			0	0
			0	0
			0	0
			0	0
			0	0
			0	0
			0	0
			0	0
			0	0
			0	0
			0	0
			0	0
			0	0
			0	0
			0	0
			0	0
			0	0
			0	0
			0	0
			0	0
			0	0
			0	0
			0	0
			0	0
			0	0
			0	0
			0	0
			0	0
			0	0
			0	0
			0	0
			0	0
			0	0
			0	0
			0	0
			0	0
			0	0
			0	0
			0	0
			0	0
			0	0
			0	0
			0	0
			0	0
			0	0
			0	0
			0	0
			0	0
			0	0
			0	0
			0	0
			0	0
			0	0
			0	0
			0	0
			0	0
			0	0
			0	0
			0	0
			0	0
			0	0
			0	0
			0	0
			0	0
			0	0
			0	0
			0	0
			0	0
			0	0
			0	0
			0	0
			0	0
			0	0
			0	0
			0	0
			0	0
			0	0
			0	0
			0	0
			0	0
			0	0
			0	0
			0	0
			0	0
			0	0
			0	0
			0	0
			0	0
			0	0
			0	0
			0	0
			0	0
			0	0
			0	0
			0	0
			0	0
			0	0
			0	0
			0	0
			0	0
			0	0
			0	0
			0	0
			0	0
			0	0
			0	0
			0	0
			0	0
			0	0
			0	0
			0	0
			0	0
			0	0
			0	0
			0	0
			0	0
			0	0
			0	0
			0	0
			0	0
			0	0
			0	0
			0	0
			0	0
			0	0
			0	0
			0	0
			0	0
			0	0
			0	0
			0	0
			0	0
			0	0
			0	0
			0	0
			0	0
			0	0
			0	0
			0	0
			0	0
			0	0
			0	0
			0	0
			0	0
			0	0
			0	0
			0	0
			0	0
			0	0
			0	0
			0	0
			0	0
			0	0
			0	0
			0	0
			0	0
			0	0
			0	0
			0	0
			0	0
			0	0
			0	0
			0	0
			0	0
			0	0
			0	0
			0	0
			0	0
			0	0
			0	0
			0	0
			0	0
			0	0
			0	0
			0	0
			0	0
			0	0
			0	0
			0	0
			0	0
			0	0
			0	0
			0	0
			0	0
			0	0
			0	0
			0	0
			0	0
			0	0
			0	0
			0	0
			0	0
			0	0
			0	0
			0	0
			0	0
			0	0
			0	0
			0	0
			0	0
			0	0
			0	0
			0	0
			0	0
			0	0
			0	0
			0	0
			0	0
			0	0
			0	0
			0	0
			0	0
			0	0
			0	0
			0	0
			0	0
			0	0
			0	0
			0	0
			0	0
			0	0
			0	0
			0	0
			0	0
			0	0
			0	0
			0	0
			0	0
			0	0
			0	0
			0	0
			0	0
			0	0
			0	0
			0	0
			0	0
			0	0
			0	0
			0	0
			0	0
			0	0
			0	0
			0	0
			0	0
			0	0
			0	0
			0	0
			0	0
			0	0
			0	0
			0	0
			0	0
			0	0
			0	0
			0	0
			0	0
			0	0
			0	0
			0	0
			0	0
			0	0
			0	0
			0	0
			0	0
			0	0
			0	0
			0	0
			0	0
			0	0
			0	0
			0	0
			0	0
			0	0
			0	0
			0	0
			0	0
			0	0
			0	0
			0	0
			0	0
			0	0
			0	0
			0	0
			0	0
			0	0
			0	0
			0	0
			0	0
			0	0
			0	0
			0	0
			0	0
			0	0
			0	0
			0	0
			0	0
			0	0
			0	0
			0	0
			0	0
			0	0
			0	0
			0	0
			0	0
			0	0
			0	0
			0	0
			0	0
			0	0
			0	0
			0	0
			0	0
			0	0
			0	0
			0	0
			0	0
			0	0
			0	0
			0	0
			0	0
			0	0
			0	0
			0	0
			0	0
			0	0
			0	0
			0	0
			0	0
			0	0
			0	0
			0	0
			0	0
			0	0
			0	0
			0	0
			0	0
			0	0
			0	0
			0	0
			0	0
			0	0
			0	0
			0	0
			0	0
			0	0
			0	0
			0	0
			0	0
			0	0
			0	0
			0	0
			0	0
			0	0
			0	0
			0	0
			0	0
			0	0
			0	0
			0	0
			0	0
			0	0
			0	0
			0	0
			0	0
			0	0
			0	0
			0	0
			0	0
			0	0
			0	0
			0	0
			0	0
			0	0
			0	0
			0	0
			0	0
			0	0
			0	0
			0	0
			0	0
			0	0
			0	0
			0	0
			0	0
			0	0
			0	0
			0	0
			0	0
			0	0
			0	0
			0	0
			0	0
			0	0
			0	0
			0	0
			0	0
			0	0
			0	0
			0	0
			0	0
			0	0
			0	0
			0	0
			0	0
			0	0
			0	0
			0	0
			0	0
			0	0
			0	0
			0	0
			0	0
			0	0
			0	0
			0	0
			0	0
			0	0
			0	0
			0	0
			0	0
			0	0
			0	0
			0	0
			0	0
			0	0
			0	0
			0	0
			0	0
			0	0
			0	0
			0	0
			0	0
			0	0
			0	0
			0	0
			0	0
			0	0
			0	0
			0	0
			0	0
			0	0
			0	0
			0	0
			0	0
			0	0
			0	0
			0	0
			0	0
			0	0
			0	0
			0	0
			0	0
			0	0
			0	0
			0	0
			0	0
			0	0
			0	0
			0	0
			0	0
			0	0
			0	0
			0	0
			0	0
			0	0
			0	0
			0	0
			0	0
			0	0
			0	0
			0	0
			0	0
			0	0
			0	0
			0	0
			0	0
			0	0
			0	0
			0	0
			0	0
			0	0
			0	0
			0	0
			0	0
			0	0
			0	0
			0	0
			0	0
			0	0
			0	0
			0	0
			0	0
			0	0
			0	0
			0	0
			0	0
			0	0
			0	0
			0	0
			0	0
			0	0
			0	0
			0	0
			0	0
			0	0
			0	0
			0	0
			0	0
			0	0
			0	0
			0	0
			0	0
			0	0
			0	0
			0	0
			0	0
			0	0
			0	0
			0	0
			0	0
			0	0
			0	0
			0	0
			0	0
			0	0
			0	0
			0	0
			0	0
			0	0
			0	0
			0	0
			0	0
			0	0
			0	0
			0	0
			0	0
			0	0
			0	0
			0	0
			0	0
			0	0
			0	0
			0	0
			0	0
			0	0
			0	0
			0	0
			0	0
			0	0
			0	0
			0	0
			0	0
			0	0
			0	0
			0	0
			0	0
			0	0
			0	0
			0	0
			0	0
			0	0
			0	0
			0	0
			0	0
			0	0
			0	0
			0	0
			0	0
			0	0
			0	0
			0	0
			0	0
			0	0
			0	0
			0	0
			0	0
			0	0
			0	0
			0	0
			0	0
			0	0
			0	0
			0	0
			0	0
			0	0
			0	0
			0	0
			0	0
			0	0
			0	0
			0	0
			0	0
			0	0
			0	0
			0	0
			0	0
			0	0
			0	0
			0	0
			0	0
			0	0
			0	0
			0	0
			0	0
			0	0
			0	0
			0	0
			0	0
			0	0
			0	0
			0	0
			0	0
			0	0
			0	0
			0	0
			0	0
			0	0
			0	0
			0	0
			0	0
			0	0
			0	0
			0	0
			0	0
			0	0
			0	0
			0	0
			0	0
			0	0
			0	0
			0	0
			0	0
			0	0
			0	0
			0	0
			0	0
			0	0
			0	0
			0	0
			0	0
			0	0
			0	0
			0	0
			0	0
			0	0
			0	0
			0	0
			0	0
			0	0
			0	0
			0	0
			0	0
			0	0
			0	0
			0	0
			0	0
			0	0
			0	0
			0	0
			0	0
			0	0
			0	0
			0	0
			0	0
			0	0
			0	0
			0	0
			0	0
			0	0
			0	0
			0	0
			0	0
			0	0
			0	0
			0	0
			0	0
			0	0
			0	0
			0	0
			0	0
			0	0
			0	0
			0	0
			0	0
			0	0
			0	0
			0	0
			0	0
			0	0
			0	0
			0	0
			0	0
			0	0
			0	0
			0	0
			0	0
			0	0
			0	0
			0	0
			0	0
			0	0
			0	0
			0	0
			0	0
			0	0
			0	0
			0	0
			0	0
			0	0
			0	0
			0	0
			0	0
			0	0
			0	0
			0	0
			0	0
			0	0
			0	0
			0	0
			0	0
			0	0
			0	0
			0	0
			0	0
			0	0
			0	0
			0	0
			0	0
			0	0
			0	0
			0	0
			0	0
			0	0
			0	0
			0	0
			0	0
			0	0
			0	0
			0	0
			0	0
			0	0
			0	0
			0	0
			0	0
			0	0
			0	0
			0	0
			0	0
			0	0
			0	0
			0	0
			0	0
			0	0
			0	0
			0	0
			0	0
			0	0
			0	0
			0	0
			0	0
			0	0
			0	0
			0	0
			0	0
			0	0
			0	0
			0	0
			0	0
			0	0
			0	0
			0	0
			0	0
			0	0
			0	0
			0	0
			0	0
			0	0
			0	0
			0	0
			0	0
			0	0
			0	0
			0	0
			0	0
			0	0
			0	0
			0	0
			0	0
			0	0
			0	0
			0	0
			0	0
			0	0
			0	0
			0	0
			0	0
			0	0
			0	0
			0	0
			0	0
			0	0
			0	0
			0	0
			0	0
			0	0
			0	0
			0	0
			0	0
			0	0
			0	0
			0	0
			0	0
			0	0
			0	0
			0	0
			0	0
			0	0
			0	0
			0	0
			0	0
			0	0
			0	0
			0	0
			0	0
			0	0
			0	0
			0	0
			0	0
			0	0
			0	0
			0	0
			0	0
			0	0
			0	0
			0	0
			0	0
			0	0
			0	0
			0	0
			0	0
			0	0
			0	0
			0	0
			0	0
			0	0
			0	0
			0	0
			0	0
			0	0
			0	0
			0	0
			0	0
			0	0
			0	0
			0	0
			0	0
			0	0
			0	0
			0	0
			0	0
			0	0
			0	0
			0	0
			0	0
			0	0
			0	0
			0	0
			0	0
			0	0
			0	0
			0	0
			0	0
			0	0
			0	0
			0	0
			0	0
			0	0
			0	0
			0	0
			0	0
			0	0
			0	0
			0	0
			0	0
			0	0
			0	0
			0	0
			0	0
			0	0
			0	0
			0	0
			0	0
			0	0
			0	0
			0	0
			0	0
			0	0
			0	0
			0	0
			0	0
			0	0
			0	0
			0	0
			0	0
			0	0
			0	0
			0	0
			0	0
			0	0
			0	0
			0	0
			0	0
			0	0
			0	0
			0	0
			0	0
			0	0
			0	0
			0	0
			0	0
			0	0
			0	0
			0	0
			0	0
			0	0
			0	0
			0	0
			0	0
			0	0
			0	0
			0	0
			0	0
			0	0
			0	0
			0	0
			0	0
			0	0
			0	0
			0	0
			0	0
			0	0
			0	0
			0	0
			0	0
			0	0
			0	0
			0	0
			0	0
			0	0
			0	0
			0	0
			0	0
			0	0
			0	0
			0	0
			0	0
			0	0
			0	0
			0	0
			0	0
			0	0
			0	0
			0	0
			0	0
			0	0
			0	0
			0	0
			0	0
			0	0
			0	0
			0	0
			0	0
			0	0
			0	0
			0	0
			0	0
			0	0
			0	0
			0	0
			0	0
			0	0
			0	0
			0	0
			0	0
			0	0
			0	0
			0	0
			0	0
			0	0
			0	0
			0	0
			0	0
			0	0
			0	0
			0	0
			0	0
			0	0
			0	0
			0	0
			0	0
			0	0
			0	0
			0	0
			0	0
			0	0
			0	0
			0	0
			0	0
			0	0
			0	0
			0	0
			0	0
			0	0
			0	0
			0	0
			0	0
			0	0
			0	0
			0	0
			0	0
			0	0
			0	0
			0	0
			0	0
			0	0
			0	0
			0	0
			0	0
			0	0
			0	0
			0	0
			0	0
			0	0
			0	0
			0	0
			0	0
			0	0
			0	0
			0	0
			0	0
			0	0
			0	0
			0	0
			0	0
			0	0
			0	0
			0	0
			0	0
			0	0
			0	0
			0	0
			0	0
			0	0
			0	0
			0	0
			0	0
			0	0
			0	0
			0	0
			0	0
			0	0
			0	0
			0	0
			0	0
			0	0
			0	0
			0	0
			0	0
			0	0
			0	0
			0	0
			0	0
			0	0
			0	0
			0	0
			0	0
			0	0
			0	0
			0	0
			0	0
			0	0
			0	0
			0	0
			0	0
			0	0
			0	0
			0	0
			0	0
			0	0
			0	0
			0	0
			0	0
			0	0
			0	0
			0	0
			0	0
			0	0
			0	0
			0	0
			0	0
			0	0
			0	0
			0	0
			0	0
			0	0
			0	0
			0	0
			0	0
			0	0
			0	0
			0	0
			0	0
			0	0
			0	0
			0	0
			0	0
			0	0
			0	0
			0	0
			0	0
			0	0
			0	0
			0	0
			0	0
			0	0
			0	0
			0	0
			0	0
			0	0
			0	0
			0	0
			0	0
			0	0
			0	0
			0	0
			0	0
			0	0
			0	0
			0	0
			0	0
			0	0
			0	0
			0	0
			0	0
			0	0
			0	0
			0	0
			0	0
			0	0
			0	0
			0	0
			0	0
			0	0
			0	0
			0	0
			0	0
			0	0
			0	0
			0	0
			0	0
			0	0
			0	0
			0	0
			0	0
			0	0
			0	0
			0	0
			0	0
			0	0
			0	0
			0	0
			0	0
			0	0
			0	0
			0	0
			0	0
			0	0
			0	0
			0	0
			0	0
			0	0
			0	0
			0	0
			0	0
			0	0
			0	0
			0	0
			0	0
			0	0
			0	0
			0	0
			0	0
			0	0
			0	0
			0	0
			0	0
			0	0
			0	0
			0	0
			0	0
			0	0
			0	0
			0	0
			0	0
			0	0
			0	0
			0	0
			0	0
			0	0
			0	0
			0	0
			0	0
			0	0
			0	0
			0	0
			0	0
			0	0
			0	0
			0	0
			0	0
			0	0
			0	0
			0	0
			0	0
			0	0
			0	0
			0	0
			0	0
			0	0
			0	0
			0	0
			0	0
			0	0
			0	0
			0	0
			0	0
			0	0
			0	0
			0	0
			0	0
			0	0
			0	0
			0	0
			0	0
			0	0
			0	0
			0	0
			0	0
			0	0
			0	0
			0	0
			0	0
			0	0
			0	0
			0	0
			0	0
			0	0
			0	0
			0	0
			0	0
			0	0
			0	0
			0	0
			0	0
			0	0
			0	0
			0	0
			0	0
			0	0
			0	0
			0	0
			0	0
			0	0
			0	0
			0	0
			0	0
			0	0
			0	0
			0	0
			0	0
			0	0
			0	0
			0	0
			0	0
			0	0
			0	0
			0	0
			0	0
			0	0
			0	0
			0	0
			0	0
			0	0
			0	0
			0	0
			0	0
			0	0
			0	0
			0	0
			0	0
			0	0
			0	0
			0	0
			0	0
			0	0
			0	0
			0	0
			0	0
			0	0
			0	0
			0	0
			0	0
			0	0
			0	0
			0	0
			0	0
			0	0
			0	0
			0	0
			0	0
			0	0
			0	0
			0	0
			0	0
			0	0
			0	0
			0	0
			0	0
			0	0
			0	0
			0	0
			0	0
			0	0
			0	0
			0	0
			0	0
			0	0
			0	0
			0	0
			0	0
			0	0
			0	0
			0	0
			0	0
			0	0
			0	0
			0	0
			0	0
			0	0
			0	0
			0	0
			0	0
			0	0
			0	0
			0	0
			0	0
			0	0
			0	0
			0	0
			0	0
			0	0
			0	0
			0	0
			0	0
			0	0
			0	0
			0	0
			0	0
			0	0
			0	0
			0	0
			0	0
			0	0
			0	0
			0	0
			0	0
			0	0
			0	0
			0	0
			0	0
			0	0
			0	0
			0	0
			0	0
			0	0
			0	0
			0	0
			0	0
			0	0
			0	0
			0	0
			0	0
			0	0
			0	0
			0	0
			0	0
			0	0
			0	0
			0	0
			0	0
			0	0
			0	0
			0	0
			0	0
			0	0
			0	0
			0	0
			0	0
			0	0
			0	0
			0	0
			0	0
			0	0
			0	0
			0	0
			0	0
			0	0
			0	0
			0	0
			0	0
			0	0
			0	0
			0	0
			0	0
			0	0
			0	0
			0	0
			0	0
			0	0
			0	0
			0	0
			0	0
			0	0
			0	0
			0	0
			0	0
			0	0
			0	0
			0	0
			0	0
			0	0
			0	0
			0	0
			0	0
			0	0
			0	0
			0	0
			0	0
			0	0
			0	0
			0	0
			0	0
			0	0
			0	0
			0	0
			0	0
			0	0
			0	0
			0	0
			0	0
			0	0
			0	0
			0	0
			0	0
			0	0
			0	0
			0	0
			0	0
			0	0
			0	0
			0	0
			0	0
			0	0
			0	0
			0	0
			0	0
			0	0
			0	0
			0	0
			0	0
			0	0
			0	0
			0	0
			0	0
			0	0
			0	0
			0	0
			0	0
			0	0
			0	0
			0	0
			0	0
			0	0
			0	0
			0	0
			0	0
			0	0
			0	0
			0	0
			0	0
			0	0
			0	0
			0	0
			0	0
			0	0
			0	0
			0	0
			0	0
			0	0
			0	0
			0	0
			0	0
			0	0
			0	0
			0	0
			0	0
			0	0
			0	0
			0	0
			0	0
			0	0
			0	0
			0	0
			0	0
			0	0
			0	0
			0	0
			0	0
			0	0
			0	0
			0	0
			0	0
			0	0
			0	0
			0	0
			0	0
			0	0
			0	0
			0	0
			0	0
			0	0
			0	0
			0	0
			0	0
			0	0
			0	0
			0	0
			0	0
			0	0
			0	0
			0	0
			0	0
			0	0
			0	0
			0	0
			0	0
			0	0
			0	0
			0	0
			0	0
			0	0
			0	0
			0	0
			0	0
			0	0
			0	0
			0	0
			0	0
			0	0
			0	0
			0	0
			0	0
			0	0
			0	0
			0	0
			0	0
			0	0
			0	0
			0	0
			0	0
			0	0
			0	0
			0	0
			0	0
			0	0
			0	0
			0	0
			0	0
			0	0
			0	0
			0	0
			0	0
			0	0
			0	0
			0	0
			0	0
			0	0
			0	0
			0	0
			0	0
			0	0
			0	0
			0	0
			0	0
			0	0
			0	0
			0	0
			0	0
			0	0
			0	0
			0	0
			0	0
			0	0
			0	0
			0	0
			0	0
			0	0
			0	0
			0	0
			0	0
			0	0
			0	0
			0	0
			0	0
			0	0
			0	0
			0	0
			0	0
			0	0
			0	0
			0	0
			0	0
			0	0
			0	0
			0	0
			0	0
			0	0
			0	0
			0	0
			0	0
			0	0
			0	0
			0	0
			0	0
			0	0
			0	0
			0	0
			0	0
			0	0
			0	0
			0	0
			0	0
			0	0
			0	0
			0	0
			0	0
			0	0
			0	0
			0	0
			0	0
			0	0
			0	0
			0	0
			0	0
			0	0
			0	0
			0	0
			0	0
			0	0
			0	0
			0	0
			0	0
			0	0
			0	0
			0	0
			0	0
			0	0
			0	0
			0	0
			0	0
			0	0
			0	0
			0	0
			0	0
			0	0
			0	0
			0	0
			0	0
			0	0
			0	0
			0	0
			0	0
			0	0
			0	0
			0	0
			0	0
			0	0
			0	0
			0	0
			0	0
			0	0
			0	0
			0	0
			0	0
			0	0
			0	0
			0	0
			0	0
			0	0
			0	0
			0	0
			0	0
			0	0
			0	0
			0	0
			0	0
			0	0
			0	0
			0	0
			0	0
			0	0
			0	0
			0	0
			0	0
			0	0
			0	0
			0	0
			0	0
			0	0
			0	0
			0	0
			0	0
			0	0
			0	0
			0	0
			0	0
			0	0
			0	0
			0	0
			0	0
			0	0
			0	0
			0	0
			0	0
			0	0
			0	0
			0	0
			0	0
			0	0
			0	0
			0	0
			0	0
			0	0
			0	0
			0	0
			0	0
			0	0
			0	0
			0	0
			0	0
			0	0
			0	0
			0	0
			0	0
			0	0
			0	0
			0	0
			0	0
			0	0
			0	0
			0	0
			0	0
			0	0
			0	0
			0	0
			0	0
			0	0
			0	0
			0	0
			0	0
			0	0
			0	0
			0	0
			0	0
			0	0
			0	0
			0	0
			0	0
			0	0
			0	0
			0	0
			0	0
			0	0
			0	0
			0	0
			0	0
			0	0
			0	0
			0	0
			0	0
			0	0
			0	0
			0	0
			0	0
			0	0
			0	0
			0	0
			0	0
			0	0
			0	0
			0	0
			0	0
			0	0
			0	0
			0	0
			0	0
			0	0
			0	0
			0	0
			0	0
			0	0
			0	0
			0	0
			0	0
			0	0
			0	0
			0	0
			0	0
			0	0
			0	0
			0	0
			0	0
			0	0
			0	0
			0	0
			0	0
			0	0
			0	0
			0	0
			0	0
			0	0
			0	0
			0	0
			0	0
			0	0
			0	0
			0	0
			0	0
			0	0
			0	0
			0	0
			0	0
			0	0
			0	0
			0	0
			0	0
			0	0
			0	0
			0	0
			0	0
			0	0
			0	0
			0	0
			0	0
			0	0
			0	0
			0	0
			0	0
			0	0
			0	0
			0	0
			0	0
			0	0
			0	0
			0	0
			0	0
			0	0
			0	0
			0	0
			0	0
			0	0
			0	0
			0	0
			0	0
			0	0
			0	0
			0	0
			0	0
			0	0
			0	0
			0	0
			0	0
			0	0
			0	0
			0	0
			0	0
			0	0
			0	0
			0	0
			0	0
			0	0
			0	0
			0	0
			0	0
			0	0
			0	0
			0	0
			0	0
			0	0
			0	0
			0	0
			0	0
			0	0
			0	0
			0	0
			0	0
			0	0
			0	0
			0	0
			0	0
			0	0
			0	0
			0	0
			0	0
			0	0
			0	0
			0	0
			0	0
			0	0
			0	0
			0	0
			0	0
			0	0
			0	0
			0	0
			0	0
			0	0
			0	0
			0	0
			0	0
			0	0
			0	0
			0	0
			0	0
			0	0
			0	0
			0	0
			0	0
			0	0
			0	0
			0	0
			0	0
			0	0
			0	0
			0	0
			0	0
			0	0
			0	0
			0	0
			0	0
			0	0
			0	0
			0	0
			0	0
			0	0
			0	0
			0	0
			0	0
			0	0
			0	0
			0	0
			0	0
			0	0
			0	0
			0	0
			0	0
			0	0
			0	0
			0	0
			0	0
			0	0
			0	0
			0	0
			0	0
			0	0
			0	0
			0	0
			0	0
			0	0
			0	0
			0	0
			0	0
			0	0
			0	0
			0	0
			0	0
			0	0
			0	0
			0	0
			0	0
			0	0
			0	0
			0	0
			0	0
			0	0
			0	0
			0	0
			0	0
			0	0
			0	0
			0	0
			0	0
			0	0
			0	0
			0	0
			0	0
			0	0
			0	0
			0	0
			0	0
			0	0
			0	0
			0	0
			0	0
			0	0
			0	0
			0	0
			0	0
			0	0
			0	0
			0	0
			0	0
			0	0
			0	0
			0	0
			0	0
			0	0
			0	0
			0	0
			0	0
			0	0
			0	0
			0	0
			0	0
			0	0
			0	0
			0	0
			0	0
			0	0
			0	0
			0	0
			0	0
			0	0
			0	0
			0	0
			0	0
			0	0
			0	0
			0	0
			0	0
			0	0
			0	0
			0	0
			0	0
			0	0
			0	0
			0	0
			0	0
			0	0
			0	0
			0	0
			0	0
			0	0
			0	0
			0	0
			0	0
			0	0
			0	0
			0	0
			0	0
			0	0
			0	0
			0	0
			0	0
			0	0
			0	0
			0	0
			0	0
			0	0
			0	0
			0	0
			0	0
			0	0
			0	0
			0	0
			0	0
			0	0
			0	0
			0	0
			0	0
			0	0
			0	0
			0	0
			0	0
			0	0
			0	0
			0	0
			0	0
			0	0
			0	0
			0	0
			0	0
			0	0
			0	0
			0	0
			0	0
			0	0
			0	0
			0	0
			0	0
			0	0
			0	0
			0	0
			0	0
			0	0
			0	0
			0	0
			0	0
			0	0
			0	0
			0	0
			0	0
			0	0
			0	0
			0	0
			0	0
			0	0
			0	0
			0	0
			0	0
			0	0
			0	0
			0	0
			0	0
			0	0
			0	0
			0	0
			0	0
			0	0
			0	0
			0	0
			0	0
			0	0
			0	0
			0	0
			0	0
			0	0
			0	0
			0	0
			0	0
			0	0
			0	0
			0	0
			0	0
			0	0
			0	0
			0	0
			0	0
			0	0
			0	0
			0	0
			0	0
			0	0
			0	0
			0	0
			0	0
			0	0
			0	0
			0	0
			0	0
			0	0
			0	0
			0	0
			0	0
			0	0
			0	0
			0	0
			0	0
			0	0
			0	0
			0	0
			0	0
			0	0
			0	0
			0	0
			0	0
			0	0
			0	0
			0	0
			0	0
			0	0
			0	0
			0	0
			0	0
			0	0
			0	0
			0	0
			0	0
			0	0
			0	0
			0	0
			0	0
			0	0
			0	0
			0	0
			0	0
			0	0
			0	0
			0	0
			0	0
			0	0
			0	0
			0	0
			0	0
			0	0
			0	0
			0	0
			0	0
			0	0
			0	0
			0	0
			0	0
			0	0
			0	0
			0	0
			0	0
			0	0
			0	0
			0	0
			0	0
			0	0
			0	0
			0	0
			0	0
			0	0
			0	0
			0	0
			0	0
			0	0
			0	0
			0	0
			0	0
			0	0
			0	0
			0	0
			0	0
			0	0
			0	0
			0	0
			0	0
			0	0
			0	0
			0	0
			0	0
			0	0
			0	0
			0	0
			0	0
			0	0
			0	0
			0	0
			0	0
			0	0
			0	0
			0	0
			0	0
			0	0
			0	0
			0	0
			0	0
			0	0
			0	0
			0	0
			0	0
			0	0
			0	0
			0	0
			0	0
			0	0
			0	0
			0	0
			0	0
			0	0
			0	0
			0	0
			0	0
			0	0
			0	0
			0	0
			0	0
			0	0
			0	0
			0	0
			0	0
			0	0
			0	0
			0	0
			0	0
			0	0
			0	0
			0	0
			0	0
			0	0
			0	0
			0	0
			0	0
			0	0
			0	0
			0	0
			0	0
			0	0
			0	0
			0	0
			0	0
			0	0
			0	0
			0	0
			0	0
			0	0
			0	0
			0	0
			0	0
			0	0
			0	0
			0	0
			0	0
			0	0
			0	0
			0	0
			0	0
			0	0
			0	0
			0	0
			0	0
			0	0
			0	0
			0	0
			0	0
			0	0
			0	0
			0	0
			0	0
			0	0
			0	0
			0	0
			0	0
			0	0
			0	0
			0	0
			0	0
			0	0
			0	0
			0	0
			0	0
			0	0
			0	0
			0	0
			0	0
			0	0
			0	0
			0	0
			0	0
			0	0
			0	0
			0	0
			0	0
			0	0
			0	0
			0	0
			0	0
			0	0
			0	0
			0	0
			0	0
			0	0
			0	0
			0	0
			0	0
			0	0
			0	0
			0	0
			0	0
			0	0
			0	0
			0	0
			0	0
			0	0
			0	0
			0	0
			0	0
			0	0
			0	0
			0	0
			0	0
			0	0
			0	0
			0	0
			0	0
			0	0
			0	0
			0	0
			0	0
			0	0
			0	0
			0	0
			0	0
			0	0
			0	0
			0	0
			0	0
			0	0
			0	0
			0	0
			0	0
			0	0
			0	0
			0	0
			0	0
			0	0
			0	0
			0	0
			0	0
			0	0
			0	0
			0	0
			0	0
			0	0
			0	0
			0	0
			0	0
			0	0
			0	0
			0	0
			0	0
			0	0
			0	0
			0	0
			0	0
			0	0
			0	0
			0	0
			0	0
			0	0
			0	0
			0	0
			0	0
			0	0
			0	0
			0	0
			0	0
			0	0
			0	0
			0	0
			0	0
			0	0
			0	0
			0	0
			0	0
			0	0
			0	0
			0	0
			0	0
			0	0
			0	0
			0	0
			0	0
			0	0
			0	0
			0	0
			0	0
			0	0
			0	0
			0	0
			0	0
			0	0
			0	0
			0	0
			0	0
			0	0
			0	0
			0	0
			0	0
			0	0
			0	0
			0	0
			0	0
			0	0
			0	0
			0	0
			0	0
			0	0
			0	0
			0	0
			0	0
			0	0
			0	0
			0	0
			0	0
			0	0
			0	0
			0	0
			0	0
			0	0
			0	0
			0	0
			0	0
			0	0
			0	0
			0	0
			0	0
			0	0
			0	0
			0	0
			0	0
			0	0
			0	0
			0	0
			0	0
			0	0
			0	0
			0	0
			0	0
			0	0
			0	0
			0	0
			0	0
			0	0
			0	0
			0	0
			0	0
			0	0
			0	0
			0	0
			0	0
			0	0
			0	0
			0	0
			0	0
			0	0
			0	0
			0	0
			0	0
			0	0
			0	0
			0	0
			0	0
			0	0
			0	0
			0	0
			0	0
			0	0
			0	0
			0	0
			0	0
			0	0
			0	0
			0	0
			0	0
			0	0
			0	0
			0	0
			0	0
			0	0
			0	0
			0	0
			0	0
			0	0
			0	0
			0	0
			0	0
			0	0
			0	0
			0	0
			0	0
			0	0
			0	0
			0	0
			0	0
			0	0
			0	0
			0	0
			0	0
			0	0
			0	0
			0	0
			0	0
			0	0
			0	0
			0	0
			0	0
			0	0
			0	0
			0	0
			0	0
			0	0
			0	0
			0	0
			0	0
			0	0
			0	0
			0	0
			0	0
			0	0
			0	0
			0	0
			0	0
			0	0
			0	0
			0	0
			0	0
			0	0
			0	0
			0	0
			0	0
			0	0
			0	0
			0	0
			0	0
			0	0
			0	0
			0	0
			0	0
			0	0
			0	0
			0	0
			0	0
			0	0
			0	0
			0	0
			0	0
			0	0
			0	0
			0	0
			0	0
			0	0
			0	0
			0	0
			0	0
			0	0
			0	0
			0	0
			0	0
			0	0
			0	0
			0	0
			0	0
			0	0
			0	0
			0	0
			0	0
			0	0
			0	0
			0	0
			0	0
			0	0
			0	0
			0	0
			0	0
			0	0
			0	0
			0	0
			0	0
			0	0
			0	0
			0	0
			0	0
			0	0
			0	0
			0	0
			0	0
			0	0
			0	0
			0	0
			0	0
			0	0
			0	0
			0	0
			0	0
			0	0
			0	0
			0	0
			0	0
			0	0
			0	0
			0	0
			0	0
			0	0
			0	0
			0	0
			0	0
			0	0
			0	0
			0	0
			0	0
			0	0
			0	0
			0	0
			0	0
			0	0
			0	0
			0	0
			0	0
			0	0
			0	0
			0	0
			0	0
			0	0
			0	0
			0	0
			0	0
			0	0
			0	0
			0	0
			0	0
			0	0
			0	0
			0	0
			0	0
			0	0
			0	0
			0	0
			0	0
			0	0
			0	0
			0	0
			0	0
			0	0
			0	0
			0	0
			0	0
			0	0
			0	0
			0	0
			0	0
			0	0
			0	0
			0	0
			0	0
			0	0
			0	0
			0	0
			0	0
			0	0
			0	0
			0	0
			0	0
			0	0
			0	0
			0	0
			0	0
			0	0
			0	0
			0	0
			0	0
			0	0
			0	0
			0	0
			0	0
			0	0
			0	0
			0	0
			0	0
			0	0
			0	0
			0	0
			0	0
			0	0
			0	0
			0	0
			0	0
			0	0
			0	0
			0	0
			0	0
			0	0
			0	0
			0	0
			0	0
			0	0
			0	0
			0	0
			0	0
			0	0
			0	0
			0	0
			0	0
			0	0
			0	0
			0	0
			0	0
			0	0
			0	0
			0	0
			0	0
			0	0
			0	0
			0	0
			0	0
			0	0
			0	0
			0	0
			0	0
			0	0
			0	0
			0	0
			0	0
			0	0
			0	0
			0	0
			0	0
			0	0
			0	0
			0	0
			0	0
			0	0
			0	0
			0	0
			0	0
			0	0
			0	0
			0	0
			0	0
			0	0
			0	0
			0	0
			0	0
			0	0
			0	0
			0	0
			0	0
			0	0
			0	0
			0	0
			0	0
			0	0
			0	0
			0	0
			0	0
			0	0
			0	0
			0	0
			0	0
			0	0
			0	0
			0	0
			0	0
			0	0
			0	0
			0	0
			0	0
			0	0
			0	0
			0	0
			0	0
			0	0
			0	0
			0	0
			0	0
			0	0
			0	0
			0	0
			0	0
			0	0
			0	0
			0	0
			0	0
			0	0
			0	0
			0	0
			0	0
			0	0
			0	0
			0	0
			0	0
			0	0
			0	0
			0	0
			0	0
			0	0
			0	0
			0	0
			0	0
			0	0
			0	0
			0	0
			0	0
			0	0
			0	0
			0	0
			0	0
			0	0
			0	0
			0	0
			0	0
			0	0
			0	0
			0	0
			0	0
			0	0
			0	0
			0	0
			0	0
			0	0
			0	0
			0	0
			0	0
			0	0
			0	0
			0	0
			0	0
			0	0
			0	0
			0	0
			0	0
			0	0
			0	0
			0	0
			0	0
			0	0
			0	0
			0	0
			0	0
			0	0
			0	0
			0	0
			0	0
			0	0
			0	0
			0	0
			0	0
			0	0
			0	0
			0	0
			0	0
			0	0
			0	0
			0	0
			0	0
			0	0
			0	0
			0	0
			0	0
			0	0
			0	0
			0	0
			0	0
			0	0
			0	0
			0	0
			0	0
			0	0
			0	0
			0	0
			0	0
			0	0
			0	0
			0	0
			0	0
			0	0
			0	0
			0	0
			0	0
			0	0
			0	0
			0	0
			0	0
			0	0
			0	0
			0	0
			0	0
			0	0
			0	0
			0	0
			0	0
			0	0
			0	0
			0	0
			0	0
			0	0
			0	0
			0	0
			0	0
			0	0
			0	0
			0	0
			0	0
			0	0
			0	0
			0	0
			0	0
			0	0
			0	0
			0	0
			0	0
			0	0
			0	0
			0	0
			0	0
			0	0
			0	0
			0	0
			0	0
			0	0
			0	0
			0	0
			0	0
			0	0
			0	0
			0	0
			0	0
			0	0
			0	0
			0	0
			0	0
			0	0
			0	0
			0	0
			0	0
			0	0
			0	0
			0	0
			0	0
			0	0
			0	0
			0	0
			0	0
			0	0
			0	0
			0	0
			0	0
			0	0
			0	0
			0	0
			0	0
			0	0
			0	0
			0	0
			0	0
			0	0
			0	0
			0	0
			0	0
			0	0
			0	0
			0	0
			0	0
			0	0
			0	0
			0	0
			0	0
			0	0
			0	0
			0	0
			0	0
			0	0
			0	0
			0	0
			0	0
			0	0
			0	0
			0	0
			0	0
			0	0
			0	0
			0	0
			0	0
			0	0
			0	0
			0	0
			0	0
			0	0
			0	0
			0	0
			0	0
			0	0
			0	0
			0	0
			0	0
			0	0
			0	0
			0	0
			0	0
			0	0
			0	0
			0	0
			0	0
			0	0
			0	0
			0	0
			0	0
			0	0
			0	0
			0	0
			0	0
			0	0
			0	0
			0	0
			0	0
			0	0
			0	0
			0	0
			0	0
			0	0
			0	0
			0	0
			0	0
			0	0
			0	0
			0	0
			0	0
			0	0
			0	0
			0	0
			0	0
			0	0
			0	0
			0	0
			0	0
			0	0
			0	0
			0	0
			0	0
			0	0
			0	0
			0	0
			0	0
			0	0
			0	0
			0	0
			0	0
			0	0
			0	0
			0	0
			0	0
			0	0
			0	0
			0	0
			0	0
			0	0
			0	0
			0	0
			0	0
			0	0
			0	0
			0	0
			0	0
			0	0
			0	0
			0	0
			0	0
			0	0
			0	0
			0	0
			0	0
			0	0
			0	0
			0	0
			0	0
			0	0
			0	0
			0	0
			0	0
			0	0
			0	0
			0	0
			0	0
			0	0
			0	0
			0	0
			0	0
			0	0
			0	0
			0	0
			0	0
			0	0
			0	0
			0	0
			0	0
			0	0
			0	0
			0	0
			0	0
			0	0
			0	0
			0	0
			0	0
			0	0
			0	0
			0	0
			0	0
			0	0
			0	0
			0	0
			0	0
			0	0
			0	0
			0	0
			0	0
			0	0
			0	0
			0	0
			0	0
			0	0
			0	0
			0	0
			0	0
			0	0
			0	0
			0	0
			0	0
			0	0
			0	0
			0	0
			0	0
			0	0
			0	0
			0	0
			0	0
			0	0
			0	0
			0	0
			0	0
			0	0
			0	0
			0	0
			0	0
			0	0
			0	0
			0	0
			0	0
			0	0
			0	0
			0	0
			0	0
			0	0
			0	0
			0	0
			0	0
			0	0
			0	0
			0	0
			0	0
			0	0
			0	0
			0	0
			0	0
			0	0
			0	0
			0	0
			0	0
			0	0
			0	0
			0	0
			0	0
			0	0
			0	0
			0	0
			0	0
			0	0
			0	0
			0	0
			0	0
			0	0
			0	0
			0	0
			0	0
			0	0
			0	0
			0	0
			0	0
			0	0
			0	0
			0	0
			0	0
			0	0
			0	0
			0	0
			0	0
			0	0
			0	0
			0	0
			0	0
			0	0
			0	0
			0	0
			0	0
			0	0
			0	0
			0	0
			0	0
			0	0
			0	0
			0	0
			0	0
			0	0
			0	0
			0	0
			0	0
			0	0
			0	0
			0	0
			0	0
			0	0
			0	0
			0	0
			0	0
			0	0
			0	0
			0	0
			0	0
			0	0
			0	0
			0	0
			0	0
			0	0
			0	0
			0	0
			0	0
			0	0
			0	0
			0	0
			0	0
			0	0
			0	0
			0	0
			0	0
			0	0
			0	0
			0	0
			0	0
			0	0
			0	0
			0	0
			0	0
			0	0
			0	0
			0	0
			0	0
			0	0
			0	0
			0	0
			0	0
			0	0
			0	0
			0	0
			0	0
			0	0
			0	0
			0	0
			0	0
			0	0
			0	0
			0	0
			0	0
			0	0
			0	0
			0	0
			0	0
			0	0
			0	0
			0	0
			0	0
			0	0
			0	0
			0	0
			0	0
			0	0
			0	0
			0	0
			0	0
			0	0
			0	0
			0	0
			0	0
			0	0
			0	0
			0	0
			0	0
			0	0
			0	0
			0	0
			0	0
			0	0
			0	0
			0	0
			0	0
			0	0
			0	0
			0	0
			0	0
			0	0
			0	0
			0	0
			0	0
			0	0
			0	0
			0	0
			0	0
			0	0
			0	0
			0	0
			0	0
			0	0
			0	0
			0	0
			0	0
			0	0
			0	0
			0	0
			0	0
			0	0
			0	0
			0	0
			0	0
			0	0
			0	0
			0	0
			0	0
			0	0
			0	0
			0	0
			0	0
			0	0
			0	0
			0	0
			0	0
			0	0
			0	0
			0	0
			0	0
			0	0
			0	0
			0	0
			0	0
			0	0
			0	0
			0	0
			0	0
			0	0
			0	0
			0	0
			0	0
			0	0
			0	0
			0	0
			0	0
			0	0
			0	0
			0	0
			0	0
			0	0
			0	0
			0	0
			0	0
			0	0
			0	0
			0	0
			0	0
			0	0
			0	0
			0	0
			0	0
			0	0
			0	0
			0	0
			0	0
			0	0
			0	0
			0	0
			0	0
			0	0
			0	0
			0	0
			0	0
			0	0
			0	0
			0	0
			0	0
			0	0
			0	0
			0	0
			0	0
			0	0
			0	0
			0	0
			0	0
			0	0
			0	0
			0	0
			0	0
			0	0
			0	0
			0	0
			0	0
			0	0
			0	0
			0	0
			0	0
			0	0
			0	0
			0	0
			0	0
			0	0
			0	0
			0	0
			0	0
			0	0
			0	0
			0	0
			0	0
			0	0
			0	0
			0	0
			0	0
			0	0
			0	0
			0	0
			0	0
			0	0
			0	0
			0	0
			0	0
			0	0
			0	0
			0	0
			0	0
			0	0
			0	0
			0	0
			0	0
			0	0
			0	0
			0	0
			0	0
			0	0
			0	0
			0	0
			0	0
			0	0
			0	0
			0	0
			0	0
			0	0
			0	0
			0	0
			0	0
			0	0
			0	0
			0	0
			0	0
			0	0
			0	0
			0	0
			0	0
			0	0
			0	0
			0	0
			0	0
			0	0
			0	0
			0	0
			0	0
			0	0
			0	0
			0	0
			0	0
			0	0
			0	0
			0	0
			0	0
			0	0
			0	0
			0	0
			0	0
			0	0
			0	0
			0	0
			0	0
			0	0
			0	0
			0	0
			0	0
			0	0
			0	0
			0	0
			0	0
			0	0
			0	0
			0	0
			0	0
			0	0
			0	0
			0	0
			0	0
			0	0
			0	0
			0	0
			0	0
			0	0
			0	0
			0	0
			0	0
			0	0
			0	0
			0	0
			0	0
			0	0
			0	0
			0	0
			0	0
			0	0
			0	0
			0	0
			0	0
			0	0
			0	0
			0	0
			0	0
			0	0
			0	0
			0	0
			0	0
			0	0
			0	0
			0	0
			0	0
			0	0
			0	0
			0	0
			0	0
			0	0
			0	0
			0	0
			0	0
			0	0
			0	0
			0	0
			0	0
			0	0
			0	0
			0	0
			0	0
			0	0
			0	0
			0	0
			0	0
			0	0
			0	0
			0	0
			0	0
			0	0
			0	0
			0	0
			0	0
			0	0
			0	0
			0	0
			0	0
			0	0
			0	0
			0	0
			0	0
			0	0
			0	0
			0	0
			0	0
			0	0
			0	0
			0	0
			0	0
			0	0
			0	0
			0	0
			0	0
			0	0
			0	0
			0	0
			0	0
			0	0
			0	0
			0	0
			0	0
			0	0
			0	0
			0	0
			0	0
			0	0
			0	0
			0	0
			0	0
			0	0
			0	0
			0	0
			0	0
			0	0
			0	0
			0	0
			0	0
			0	0
			0	0
			0	0
			0	0
			0	0
			0	0
			0	0
			0	0
			0	0
			0	0
			0	0
			0	0
			0	0
			0	0
			0	0
			0	0
			0	0
			0	0
			0	0
			0	0
			0	0
			0	0
			0	0
			0	0
			0	0
			0	0
			0	0
			0	0
			0	0
			0	0
			0	0
			0	0
			0	0
			0	0
			0	0
			0	0
			0	0
			0	0
			0	0
			0	0
			0	0
			0	0
			0	0
			0	0
			0	0
			0	0
			0	0
			0	0
			0	0
			0	0
			0	0
			0	0
			0	0
			0	0
			0	0
			0	0
			0	0
			0	0
			0	0
			0	0
			0	0
			0	0
			0	0
			0	0
			0	0
			0	0
			0	0
			0	0
			0	0
			0	0
			0	0
			0	0
			0	0
			0	0
			0	0
			0	0
			0	0
			0	0
			0	0
			0	0
			0	0
			0	0
			0	0
			0	0
			0	0
			0	0
			0	0
			0	0
			0	0
			0	0
			0	0
			0	0
			0	0
			0	0
			0	0
			0	0
			0	0
			0	0
			0	0
			0	0
			0	0
			0	0
			0	0
			0	0
			0	0
			0	0
			0	0
			0	0
			0	0
			0	0
			0	0
			0	0
			0	0
			0	0
			0	0
			0	0
			0	0
			0	0
			0	0
			0	0
			0	0
			0	0
			0	0
			0	0
			0	0
			0	0
			0	0
			0	0
			0	0
			0	0
			0	0
			0	0
			0	0
			0	0
			0	0
			0	0
			0	0
			0	0
			0	0
			0	0
			0	0
			0	0
			0	0
			0	0
			0	0
			0	0
			0	0
			0	0
			0	0
			0	0
			0	0
			0	0
			0	0
			0	0
			0	0
			0	0
			0	0
			0	0
			0	0
			0	0
			0	0
			0	0
			0	0
			0	0
			0	0
			0	0
			0	0
			0	0
			0	0
			0	0
			0	0
			0	0
			0	0
			0	0
			0	0
			0	0
			0	0
			0	0
			0	0
			0	0
			0	0
			0	0
			0	0
			0	0
			0	0
			0	0
			0	0
			0	0
			0	0
			0	0
			0	0
			0	0
			0	0
			0	0
			0	0
			0	0
			0	0
			0	0
			0	0
			0	0
			0	0
			0	0
			0	0
			0	0
			0	0
			0	0
			0	0
			0	0
			0	0
			0	0
			0	0
			0	0
			0	0
			0	0
			0	0
			0	0
			0	0
			0	0
			0	0
			0	0
			0	0
			0	0
			0	0
			0	0
			0	0
			0	0
			0	0
			0	0
			0	0
			0	0
			0	0
			0	0
			0	0
			0	0
			0	0
			0	0
			0	0
			0	0
			0	0
			0	0
			0	0
			0	0
			0	0
			0	0
			0	0
			0	0
			0	0
			0	0
			0	0
			0	0
			0	0
			0	0
			0	0
			0	0
			0	0
			0	0
			0	0
			0	0
			0	0
			0	0
			0	0
			0	0
			0	0
			0	0
			0	0
			0	0
			0	0
			0	0
			0	0
			0	0
			0	0
			0	0
			0	0
			0	0
			0	0
			0	0
			0	0
			0	0
			0	0
			0	0
			0	0
			0	0
			0	0
			0	0
			0	0
			0	0
			0	0
			0	0
			0	0
			0	0
			0	0
			0	0
			0	0
			0	0
			0	0
			0	0
			0	0
			0	0
			0	0
			0	0
			0	0
			0	0
			0	0
			0	0
			0	0
			0	0
			0	0
			0	0
			0	0
			0	0
			0	0
			0	0
			0	0
			0	0
			0	0
			0	0
			0	0
			0	0
			0	0
			0	0
			0	0
			0	0
			0	0
			0	0
			0	0
			0	0
			0	0
			0	0
			0	0
			0	0
			0	0
			0	0
			0	0
			0	0
			0	0
			0	0
			0	0
			0	0
			0	0
			0	0
			0	0
			0	0
			0	0
			0	0
			0	0
			0	0
			0	0
			0	0
			0	0
			0	0
			0	0
			0	0
			0	0
			0	0
			0	0
			0	0
			0	0
			0	0
			0	0
			0	0
			0	0
			0	0
			0	0
			0	0
			0	0
			0	0
			0	0
			0	0
			0	0
			0	0
			0	0
			0	0
			0	0
			0	0
			0	0
			0	0
			0	0
			0	0
			0	0
			0	0
			0	0
			0	0
			0	0
			0	0
			0	0
			0	0
			0	0
			0	0
			0	0
			0	0
			0	0
			0	0
			0	0
			0	0
			0	0
			0	0
			0	0
			0	0
			0	0
			0	0
			0	0
			0	0
			0	0
			0	0
			0	0
			0	0
			0	0
			0	0
			0	0
			0	0
			0	0
			0	0
			0	0
			0	0
			0	0
			0	0
			0	0
			0	0
			0	0
			0	0
			0	0
			0	0
			0	0
			0	0
			0	0
			0	0
			0	0
			0	0
			0	0
			0	0
			0	0
			0	0
			0	0
			0	0
			0	0
			0	0
			0	0
			0	0
			0	0
			0	0
			0	0
			0	0
			0	0
			0	0
			0	0
			0	0
			0	0
			0	0
			0	0
			0	0
			0	0
			0	0
			0	0
			0	0
			0	0
			0	0
			0	0
			0	0
			0	0
			0	0
			0	0
			0	0
			0	0
			0	0
			0	0
			0	0
			0	0
			0	0
			0	0
			0	0
			0	0
			0	0
			0	0
			0	0
			0	0
			0	0
			0	0
			0	0
			0	0
			0	0
			0	0
			0	0
			0	0
			0	0
			0	0
			0	0
			0	0
			0	0
			0	0
			0	0
			0	0
			0	0
			0	0
			0	0
			0	0
			0	0
			0	0
			0	0
			0	0
			0	0
			0	0
			0	0
			0	0
			0	0
			0	0
			0	0
			0	0
			0	0
			0	0
			0	0
			0	0
			0	0
			0	0
			0	0
			0	0
			0	0
			0	0
			0	0
			0	0
			0	0
			0	0
			0	0
			0	0
			0	0
			0	0
			0	0
			0	0
			0	0
			0	0
			0	0
			0	0
			0	0
			0	0
			0	0
			0	0
			0	0
			0	0
			0	0
			0	0
			0	0
			0	0
			0	0
			0	0
			0	0
			0	0
			0	0
			0	0
			0	0
			0	0
			0	0
			0	0
			0	0
			0	0
			0	0
			0	0
			0	0
			0	0
			0	0
			0	0
			0	0
			0	0
			0	0
			0	0
			0	0
			0	0
			0	0
			0	0
			0	0
			0	0
			0	0
			0	0
			0	0
			0	0
			0	0
			0	0
			0	0
			0	0
			0	0
			0	0
			0	0
			0	0
			0	0
			0	0
			0	0
			0	0
			0	0
			0	0
			0	0
			0	0
			0	0
			0	0
			0	0
			0	0
			0	0
			0	0
			0	0
			0	0
			0	0
			0	0
			0	0
			0	0
			0	0
			0	0
			0	0
			0	0
			0	0
			0	0
			0	0
			0	0
			0	0
			0	0
			0	0
			0	0
			0	0
			0	0
			0	0
			0	0
			0	0
			0	0
			0	0
			0	0
			0	0
			0	0
			0	0
			0	0
			0	0
			0	0
			0	0
			0	0
			0	0
			0	0
			0	0
			0	0
			0	0
			0	0
			0	0
			0	0
			0	0
			0	0
			0	0
			0	0
			0	0
			0	0
			0	0
			0	0
			0	0
			0	0
			0	0
			0	0
			0	0
			0	0
			0	0
			0	0
			0	0
			0	0
			0	0
			0	0
			0	0
			0	0
			0	0
			0	0
			0	0
			0	0
			0	0
			0	0
			0	0
			0	0
			0	0
			0	0
			0	0
			0	0
			0	0
			0	0
			0	0
			0	0
			0	0
			0	0
			0	0
			0	0
			0	0
			0	0
			0	0
			0	0
			0	0
			0	0
			0	0
			0	0
			0	0
			0	0
			0	0
			0	0
			0	0
			0	0
			0	0
			0	0
			0	0
			0	0
			0	0
			0	0
			0	0
			0	0
			0	0
			0	0
			0	0
			0	0
			0	0
			0	0
			0	0
			0	0
			0	0
			0	0
			0	0
			0	0
			0	0
			0	0
			0	0
			0	0
			0	0
			0	0
			0	0
			0	0
			0	0
			0	0
			0	0
			0	0
			0	0
			0	0
			0	0
			0	0
			0	0
			0	0
			0	0
			0	0
			0	0
			0	0
			0	0
			0	0
			0	0
			0	0
			0	0
			0	0
			0	0
			0	0
			0	0
			0	0
			0	0
			0	0
			0	0
			0	0
			0	0
			0	0
			0	0
			0	0
			0	0
			0	0
			0	0
			0	0
			0	0
			0	0
			0	0
			0	0
			0	0
			0	0
			0	0
			0	0
			0	0
			0	0
			0	0
			0	0
			0	0
			0	0
			0	0
			0	0
			0	0
			0	0
			0	0
			0	0
			0	0
			0	0
			0	0
			0	0
			0	0
			0	0
			0	0
			0	0
			0	0
			0	0
			0	0
			0	0
			0	0
			0	0
			0	0
			0	0
			0	0
			0	0
			0	0
			0	0
			0	0
			0	0
			0	0
			0	0
			0	0
			0	0
			0	0
			0	0
			0	0
			0	0
			0	0
			0	0
			0	0
			0	0
			0	0
			0	0
			0	0
			0	0
			0	0
			0	0
			0	0
			0	0
			0	0
			0	0
			0	0
			0	0
			0	0
			0	0
			0	0
			0	0
			0	0
			0	0
			0	0
			0	0
			0	0
			0	0
			0	0
			0	0
			0	0
			0	0
			0	0
			0	0
			0	0
			0	0
			0	0
			0	0
			0	0
			0	0
			0	0
			0	0
			0	0
			0	0
			0	0
			0	0
			0	0
			0	0
			0	0
			0	0
			0	0
			0	0
			0	0
			0	0
			0	0
			0	0
			0	0
			0	0
			0	0
			0	0
			0	0
			0	0
			0	0
			0	0
			0	0
			0	0
			0	0
			0	0
			0	0
			0	0
			0	0
			0	0
			0	0
			0	0
			0	0
			0	0
			0	0
			0	0
			0	0
			0	0
			0	0
			0	0
			0	0
			0	0
			0	0
			0	0
			0	0
			0	0
			0	0
			0	0
			0	0
			0	0
			0	0
			0	0
			0	0
			0	0
			0	0
			0	0
			0	0
			0	0
			0	0
			0	0
			0	0
			0	0
			0	0
			0	0
			0	0
			0	0
			0	0
			0	0
			0	0
			0	0
			0	0
			0	0
			0	0
			0	0
			0	0
			0	0
			0	0
			0	0
			0	0
			0	0
			0	0
			0	0
			0	0
			0	0
			0	0
			0	0
			0	0
			0	0
			0	0
			0	0
			0	0
			0	0
			0	0
			0	0
			0	0
			0	0
			0	0
			0	0
			0	0
			0	0
			0	0
			0	0
			0	0
			0	0
			0	0
			0	0
			0	0
			0	0
			0	0
			0	0
			0	0
			0	0
			0	0
			0	0
			0	0
			0	0
			0	0
			0	0
			0	0
			0	0
			0	0
			0	0
			0	0
			0	0
			0	0
			0	0
			0	0
			0	0
			0	0
			0	0
			0	0
			0	0
			0	0
			0	0
			0	0
			0	0
			0	0
			0	0
			0	0
			0	0
			0	0
			0	0
			0	0
			0	0
			0	0
			0	0
			0	0
			0	0
			0	0
			0	0
			0	0
			0	0
			0	0
			0	0
			0	0
			0	0
			0	0
			0	0
			0	0
			0	0
			0	0
			0	0
			0	0
			0	0
			0	0
			0	0
			0	0
			0	0
			0	0
			0	0
			0	0
			0	0
			0	0
			0	0
			0	0
			0	0
			0	0
			0	0
			0	0
			0	0
			0	0
			0	0
			0	0
			0	0
			0	0
			0	0
			0	0
			0	0
			0	0
			0	0
			0	0
			0	0
			0	0
			0	0
			0	0
			0	0
			0	0
			0	0
			0	0
			0	0
			0	0
			0	0
			0	0
			0	0
			0	0
			0	0
			0	0
			0	0
			0	0
			0	0
			0	0
			0	0
			0	0
			0	0
			0	0
			0	0
			0	0
			0	0
			0	0
			0	0
			0	0
			0	0
			0	0
			0	0
			0	0
			0	0
			0	0
			0	0
			0	0
			0	0
			0	0
			0	0
			0	0
			0	0
			0	0
			0	0
			0	0
			0	0
			0	0
			0	0
			0	0
			0	0
			0	0
			0	0
			0	0
			0	0
			0	0
			0	0
			0	0
			0	0
			0	0
			0	0
			0	0
			0	0
			0	0
			0	0
			0	0
			0	0
			0	0
			0	0
			0	0
			0	0
			0	0
			0	0
			0	0
			0	0
			0	0
			0	0
			0	0
			0	0
			0	0
			0	0
			0	0
			0	0
			0	0
			0	0
			0	0
			0	0
			0	0
			0	0
			0	0
			0	0
			0	0
			0	0
			0	0
			0	0
			0	0
			0	0
			0	0
			0	0
			0	0
			0	0
			0	0
			0	0
			0	0
			0	0
			0	0
			0	0
			0	0
			0	0
			0	0
			0	0
			0	0
			0	0
			0	0
			0	0
			0	0
			0	0
			0	0
			0	0
			0	0
			0	0
			0	0
			0	0
			0	0
			0	0
			0	0
			0	0
			0	0
			0	0
			0	0
			0	0
			0	0
			0	0
			0	0
			0	0
			0	0
			0	0
			0	0
			0	0
			0	0
			0	0
			0	0
			0	0
			0	0
			0	0
			0	0
			0	0
			0	0
			0	0
			0	0
			0	0
			0	0
			0	0
			0	0
			0	0
			0	0
			0	0
			0	0
			0	0
			0	0
			0	0
			0	0
			0	0
			0	0
			0	0
			0	0
			0	0
			0	0
			0	0
			0	0
			0	0
			0	0
			0	0
			0	0
			0	0
			0	0
			0	0
			0	0
			0	0
			0	0
			0	0
			0	0
			0	0
			0	0
			0	0
			0	0
			0	0
			0	0
			0	0
			0	0
			0	0
			0	0
			0	0
			0	0
			0	0
			0	0
			0	0
			0	0
			0	0
			0	0
			0	0
			0	0
			0	0
			0	0
			0	0
			0	0
			0	0
			0	0
			0	0
			0	0
			0	0
			0	0
			0	0
			0	0
			0	0
			0	0
			0	0
			0	0
			0	0
			0	0
			0	0
			0	0
			0	0
			0	0
			0	0
			0	0
			0	0
			0	0
			0	0
			0	0
			0	0
			0	0
			0	0
			0	0
			0	0
			0	0
			0	0
			0	0
			0	0
			0	0
			0	0
			0	0
			0	0
			0	0
			0	0
			0	0
			0	0
			0	0
			0	0
			0	0
			0	0
			0	0
			0	0
			0	0
			0	0
			0	0
			0	0
			0	0
			0	0
			0	0
			0	0
			0	0
			0	0
			0	0
			0	0
			0	0
			0	0
			0	0
			0	0
			0	0
			0	0
			0	0
			0	0
			0	0
			0	0
			0	0
			0	0
			0	0
			0	0
			0	0
			0	0
			0	0
			0	0
			0	0
			0	0
			0	0
			0	0
			0	0
			0	0
			0	0
			0	0
			0	0
			0	0
			0	0
			0	0
			0	0
			0	0
			0	0
			0	0
			0	0
			0	0
			0	0
			0	0
			0	0
			0	0
			0	0
			0	0
			0	0
			0	0
			0	0
			0	0
			0	0
			0	0
			0	0
			0	0
			0	0
			0	0
			0	0
			0	0
			0	0
			0	0
			0	0
			0	0
			0	0
			0	0
			0	0
			0	0
			0	0
			0	0
			0	0
			0	0
			0	0
			0	0
			0	0
			0	0
			0	0
			0	0
			0	0
			0	0
			0	0
			0	0
			0	0
			0	0
			0	0
			0	0
			0	0
			0	0
			0	0
			0	0
			0	0
			0	0
			0	0
			0	0
			0	0
			0	0
			0	0
			0	0
			0	0
			0	0
			0	0
			0	0
			0	0
			0	0
			0	0
			0	0
			0	0
			0	0
			0	0
			0	0
			0	0
			0	0
			0	0
			0	0
			0	0
			0	0
			0	0
			0	0
			0	0
			0	0
			0	0
			0	0
			0	0
			0	0
			0	0
			0	0
			0	0
			0	0
			0	0
			0	0
			0	0
			0	0
			0	0
			0	0
			0	0
			0	0
			0	0
			0	0
			0	0
			0	0
			0	0
			0	0
			0	0
			0	0
			0	0
			0	0
			0	0
			0	0
			0	0
			0	0
			0	0
			0	0
			0	0
			0	0
			0	0
			0	0
			0	0
			0	0
			0	0
			0	0
			0	0
			0	0
			0	0
			0	0
			0	0
			0	0
			0	0
			0	0
			0	0
			0	0
			0	0
			0	0
			0	0
			0	0
			0	0
			0	0
			0	0
			0	0
			0	0
			0	0
			0	0
			0	0
			0	0
			0	0
			0	0
			0	0
			0	0
			0	0
			0	0
			0	0
			0	0
			0	0
			0	0
			0	0
			0	0
			0	0
			0	0
			0	0
			0	0
			0	0
			0	0
			0	0
			0	0
			0	0
			0	0
			0	0
			0	0
			0	0
			0	0
			0	0
			0	0
			0	0
			0	0
			0	0
			0	0
			0	0
			0	0
			0	0
			0	0
			0	0
			0	0
			0	0
			0	0
			0	0
			0	0
			0	0
			0	0
			0	0
			0	0
			0	0
			0	0
			0	0
			0	0
			0	0
			0	0
			0	0
			0	0
			0	0
			0	0
			0	0
			0	0
			0	0
			0	0
			0	0
			0	0
			0	0
			0	0
			0	0
			0	0
			0	0
			0	0
			0	0
			0	0
			0	0
			0	0
			0	0
			0	0
			0	0
			0	0
			0	0
			0	0
			0	0
			0	0
			0	0
			0	0
			0	0
			0	0
			0	0
			0	0
			0	0
			0	0
			0	0
			0	0
			0	0
			0	0
			0	0
			0	0
			0	0
			0	0
			0	0
			0	0
			0	0
			0	0
			0	0
			0	0
			0	0
			0	0
			0	0
			0	0
			0	0
			0	0
			0	0
			0	0
			0	0
			0	0
			0	0
			0	0
			0	0
			0	0
			0	0
			0	0
			0	0
			0	0
			0	0
			0	0
			0	0
			0	0
			0	0
			0	0
			0	0
			0	0
			0	0
			0	0
			0	0
			0	0
			0	0
			0	0
			0	0
			0	0
			0	0
			0	0
			0	0
			0	0
			0	0
			0	0
			0	0
			0	0
			0	0
			0	0
			0	0
			0	0
			0	0
			0	0
			0	0
			0	0
			0	0
			0	0
			0	0
			0	0
			0	0
			0	0
			0	0
			0	0
			0	0
			0	0
			0	0
			0	0
			0	0
			0	0
			0	0
			0	0
			0	0
			0	0
			0	0
			0	0
			0	0
			0	0
			0	0
			0	0
			0	0
			0	0
			0	0
			0	0
			0	0
			0	0
			0	0
			0	0
			0	0
			0	0
			0	0
			0	0
			0	0
			0	0
			0	0
			0	0
			0	0
			0	0
			0	0
			0	0
			0	0
			0	0
			0	0
			0	0
			0	0
			0	0
			0	0
			0	0
			0	0
			0	0
			0	0
			0	0
			0	0
			0	0
			0	0
			0	0
			0	0
			0	0
			0	0
			0	0
			0	0
			0	0
			0	0
			0	0
			0	0
			0	0
			0	0
			0	0
			0	0
			0	0
			0	0
			0	0
			0	0
			0	0
			0	0
			0	0
			0	0
			0	0
			0	0
			0	0
			0	0
			0	0
			0	0
			0	0
			0	0
			0	0
			0	0
			0	0
			0	0
			0	0
			0	0
			0	0
			0	0
			0	0
			0	0
			0	0
			0	0
			0	0
			0	0
			0	0
			0	0
			0	0
			0	0
			0	0
			0	0
			0	0
			0	0
			0	0
			0	0
			0	0
			0	0
			0	0
			0	0
			0	0
			0	0
			0	0
			0	0
			0	0
			0	0
			0	0
			0	0
			0	0
			0	0
			0	0
			0	0
			0	0
			0	0
			0	0
			0	0
			0	0
			0	0
			0	0
			0	0
			0	0
			0	0
			0	0
			0	0
			0	0
			0	0
			0	0
			0	0
			0	0
			0	0
			0	0
			0	0
			0	0
			0	0
			0	0
			0	0
			0	0
			0	0
			0	0
			0	0
			0	0
			0	0
			0	0
			0	0
			0	0
			0	0
			0	0
			0	0
			0	0
			0	0
			0	0
			0	0
			0	0
			0	0
			0	0
			0	0
			0	0
			0	0
			0	0
			0	0
			0	0
			0	0
			0	0
			0	0
			0	0
			0	0
			0	0
			0	0
			0	0
			0	0
			0	0
			0	0
			0	0
			0	0
			0	0
			0	0
			0	0
			0	0
			0	0
			0	0
			0	0
			0	0
			0	0
			0	0
			0	0
			0	0
			0	0
			0	0
			0	0
			0	0
			0	0
			0	0
			0	0
			0	0
			0	0
			0	0
			0	0
			0	0
			0	0
			0	0
			0	0
			0	0
			0	0
			0	0
			0	0
			0	0
			0	0
			0	0
			0	0
			0	0
			0	0
			0	0
			0	0
			0	0
			0	0
			0	0
			0	0
			0	0
			0	0
			0	0
			0	0
			0	0
			0	0
			0	0
			0	0
			0	0
			0	0
			0	0
			0	0
			0	0
			0	0
			0	0
			0	0
			0	0
			0	0
			0	0
			0	0
			0	0
			0	0
			0	0
			0	0
			0	0
			0	0
			0	0
			0	0
			0	0
			0	0
			0	0
			0	0
			0	0
			0	0
			0	0
			0	0
			0	0
			0	0
			0	0
			0	0
			0	0
			0	0
			0	0
			0	0
			0	0
			0	0
			0	0
			0	0
			0	0
			0	0
			0	0
			0	0
			0	0
			0	0
			0	0
			0	0
			0	0
			0	0
			0	0
			0	0
			0	0
			0	0
			0	0
			0	0
			0	0
			0	0
			0	0
			0	0
			0	0
			0	0
			0	0
			0	0
			0	0
			0	0
			0	0
			0	0
			0	0
			0	0
			0	0
			0	0
			0	0
			0	0
			0	0
			0	0
			0	0
			0	0
			0	0
			0	0
			0	0
			0	0
			0	0
			0	0
			0	0
			0	0
			0	0
			0	0
			0	0
			0	0
			0	0
			0	0
			0	0
			0	0
			0	0
			0	0
			0	0
			0	0
			0	0
			0	0
			0	0
			0	0
			0	0
			0	0
			0	0
			0	0
			0	0
			0	0
			0	0
			0	0
			0	0
			0	0
			0	0
			0	0
			0	0
			0	0
			0	0
			0	0
			0	0
			0	0
			0	0
			0	0
			0	0
			0	0
			0	0
			0	0
			0	0
			0	0
			0	0
			0	0
			0	0
			0	0
			0	0
			0	0
			0	0
			0	0
			0	0
			0	0
			0	0
			0	0
			0	0
			0	0
			0	0
			0	0
			0	0
			0	0
			0	0
			0	0
			0	0
			0	0
			0	0
			0	0
			0	0
			0	0
			0	0
			0	0
			0	0
			0	0
			0	0
			0	0
			0	0
			0	0
			0	0
			0	0
			0	0
			0	0
			0	0
			0	0
			0	0
			0	0
			0	0
			0	0
			0	0
			0	0
			0	0
			0	0
			0	0
			0	0
			0	0
			0	0
			0	0
			0	0
			0	0
			0	0
			0	0
			0	0
			0	0
			0	0
			0	0
			0	0
			0	0
			0	0
			0	0
			0	0
			0	0
			0	0
			0	0
			0	0
			0	0
			0	0
			0	0
			0	0
			0	0
			0	0
			0	0
			0	0
			0	0
			0	0
			0	0
			0	0
			0	0
			0	0
			0	0
			0	0
			0	0
			0	0
			0	0
			0	0
			0	0
			0	0
			0	0
			0	0
			0	0
			0	0
			0	0
			0	0
			0	0
			0	0
			0	0
			0	0
			0	0
			0	0
			0	0
			0	0
			0	0
			0	0
			0	0
			0	0
			0	0
			0	0
			0	0
			0	0
			0	0
			0	0
			0	0
			0	0
			0	0
			0	0
			0	0
			0	0
			0	0
			0	0
			0	0
			0	0
			0	0
			0	0
			0	0
			0	0
			0	0
			0	0
			0	0
			0	0
			0	0
			0	0
			0	0
			0	0
			0	0
			0	0
			0	0
			0	0
			0	0
			0	0
			0	0
			0	0
			0	0
			0	0
			0	0
			0	0
			0	0
			0	0
			0	0
			0	0
			0	0
			0	0
			0	0
			0	0
			0	0
			0	0
			0	0
			0	0
			0	0
			0	0
			0	0
			0	0
			0	0
			0	0
			0	0
			0	0
			0	0
			0	0
			0	0
			0	0
			0	0
			0	0
			0	0
			0	0
			0	0
			0	0
			0	0
			0	0
			0	0
			0	0
			0	0
			0	0
			0	0
			0	0
			0	0
			0	0
			0	0
			0	0
			0	0
			0	0
			0	0
			0	0
			0	0
			0	0
			0	0
			0	0
			0	0
			0	0
			0	0
			0	0
			0	0
			0	0
			0	0
			0	0
			0	0
			0	0
			0	0
			0	0
			0	0
			0	0
			0	0
			0	0
			0	0
			0	0
			0	0
			0	0
			0	0
			0	0
			0	0
			0	0
			0	0
			0	0
			0	0
			0	0
			0	0
			0	0
			0	0
			0	0
			0	0
			0	0
			0	0
			0	0
			0	0
			0	0
			0	0
			0	0
			0	0
			0	0
			0	0
			0	0
			0	0
			0	0
			0	0
			0	0
			0	0
			0	0
			0	0
			0	0
			0	0
			0	0
			0	0
			0	0
			0	0
			0	0
			0	0
			0	0
			0	0
			0	0
			0	0
			0	0
			0	0
			0	0
			0	0
			0	0
			0	0
			0	0
			0	0
			0	0
			0	0
			0	0
			0	0
			0	0
			0	0
			0	0
			0	0
			0	0
			0	0
			0	0
			0	0
			0	0
			0	0
			0	0
			0	0
			0	0
			0	0
			0	0
			0	0
			0	0
			0	0
			0	0
			0	0
			0	0
			0	0
			0	0
			0	0
			0	0
			0	0
			0	0
			0	0
			0	0
			0	0
			0	0
			0	0
			0	0
			0	0
			0	0
			0	0
			0	0
			0	0
			0	0
			0	0
			0	0
			0	0
			0	0
			0	0
			0	0
			0	0
			0	0
			0	0
			0	0
			0	0
			0	0
			0	0
			0	0
			0	0
			0	0
			0	0
			0	0
			0	0
			0	0
			0	0
			0	0
			0	0
			0	0
			0	0
			0	0
			0	0
			0	0
			0	0
			0	0
			0	0
			0	0
			0	0
			0	0
			0	0
			0	0
			0	0
			0	0
			0	0
			0	0
			0	0
			0	0
			0	0
			0	0
			0	0
			0	0
			0	0
			0	0
			0	0
			0	0
			0	0
			0	0
			0	0
			0	0
			0	0
			0	0
			0	0
			0	0
			0	0
			0	0
			0	0
			0	0
			0	0
			0	0
			0	0
			0	0
			0	0
			0	0
			0	0
			0	0
			0	0
			0	0
			0	0
			0	0
			0	0
			0	0
			0	0
			0	0
			0	0
			0	0
			0	0
			0	0
			0	0
			0	0
			0	0
			0	0
			0	0
			0	0
			0	0
			0	0
			0	0
			0	0
			0	0
			0	0
			0	0
			0	0
			0	0
			0	0
			0	0
			0	0
			0	0
			0	0
			0	0
			0	0
			0	0
			0	0
			0	0
			0	0
			0	0
			0	0
			0	0
			0	0
			0	0
			0	0
			0	0
			0	0
			0	0
			0	0
			0	0
			0	0
			0	0
			0	0
			0	0
			0	0
			0	0
			0	0
			0	0
			0	0
			0	0
			0	0
			0	0
			0	0
			0	0
			0	0
			0	0
			0	0
			0	0
			0	0
			0	0
			0	0
			0	0
			0	0
			0	0
			0	0
			0	0
			0	0
			0	0
			0	0
			0	0
			0	0
			0	0
			0	0
			0	0
			0	0
			0	0
			0	0
			0	0
			0	0
			0	0
			0	0
			0	0
			0	0
			0	0
			0	0
			0	0
			0	0
			0	0
			0	0
			0	0
			0	0
			0	0
			0	0
			0	0
			0	0
			0	0
			0	0
			0	0
			0	0
			0	0
			0	0
			0	0
			0	0
			0	0
			0	0
			0	0
			0	0
			0	0
			0	0
			0	0
			0	0
			0	0
			0	0
			0	0
			0	0
			0	0
			0	0
			0	0
			0	0
			0	0
			0	0
			0	0
			0	0
			0	0
			0	0
			0	0
			0	0
			0	0
			0	0
			0	0
			0	0
			0	0
			0	0
			0	0
			0	0
			0	0
			0	0
			0	0
			0	0
			0	0
			0	0
			0	0
			0	0
			0	0
			0	0
			0	0
			0	0
			0	0
			0	0
			0	0
			0	0
			0	0
			0	0
			0	0
			0	0
			0	0
			0	0
			0	0
			0	0
			0	0
			0	0
			0	0
			0	0
			0	0
			0	0
			0	0
			0	0
			0	0
			0	0
			0	0
			0	0
			0	0
			0	0
			0	0
			0	0
			0	0
			0	0
			0	0
			0	0
			0	0
			0	0
			0	0
			0	0
			0	0
			0	0
			0	0
			0	0
			0	0
			0	0
			0	0
			0	0
			0	0
			0	0
			0	0
			0	0
			0	0
			0	0
			0	0
			0	0
			0	0
			0	0
			0	0
			0	0
			0	0
			0	0
			0	0
			0	0
			0	0
			0	0
			0	0
			0	0
			0	0
			0	0
			0	0
			0	0
			0	0
			0	0
			0	0
			0	0
			0	0
			0	0
			0	0
			0	0
			0	0
			0	0
			0	0
			0	0
			0	0
			0	0
			0	0
			0	0
			0	0
			0	0
			0	0
			0	0
			0	0
			0	0
			0	0
			0	0
			0	0
			0	0
			0	0
			0	0
			0	0
			0	0
			0	0
			0	0
			0	0
			0	0
			0	0
			0	0
			0	0
			0	0
			0	0
			0	0
			0	0
			0	0
			0	0
			0	0
			0	0
			0	0
			0	0
			0	0
			0	0
			0	0
			0	0
			0	0
			0	0
			0	0
			0	0
			0	0
			0	0
			0	0
			0	0
			0	0
			0	0
			0	0
			0	0
			0	0
			0	0
			0	0
			0	0
			0	0
			0	0
			0	0
			0	0
			0	0
			0	0
			0	0
			0	0
			0	0
			0	0
			0	0
			0	0
			0	0
			0	0
			0	0
			0	0
			0	0
			0	0
			0	0
			0	0
			0	0
			0	0
			0	0
			0	0
			0	0
			0	0
			0	0
			0	0
			0	0
			0	0
			0	0
			0	0
			0	0
			0	0
			0	0
			0	0
			0	0
			0	0
			0	0
			0	0
			0	0
			0	0
			0	0
			0	0
			0	0
			0	0
			0	0
			0	0
			0	0
			0	0
			0	0
			0	0
			0	0
			0	0
			0	0
			0	0
			0	0
			0	0
			0	0
			0	0
			0	0
			0	0
			0	0
			0	0
			0	0
			0	0
			0	0
			0	0
			0	0
			0	0
			0	0
			0	0
			0	0
			0	0
			0	0
			0	0
			0	0
			0	0
			0	0
			0	0
			0	0
			0	0
			0	0
			0	0
			0	0
			0	0
			0	0
			0	0
			0	0
			0	0
			0	0
			0	0
			0	0
			0	0
			0	0
			0	0
			0	0
			0	0
			0	0
			0	0
			0	0
			0	0
			0	0
			0	0
			0	0
			0	0
			0	0
			0	0
			0	0
			0	0
			0	0
			0	0
			0	0
			0	0
			0	0
			0	0
			0	0
			0	0
			0	0
			0	0
			0	0
			0	0
			0	0
			0	0
			0	0
			0	0
			0	0
			0	0
			0	0
			0	0
			0	0
			0	0
			0	0
			0	0
			0	0
			0	0
			0	0
			0	0
			0	0
			0	0
			0	0
			0	0
			0	0
			0	0
			0	0
			0	0
			0	0
			0	0
			0	0
			0	0
			0	0
			0	0
			0	0
			0	0
			0	0
			0	0
			0	0
			0	0
			0	0
			0	0
			0	0
			0	0
			0	0
			0	0
			0	0
			0	0
			0	0
			0	0
			0	0
			0	0
			0	0
			0	0
			0	0
			0	0
			0	0
			0	0
			0	0
			0	0
			0	0
			0	0
			0	0
			0	0
			0	0
			0	0
			0	0
			0	0
			0	0
			0	0
			0	0
			0	0
			0	0
			0	0
			0	0
			0	0
			0	0
			0	0
			0	0
			0	0
			0	0
			0	0
			0	0
			0	0
			0	0
			0	0
			0	0
			0	0
			0	0
			0	0
			0	0
			0	0
			0	0
			0	0
			0	0
			0	0
			0	0
			0	0
			0	0
			0	0
			0	0
			0	0
			0	0
			0	0
			0	0
			0	0
			0	0
			0	0
			0	0
			0	0
			0	0
			0	0
			0	0
			0	0
			0	0
			0	0
			0	0
			0	0
			0	0
			0	0
			0	0
			0	0
			0	0
			0	0
			0	0
			0	0
			0	0
			0	0
			0	0
			0	0
			0	0
			0	0
			0	0
			0	0
			0	0
			0	0
			0	0
			0	0
			0	0
			0	0
			0	0
			0	0
			0	0
			0	0
			0	0
			0	0
			0	0
			0	0
			0	0
			0	0
			0	0
			0	0
			0	0
			0	0
			0	0
			0	0
			0	0
			0	0
			0	0
			0	0
			0	0
			0	0
			0	0
			0	0
			0	0
			0	0
			0	0
			0	0
			0	0
			0	0
			0	0
			0	0
			0	0
			0	0
			0	0
			0	0
			0	0
			0	0
			0	0
			0	0
			0	0
			0	0
			0	0
			0	0
			0	0
			0	0
			0	0
			0	0
			0	0
			0	0
			0	0
			0	0
			0	0
			0	0
			0	0
			0	0
			0	0
			0	0
			0	0
			0	0
			0	0
			0	0
			0	0
			0	0
			0	0
			0	0
			0	0
			0	0
			0	0
			0	0
			0	0
			0	0
			0	0
			0	0
			0	0
			0	0
			0	0
			0	0
			0	0
			0	0
			0	0
			0	0
			0	0
			0	0
			0	0
			0	0
			0	0
			0	0
			0	0
			0	0
			0	0
			0	0
			0	0
			0	0
			0	0
			0	0
			0	0
			0	0
			0	0
			0	0
			0	0
			0	0
			0	0
			0	0
			0	0
			0	0
			0	0
			0	0
			0	0
			0	0
			0	0
			0	0
			0	0
			0	0
			0	0
			0	0
			0	0
			0	0
			0	0
			0	0
			0	0
			0	0
			0	0
			0	0
			0	0
			0	0
			0	0
			0	0
			0	0
			0	0
			0	0
			0	0
			0	0
			0	0
			0	0
			0	0
			0	0
			0	0
			0	0
			0	0
			0	0
			0	0
			0	0
			0	0
			0	0
			0	0
			0	0
			0	0
			0	0
			0	0
			0	0
			0	0
			0	0
			0	0
			0	0
			0	0
			0	0
			0	0
			0	0
			0	0
			0	0
			0	0
			0	0
			0	0
			0	0
			0	0
			0	0
			0	0
			0	0
			0	0
			0	0
			0	0
			0	0
			0	0
			0	0
			0	0
			0	0
			0	0
			0	0
			0	0
			0	0
			0	0
			0	0
			0	0
			0	0
			0	0
			0	0
			0	0
			0	0
			0	0
			0	0
			0	0
			0	0
			0	0
			0	0
			0	0
			0	0
			0	0
			0	0
			0	0
			0	0
			0	0
			0	0
			0	0
			0	0
			0	0
			0	0
			0	0
			0	0
			0	0
			0	0
			0	0
			0	0
			0	0
			0	0
			0	0
			0	0
			0	0
			0	0
			0	0
			0	0
			0	0
			0	0
			0	0
			0	0
			0	0
			0	0
			0	0
			0	0
			0	0
			0	0
			0	0
			0	0
			0	0
			0	0
			0	0
			0	0
			0	0
			0	0
			0	0
			0	0
			0	0
			0	0
			0	0
			0	0
			0	0
			0	0
			0	0
			0	0
			0	0
			0	0
			0	0
			0	0
			0	0
			0	0
			0	0
			0	0
			0	0
			0	0
			0	0
			0	0
			0	0
			0	0
			0	0
			0	0
			0	0
			0	0
			0	0
			0	0
			0	0
			0	0
			0	0
			0	0
			0	0
			0	0
			0	0
			0	0
			0	0
			0	0
			0	0
			0	0
			0	0
			0	0
			0	0
			0	0
			0	0
			0	0
			0	0
			0	0
			0	0
			0	0
			0	0
			0	0
			0	0
			0	0
			0	0
			0	0
			0	0
			0	0
			0	0
			0	0
			0	0
			0	0
			0	0
			0	0
			0	0
			0	0
			0	0
			0	0
			0	0
			0	0
			0	0
			0	0
			0	0
			0	0
			0	0
			0	0
			0	0
			0	0
			0	0
			0	0
			0	0
			0	0
			0	0
			0	0
			0	0
			0	0
			0	0
			0	0
			0	0
			0	0
			0	0
			0	0
			0	0
			0	0
			0	0
			0	0
			0	0
			0	0
			0	0
			0	0
			0	0
			0	0
			0	0
			0	0
			0	0
			0	0
			0	0
			0	0
			0	0
			0	0
			0	0
			0	0
			0	0
			0	0
			0	0
			0	0
			0	0
			0	0
			0	0
			0	0
			0	0
			0	0
			0	0
			0	0
			0	0
			0	0
			0	0
			0	0
			0	0
			0	0
			0	0
			0	0
			0	0
			0	0
			0	0
			0	0
			0	0
			0	0
			0	0
			0	0
			0	0
			0	0
			0	0
			0	0
			0	0
			0	0
			0	0
			0	0
			0	0
			0	0
			0	0
			0	0
			0	0
			0	0
			0	0
			0	0
			0	0
			0	0
			0	0
			0	0
			0	0
			0	0
			0	0
			0	0
			0	0
			0	0
			0	0
			0	0
			0	0
			0	0
			0	0
			0	0
			0	0
			0	0
			0	0
			0	0
			0	0
			0	0
			0	0
			0	0
			0	0
			0	0
			0	0
			0	0
			0	0
			0	0
			0	0
			0	0
			0	0
			0	0
			0	0
			0	0
			0	0
			0	0
			0	0
			0	0
			0	0
			0	0
			0	0
			0	0
			0	0
			0	0
			0	0
			0	0
			0	0
			0	0
			0	0
			0	0
			0	0
			0	0
			0	0
			0	0
			0	0
			0	0
			0	0
			0	0
			0	0
			0	0
			0	0
			0	0
			0	0
			0	0
			0	0
			0	0
			0	0
			0	0
			0	0
			0	0
			0	0
			0	0
			0	0
			0	0
			0	0
			0	0
			0	0
			0	0
			0	0
			0	0
			0	0
			0	0
			0	0
			0	0
			0	0
			0	0
			0	0
			0	0
			0	0
			0	0
			0	0
			0	0
			0	0
			0	0
			0	0
			0	0
			0	0
			0	0
			0	0
			0	0
			0	0
			0	0
			0	0
			0	0
			0	0
			0	0
			0	0
			0	0
			0	0
			0	0
			0	0
			0	0
			0	0
			0	0
			0	0
			0	0
			0	0
			0	0
			0	0
			0	0
			0	0
			0	0
			0	0
			0	0
			0	0
			0	0
			0	0
			0	0
			0	0
			0	0
			0	0
			0	0
			0	0
			0	0
			0	0
			0	0
			0	0
			0	0
			0	0
			0	0
			0	0
			0	0
			0	0
			0	0
			0	0
			0	0
			0	0
			0	0
			0	0
			0	0
			0	0
			0	0
			0	0
			0	0
			0	0
			0	0
			0	0
			0	0
			0	0
			0	0
			0	0
			0	0
			0	0
			0	0
			0	0
			0	0
			0	0
			0	0
			0	0
			0	0
			0	0
			0	0
			0	0
			0	0
			0	0
			0	0
			0	0
			0	0
			0	0
			0	0
			0	0
			0	0
			0	0
			0	0
			0	0
			0	0
			0	0
			0	0
			0	0
			0	0
			0	0
			0	0
			0	0
			0	0
			0	0
			0	0
			0	0
			0	0
			0	0
			0	0
			0	0
			0	0
			0	0
			0	0
			0	0
			0	0
			0	0
			0	0
			0	0
			0	0
			0	0
			0	0
			0	0
			0	0
			0	0
			0	0
			0	0
			0	0
			0	0
			0	0
			0	0
			0	0
			0	0
			0	0
			0	0
			0	0
			0	0
			0	0
			0	0
			0	0
			0	0
			0	0
			0	0
			0	0
			0	0
			0	0
			0	0
			0	0
			0	0
			0	0
			0	0
			0	0
			0	0
			0	0
			0	0
			0	0
			0	0
			0	0
			0	0
			0	0
			0	0
			0	0
			0	0
			0	0
			0	0
			0	0
			0	0
			0	0
			0	0
			0	0
			0	0
			0	0
			0	0
			0	0
			0	0
			0	0
			0	0
			0	0
			0	0
			0	0
			0	0
			0	0
			0	0
			0	0
			0	0
			0	0
			0	0
			0	0
			0	0
			0	0
			0	0
			0	0
			0	0
			0	0
			0	0
			0	0
			0	0
			0	0
			0	0
			0	0
			0	0
			0	0
			0	0
			0	0
			0	0
			0	0
			0	0
			0	0
			0	0
			0	0
			0	0
			0	0
			0	0
			0	0
			0	0
			0	0
			0	0
			0	0
			0	0
			0	0
			0	0
			0	0
			0	0
			0	0
			0	0
			0	0
			0	0
			0	0
			0	0
			0	0
			0	0
			0	0
			0	0
			0	0
			0	0
			0	0
			0	0
			0	0
			0	0
			0	0
			0	0
			0	0
			0	0
			0	0
			0	0
			0	0
			0	0
			0	0
			0	0
			0	0
			0	0
			0	0
			0	0
			0	0
			0	0
			0	0
			0	0
			0	0
			0	0
			0	0
			0	0
			0	0
			0	0
			0	0
			0	0
			0	0
			0	0
			0	0
			0	0
			0	0
			0	0
			0	0
			0	0
			0	0
			0	0
			0	0
			0	0
			0	0
			0	0
			0	0
			0	0
			0	0
			0	0
			0	0
			0	0
			0	0
			0	0
			0	0
			0	0
			0	0
			0	0
			0	0
			0	0
			0	0
			0	0
			0	0
			0	0
			0	0
			0	0
			0	0
			0	0
			0	0
			0	0
			0	0
			0	0
			0	0
			0	0
			0	0
			0	0
			0	0
			0	0
			0	0
			0	0
			0	0
			0	0
			0	0
			0	0
			0	0
			0	0
			0	0
			0	0
			0	0
			0	0
			0	0
			0	0
			0	0
			0	0
			0	0
			0	0
			0	0
			0	0
			0	0
			0	0
			0	0
			0	0
			0	0
			0	0
			0	0
			0	0
			0	0
			0	0
			0	0
			0	0
			0	0
			0	0
			0	0
			0	0
			0	0
			0	0
			0	0
			0	0
			0	0
			0	0
			0	0
			0	0
			0	0
			0	0
			0	0
			0	0
			0	0
			0	0
			0	0
			0	0
			0	0
			0	0
			0	0
			0	0
			0	0
			0	0
			0	0
			0	0
			0	0
			0	0
			0	0
			0	0
			0	0
			0	0
			0	0
			0	0
			0	0
			0	0
			0	0
			0	0
			0	0
			0	0
			0	0
			0	0
			0	0
			0	0
			0	0
			0	0
			0	0
			0	0
			0	0
			0	0
			0	0
			0	0
			0	0
			0	0
			0	0
			0	0
			0	0
			0	0
			0	0
			0	0
			0	0
			0	0
			0	0
			0	0
			0	0
			0	0
			0	0
			0	0
			0	0
			0	0
			0	0
			0	0
			0	0
			0	0
			0	0
			0	0
			0	0
			0	0
			0	0
			0	0
			0	0
			0	0
			0	0
			0	0
			0	0
			0	0
			0	0
			0	0
			0	0
			0	0
			0	0
			0	0
			0	0
			0	0
			0	0
			0	0
			0	0
			0	0
			0	0
			0	0
			0	0
			0	0
			0	0
			0	0
			0	0
			0	0
			0	0
			0	0
			0	0
			0	0
			0	0
			0	0
			0	0
			0	0
			0	0
			0	0
			0	0
			0	0
			0	0
			0	0
			0	0
			0	0
			0	0
			0	0
			0	0
			0	0
			0	0
			0	0
			0	0
			0	0
			0	0
			0	0
			0	0
			0	0
			0	0
			0	0
			0	0
			0	0
			0	0
			0	0
			0	0
			0	0
			0	0
			0	0
			0	0
			0	0
			0	0
			0	0
			0	0
			0	0
			0	0
			0	0
			0	0
			0	0
			0	0
			0	0
			0	0
			0	0
			0	0
			0	0
			0	0
			0	0
			0	0
			0	0
			0	0
			0	0
			0	0
			0	0
			0	0
			0	0
			0	0
			0	0
			0	0
			0	0
			0	0
			0	0
			0	0
			0	0
			0	0
			0	0
			0	0
			0	0
			0	0
			0	0
			0	0
			0	0
			0	0
			0	0
			0	0
			0	0
			0	0
			0	0
			0	0
			0	0
			0	0
			0	0
			0	0
			0	0
			0	0
			0	0
			0	0
			0	0
			0	0
			0	0
			0	0
			0	0
			0	0
			0	0
			0	0
			0	0
			0	0
			0	0
			0	0
			0	0
			0	0
			0	0
			0	0
			0	0
			0	0
			0	0
			0	0
			0	0
			0	0
			0	0
			0	0
			0	0
			0	0
			0	0
			0	0
			0	0
			0	0
			0	0
			0	0
			0	0
			0	0
			0	0
			0	0
			0	0
			0	0
			0	0
			0	0
			0	0
			0	0
			0	0
			0	0
			0	0
			0	0
			0	0
			0	0
			0	0
			0	0
			0	0
			0	0
			0	0
			0	0
			0	0
			0	0
			0	0
			0	0
			0	0
			0	0
			0	0
			0	0
			0	0
			0	0
			0	0
			0	0
			0	0
			0	0
			0	0
			0	0
			0	0
			0	0
			0	0
			0	0
			0	0
			0	0
			0	0
			0	0
			0	0
			0	0
			0	0
			0	0
			0	0
			0	0
			0	0
			0	0
			0	0
			0	0
			0	0
			0	0
			0	0
			0	0
			0	0
			0	0
			0	0
			0	0
			0	0
			0	0
			0	0
			0	0
			0	0
			0	0
			0	0
			0	0
			0	0
			0	0
			0	0
			0	0
			0	0
			0	0
			0	0
			0	0
			0	0
			0	0
			0	0
			0	0
			0	0
			0	0
			0	0
			0	0
			0	0
			0	0
			0	0
			0	0
			0	0
			0	0
			0	0
			0	0
			0	0
			0	0
			0	0
			0	0
			0	0
			0	0
			0	0
			0	0
			0	0
			0	0
			0	0
			0	0
			0	0
			0	0
			0	0
			0	0
			0	0
			0	0
			0	0
			0	0
			0	0
			0	0
			0	0
			0	0
			0	0
			0	0
			0	0
			0	0
			0	0
			0	0
			0	0
			0	0
			0	0
			0	0
			0	0
			0	0
			0	0
			0	0
			0	0
			0	0
			0	0
			0	0
			0	0
			0	0
			0	0
			0	0
			0	0
			0	0
			0	0
			0	0
			0	0
			0	0
			0	0
			0	0
			0	0
			0	0
			0	0
			0	0
			0	0
			0	0
			0	0
			0	0
			0	0
			0	0
			0	0
			0	0
			0	0
			0	0
			0	0
			0	0
			0	0
			0	0
			0	0
			0	0
			0	0
			0	0
			0	0
			0	0
			0	0
			0	0
			0	0
			0	0
			0	0
			0	0
			0	0
			0	0
			0	0
			0	0
			0	0
			0	0
			0	0
			0	0
			0	0
			0	0
			0	0
			0	0
			0	0
			0	0
			0	0
			0	0
			0	0
			0	0
			0	0
			0	0
			0	0
			0	0
			0	0
			0	0
			0	0
			0	0
			0	0
			0	0
			0	0
			0	0
			0	0
			0	0
			0	0
			0	0
			0	0
			0	0
			0	0
			0	0
			0	0
			0	0
			0	0
			0	0
			0	0
			0	0
			0	0
			0	0
			0	0
			0	0
			0	0
			0	0
			0	0
			0	0
			0	0
			0	0
			0	0
			0	0
			0	0
			0	0
			0	0
			0	0
			0	0
			0	0
			0	0
			0	0
			0	0
			0	0
			0	0
			0	0
			0	0
			0	0
			0	0
			0	0
			0	0
			0	0
			0	0
			0	0
			0	0
			0	0
			0	0
			0	0
			0	0
			0	0
			0	0
			0	0
			0	0
			0	0
			0	0
			0	0
			0	0
			0	0
			0	0
			0	0
			0	0
			0	0
			0	0
			0	0
			0	0
			0	0
			0	0
			0	0
			0	0
			0	0
			0	0
			0	0
			0	0
			0	0
			0	0
			0	0
			0	0
			0	0
			0	0
			0	0
			0	0
			0	0
			0	0
			0	0
			0	0
			0	0
			0	0
			0	0
			0	0
			0	0
			0	0
			0	0
			0	0
			0	0
			0	0
			0	0
			0	0
			0	0
			0	0
			0	0
			0	0
			0	0
			0	0
			0	0
			0	0
			0	0
			0	0
			0	0
			0	0
			0	0
			0	0
			0	0
			0	0
			0	0
			0	0
			0	0
			0	0
			0	0
			0	0
			0	0
			0	0
			0	0
			0	0
			0	0
			0	0
			0	0
			0	0
			0	0
			0	0
			0	0
			0	0
			0	0
			0	0
			0	0
			0	0
			0	0
			0	0
			0	0
			0	0
			0	0
			0	0
			0	0
			0	0
			0	0
			0	0
			0	0
			0	0
			0	0
			0	0
			0	0
			0	0
			0	0
			0	0
			0	0
			0	0
			0	0
			0	0
			0	0
			0	0
			0	0
			0	0
			0	0
			0	0
			0	0
			0	0
			0	0
			0	0
			0	0
			0	0
			0	0
			0	0
			0	0
			0	0
			0	0
			0	0
			0	0
			0	0
			0	0
			0	0
			0	0
			0	0
			0	0
			0	0
			0	0
			0	0
			0	0
			0	0
			0	0
			0	0
			0	0
			0	0
			0	0
			0	0
			0	0
			0	0
			0	0
			0	0
			0	0
			0	0
			0	0
			0	0
			0	0
			0	0
			0	0
			0	0
			0	0
			0	0
			0	0
			0	0
			0	0
			0	0
			0	0
			0	0
			0	0
			0	0
			0	0
			0	0
			0	0
			0	0
			0	0
			0	0
			0	0
			0	0
			0	0
			0	0
			0	0
			0	0
			0	0
			0	0
			0	0
			0	0
			0	0
			0	0
			0	0
			0	0
			0	0
			0	0
			0	0
			0	0
			0	0
			0	0
			0	0
			0	0
			0	0
			0	0
			0	0
			0	0
			0	0
			0	0
			0	0
			0	0
			0	0
			0	0
			0	0
			0	0
			0	0
			0	0
			0	0
			0	0
			0	0
			0	0
			0	0
			0	0
			0	0
			0	0
			0	0
			0	0
			0	0
			0	0
			0	0
			0	0
			0	0
			0	0
			0	0
			0	0
			0	0
			0	0
			0	0
			0	0
			0	0
			0	0
			0	0
			0	0
			0	0
			0	0
			0	0
			0	0
			0	0
			0	0
			0	0
			0	0
			0	0
			0	0
			0	0
			0	0
			0	0
			0	0
			0	0
			0	0
			0	0
			0	0
			0	0
			0	0
			0	0
			0	0
			0	0
			0	0
			0	0
			0	0
			0	0
			0	0
			0	0
			0	0
			0	0
			0	0
			0	0
			0	0
			0	0
			0	0
			0	0
			0	0
			0	0
			0	0
			0	0
			0	0
			0	0
			0	0
			0	0
			0	0
			0	0
			0	0
			0	0
			0	0
			0	0
			0	0
			0	0
			0	0
			0	0
			0	0
			0	0
			0	0
			0	0
			0	0
			0	0
			0	0
			0	0
			0	0
			0	0
			0	0
			0	0
			0	0
			0	0
			0	0
			0	0
			0	0
			0	0
			0	0
			0	0
			0	0
			0	0
			0	0
			0	0
			0	0
			0	0
			0	0
			0	0
			0	0
			0	0
			0	0
			0	0
			0	0
			0	0
			0	0
			0	0
			0	0
			0	0
			0	0
			0	0
			0	0
			0	0
			0	0
			0	0
			0	0
			0	0
			0	0
			0	0
			0	0
			0	0
			0	0
			0	0
			0	0
			0	0
			0	0
			0	0
			0	0
			0	0
			0	0
			0	0
			0	0
			0	0
			0	0
			0	0
			0	0
			0	0
			0	0
			0	0
			0	0
			0	0
			0	0
			0	0
			0	0
			0	0
			0	0
			0	0
			0	0
			0	0
			0	0
			0	0
			0	0
			0	0
			0	0
			0	0
			0	0
			0	0
			0	0
			0	0
			0	0
			0	0
			0	0
			0	0
			0	0
			0	0
			0	0
			0	0
			0	0
			0	0
			0	0
			0	0
			0	0
			0	0
			0	0
			0	0
			0	0
			0	0
			0	0
			0	0
			0	0
			0	0
			0	0
			0	0
			0	0
			0	0
			0	0
			0	0
			0	0
			0	0
			0	0
			0	0
			0	0
			0	0
			0	0
			0	0
			0	0
			0	0
			0	0
			0	0
			0	0
			0	0
			0	0
			0	0
			0	0
			0	0
			0	0
			0	0
			0	0
			0	0
			0	0
			0	0
			0	0
			0	0
			0	0
			0	0
			0	0
			0	0
			0	0
			0	0
			0	0
			0	0
			0	0
			0	0
			0	0
			0	0
			0	0
			0	0
			0	0
			0	0
			0	0
			0	0
			0	0
			0	0
			0	0
			0	0
			0	0
			0	0
			0	0
			0	0
			0	0
			0	0
			0	0
			0	0
			0	0
			0	0
			0	0
			0	0
			0	0
			0	0
			0	0
			0	0
			0	0
			0	0
			0	0
			0	0
			0	0
			0	0
			0	0
			0	0
			0	0
			0	0
			0	0
			0	0
			0	0
			0	0
			0	0
			0	0
			0	0
			0	0
			0	0
			0	0
			0	0
			0	0
			0	0
			0	0
			0	0
			0	0
			0	0
			0	0
			0	0
			0	0
			0	0
			0	0
			0	0
			0	0
			0	0
			0	0
			0	0
			0	0
			0	0
			0	0
			0	0
			0	0
			0	0
			0	0
			0	0
			0	0
			0	0
			0	0
			0	0
			0	0
			0	0
			0	0
			0	0
			0	0
			0	0
			0	0
			0	0
			0	0
			0	0
			0	0
			0	0
			0	0
			0	0
			0	0
			0	0
			0	0
			0	0
			0	0
			0	0
			0	0
			0	0
			0	0
			0	0
			0	0
			0	0
			0	0
			0	0
			0	0
			0	0
			0	0
			0	0
			0	0
			0	0
			0	0
			0	0
			0	0
			0	0
			0	0
			0	0
			0	0
			0	0
			0	0
			0	0
			0	0
			0	0
			0	0
			0	0
			0	0
			0	0
			0	0
			0	0
			0	0
			0	0
			0	0
			0	0
			0	0
			0	0
			0	0
			0	0
			0	0
			0	0
			0	0
			0	0
			0	0
			0	0
			0	0
			0	0
			0	0
			0	0
			0	0
			0	0
			0	0
			0	0
			0	0
			0	0
			0	0
			0	0
			0	0
			0	0
			0	0
			0	0
			0	0
			0	0
			0	0
			0	0
			0	0
			0	0
			0	0
			0	0
			0	0
			0	0
			0	0
			0	0
			0	0
			0	0
			0	0
			0	0
			0	0
			0	0
			0	0
			0	0
			0	0
			0	0
			0	0
			0	0
			0	0
			0	0
			0	0
			0	0
			0	0
			0	0
			0	0
			0	0
			0	0
			0	0
			0	0
			0	0
			0	0
			0	0
			0	0
			0	0
			0	0
			0	0
			0	0
			0	0
			0	0
			0	0
			0	0
			0	0
			0	0
			0	0
			0	0
			0	0
			0	0
			0	0
			0	0
			0	0
			0	0
			0	0
			0	0
			0	0
			0	0
			0	0
			0	0
			0	0
			0	0
			0	0
			0	0
			0	0
			0	0
			0	0
			0	0
			0	0
			0	0
			0	0
			0	0
			0	0
			0	0
			0	0
			0	0
			0	0
			0	0
			0	0
			0	0
			0	0
			0	0
			0	0
			0	0
			0	0
			0	0
			0	0
			0	0
			0	0
			0	0
			0	0
			0	0
			0	0
			0	0
			0	0
			0	0
			0	0
			0	0
			0	0
			0	0
			0	0
			0	0
			0	0
			0	0
			0	0
			0	0
			0	0
			0	0
			0	0
			0	0
			0	0
			0	0
			0	0
			0	0
			0	0
			0	0
			0	0
			0	0
			0	0
			0	0
			0	0
			0	0
			0	0
			0	0
			0	0
			0	0
			0	0
			0	0
			0	0
			0	0
			0	0
			0	0
			0	0
			0	0
			0	0
			0	0
			0	0
			0	0
			0	0
			0	0
			0	0
			0	0
			0	0
			0	0
			0	0
			0	0
			0	0
			0	0
			0	0
			0	0
			0	0
			0	0
			0	0
			0	0
			0	0
			0	0
			0	0
			0	0
			0	0
			0	0
			0	0
			0	0
			0	0
			0	0
			0	0
			0	0
			0	0
			0	0
			0	0
			0	0
			0	0
			0	0
			0	0
			0	0
			0	0
			0	0
			0	0
			0	0
			0	0
			0	0
			0	0
			0	0
			0	0
			0	0
			0	0
			0	0
			0	0
			0	0
			0	0
			0	0
			0	0
			0	0
			0	0
			0	0
			0	0
			0	0
			0	0
			0	0
			0	0
			0	0
			0	0
			0	0
			0	0
			0	0
			0	0
			0	0
			0	0
			0	0
			0	0
			0	0
			0	0
			0	0
			0	0
			0	0
			0	0
			0	0
			0	0
			0	0
			0	0
			0	0
			0	0
			0	0
			0	0
			0	0
			0	0
			0	0
			0	0
			0	0
			0	0
			0	0
			0	0
			0	0
			0	0
			0	0
			0	0
			0	0
			0	0
			0	0
			0	0
			0	0
			0	0
			0	0
			0	0
			0	0
			0	0
			0	0
			0	0
			0	0
			0	0
			0	0
			0	0
			0	0
			0	0
			0	0
			0	0
			0	0
			0	0
			0	0
			0	0
			0	0
			0	0
			0	0
			0	0
			0	0
			0	0
			0	0
			0	0
			0	0
			0	0
			0	0
			0	0
			0	0
			0	0
			0	0
			0	0
			0	0
			0	0
			0	0
			0	0
			0	0
			0	0
			0	0
			0	0
			0	0
			0	0
			0	0
			0	0
			0	0
			0	0
			0	0
			0	0
			0	0
			0	0
			0	0
			0	0
			0	0
			0	0
			0	0
			0	0
			0	0
			0	0
			0	0
			0	0
			0	0
			0	0
			0	0
			0	0
			0	0
			0	0
			0	0
			0	0
			0	0
			0	0
			0	0
			0	0
			0	0
			0	0
			0	0
			0	0
			0	0
			0	0
			0	0
			0	0
			0	0
			0	0
			0	0
			0	0
			0	0
			0	0
			0	0
			0	0
			0	0
			0	0
			0	0
			0	0
			0	0
			0	0
			0	0
			0	0
			0	0
			0	0
			0	0
			0	0
			0	0
			0	0
			0	0
			0	0
			0	0
			0	0
			0	0
			0	0
			0	0
			0	0
			0	0
			0	0
			0	0
			0	0
			0	0
			0	0
			0	0
			0	0
			0	0
			0	0
			0	0
			0	0
			0	0
			0	0
			0	0
			0	0
			0	0
			0	0
			0	0
			0	0
			0	0
			0	0
			0	0
			0	0
			0	0
			0	0
			0	0
			0	0
			0	0
			0	0
			0	0
			0	0
			0	0
			0	0
			0	0
			0	0
			0	0
			0	0
			0	0
			0	0
			0	0
			0	0
			0	0
			0	0
			0	0
			0	0
			0	0
			0	0
			0	0
			0	0
			0	0
			0	0
			0	0
			0	0
			0	0
			0	0
			0	0
			0	0
			0	0
			0	0
			0	0
			0	0
			0	0
			0	0
			0	0
			0	0
			0	0
			0	0
			0	0
			0	0
			0	0
			0	0
			0	0
			0	0
			0	0
			0	0
			0	0
			0	0
			0	0
			0	0
			0	0
			0	0
			0	0
			0	0
			0	0
			0	0
			0	0
			0	0
			0	0
			0	0
			0	0
			0	0
			0	0
			0	0
			0	0
			0	0
			0	0
			0	0
			0	0
			0	0
			0	0
			0	0
			0	0
			0	0
			0	0
			0	0
			0	0
			0	0
			0	0
			0	0
			0	0
			0	0
			0	0
			0	0
			0	0
			0	0
			0	0
			0	0
			0	0
			0	0
			0	0
			0	0
			0	0
			0	0
			0	0
			0	0
			0	0
			0	0
			0	0
			0	0
			0	0
			0	0
			0	0
			0	0
			0	0
			0	0
			0	0
			0	0
			0	0
			0	0
			0	0
			0	0
			0	0
			0	0
			0	0
			0	0
			0	0
			0	0
			0	0
			0	0
			0	0
			0	0
			0	0
			0	0
			0	0
			0	0
			0	0
			0	0
			0	0
			0	0
			0	0
			0	0
			0	0
			0	0
			0	0
			0	0
			0	0
			0	0
			0	0
			0	0
			0	0
			0	0
			0	0
			0	0
			0	0
			0	0
			0	0
			0	0
			0	0
			0	0
			0	0
			0	0
			0	0
			0	0
			0	0
			0	0
			0	0
			0	0
			0	0
			0	0
			0	0
			0	0
			0	0
			0	0
			0	0
			0	0
			0	0
			0	0
			0	0
			0	0
			0	0
			0	0
			0	0
			0	0
			0	0
			0	0
			0	0
			0	0
			0	0
			0	0
			0	0
			0	0
			0	0
			0	0
			0	0
			0	0
			0	0
			0	0
			0	0
			0	0
			0	0
			0	0
			0	0
			0	0
			0	0
			0	0
			0	0
			0	0
			0	0
			0	0
			0	0
			0	0
			0	0
			0	0
			0	0
			0	0
			0	0
			0	0
			0	0
			0	0
			0	0
			0	0
			0	0
			0	0
			0	0
			0	0
			0	0
			0	0
			0	0
			0	0
			0	0
			0	0
			0	0
			0	0
			0	0
			0	0
			0	0
			0	0
			0	0
			0	0
			0	0
			0	0
			0	0
			0	0
			0	0
			0	0
			0	0
			0	0
			0	0
			0	0
			0	0
			0	0
			0	0
			0	0
			0	0
			0	0
			0	0
			0	0
			0	0
			0	0
			0	0
			0	0
			0	0
			0	0
			0	0
			0	0
			0	0
			0	0
			0	0
			0	0
			0	0
			0	0
			0	0
			0	0
			0	0
			0	0
			0	0
			0	0
			0	0
			0	0
			0	0
			0	0
			0	0
			0	0
			0	0
			0	0
			0	0
			0	0
			0	0
			0	0
			0	0
			0	0
			0	0
			0	0
			0	0
			0	0
			0	0
			0	0
			0	0
			0	0
			0	0
			0	0
			0	0
			0	0
			0	0
			0	0
			0	0
			0	0
			0	0
			0	0
			0	0
			0	0
			0	0
			0	0
			0	0
			0	0
			0	0
			0	0
			0	0
			0	0
			0	0
			0	0
			0	0
			0	0
			0	0
			0	0
			0	0
			0	0
			0	0
			0	0
			0	0
			0	0
			0	0
			0	0
			0	0
			0	0
			0	0
			0	0
			0	0
			0	0
			0	0
			0	0
			0	0
			0	0
			0	0
			0	0
			0	0
			0	0
			0	0
			0	0
			0	0
			0	0
			0	0
			0	0
			0	0
			0	0
			0	0
			0	0
			0	0
			0	0
			0	0
			0	0
			0	0
			0	0
			0	0
			0	0
			0	0
			0	0
			0	0
			0	0
			0	0
			0	0
			0	0
			0	0
			0	0
			0	0
			0	0
			0	0
			0	0
			0	0
			0	0
			0	0
			0	0
			0	0
			0	0
			0	0
			0	0
			0	0
			0	0
			0	0
			0	0
			0	0
			0	0
			0	0
			0	0
			0	0
			0	0
			0	0
			0	0
			0	0
			0	0
			0	0
			0	0
			0	0
			0	0
			0	0
			0	0
			0	0
			0	0
			0	0
			0	0
			0	0
			0	0
			0	0
			0	0
			0	0
			0	0
			0	0
			0	0
			0	0
			0	0
			0	0
			0	0
			0	0
			0	0
			0	0
			0	0
			0	0
			0	0
			0	0
			0	0
			0	0
			0	0
			0	0
			0	0
			0	0
			0	0
			0	0
			0	0
			0	0
			0	0
			0	0
			0	0
			0	0
			0	0
			0	0
			0	0
			0	0
			0	0
			0	0
			0	0
			0	0
			0	0
			0	0
			0	0
			0	0
			0	0
			0	0
			0	0
			0	0
			0	0
			0	0
			0	0
			0	0
			0	0
			0	0
			0	0
			0	0
			0	0
			0	0
			0	0
			0	0
			0	0
			0	0
			0	0
			0	0
			0	0
			0	0
			0	0
			0	0
			0	0
			0	0
			0	0
			0	0
			0	0
			0	0
			0	0
			0	0
			0	0
			0	0
			0	0
			0	0
			0	0
			0	0
			0	0
			0	0
			0	0
			0	0
			0	0
			0	0
			0	0
			0	0
			0	0
			0	0
			0	0
			0	0
			0	0
			0	0
			0	0
			0	0
			0	0
			0	0
			0	0
			0	0
			0	0
			0	0
			0	0
			0	0
			0	0
			0	0
			0	0
			0	0
			0	0
			0	0
			0	0
			0	0
			0	0
			0	0
			0	0
			0	0
			0	0
			0	0
			0	0
			0	0
			0	0
			0	0
			0	0
			0	0
			0	0
			0	0
			0	0
			0	0
			0	0
			0	0
			0	0
			0	0
			0	0
			0	0
			0	0
			0	0
			0	0
			0	0
			0	0
			0	0
			0	0
			0	0
			0	0
			0	0
			0	0
			0	0
			0	0
			0	0
			0	0
			0	0
			0	0
			0	0
			0	0
			0	0
			0	0
			0	0
			0	0
			0	0
			0	0
			0	0
			0	0
			0	0
			0	0
			0	0
			0	0
			0	0
			0	0
			0	0
			0	0
			0	0
			0	0
			0	0
			0	0
			0	0
			0	0
			0	0
			0	0
			0	0
			0	0
			0	0
			0	0
			0	0
			0	0
			0	0
			0	0
			0	0
			0	0
			0	0
			0	0
			0	0
			0	0
			0	0
			0	0
			0	0
			0	0
			0	0
			0	0
			0	0
			0	0
			0	0
			0	0
			0	0
			0	0
			0	0
			0	0
			0	0
			0	0
			0	0
			0	0
			0	0
			0	0
			0	0
			0	0
			0	0
			0	0
			0	0
			0	0
			0	0
			0	0
			0	0
			0	0
			0	0
			0	0
			0	0
			0	0
			0	0
			0	0
			0	0
			0	0
			0	0
			0	0
			0	0
			0	0
			0	0
			0	0
			0	0
			0	0
			0	0
			0	0
			0	0
			0	0
			0	0
			0	0
			0	0
			0	0
			0	0
			0	0
			0	0
			0	0
			0	0
			0	0
			0	0
			0	0
			0	0
			0	0
			0	0
			0	0
			0	0
			0	0
			0	0
			0	0
			0	0
			0	0
			0	0
			0	0
			0	0
			0	0
			0	0
			0	0
			0	0
			0	0
			0	0
			0	0
			0	0
			0	0
			0	0
			0	0
			0	0
			0	0
			0	0
			0	0
			0	0
			0	0
			0	0
			0	0
			0	0
			0	0
			0	0
			0	0
			0	0
			0	0
			0	0
			0	0
			0	0
			0	0
			0	0
			0	0
			0	0
			0	0
			0	0
			0	0
			0	0
			0	0
			0	0
			0	0
			0	0
			0	0
			0	0
			0	0
			0	0
			0	0
			0	0
			0	0
			0	0
			0	0
			0	0
			0	0
			0	0
			0	0
			0	0
			0	0
			0	0
			0	0
			0	0
			0	0
			0	0
			0	0
			0	0
			0	0
			0	0
			0	0
			0	0
			0	0
			0	0
			0	0
			0	0
			0	0
			0	0
			0	0
			0	0
			0	0
			0	0
			0	0
			0	0
			0	0
			0	0
			0	0
			0	0
			0	0
			0	0
			0	0
			0	0
			0	0
			0	0
			0	0
			0	0
			0	0
			0	0
			0	0
			0	0
			0	0
			0	0
			0	0
			0	0
			0	0
			0	0
			0	0
			0	0
			0	0
			0	0
			0	0
			0	0
			0	0
			0	0
			0	0
			0	0
			0	0
			0	0
			0	0
			0	0
			0	0
			0	0
			0	0
			0	0
			0	0
			0	0
			0	0
			0	0
			0	0
			0	0
			0	0
			0	0
			0	0
			0	0
			0	0
			0	0
			0	0
			0	0
			0	0
			0	0
			0	0
			0	0
			0	0
			0	0
			0	0
			0	0
			0	0
			0	0
			0	0
			0	0
			0	0
			0	0
			0	0
			0	0
			0	0
			0	0
			0	0
			0	0
			0	0
			0	0
			0	0
			0	0
			0	0
			0	0
			0	0
			0	0
			0	0
			0	0
			0	0
			0	0
			0	0
			0	0
			0	0
			0	0
			0	0
			0	0
			0	0
			0	0
			0	0
			0	0
			0	0
			0	0
			0	0
			0	0
			0	0
			0	0
			0	0
			0	0
			0	0
			0	0
			0	0
			0	0
			0	0
			0	0
			0	0
			0	0
			0	0
			0	0
			0	0
			0	0
			0	0
			0	0
			0	0
			0	0
			0	0
			0	0
			0	0
			0	0
			0	0
			0	0
			0	0
			0	0
			0	0
			0	0
			0	0
			0	0
			0	0
			0	0
			0	0
			0	0
			0	0
			0	0
			0	0
			0	0
			0	0
			0	0
			0	0
			0	0
			0	0
			0	0
			0	0
			0	0
			0	0
			0	0
			0	0
			0	0
			0	0
			0	0
			0	0
			0	0
			0	0
			0	0
			0	0
			0	0
			0	0
			0	0
			0	0
			0	0
			0	0
			0	0
			0	0
			0	0
			0	0
			0	0
			0	0
			0	0
			0	0
			0	0
			0	0
			0	0
			0	0
			0	0
			0	0
			0	0
			0	0
			0	0
			0	0
			0	0
			0	0
			0	0
			0	0
			0	0
			0	0
			0	0
			0	0
			0	0
			0	0
			0	0
			0	0
			0	0
			0	0
			0	0
			0	0
			0	0
			0	0
			0	0
			0	0
			0	0
			0	0
			0	0
			0	0
			0	0
			0	0
			0	0
			0	0
			0	0
			0	0
			0	0
			0	0
			0	0
			0	0
			0	0
			0	0
			0	0
			0	0
			0	0
			0	0
			0	0
			0	0
			0	0
			0	0
			0	0
			0	0
			0	0
			0	0
			0	0
			0	0
			0	0
			0	0
			0	0
			0	0
			0	0
			0	0
			0	0
			0	0
			0	0
			0	0
			0	0
			0	0
			0	0
			0	0
			0	0
			0	0
			0	0
			0	0
			0	0
			0	0
			0	0
			0	0
			0	0
			0	0
			0	0
			0	0
			0	0
			0	0
			0	0
			0	0
			0	0
			0	0
			0	0
			0	0
			0	0
			0	0
			0	0
			0	0
			0	0
			0	0
			0	0
			0	0
			0	0
			0	0
			0	0
			0	0
			0	0
			0	0
			0	0
			0	0
			0	0
			0	0
			0	0
			0	0
			0	0
			0	0
			0	0
			0	0
			0	0
			0	0
			0	0
			0	0
			0	0
			0	0
			0	0
			0	0
			0	0
			0	0
			0	0
			0	0
			0	0
			0	0
			0	0
			0	0
			0	0
			0	0
			0	0
			0	0
			0	0
			0	0
			0	0
			0	0
			0	0
			0	0
			0	0
			0	0
			0	0
			0	0
			0	0
			0	0
			0	0
			0	0
			0	0
			0	0
			0	0
			0	0
			0	0
			0	0
			0	0
			0	0
			0	0
			0	0
			0	0
			0	0
			0	0
			0	0
			0	0
			0	0
			0	0
			0	0
			0	0
			0	0
			0	0
			0	0
			0	0
			0	0
			0	0
			0	0
			0	0
			0	0
			0	0
			0	0
			0	0
			0	0
			0	0
			0	0
			0	0
			0	0
			0	0
			0	0
			0	0
			0	0
			0	0
			0	0
			0	0
			0	0
			0	0
			0	0
			0	0
			0	0
			0	0
			0	0
			0	0
			0	0
			0	0
			0	0
			0	0
			0	0
			0	0
			0	0
			0	0
			0	0
			0	0
			0	0
			0	0
			0	0
			0	0
			0	0
			0	0
			0	0
			0	0
			0	0
			0	0
			0	0
			0	0
			0	0
			0	0
			0	0
			0	0
			0	0
			0	0
			0	0
			0	0
			0	0
			0	0
			0	0
			0	0
			0	0
			0	0
			0	0
			0	0
			0	0
			0	0
			0	0
			0	0
			0	0
			0	0
			0	0
			0	0
			0	0
			0	0
			0	0
			0	0
			0	0
			0	0
			0	0
			0	0
			0	0
			0	0
			0	0
			0	0
			0	0
			0	0
			0	0
			0	0
			0	0
			0	0
			0	0
			0	0
			0	0
			0	0
			0	0
			0	0
			0	0
			0	0
			0	0
			0	0
			0	0
			0	0
			0	0
			0	0
			0	0
			0	0
			0	0
			0	0
			0	0
			0	0
			0	0
			0	0
			0	0
			0	0
			0	0
			0	0
			0	0
			0	0
			0	0
			0	0
			0	0
			0	0
			0	0
			0	0
			0	0
			0	0
			0	0
			0	0
			0	0
			0	0
			0	0
			0	0
			0	0
			0	0
			0	0
			0	0
			0	0
			0	0
			0	0
			0	0
			0	0
			0	0
			0	0
			0	0
			0	0
			0	0
			0	0
			0	0
			0	0
			0	0
			0	0
			0	0
			0	0
			0	0
			0	0
			0	0
			0	0
			0	0
			0	0
			0	0
			0	0
			0	0
			0	0
			0	0
			0	0
			0	0
			0	0
			0	0
			0	0
			0	0
			0	0
			0	0
			0	0
			0	0
			0	0
			0	0
			0	0
			0	0
			0	0
			0	0
			0	0
			0	0
			0	0
			0	0
			0	0
			0	0
			0	0
			0	0
			0	0
			0	0
			0	0
			0	0
			0	0
			0	0
			0	0
			0	0
			0	0
			0	0
			0	0
			0	0
			0	0
			0	0
			0	0
			0	0
			0	0
			0	0
			0	0
			0	0
			0	0
			0	0
			0	0
			0	0
			0	0
			0	0
			0	0
			0	0
			0	0
			0	0
			0	0
			0	0
			0	0
			0	0
			0	0
			0	0
			0	0
			0	0
			0	0
			0	0
			0	0
			0	0
			0	0
			0	0
			0	0
			0	0
			0	0
			0	0
			0	0
			0	0
			0	0
			0	0
			0	0
			0	0
			0	0
			0	0
			0	0
			0	0
			0	0
			0	0
			0	0
			0	0
			0	0
			0	0
			0	0
			0	0
			0	0
			0	0
			0	0
			0	0
			0	0
			0	0
			0	0
			0	0
			0	0
			0	0
			0	0
			0	0
			0	0
			0	0
			0	0
			0	0
			0	0
			0	0
			0	0
			0	0
			0	0
			0	0
			0	0
			0	0
			0	0
			0	0
			0	0
			0	0
			0	0
			0	0
			0	0
			0	0
			0	0
			0	0
			0	0
			0	0
			0	0
			0	0
			0	0
			0	0
			0	0
			0	0
			0	0
			0	0
			0	0
			0	0
			0	0
			0	0
			0	0
			0	0
			0	0
			0	0
			0	0
			0	0
			0	0
			0	0
			0	0
			0	0
			0	0
			0	0
			0	0
			0	0
			0	0
			0	0
			0	0
			0	0
			0	0
			0	0
			0	0
			0	0
			0	0
			0	0
			0	0
			0	0
			0	0
			0	0
			0	0
			0	0
			0	0
			0	0
			0	0
			0	0
			0	0
			0	0
			0	0
			0	0
			0	0
			0	0
			0	0
			0	0
			0	0
			0	0
			0	0
			0	0
			0	0
			0	0
			0	0
			0	0
			0	0
			0	0
			0	0
			0	0
			0	0
			0	0
			0	0
			0	0
			0	0
			0	0
			0	0
			0	0
			0	0
			0	0
			0	0
			0	0
			0	0
			0	0
			0	0
			0	0
			0	0
			0	0
			0	0
			0	0
			0	0
			0	0
			0	0
			0	0
			0	0
			0	0
			0	0
			0	0
			0	0
			0	0
			0	0
			0	0
			0	0
			0	0
			0	0
			0	0
			0	0
			0	0
			0	0
			0	0
			0	0
			0	0
			0	0
			0	0
			0	0
			0	0
			0	0
			0	0
			0	0
			0	0
			0	0
			0	0
			0	0
			0	0
			0	0
			0	0
			0	0
			0	0
			0	0
			0	0
			0	0
			0	0
			0	0
			0	0
			0	0
			0	0
			0	0
			0	0
			0	0
			0	0
			0	0
			0	0
			0	0
			0	0
			0	0
			0	0
			0	0
			0	0
			0	0
			0	0
			0	0
			0	0
			0	0
			0	0
			0	0
			0	0
			0	0
			0	0
			0	0
			0	0
			0	0
			0	0
			0	0
			0	0
			0	0
			0	0
			0	0
			0	0
			0	0
			0	0
			0	0
			0	0
			0	0
			0	0
			0	0
			0	0
			0	0
			0	0
			0	0
			0	0
			0	0
			0	0
			0	0
			0	0
			0	0
			0	0
			0	0
			0	0
			0	0
			0	0
			0	0
			0	0
			0	0
			0	0
			0	0
			0	0
			0	0
			0	0
			0	0
			0	0
			0	0
			0	0
			0	0
			0	0
			0	0
			0	0
			0	0
			0	0
			0	0
			0	0
			0	0
			0	0
			0	0
			0	0
			0	0
			0	0
			0	0
			0	0
			0	0
			0	0
			0	0
			0	0
			0	0
			0	0
			0	0
			0	0
			0	0
			0	0
			0	0
			0	0
			0	0
			0	0
			0	0
			0	0
			0	0
			0	0
			0	0
			0	0
			0	0
			0	0
			0	0
			0	0
			0	0
			0	0
			0	0
			0	0
			0	0
			0	0
			0	0
			0	0
			0	0
			0	0
			0	0
			0	0
			0	0
			0	0
			0	0
			0	0
			0	0
			0	0
			0	0
			0	0
			0	0
			0	0
			0	0
			0	0
			0	0
			0	0
			0	0
			0	0
			0	0
			0	0
			0	0
			0	0
			0	0
			0	0
			0	0
			0	0
			0	0
			0	0
			0	0
			0	0
			0	0
			0	0
			0	0
			0	0
			0	0
			0	0
			0	0
			0	0
			0	0
			0	0
			0	0
			0	0
			0	0
			0	0
			0	0
			0	0
			0	0
			0	0
			0	0
			0	0
			0	0
			0	0
			0	0
			0	0
			0	0
			0	0
			0	0
			0	0
			0	0
			0	0
			0	0
			0	0
			0	0
			0	0
			0	0
			0	0
			0	0
			0	0
			0	0
			0	0
			0	0
			0	0
			0	0
			0	0
			0	0
			0	0
			0	0
			0	0
			0	0
			0	0
			0	0
			0	0
			0	0
			0	0
			0	0
			0	0
			0	0
			0	0
			0	0
			0	0
			0	0
			0	0
			0	0
			0	0
			0	0
			0	0
			0	0
			0	0
			0	0
			0	0
			0	0
			0	0
			0	0
			0	0
			0	0
			0	0
			0	0
			0	0
			0	0
			0	0
			0	0
			0	0
			0	0
			0	0
			0	0
			0	0
			0	0
			0	0
			0	0
			0	0
			0	0
			0	0
			0	0
			0	0
			0	0
			0	0
			0	0
			0	0
			0	0
			0	0
			0	0
			0	0
			0	0
			0	0
			0	0
			0	0
			0	0
			0	0
			0	0
			0	0
			0	0
			0	0
			0	0
			0	0
			0	0
			0	0
			0	0
			0	0
			0	0
			0	0
			0	0
			0	0
			0	0
			0	0
			0	0
			0	0
			0	0
			0	0
			0	0
			0	0
			0	0
			0	0
			0	0
			0	0
			0	0
			0	0
			0	0
			0	0
			0	0
			0	0
			0	0
			0	0
			0	0
			0	0
			0	0
			0	0
			0	0
			0	0
			0	0
			0	0
			0	0
			0	0
			0	0
			0	0
			0	0
			0	0
			0	0
			0	0
			0	0
			0	0
			0	0
			0	0
			0	0
			0	0
			0	0
			0	0
			0	0
			0	0
			0	0
			0	0
			0	0
			0	0
			0	0
			0	0
			0	0
			0	0
			0	0
			0	0
			0	0
			0	0
			0	0
			0	0
			0	0
			0	0
			0	0
			0	0
			0	0
			0	0
			0	0
			0	0
			0	0
			0	0
			0	0
			0	0
			0	0
			0	0
			0	0
			0	0
			0	0
			0	0
			0	0
			0	0
			0	0
			0	0
			0	0
			0	0
			0	0
			0	0
			0	0
			0	0
			0	0
			0	0
			0	0
			0	0
			0	0
			0	0
			0	0
			0	0
			0	0
			0	0
			0	0
			0	0
			0	0
			0	0
			0	0
			0	0
			0	0
			0	0
			0	0
			0	0
			0	0
			0	0
			0	0
			0	0
			0	0
			0	0
			0	0
			0	0
			0	0
			0	0
			0	0
			0	0
			0	0
			0	0
			0	0
			0	0
			0	0
			0	0
			0	0
			0	0
			0	0
			0	0
			0	0
			0	0
			0	0
			0	0
			0	0
			0	0
			0	0
			0	0
			0	0
			0	0
			0	0
			0	0
			0	0
			0	0
			0	0
			0	0
			0	0
			0	0
			0	0
			0	0
			0	0
			0	0
			0	0
			0	0
			0	0
			0	0
			0	0
			0	0
			0	0
			0	0
			0	0
			0	0
			0	0
			0	0
			0	0
			0	0
			0	0
			0	0
			0	0
			0	0
			0	0
			0	0
			0	0
			0	0
			0	0
			0	0
			0	0
			0	0
			0	0
			0	0
			0	0
			0	0
			0	0
			0	0
			0	0
			0	0
			0	0
			0	0
			0	0
			0	0
			0	0
			0	0
			0	0
			0	0
			0	0
			0	0
			0	0
			0	0
			0	0
			0	0
			0	0
			0	0
			0	0
			0	0
			0	0
			0	0
			0	0
			0	0
			0	0
			0	0
			0	0
			0	0
			0	0
			0	0
			0	0
			0	0
			0	0
			0	0
			0	0
			0	0
			0	0
			0	0
			0	0
			0	0
			0	0
			0	0
			0	0
			0	0
			0	0
			0	0
			0	0
			0	0
			0	0
			0	0
			0	0
			0	0
			0	0
			0	0
			0	0
			0	0
			0	0
			0	0
			0	0
			0	0
			0	0
			0	0
			0	0
			0	0
			0	0
			0	0
			0	0
			0	0
			0	0
			0	0
			0	0
			0	0
			0	0
			0	0
			0	0
			0	0
			0	0
			0	0
			0	0
			0	0
			0	0
			0	0
			0	0
			0	0
			0	0
			0	0
			0	0
			0	0
			0	0
			0	0
			0	0
			0	0
			0	0
			0	0
			0	0
			0	0
			0	0
			0	0
			0	0
			0	0
			0	0
			0	0
			0	0
			0	0
			0	0
			0	0
			0	0
			0	0
			0	0
			0	0
			0	0
			0	0
			0	0
			0	0
			0	0
			0	0
			0	0
			0	0
			0	0
			0	0
			0	0
			0	0
			0	0
			0	0
			0	0
			0	0
			0	0
			0	0
			0	0
			0	0
			0	0
			0	0
			0	0
			0	0
			0	0
			0	0
			0	0
			0	0
			0	0
			0	0
			0	0
			0	0
			0	0
			0	0
			0	0
			0	0
			0	0
			0	0
			0	0
			0	0
			0	0
			0	0
			0	0
			0	0
			0	0
			0	0
			0	0
			0	0
			0	0
			0	0
			0	0
			0	0
			0	0
			0	0
			0	0
			0	0
			0	0
			0	0
			0	0
			0	0
			0	0
			0	0
			0	0
			0	0
			0	0
			0	0
			0	0
			0	0
			0	0
			0	0
			0	0
			0	0
			0	0
			0	0
			0	0
			0	0
			0	0
			0	0
			0	0
			0	0
			0	0
			0	0
			0	0
			0	0
			0	0
			0	0
			0	0
			0	0
			0	0
			0	0
			0	0
			0	0
			0	0
			0	0
			0	0
			0	0
			0	0
			0	0
			0	0
			0	0
			0	0
			0	0
			0	0
			0	0
			0	0
			0	0
			0	0
			0	0
			0	0
			0	0
			0	0
			0	0
			0	0
			0	0
			0	0
			0	0
			0	0
			0	0
			0	0
			0	0
			0	0
			0	0
			0	0
			0	0
			0	0
			0	0
			0	0
			0	0
			0	0
			0	0
			0	0
			0	0
			0	0
			0	0
			0	0
			0	0
			0	0
			0	0
			0	0
			0	0
			0	0
			0	0
			0	0
			0	0
			0	0
			0	0
			0	0
			0	0
			0	0
			0	0
			0	0
			0	0
			0	0
			0	0
			0	0
			0	0
			0	0
			0	0
			0	0
			0	0
			0	0
			0	0
			0	0
			0	0
			0	0
			0	0
			0	0
			0	0
			0	0
			0	0
			0	0
			0	0
			0	0
			0	0
			0	0
			0	0
			0	0
			0	0
			0	0
			0	0
			0	0
			0	0
			0	0
			0	0
			0	0
			0	0
			0	0
			0	0
			0	0
			0	0
			0	0
			0	0
			0	0
			0	0
			0	0
			0	0
			0	0
			0	0
			0	0
			0	0
			0	0
			0	0
			0	0
			0	0
			0	0
			0	0
			0	0
			0	0
			0	0
			0	0
			0	0
			0	0
			0	0
			0	0
			0	0
			0	0
			0	0
			0	0
			0	0
			0	0
			0	0
			0	0
			0	0
			0	0
			0	0
			0	0
			0	0
			0	0
			0	0
			0	0
			0	0
			0	0
			0	0
			0	0
			0	0
			0	0
			0	0
			0	0
			0	0
			0	0
			0	0
			0	0
			0	0
			0	0
			0	0
			0	0
			0	0
			0	0
			0	0
			0	0
			0	0
			0	0
			0	0
			0	0
			0	0
			0	0
			0	0
			0	0
			0	0
			0	0
			0	0
			0	0
			0	0
			0	0
			0	0
			0	0
			0	0
			0	0
			0	0
			0	0
			0	0
			0	0
			0	0
			0	0
			0	0
			0	0
			0	0
			0	0
			0	0
			0	0
			0	0
			0	0
			0	0
			0	0
			0	0
			0	0
			0	0
			0	0
			0	0
			0	0
			0	0
			0	0
			0	0
			0	0
			0	0
			0	0
			0	0
			0	0
			0	0
			0	0
			0	0
			0	0
			0	0
			0	0
			0	0
			0	0
			0	0
			0	0
			0	0
			0	0
			0	0
			0	0
			0	0
			0	0
			0	0
			0	0
			0	0
			0	0
			0	0
			0	0
			0	0
			0	0
			0	0
			0	0
			0	0
			0	0
			0	0
			0	0
			0	0
			0	0
			0	0
			0	0
			0	0
			0	0
			0	0
			0	0
			0	0
			0	0
			0	0
			0	0
			0	0
			0	0
			0	0
			0	0
			0	0
			0	0
			0	0
			0	0
			0	0
			0	0
			0	0
			0	0
			0	0
			0	0
			0	0
			0	0
			0	0
			0	0
			0	0
			0	0
			0	0
			0	0
			0	0
			0	0
			0	0
			0	0
			0	0
			0	0
			0	0
			0	0
			0	0
			0	0
			0	0
			0	0
			0	0
			0	0
			0	0
			0	0
			0	0
			0	0
			0	0
			0	0
			0	0
			0	0
			0	0
			0	0
			0	0
			0	0
			0	0
			0	0
			0	0
			0	0
			0	0
			0	0
			0	0
			0	0
			0	0
			0	0
			0	0
			0	0
			0	0
			0	0
			0	0
			0	0
			0	0
			0	0
			0	0
			0	0
			0	0
			0	0
			0	0
			0	0
			0	0
			0	0
			0	0
			0	0
			0	0
			0	0
			0	0
			0	0
			0	0
			0	0
			0	0
			0	0
			0	0
			0	0
			0	0
			0	0
			0	0
			0	0
			0	0
			0	0
			0	0
			0	0
			0	0
			0	0
			0	0
			0	0
			0	0
			0	0
			0	0
			0	0
			0	0
			0	0
			0	0
			0	0
			0	0
			0	0
			0	0
			0	0
			0	0
			0	0
			0	0
			0	0
			0	0
			0	0
			0	0
			0	0
			0	0
			0	0
			0	0
			0	0
			0	0
			0	0
			0	0
			0	0
			0	0
			0	0
			0	0
			0	0
			0	0
			0	0
			0	0
			0	0
			0	0
			0	0
			0	0
			0	0
			0	0
			0	0
			0	0
			0	0
			0	0
			0	0
			0	0
			0	0
			0	0
			0	0
			0	0
			0	0
			0	0
			0	0
			0	0
			0	0
			0	0
			0	0
			0	0
			0	0
			0	0
			0	0
			0	0
			0	0
			0	0
			0	0
			0	0
			0	0
			0	0
			0	0
			0	0
			0	0
			0	0
			0	0
			0	0
			0	0
			0	0
			0	0
			0	0
			0	0
			0	0
			0	0
			0	0
			0	0
			0	0
			0	0
			0	0
			0	0
			0	0
			0	0
			0	0
			0	0
			0	0
			0	0
			0	0
			0	0
			0	0
			0	0
			0	0
			0	0
			0	0
			0	0
			0	0
			0	0
			0	0
			0	0
			0	0
			0	0
			0	0
			0	0
			0	0
			0	0
			0	0
			0	0
			0	0
			0	0
			0	0
			0	0
			0	0
			0	0
			0	0
			0	0
			0	0
			0	0
			0	0
			0	0
			0	0
			0	0
			0	0
			0	0
			0	0
			0	0
			0	0
			0	0
			0	0
			0	0
			0	0
			0	0
			0	0
			0	0
			0	0
			0	0
			0	0
			0	0
			0	0
			0	0
			0	0
			0	0
			0	0
			0	0
			0	0
			0	0
			0	0
			0	0
			0	0
			0	0
			0	0
			0	0
			0	0
			0	0
			0	0
			0	0
			0	0
			0	0
			0	0
			0	0
			0	0
			0	0
			0	0
			0	0
			0	0
			0	0
			0	0
			0	0
			0	0
			0	0
			0	0
			0	0
			0	0
			0	0
			0	0
			0	0
			0	0
			0	0
			0	0
			0	0
			0	0
			0	0
			0	0
			0	0
			0	0
			0	0
			0	0
			0	0
			0	0
			0	0
			0	0
			0	0
			0	0
			0	0
			0	0
			0	0
			0	0
			0	0
			0	0
			0	0
			0	0
			0	0
			0	0
			0	0
			0	0
			0	0
			0	0
			0	0
			0	0
			0	0
			0	0
			0	0
			0	0
			0	0
			0	0
			0	0
			0	0
			0	0
			0	0
			0	0
			0	0
			0	0
			0	0
			0	0
			0	0
			0	0
			0	0
			0	0
			0	0
			0	0
			0	0
			0	0
			0	0
			0	0
			0	0
			0	0
			0	0
			0	0
			0	0
			0	0
			0	0
			0	0
			0	0
			0	0
			0	0
			0	0
			0	0
			0	0
			0	0
			0	0
			0	0
			0	0
			0	0
			0	0
			0	0
			0	0
			0	0
			0	0
			0	0
			0	0
			0	0
			0	0
			0	0
			0	0
			0	0
			0	0
			0	0
			0	0
			0	0
			0	0
			0	0
			0	0
			0	0
			0	0
			0	0
			0	0
			0	0
			0	0
			0	0
			0	0
			0	0
			0	0
			0	0
			0	0
			0	0
			0	0
			0	0
			0	0
			0	0
			0	0
			0	0
			0	0
			0	0
			0	0
			0	0
			0	0
			0	0
			0	0
			0	0
			0	0
			0	0
			0	0
			0	0
			0	0
			0	0
			0	0
			0	0
			0	0
			0	0
			0	0
			0	0
			0	0
			0	0
			0	0
			0	0
			0	0
			0	0
			0	0
			0	0
			0	0
			0	0
			0	0
			0	0
			0	0
			0	0
			0	0
			0	0
			0	0
			0	0
			0	0
			0	0
			0	0
			0	0
			0	0
			0	0
			0	0
			0	0
			0	0
			0	0
			0	0
			0	0
			0	0
			0	0
			0	0
			0	0
			0	0
			0	0
			0	0
			0	0
			0	0
			0	0
			0	0
			0	0
			0	0
			0	0
			0	0
			0	0
			0	0
			0	0
			0	0
			0	0
			0	0
			0	0
			0	0
			0	0
			0	0
			0	0
			0	0
			0	0
			0	0
			0	0
			0	0
			0	0
			0	0
			0	0
			0	0
			0	0
			0	0
			0	0
			0	0
			0	0
			0	0
			0	0
			0	0
			0	0
			0	0
			0	0
			0	0
			0	0
			0	0
			0	0
			0	0
			0	0
			0	0
			0	0
			0	0
			0	0
			0	0
			0	0
			0	0
			0	0
			0	0
			0	0
			0	0
			0	0
			0	0
			0	0
			0	0
			0	0
			0	0
			0	0
			0	0
			0	0
			0	0
			0	0
			0	0
			0	0
			0	0
			0	0
			0	0
			0	0
			0	0
			0	0
			0	0
			0	0
			0	0
			0	0
			0	0
			0	0
			0	0
			0	0
			0	0
			0	0
			0	0
			0	0
			0	0
			0	0
			0	0
			0	0
			0	0
			0	0
			0	0
			0	0
			0	0
			0	0
			0	0
			0	0
			0	0
			0	0
			0	0
			0	0
			0	0
			0	0
			0	0
			0	0
			0	0
			0	0
			0	0
			0	0
			0	0
			0	0
			0	0
			0	0
			0	0
			0	0
			0	0
			0	0
			0	0
			0	0
			0	0
			0	0
			0	0
			0	0
			0	0
			0	0
			0	0
			0	0
			0	0
			0	0
			0	0
			0	0
			0	0
			0	0
			0	0
			0	0
			0	0
			0	0
			0	0
			0	0
			0	0
			0	0
			0	0
			0	0
			0	0
			0	0
			0	0
			0	0
			0	0
			0	0
			0	0
			0	0
			0	0
			0	0
			0	0
			0	0
			0	0
			0	0
			0	0
			0	0
			0	0
			0	0
			0	0
			0	0
			0	0
			0	0
			0	0
			0	0
			0	0
			0	0
			0	0
			0	0
			0	0
			0	0
			0	0
			0	0
			0	0
			0	0
			0	0
			0	0
			0	0
			0	0
			0	0
			0	0
			0	0
			0	0
			0	0
			0	0
			0	0
			0	0
			0	0
			0	0
			0	0
			0	0
			0	0
			0	0
			0	0
			0	0
			0	0
			0	0
			0	0
			0	0
			0	0
			0	0
			0	0
			0	0
			0	0
			0	0
			0	0
			0	0
			0	0
			0	0
			0	0
			0	0
			0	0
			0	0
			0	0
			0	0
			0	0
			0	0
			0	0
			0	0
			0	0
			0	0
			0	0
			0	0
			0	0
			0	0
			0	0
			0	0
			0	0
			0	0
			0	0
			0	0
			0	0
			0	0
			0	0
			0	0
			0	0
			0	0
			0	0
			0	0
			0	0
			0	0
			0	0
			0	0
			0	0
			0	0
			0	0
			0	0
			0	0
			0	0
			0	0
			0	0
			0	0
			0	0
			0	0
			0	0
			0	0
			0	0
			0	0
			0	0
			0	0
			0	0
			0	0
			0	0
			0	0
			0	0
			0	0
			0	0
			0	0
			0	0
			0	0
			0	0
			0	0
			0	0
			0	0
			0	0
			0	0
			0	0
			0	0
			0	0
			0	0
			0	0
			0	0
			0	0
			0	0
			0	0
			0	0
			0	0
			0	0
			0	0
			0	0
			0	0
			0	0
			0	0
			0	0
			0	0
			0	0
			0	0
			0	0
			0	0
			0	0
			0	0
			0	0
			0	0
			0	0
			0	0
			0	0
			0	0
			0	0
			0	0
			0	0
			0	0
			0	0
			0	0
			0	0
			0	0
			0	0
			0	0
			0	0
			0	0
			0	0
			0	0
			0	0
			0	0
			0	0
			0	0
			0	0
			0	0
			0	0
			0	0
			0	0
			0	0
			0	0
			0	0
			0	0
			0	0
			0	0
			0	0
			0	0
			0	0
			0	0
			0	0
			0	0
			0	0
			0	0
			0	0
			0	0
			0	0
			0	0
			0	0
			0	0
			0	0
			0	0
			0	0
			0	0
			0	0
			0	0
			0	0
			0	0
			0	0
			0	0
			0	0
			0	0
			0	0
			0	0
			0	0
			0	0
			0	0
			0	0
			0	0
			0	0
			0	0
			0	0
			0	0
			0	0
			0	0
			0	0
			0	0
			0	0
			0	0
			0	0
			0	0
			0	0
			0	0
			0	0
			0	0
			0	0
			0	0
			0	0
			0	0
			0	0
			0	0
			0	0
			0	0
			0	0
			0	0
			0	0
			0	0
			0	0
			0	0
			0	0
			0	0
			0	0
			0	0
			0	0
			0	0
			0	0
			0	0
			0	0
			0	0
			0	0
			0	0
			0	0
			0	0
			0	0
			0	0
			0	0
			0	0
			0	0
			0	0
			0	0
			0	0
			0	0
			0	0
			0	0
			0	0
			0	0
			0	0
			0	0
			0	0
			0	0
			0	0
			0	0
			0	0
			0	0
			0	0
			0	0
			0	0
			0	0
			0	0
			0	0
			0	0
			0	0
			0	0
			0	0
			0	0
			0	0
			0	0
			0	0
			0	0
			0	0
			0	0
			0	0
			0	0
			0	0
			0	0
			0	0
			0	0
			0	0
			0	0
			0	0
			0	0
			0	0
			0	0
			0	0
			0	0
			0	0
			0	0
			0	0
			0	0
			0	0
			0	0
			0	0
			0	0
			0	0
			0	0
			0	0
			0	0
			0	0
			0	0
			0	0
			0	0
			0	0
			0	0
			0	0
			0	0
			0	0
			0	0
			0	0
			0	0
			0	0
			0	0
			0	0
			0	0
			0	0
			0	0
			0	0
			0	0
			0	0
			0	0
			0	0
			0	0
			0	0
			0	0
			0	0
			0	0
			0	0
			0	0
			0	0
			0	0
			0	0
			0	0
			0	0
			0	0
			0	0
			0	0
			0	0
			0	0
			0	0
			0	0
			0	0
			0	0
			0	0
			0	0
			0	0
			0	0
			0	0
			0	0
			0	0
			0	0
			0	0
			0	0
			0	0
			0	0
			0	0
			0	0
			0	0
			0	0
			0	0
			0	0
			0	0
			0	0
			0	0
			0	0
			0	0
			0	0
			0	0
			0	0
			0	0
			0	0
			0	0
			0	0
			0	0
			0	0
			0	0
			0	0
			0	0
			0	0
			0	0
			0	0
			0	0
			0	0
			0	0
			0	0
			0	0
			0	0
			0	0
			0	0
			0	0
			0	0
			0	0
			0	0
			0	0
			0	0
			0	0
			0	0
			0	0
			0	0
			0	0
			0	0
			0	0
			0	0
			0	0
			0	0
			0	0
			0	0
			0	0
			0	0
			0	0
			0	0
			0	0
			0	0
			0	0
			0	0
			0	0
			0	0
			0	0
			0	0
			0	0
			0	0
			0	0
			0	0
			0	0
			0	0
			0	0
			0	0
			0	0
			0	0
			0	0
			0	0
			0	0
			0	0
			0	0
			0	0
			0	0
			0	0
			0	0
			0	0
			0	0
			0	0
			0	0
			0	0
			0	0
			0	0
			0	0
			0	0
			0	0
			0	0
			0	0
			0	0
			0	0
			0	0
			0	0
			0	0
			0	0
			0	0
			0	0
			0	0
			0	0
			0	0
			0	0
			0	0
			0	0
			0	0
			0	0
			0	0
			0	0
			0	0
			0	0
			0	0
			0	0
			0	0
			0	0
			0	0
			0	0
			0	0
			0	0
			0	0
			0	0
			0	0
			0	0
			0	0
			0	0
			0	0
			0	0
			0	0
			0	0
			0	0
			0	0
			0	0
			0	0
			0	0
			0	0
			0	0
			0	0
			0	0
			0	0
			0	0
			0	0
			0	0
			0	0
			0	0
			0	0
			0	0
			0	0
			0	0
			0	0
			0	0
			0	0
			0	0
			0	0
			0	0
			0	0
			0	0
			0	0
			0	0
			0	0
			0	0
			0	0
			0	0
			0	0
			0	0
			0	0
			0	0
			0	0
			0	0
			0	0
			0	0
			0	0
			0	0
			0	0
			0	0
			0	0
			0	0
			0	0
			0	0
			0	0
			0	0
			0	0
			0	0
			0	0
			0	0
			0	0
			0	0
			0	0
			0	0
			0	0
			0	0
			0	0
			0	0
			0	0
			0	0
			0	0
			0	0
			0	0
			0	0
			0	0
			0	0
			0	0
			0	0
			0	0
			0	0
			0	0
			0	0
			0	0
			0	0
			0	0
			0	0
			0	0
			0	0
			0	0
			0	0
			0	0
			0	0
			0	0
			0	0
			0	0
			0	0
			0	0
			0	0
			0	0
			0	0
			0	0
			0	0
			0	0
			0	0
			0	0
			0	0
			0	0
			0	0
			0	0
			0	0
			0	0
			0	0
			0	0
			0	0
			0	0
			0	0
			0	0
			0	0
			0	0
			0	0
			0	0
			0	0
			0	0
			0	0
			0	0
			0	0
			0	0
			0	0
			0	0
			0	0
			0	0
			0	0
			0	0
			0	0
			0	0
			0	0
			0	0
			0	0
			0	0
			0	0
			0	0
			0	0
			0	0
			0	0
			0	0
			0	0
			0	0
			0	0
			0	0
			0	0
			0	0
			0	0
			0	0
			0	0
			0	0
			0	0
			0	0
			0	0
			0	0
			0	0
			0	0
			0	0
			0	0
			0	0
			0	0
			0	0
			0	0
			0	0
			0	0
			0	0
			0	0
			0	0
			0	0
			0	0
			0	0
			0	0
			0	0
			0	0
			0	0
			0	0
			0	0
			0	0
			0	0
			0	0
			0	0
			0	0
			0	0
			0	0
			0	0
			0	0
			0	0
			0	0
			0	0
			0	0
			0	0
			0	0
			0	0
			0	0
			0	0
			0	0
			0	0
			0	0
			0	0
			0	0
			0	0
			0	0
			0	0
			0	0
			0	0
			0	0
			0	0
			0	0
			0	0
			0	0
			0	0
			0	0
			0	0
			0	0
			0	0
			0	0
			0	0
			0	0
			0	0
			0	0
			0	0
			0	0
			0	0
			0	0
			0	0
			0	0
			0	0
			0	0
			0	0
			0	0
			0	0
			0	0
			0	0
			0	0
			0	0
			0	0
			0	0
			0	0
			0	0
			0	0
			0	0
			0	0
			0	0
			0	0
			0	0
			0	0
			0	0
			0	0
			0	0
			0	0
			0	0
			0	0
			0	0
			0	0
			0	0
			0	0
			0	0
			0	0
			0	0
			0	0
			0	0
			0	0
			0	0
			0	0
			0	0
			0	0
			0	0
			0	0
			0	0
			0	0
			0	0
			0	0
			0	0
			0	0
			0	0
			0	0
			0	0
			0	0
			0	0
			0	0
			0	0
			0	0
			0	0
			0	0
			0	0
			0	0
			0	0
			0	0
			0	0
			0	0
			0	0
			0	0
			0	0
			0	0
			0	0
			0	0
			0	0
			0	0
			0	0
			0	0
			0	0
			0	0
			0	0
			0	0
			0	0
			0	0
			0	0
			0	0
			0	0
			0	0
			0	0
			0	0
			0	0
			0	0
			0	0
			0	0
			0	0
			0	0
			0	0
			0	0
			0	0
			0	0
			0	0
			0	0
			0	0
			0	0
			0	0
			0	0
			0	0
			0	0
			0	0
			0	0
			0	0
			0	0
			0	0
			0	0
			0	0
			0	0
			0	0
			0	0
			0	0
			0	0
			0	0
			0	0
			0	0
			0	0
			0	0
			0	0
			0	0
			0	0
			0	0
			0	0
			0	0
			0	0
			0	0
			0	0
			0	0
			0	0
			0	0
			0	0
			0	0
			0	0
			0	0
			0	0
			0	0
			0	0
			0	0
			0	0
			0	0
			0	0
			0	0
			0	0
			0	0
			0	0
			0	0
			0	0
			0	0
			0	0
			0	0
			0	0
			0	0
			0	0
			0	0
			0	0
			0	0
			0	0
			0	0
			0	0
			0	0
			0	0
			0	0
			0	0
			0	0
			0	0
			0	0
			0	0
			0	0
			0	0
			0	0
			0	0
			0	0
			0	0
			0	0
			0	0
			0	0
			0	0
			0	0
			0	0
			0	0
			0	0
			0	0
			0	0
			0	0
			0	0
			0	0
			0	0
			0	0
			0	0
			0	0
			0	0
			0	0
			0	0
			0	0
			0	0
			0	0
			0	0
			0	0
			0	0
			0	0
			0	0
			0	0
			0	0
			0	0
			0	0
			0	0
			0	0
			0	0
			0	0
			0	0
			0	0
			0	0
			0	0
			0	0
			0	0
			0	0
			0	0
			0	0
			0	0
			0	0
			0	0
			0	0
			0	0
			0	0
			0	0
			0	0
			0	0
			0	0
			0	0
			0	0
			0	0
			0	0
			0	0
			0	0
			0	0
			0	0
			0	0
			0	0
			0	0
			0	0
			0	0
			0	0
			0	0
			0	0
			0	0
			0	0
			0	0
			0	0
			0	0
			0	0
			0	0
			0	0
			0	0
			0	0
			0	0
			0	0
			0	0
			0	0
			0	0
			0	0
			0	0
			0	0
			0	0
			0	0
			0	0
			0	0
			0	0
			0	0
			0	0
			0	0
			0	0
			0	0
			0	0
			0	0
			0	0
			0	0
			0	0
			0	0
			0	0
			0	0
			0	0
			0	0
			0	0
			0	0
			0	0
			0	0
			0	0
			0	0
			0	0
			0	0
			0	0
			0	0
			0	0
			0	0
			0	0
			0	0
			0	0
			0	0
			0	0
			0	0
			0	0
			0	0
			0	0
			0	0
			0	0
			0	0
			0	0
			0	0
			0	0
			0	0
			0	0
			0	0
			0	0
			0	0
			0	0
			0	0
			0	0
			0	0
			0	0
			0	0
			0	0
			0	0
			0	0
			0	0
			0	0
			0	0
			0	0
			0	0
			0	0
			0	0
			0	0
			0	0
			0	0
			0	0
			0	0
			0	0
			0	0
			0	0
			0	0
			0	0
			0	0
			0	0
			0	0
			0	0
			0	0
			0	0
			0	0
			0	0
			0	0
			0	0
			0	0
			0	0
			0	0
			0	0
			0	0
			0	0
			0	0
			0	0
			0	0
			0	0
			0	0
			0	0
			0	0
			0	0
			0	0
			0	0
			0	0
			0	0
			0	0
			0	0
			0	0
			0	0
			0	0
			0	0
			0	0
			0	0
			0	0
			0	0
			0	0
			0	0
			0	0
			0	0
			0	0
			0	0
			0	0
			0	0
			0	0
			0	0
			0	0
			0	0
			0	0
			0	0
			0	0
			0	0
			0	0
			0	0
			0	0
			0	0
			0	0
			0	0
			0	0
			0	0
			0	0
			0	0
			0	0
			0	0
			0	0
			0	0
			0	0
			0	0
			0	0
			0	0
			0	0
			0	0
			0	0
			0	0
			0	0
			0	0
			0	0
			0	0
			0	0
			0	0
			0	0
			0	0
			0	0
			0	0
			0	0
			0	0
			0	0
			0	0
			0	0
			0	0
			0	0
			0	0
			0	0
			0	0
			0	0
			0	0
			0	0
			0	0
			0	0
			0	0
			0	0
			0	0
			0	0
			0	0
			0	0
			0	0
			0	0
			0	0
			0	0
			0	0
			0	0
			0	0
			0	0
			0	0
			0	0
			0	0
			0	0
			0	0
			0	0
			0	0
			0	0
			0	0
			0	0
			0	0
			0	0
			0	0
			0	0
			0	0
			0	0
			0	0
			0	0
			0	0
			0	0
			0	0
			0	0
			0	0
			0	0
			0	0
			0	0
			0	0
			0	0
			0	0
			0	0
			0	0
			0	0
			0	0
			0	0
			0	0
			0	0
			0	0
			0	0
			0	0
			0	0
			0	0
			0	0
			0	0
			0	0
			0	0
			0	0
			0	0
			0	0
			0	0
			0	0
			0	0
			0	0
			0	0
			0	0
			0	0
			0	0
			0	0
			0	0
			0	0
			0	0
			0	0
			0	0
			0	0
			0	0
			0	0
			0	0
			0	0
			0	0
			0	0
			0	0
			0	0
			0	0
			0	0
			0	0
			0	0
			0	0
			0	0
			0	0
			0	0
			0	0
			0	0
			0	0
			0	0
			0	0
			0	0
			0	0
			0	0
			0	0
			0	0
			0	0
			0	0
			0	0
			0	0
			0	0
			0	0
			0	0
			0	0
			0	0
			0	0
			0	0
			0	0
			0	0
			0	0
			0	0
			0	0
			0	0
			0	0
			0	0
			0	0
			0	0
			0	0
			0	0
			0	0
			0	0
			0	0
			0	0
			0	0
			0	0
			0	0
			0	0
			0	0
			0	0
			0	0
			0	0
			0	0
			0	0
			0	0
			0	0
			0	0
			0	0
			0	0
			0	0
			0	0
			0	0
			0	0
			0	0
			0	0
			0	0
			0	0
			0	0
			0	0
			0	0
			0	0
			0	0
			0	0
			0	0
			0	0
			0	0
			0	0
			0	0
			0	0
			0	0
			0	0
			0	0
			0	0
			0	0
			0	0
			0	0
			0	0
			0	0
			0	0
			0	0
			0	0
			0	0
			0	0
			0	0
			0	0
			0	0
			0	0
			0	0
			0	0
			0	0
			0	0
			0	0
			0	0
			0	0
			0	0
			0	0
			0	0
			0	0
			0	0
			0	0
			0	0
			0	0
			0	0
			0	0
			0	0
			0	0
			0	0
			0	0
			0	0
			0	0
			0	0
			0	0
			0	0
			0	0
			0	0
			0	0
			0	0
			0	0
			0	0
			0	0
			0	0
			0	0
			0	0
			0	0
			0	0
			0	0
			0	0
			0	0
			0	0
			0	0
			0	0
			0	0
			0	0
			0	0
			0	0
			0	0
			0	0
			0	0
			0	0
			0	0
			0	0
			0	0
			0	0
			0	0
			0	0
			0	0
			0	0
			0	0
			0	0
			0	0
			0	0
			0	0
			0	0
			0	0
			0	0
			0	0
			0	0
			0	0
			0	0
			0	0
			0	0
			0	0
			0	0
			0	0
			0	0
			0	0
			0	0
			0	0
			0	0
			0	0
			0	0
			0	0
			0	0
			0	0
			0	0
			0	0
			0	0
			0	0
			0	0
			0	0
			0	0
			0	0
			0	0
			0	0
			0	0
			0	0
			0	0
			0	0
			0	0
			0	0
			0	0
			0	0
			0	0
			0	0
			0	0
			0	0
			0	0
			0	0
			0	0
			0	0
			0	0
			0	0
			0	0
			0	0
			0	0
			0	0
			0	0
			0	0
			0	0
			0	0
			0	0
			0	0
			0	0
			0	0
			0	0
			0	0
			0	0
			0	0
			0	0
			0	0
			0	0
			0	0
			0	0
			0	0
			0	0
			0	0
			0	0
			0	0
			0	0
			0	0
			0	0
			0	0
			0	0
			0	0
			0	0
			0	0
			0	0
			0	0
			0	0
			0	0
			0	0
			0	0
			0	0
			0	0
			0	0
			0	0
			0	0
			0	0
			0	0
			0	0
			0	0
			0	0
			0	0
			0	0
			0	0
			0	0
			0	0
			0	0
			0	0
			0	0
			0	0
			0	0
			0	0
			0	0
			0	0
			0	0
			0	0
			0	0
			0	0
			0	0
			0	0
			0	0
			0	0
			0	0
			0	0
			0	0
			0	0
			0	0
			0	0
			0	0
			0	0
			0	0
			0	0
			0	0
			0	0
			0	0
			0	0
			0	0
			0	0
			0	0
			0	0
			0	0
			0	0
			0	0
			0	0
			0	0
			0	0
			0	0
			0	0
			0	0
			0	0
			0	0
			0	0
			0	0
			0	0
			0	0
			0	0
			0	0
			0	0
			0	0
			0	0
			0	0
			0	0
			0	0
			0	0
			0	0
			0	0
			0	0
			0	0
			0	0
			0	0
			0	0
			0	0
			0	0
			0	0
			0	0
			0	0
			0	0
			0	0
			0	0
			0	0
			0	0
			0	0
			0	0
			0	0
			0	0
			0	0
			0	0
			0	0
			0	0
			0	0
			0	0
			0	0
			0	0
			0	0
			0	0
			0	0
			0	0
			0	0
			0	0
			0	0
			0	0
			0	0
			0	0
			0	0
			0	0
			0	0
			0	0
			0	0
			0	0
			0	0
			0	0
			0	0
			0	0
			0	0
			0	0
			0	0
			0	0
			0	0
			0	0
			0	0
			0	0
			0	0
			0	0
			0	0
			0	0
			0	0
			0	0
			0	0
			0	0
			0	0
			0	0
			0	0
			0	0
			0	0
			0	0
			0	0
			0	0
			0	0
			0	0
			0	0
			0	0
			0	0
			0	0
			0	0
			0	0
			0	0
			0	0
			0	0
			0	0
			0	0
			0	0
			0	0
			0	0
			0	0
			0	0
			0	0
			0	0
			0	0
			0	0
			0	0
			0	0
			0	0
			0	0
			0	0
			0	0
			0	0
			0	0
			0	0
			0	0
			0	0
			0	0
			0	0
			0	0
			0	0
			0	0
			0	0
			0	0
			0	0
			0	0
			0	0
			0	0
			0	0
			0	0
			0	0
			0	0
			0	0
			0	0
			0	0
			0	0
			0	0
			0	0
			0	0
			0	0
			0	0
			0	0
			0	0
			0	0
			0	0
			0	0
			0	0
			0	0
			0	0
			0	0
			0	0
			0	0
			0	0
			0	0
			0	0
			0	0
			0	0
			0	0
			0	0
			0	0
			0	0
			0	0
			0	0
			0	0
			0	0
			0	0
			0	0
			0	0
			0	0
			0	0
			0	0
			0	0
			0	0
			0	0
			0	0
			0	0
			0	0
			0	0
			0	0
			0	0
			0	0
			0	0
			0	0
			0	0
			0	0
			0	0
			0	0
			0	0
			0	0
			0	0
			0	0
			0	0
			0	0
			0	0
			0	0
			0	0
			0	0
			0	0
			0	0
			0	0
			0	0
			0	0
			0	0
			0	0
			0	0
			0	0
			0	0
			0	0
			0	0
			0	0
			0	0
			0	0
			0	0
			0	0
			0	0
			0	0
			0	0
			0	0
			0	0
			0	0
			0	0
			0	0
			0	0
			0	0
			0	0
			0	0
			0	0
			0	0
			0	0
			0	0
			0	0
			0	0
			0	0
			0	0
			0	0
			0	0
			0	0
			0	0
			0	0
			0	0
			0	0
			0	0
			0	0
			0	0
			0	0
			0	0
			0	0
			0	0
			0	0
			0	0
			0	0
			0	0
			0	0
			0	0
			0	0
			0	0
			0	0
			0	0
			0	0
			0	0
			0	0
			0	0
			0	0
			0	0
			0	0
			0	0
			0	0
			0	0
			0	0
			0	0
			0	0
			0	0
			0	0
			0	0
			0	0
			0	0
			0	0
			0	0
			0	0
			0	0
			0	0
			0	0
			0	0
			0	0
			0	0
			0	0
			0	0
			0	0
			0	0
			0	0
			0	0
			0	0
			0	0
			0	0
			0	0
			0	0
			0	0
			0	0
			0	0
			0	0
			0	0
			0	0
			0	0
			0	0
			0	0
			0	0
			0	0
			0	0
			0	0
			0	0
			0	0
			0	0
			0	0
			0	0
			0	0
			0	0
			0	0
			0	0
			0	0
			0	0
			0	0
			0	0
			0	0
			0	0
			0	0
			0	0
			0	0
			0	0
			0	0
			0	0
			0	0
			0	0
			0	0
			0	0
			0	0
			0	0
			0	0
			0	0
			0	0
			0	0
			0	0
			0	0
			0	0
			0	0
			0	0
			0	0
			0	0
			0	0
			0	0
			0	0
			0	0
			0	0
			0	0
			0	0
			0	0
			0	0
			0	0
			0	0
			0	0
			0	0
			0	0
			0	0
			0	0
			0	0
			0	0
			0	0
			0	0
			0	0
			0	0
			0	0
			0	0
			0	0
			0	0
			0	0
			0	0
			0	0
			0	0
			0	0
			0	0
			0	0
			0	0
			0	0
			0	0
			0	0
			0	0
			0	0
			0	0
			0	0
			0	0
			0	0
			0	0
			0	0
			0	0
			0	0
			0	0
			0	0
			0	0
			0	0
			0	0
			0	0
			0	0
			0	0
			0	0
			0	0
			0	0
			0	0
			0	0
			0	0
			0	0
			0	0
			0	0
			0	0
			0	0
			0	0
			0	0
			0	0
			0	0
			0	0
			0	0
			0	0
			0	0
			0	0
			0	0
			0	0
			0	0
			0	0
			0	0
			0	0
			0	0
			0	0
			0	0
			0	0
			0	0
			0	0
			0	0
			0	0
			0	0
			0	0
			0	0
			0	0
			0	0
			0	0
			0	0
			0	0
			0	0
			0	0
			0	0
			0	0
			0	0
			0	0
			0	0
			0	0
			0	0
			0	0
			0	0
			0	0
			0	0
			0	0
			0	0
			0	0
			0	0
			0	0
			0	0
			0	0
			0	0
			0	0
			0	0
			0	0
			0	0
			0	0
			0	0
			0	0
			0	0
			0	0
			0	0
			0	0
			0	0
			0	0
			0	0
			0	0
			0	0
			0	0
			0	0
			0	0
			0	0
			0	0
			0	0
			0	0
			0	0
			0	0
			0	0
			0	0
			0	0
			0	0
			0	0
			0	0
			0	0
			0	0
			0	0
			0	0
			0	0
			0	0
			0	0
			0	0
			0	0
			0	0
			0	0
			0	0
			0	0
			0	0
			0	0
			0	0
			0	0
			0	0
			0	0
			0	0
			0	0
			0	0
			0	0
			0	0
			0	0
			0	0
			0	0
			0	0
			0	0
			0	0
			0	0
			0	0
			0	0
			0	0
			0	0
			0	0
			0	0
			0	0
			0	0
			0	0
			0	0
			0	0
			0	0
			0	0
			0	0
			0	0
			0	0
			0	0
			0	0
			0	0
			0	0
			0	0
			0	0
			0	0
			0	0
			0	0
			0	0
			0	0
			0	0
			0	0
			0	0
			0	0
			0	0
			0	0
			0	0
			0	0
			0	0
			0	0
			0	0
			0	0
			0	0
			0	0
			0	0
			0	0
			0	0
			0	0
			0	0
			0	0
			0	0
			0	0
			0	0
			0	0
			0	0
			0	0
			0	0
			0	0
			0	0
			0	0
			0	0
			0	0
			0	0
			0	0
			0	0
			0	0
			0	0
			0	0
			0	0
			0	0
			0	0
			0	0
			0	0
			0	0
			0	0
			0	0
			0	0
			0	0
			0	0
			0	0
			0	0
			0	0
			0	0
			0	0
			0	0
			0	0
			0	0
			0	0
			0	0
			0	0
			0	0
			0	0
			0	0
			0	0
			0	0
			0	0
			0	0
			0	0
			0	0
			0	0
			0	0
			0	0
			0	0
			0	0
			0	0
			0	0
			0	0
			0	0
			0	0
			0	0
			0	0
			0	0
			0	0
			0	0
			0	0
			0	0
			0	0
			0	0
			0	0
			0	0
			0	0
			0	0
			0	0
			0	0
			0	0
			0	0
			0	0
			0	0
			0	0
			0	0
			0	0
			0	0
			0	0
			0	0
			0	0
			0	0
			0	0
			0	0
			0	0
			0	0
			0	0
			0	0
			0	0
			0	0
			0	0
			0	0
			0	0
			0	0
			0	0
			0	0
			0	0
			0	0
			0	0
			0	0
			0	0
			0	0
			0	0
			0	0
			0	0
			0	0
			0	0
			0	0
			0	0
			0	0
			0	0
			0	0
			0	0
			0	0
			0	0
			0	0
			0	0
			0	0
			0	0
			0	0
			0	0
			0	0
			0	0
			0	0
			0	0
			0	0
			0	0
			0	0
			0	0
			0	0
			0	0
			0	0
			0	0
			0	0
			0	0
			0	0
			0	0
			0	0
			0	0
			0	0
			0	0
			0	0
			0	0
			0	0
			0	0
			0	0
			0	0
			0	0
			0	0
			0	0
			0	0
			0	0
			0	0
			0	0
			0	0
			0	0
			0	0
			0	0
			0	0
			0	0
			0	0
			0	0
			0	0
			0	0
			0	0
			0	0
			0	0
			0	0
			0	0
			0	0
			0	0
			0	0
			0	0
			0	0
			0	0
			0	0
			0	0
			0	0
			0	0
			0	0
			0	0
			0	0
			0	0
			0	0
			0	0
			0	0
			0	0
			0	0
			0	0
			0	0
			0	0
			0	0
			0	0
			0	0
			0	0
			0	0
			0	0
			0	0
			0	0
			0	0
			0	0
			0	0
			0	0
			0	0
			0	0
			0	0
			0	0
			0	0
			0	0
			0	0
			0	0
			0	0
			0	0
			0	0
			0	0
			0	0
			0	0
			0	0
			0	0
			0	0
			0	0
			0	0
			0	0
			0	0
			0	0
			0	0
			0	0
			0	0
			0	0
			0	0
			0	0
			0	0
			0	0
			0	0
			0	0
			0	0
			0	0
			0	0
			0	0
			0	0
			0	0
			0	0
			0	0
			0	0
			0	0
			0	0
			0	0
			0	0
			0	0
			0	0
			0	0
			0	0
			0	0
			0	0
			0	0
			0	0
			0	0
			0	0
			0	0
			0	0
			0	0
			0	0
			0	0
			0	0
			0	0
			0	0
			0	0
			0	0
			0	0
			0	0
			0	0
			0	0
			0	0
			0	0
			0	0
			0	0
			0	0
			0	0
			0	0
			0	0
			0	0
			0	0
			0	0
			0	0
			0	0
			0	0
			0	0
			0	0
			0	0
			0	0
			0	0
			0	0
			0	0
			0	0
			0	0
			0	0
			0	0
			0	0
			0	0
			0	0
			0	0
			0	0
			0	0
			0	0
			0	0
			0	0
			0	0
			0	0
			0	0
			0	0
			0	0
			0	0
			0	0
			0	0
			0	0
			0	0
			0	0
			0	0
			0	0
			0	0
			0	0
			0	0
			0	0
			0	0
			0	0
			0	0
			0	0
			0	0
			0	0
			0	0
			0	0
			0	0
			0	0
			0	0
			0	0
			0	0
			0	0
			0	0
			0	0
			0	0
			0	0
			0	0
			0	0
			0	0
			0	0
			0	0
			0	0
			0	0
			0	0
			0	0
			0	0
			0	0
			0	0
			0	0
			0	0
			0	0
			0	0
			0	0
			0	0
			0	0
			0	0
			0	0
			0	0
			0	0
			0	0
			0	0
			0	0
			0	0
			0	0
			0	0
			0	0
			0	0
			0	0
			0	0
			0	0
			0	0
			0	0
			0	0
			0	0
			0	0
			0	0
			0	0
			0	0
			0	0
			0	0
			0	0
			0	0
			0	0
			0	0
			0	0
			0	0
			0	0
			0	0
			0	0
			0	0
			0	0
			0	0
			0	0
			0	0
			0	0
			0	0
			0	0
			0	0
			0	0
			0	0
			0	0
			0	0
			0	0
			0	0
			0	0
			0	0
			0	0
			0	0
			0	0
			0	0
			0	0
			0	0
			0	0
			0	0
			0	0
			0	0
			0	0
			0	0
			0	0
			0	0
			0	0
			0	0
			0	0
			0	0
			0	0
			0	0
			0	0
			0	0
			0	0
			0	0
			0	0
			0	0
			0	0
			0	0
			0	0
			0	0
			0	0
			0	0
			0	0
			0	0
			0	0
			0	0
			0	0
			0	0
			0	0
			0	0
			0	0
			0	0
			0	0
			0	0
			0	0
			0	0
			0	0
			0	0
			0	0
			0	0
			0	0
			0	0
			0	0
			0	0
			0	0
			0	0
			0	0
			0	0
			0	0
			0	0
			0	0
			0	0
			0	0
			0	0
			0	0
			0	0
			0	0
			0	0
			0	0
			0	0
			0	0
			0	0
			0	0
			0	0
			0	0
			0	0
			0	0
			0	0
			0	0
			0	0
			0	0
			0	0
			0	0
			0	0
			0	0
			0	0
			0	0
			0	0
			0	0
			0	0
			0	0
			0	0
			0	0
			0	0
			0	0
			0	0
			0	0
			0	0
			0	0
			0	0
			0	0
			0	0
			0	0
			0	0
			0	0
			0	0
			0	0
			0	0
			0	0
			0	0
			0	0
			0	0
			0	0
			0	0
			0	0
			0	0
			0	0
			0	0
			0	0
			0	0
			0	0
			0	0
			0	0
			0	0
			0	0
			0	0
			0	0
			0	0
			0	0
			0	0
			0	0
			0	0
			0	0
			0	0
			0	0
			0	0
			0	0
			0	0
			0	0
			0	0
			0	0
			0	0
			0	0
			0	0
			0	0
			0	0
			0	0
			0	0
			0	0
			0	0
			0	0
			0	0
			0	0
			0	0
			0	0
			0	0
			0	0
			0	0
			0	0
			0	0
			0	0
			0	0
			0	0
			0	0
			0	0
			0	0
			0	0
			0	0
			0	0
			0	0
			0	0
			0	0
			0	0
			0	0
			0	0
			0	0
			0	0
			0	0
			0	0
			0	0
			0	0
			0	0
			0	0
			0	0
			0	0
			0	0
			0	0
			0	0
			0	0
			0	0
			0	0
			0	0
			0	0
			0	0
			0	0
			0	0
			0	0
			0	0
			0	0
			0	0
			0	0
			0	0
			0	0
			0	0
			0	0
			0	0
			0	0
			0	0
			0	0
			0	0
			0	0
			0	0
			0	0
			0	0
			0	0
			0	0
			0	0
			0	0
			0	0
			0	0
			0	0
			0	0
			0	0
			0	0
			0	0
			0	0
			0	0
			0	0
			0	0
			0	0
			0	0
			0	0
			0	0
			0	0
			0	0
			0	0
			0	0
			0	0
			0	0
			0	0
			0	0
			0	0
			0	0
			0	0
			0	0
			0	0
			0	0
			0	0
			0	0
			0	0
			0	0
			0	0
			0	0
			0	0
			0	0
			0	0
			0	0
			0	0
			0	0
			0	0
			0	0
			0	0
			0	0
			0	0
			0	0
			0	0
			0	0
			0	0
			0	0
			0	0
			0	0
			0	0
			0	0
			0	0
			0	0
			0	0
			0	0
			0	0
			0	0
			0	0
			0	0
			0	0
			0	0
			0	0
			0	0
			0	0
			0	0
			0	0
			0	0
			0	0
			0	0
			0	0
			0	0
			0	0
			0	0
			0	0
			0	0
			0	0
			0	0
			0	0
			0	0
			0	0
			0	0
			0	0
			0	0
			0	0
			0	0
			0	0
			0	0
			0	0
			0	0
			0	0
			0	0
			0	0
			0	0
			0	0
			0	0
			0	0
			0	0
			0	0
			0	0
			0	0
			0	0
			0	0
			0	0
			0	0
			0	0
			0	0
			0	0
			0	0
			0	0
			0	0
			0	0
			0	0
			0	0
			0	0
			0	0
			0	0
			0	0
			0	0
			0	0
			0	0
			0	0
			0	0
			0	0
			0	0
			0	0
			0	0
			0	0
			0	0
			0	0
			0	0
			0	0
			0	0
			0	0
			0	0
			0	0
			0	0
			0	0
			0	0
			0	0
			0	0
			0	0
			0	0
			0	0
			0	0
			0	0
			0	0
			0	0
			0	0
			0	0
			0	0
			0	0
			0	0
			0	0
			0	0
			0	0
			0	0
			0	0
			0	0
			0	0
			0	0
			0	0
			0	0
			0	0
			0	0
			0	0
			0	0
			0	0
			0	0
			0	0
			0	0
			0	0
			0	0
			0	0
			0	0
			0	0
			0	0
			0	0
			0	0
			0	0
			0	0
			0	0
			0	0
			0	0
			0	0
			0	0
			0	0
			0	0
			0	0
			0	0
			0	0
			0	0
			0	0
			0	0
			0	0
			0	0
			0	0
			0	0
			0	0
			0	0
			0	0
			0	0
			0	0
			0	0
			0	0
			0	0
			0	0
			0	0
			0	0
			0	0
			0	0
			0	0
			0	0
			0	0
			0	0
			0	0
			0	0
			0	0
			0	0
			0	0
			0	0
			0	0
			0	0
			0	0
			0	0
			0	0
			0	0
			0	0
			0	0
			0	0
			0	0
			0	0
			0	0
			0	0
			0	0
			0	0
			0	0
			0	0
			0	0
			0	0
			0	0
			0	0
			0	0
			0	0
			0	0
			0	0
			0	0
			0	0
			0	0
			0	0
			0	0
			0	0
			0	0
			0	0
			0	0
			0	0
			0	0
			0	0
			0	0
			0	0
			0	0
			0	0
			0	0
			0	0
			0	0
			0	0
			0	0
			0	0
			0	0
			0	0
			0	0
			0	0
			0	0
			0	0
			0	0
			0	0
			0	0
			0	0
			0	0
			0	0
			0	0
			0	0
			0	0
			0	0
			0	0
			0	0
			0	0
			0	0
			0	0
			0	0
			0	0
			0	0
			0	0
			0	0
			0	0
			0	0
			0	0
			0	0
			0	0
			0	0
			0	0
			0	0
			0	0
			0	0
			0	0
			0	0
			0	0
			0	0
			0	0
			0	0
			0	0
			0	0
			0	0
			0	0
			0	0
			0	0
			0	0
			0	0
			0	0
			0	0
			0	0
			0	0
			0	0
			0	0
			0	0
			0	0
			0	0
			0	0
			0	0
			0	0
			0	0
			0	0
			0	0
			0	0
			0	0
			0	0
			0	0
			0	0
			0	0
			0	0
			0	0
			0	0
			0	0
			0	0
			0	0
			0	0
			0	0
			0	0
			0	0
			0	0
			0	0
			0	0
			0	0
			0	0
			0	0
			0	0
			0	0
			0	0
			0	0
			0	0
			0	0
			0	0
			0	0
			0	0
			0	0
			0	0
			0	0
			0	0
			0	0
			0	0
			0	0
			0	0
			0	0
			0	0
			0	0
			0	0
			0	0
			0	0
			0	0
			0	0
			0	0
			0	0
			0	0
			0	0
			0	0
			0	0
			0	0
			0	0
			0	0
			0	0
			0	0
			0	0
			0	0
			0	0
			0	0
			0	0
			0	0
			0	0
			0	0
			0	0
			0	0
			0	0
			0	0
			0	0
			0	0
			0	0
			0	0
			0	0
			0	0
			0	0
			0	0
			0	0
			0	0
			0	0
			0	0
			0	0
			0	0
			0	0
			0	0
			0	0
			0	0
			0	0
			0	0
			0	0
			0	0
			0	0
			0	0
			0	0
			0	0
			0	0
			0	0
			0	0
			0	0
			0	0
			0	0
			0	0
			0	0
			0	0
			0	0
			0	0
			0	0
			0	0
			0	0
			0	0
			0	0
			0	0
			0	0
			0	0
			0	0
			0	0
			0	0
			0	0
			0	0
			0	0
			0	0
			0	0
			0	0
			0	0
			0	0
			0	0
			0	0
			0	0
			0	0
			0	0
			0	0
			0	0
			0	0
			0	0
			0	0
			0	0
			0	0
			0	0
			0	0
			0	0
			0	0
			0	0
			0	0
			0	0
			0	0
			0	0
			0	0
			0	0
			0	0
			0	0
			0	0
			0	0
			0	0
			0	0
			0	0
			0	0
			0	0
			0	0
			0	0
			0	0
			0	0
			0	0
			0	0
			0	0
			0	0
			0	0
			0	0
			0	0
			0	0
			0	0
			0	0
			0	0
			0	0
			0	0
			0	0
			0	0
			0	0
			0	0
			0	0
			0	0
			0	0
			0	0
			0	0
			0	0
			0	0
			0	0
			0	0
			0	0
			0	0
			0	0
			0	0
			0	0
			0	0
			0	0
			0	0
			0	0
			0	0
			0	0
			0	0
			0	0
			0	0
			0	0
			0	0
			0	0
			0	0
			0	0
			0	0
			0	0
			0	0
			0	0
			0	0
			0	0
			0	0
			0	0
			0	0
			0	0
			0	0
			0	0
			0	0
			0	0
			0	0
			0	0
			0	0
			0	0
			0	0
			0	0
			0	0
			0	0
			0	0
			0	0
			0	0
			0	0
			0	0
			0	0
			0	0
			0	0
			0	0
			0	0
			0	0
			0	0
			0	0
			0	0
			0	0
			0	0
			0	0
			0	0
			0	0
			0	0
			0	0
			0	0
			0	0
			0	0
			0	0
			0	0
			0	0
			0	0
			0	0
			0	0
			0	0
			0	0
			0	0
			0	0
			0	0
			0	0
			0	0
			0	0
			0	0
			0	0
			0	0
			0	0
			0	0
			0	0
			0	0
			0	0
			0	0
			0	0
			0	0
			0	0
			0	0
			0	0
			0	0
			0	0
			0	0
			0	0
			0	0
			0	0
			0	0
			0	0
			0	0
			0	0
			0	0
			0	0
			0	0
			0	0
			0	0
			0	0
			0	0
			0	0
			0	0
			0	0
			0	0
			0	0
			0	0
			0	0
			0	0
			0	0
			0	0
			0	0
			0	0
			0	0
			0	0
			0	0
			0	0
			0	0
			0	0
			0	0
			0	0
			0	0
			0	0
			0	0
			0	0
			0	0
			0	0
			0	0
			0	0
			0	0
			0	0
			0	0
			0	0
			0	0
			0	0
			0	0
			0	0
			0	0
			0	0
			0	0
			0	0
			0	0
			0	0
			0	0
			0	0
			0	0
			0	0
			0	0
			0	0
			0	0
			0	0
			0	0
			0	0
			0	0
			0	0
			0	0
			0	0
			0	0
			0	0
			0	0
			0	0
			0	0
			0	0
			0	0
			0	0
			0	0
			0	0
			0	0
			0	0
			0	0
			0	0
			0	0
			0	0
			0	0
			0	0
			0	0
			0	0
			0	0
			0	0
			0	0
			0	0
			0	0
			0	0
			0	0
			0	0
			0	0
			0	0
			0	0
			0	0
			0	0
			0	0
			0	0
			0	0
			0	0
			0	0
			0	0
			0	0
			0	0
			0	0
			0	0
			0	0
			0	0
			0	0
			0	0
			0	0
			0	0
			0	0
			0	0
			0	0
			0	0
			0	0
			0	0
			0	0
			0	0
			0	0
			0	0
			0	0
			0	0
			0	0
			0	0
			0	0
			0	0
			0	0
			0	0
			0	0
			0	0
			0	0
			0	0
			0	0
			0	0
			0	0
			0	0
			0	0
			0	0
			0	0
			0	0
			0	0
			0	0
			0	0
			0	0
			0	0
			0	0
			0	0
			0	0
			0	0
			0	0
			0	0
			0	0
			0	0
			0	0
			0	0
			0	0
			0	0
			0	0
			0	0
			0	0
			0	0
			0	0
			0	0
			0	0
			0	0
			0	0
			0	0
			0	0
			0	0
			0	0
			0	0
			0	0
			0	0
			0	0
			0	0
			0	0
			0	0
			0	0
			0	0
			0	0
			0	0
			0	0
			0	0
			0	0
			0	0
			0	0
			0	0
			0	0
			0	0
			0	0
			0	0
			0	0
			0	0
			0	0
			0	0
			0	0
			0	0
			0	0
			0	0
			0	0
			0	0
			0	0
			0	0
			0	0
			0	0
			0	0
			0	0
			0	0
			0	0
			0	0
			0	0
			0	0
			0	0
			0	0
			0	0
			0	0
			0	0
			0	0
			0	0
			0	0
			0	0
			0	0
			0	0
			0	0
			0	0
			0	0
			0	0
			0	0
			0	0
			0	0
			0	0
			0	0
			0	0
			0	0
			0	0
			0	0
			0	0
			0	0
			0	0
			0	0
			0	0
			0	0
			0	0
			0	0
			0	0
			0	0
			0	0
			0	0
			0	0
			0	0
			0	0
			0	0
			0	0
			0	0
			0	0
			0	0
			0	0
			0	0
			0	0
			0	0
			0	0
			0	0
			0	0
			0	0
			0	0
			0	0
			0	0
			0	0
			0	0
			0	0
			0	0
			0	0
			0	0
			0	0
			0	0
			0	0
			0	0
			0	0
			0	0
			0	0
			0	0
			0	0
			0	0
			0	0
			0	0
			0	0
			0	0
			0	0
			0	0
			0	0
			0	0
			0	0
			0	0
			0	0
			0	0
			0	0
			0	0
			0	0
			0	0
			0	0
			0	0
			0	0
			0	0
			0	0
			0	0
			0	0
			0	0
			0	0
			0	0
			0	0
			0	0
			0	0
			0	0
			0	0
			0	0
			0	0
			0	0
			0	0
			0	0
			0	0
			0	0
			0	0
			0	0
			0	0
			0	0
			0	0
			0	0
			0	0
			0	0
			0	0
			0	0
			0	0
			0	0
			0	0
			0	0
			0	0
			0	0
			0	0
			0	0
			0	0
			0	0
			0	0
			0	0
			0	0
			0	0
			0	0
			0	0
			0	0
			0	0
			0	0
			0	0
			0	0
			0	0
			0	0
			0	0
			0	0
			0	0
			0	0
			0	0
			0	0
			0	0
			0	0
			0	0
			0	0
			0	0
			0	0
			0	0
			0	0
			0	0
			0	0
			0	0
			0	0
			0	0
			0	0
			0	0
			0	0
			0	0
			0	0
			0	0
			0	0
			0	0
			0	0
			0	0
			0	0
			0	0
			0	0
			0	0
			0	0
			0	0
			0	0
			0	0
			0	0
			0	0
			0	0
			0	0
			0	0
			0	0
			0	0
			0	0
			0	0
			0	0
			0	0
			0	0
			0	0
			0	0
			0	0
			0	0
			0	0
			0	0
			0	0
			0	0
			0	0
			0	0
			0	0
			0	0
			0	0
			0	0
			0	0
			0	0
			0	0
			0	0
			0	0
			0	0
			0	0
			0	0
			0	0
			0	0
			0	0
			0	0
			0	0
			0	0
			0	0
			0	0
			0	0
			0	0
			0	0
			0	0
			0	0
			0	0
			0	0
			0	0
			0	0
			0	0
			0	0
			0	0
			0	0
			0	0
			0	0
			0	0
			0	0
			0	0
			0	0
			0	0
			0	0
			0	0
			0	0
			0	0
			0	0
			0	0
			0	0
			0	0
			0	0
			0	0
			0	0
			0	0
			0	0
			0	0
			0	0
			0	0
			0	0
			0	0
			0	0
			0	0
			0	0
			0	0
			0	0
			0	0
			0	0
			0	0
			0	0
			0	0
			0	0
			0	0
			0	0
			0	0
			0	0
			0	0
			0	0
			0	0
			0	0
			0	0
			0	0
			0	0
			0	0
			0	0
			0	0
			0	0
			0	0
			0	0
			0	0
			0	0
			0	0
			0	0
			0	0
			0	0
			0	0
			0	0
			0	0
			0	0
			0	0
			0	0
			0	0
			0	0
			0	0
			0	0
			0	0
			0	0
			0	0
			0	0
			0	0
			0	0
			0	0
			0	0
			0	0
			0	0
			0	0
			0	0
			0	0
			0	0
			0	0
			0	0
			0	0
			0	0
			0	0
			0	0
			0	0
			0	0
			0	0
			0	0
			0	0
			0	0
			0	0
			0	0
			0	0
			0	0
			0	0
			0	0
			0	0
			0	0
			0	0
			0	0
			0	0
			0	0
			0	0
			0	0
			0	0
			0	0
			0	0
			0	0
			0	0
			0	0
			0	0
			0	0
			0	0
			0	0
			0	0
			0	0
			0	0
			0	0
			0	0
			0	0
			0	0
			0	0
			0	0
			0	0
			0	0
			0	0
			0	0
			0	0
			0	0
			0	0
			0	0
			0	0
			0	0
			0	0
			0	0
			0	0
			0	0
			0	0
			0	0
			0	0
			0	0
			0	0
			0	0
			0	0
			0	0
			0	0
			0	0
			0	0
			0	0
			0	0
			0	0
			0	0
			0	0
			0	0
			0	0
			0	0
			0	0
			0	0
			0	0
			0	0
			0	0
			0	0
			0	0
			0	0
			0	0
			0	0
			0	0
			0	0
			0	0
			0	0
			0	0
			0	0
			0	0
			0	0
			0	0
			0	0
			0	0
			0	0
			0	0
			0	0
			0	0
			0	0
			0	0
			0	0
			0	0
			0	0
			0	0
			0	0
			0	0
			0	0
			0	0
			0	0
			0	0
			0	0
			0	0
			0	0
			0	0
			0	0
			0	0
			0	0
			0	0
			0	0
			0	0
			0	0
			0	0
			0	0
			0	0
			0	0
			0	0
			0	0
			0	0
			0	0
			0	0
			0	0
			0	0
			0	0
			0	0
			0	0
			0	0
			0	0
			0	0
			0	0
			0	0
			0	0
			0	0
			0	0
			0	0
			0	0
			0	0
			0	0
			0	0
			0	0
			0	0
			0	0
			0	0
			0	0
			0	0
			0	0
			0	0
			0	0
			0	0
			0	0
			0	0
			0	0
			0	0
			0	0
			0	0
			0	0
			0	0
			0	0
			0	0
			0	0
			0	0
			0	0
			0	0
			0	0
			0	0
			0	0
			0	0
			0	0
			0	0
			0	0
			0	0
			0	0
			0	0
			0	0
			0	0
			0	0
			0	0
			0	0
			0	0
			0	0
			0	0
			0	0
			0	0
			0	0
			0	0
			0	0
			0	0
			0	0
			0	0
			0	0
			0	0
			0	0
			0	0
			0	0
			0	0
			0	0
			0	0
			0	0
			0	0
			0	0
			0	0
			0	0
			0	0
			0	0
			0	0
			0	0
			0	0
			0	0
			0	0
			0	0
			0	0
			0	0
			0	0
			0	0
			0	0
			0	0
			0	0
			0	0
			0	0
			0	0
			0	0
			0	0
			0	0
			0	0
			0	0
			0	0
			0	0
			0	0
			0	0
			0	0
			0	0
			0	0
			0	0
			0	0
			0	0
			0	0
			0	0
			0	0
			0	0
			0	0
			0	0
			0	0
			0	0
			0	0
			0	0
			0	0
			0	0
			0	0
			0	0
			0	0
			0	0
			0	0
			0	0
			0	0
			0	0
			0	0
			0	0
			0	0
			0	0
			0	0
			0	0
			0	0
			0	0
			0	0
			0	0
			0	0
			0	0
			0	0
			0	0
			0	0
			0	0
			0	0
			0	0
			0	0
			0	0
			0	0
			0	0
			0	0
			0	0
			0	0
			0	0
			0	0
			0	0
			0	0
			0	0
			0	0
			0	0
			0	0
			0	0
			0	0
			0	0
			0	0
			0	0
			0	0
			0	0
			0	0
			0	0
			0	0
			0	0
			0	0
			0	0
			0	0
			0	0
			0	0
			0	0
			0	0
			0	0
			0	0
			0	0
			0	0
			0	0
			0	0
			0	0
			0	0
			0	0
			0	0
			0	0
			0	0
			0	0
			0	0
			0	0
			0	0
			0	0
			0	0
			0	0
			0	0
			0	0
			0	0
			0	0
			0	0
			0	0
			0	0
			0	0
			0	0
			0	0
			0	0
			0	0
			0	0
			0	0
			0	0
			0	0
			0	0
			0	0
			0	0
			0	0
			0	0
			0	0
			0	0
			0	0
			0	0
			0	0
			0	0
			0	0
			0	0
			0	0
			0	0
			0	0
			0	0
			0	0
			0	0
			0	0
			0	0
			0	0
			0	0
			0	0
			0	0
			0	0
			0	0
			0	0
			0	0
			0	0
			0	0
			0	0
			0	0
			0	0
			0	0
			0	0
			0	0
			0	0
			0	0
			0	0
			0	0
			0	0
			0	0
			0	0
			0	0
			0	0
			0	0
			0	0
			0	0
			0	0
			0	0
			0	0
			0	0
			0	0
			0	0
			0	0
			0	0
			0	0
			0	0
			0	0
			0	0
			0	0
			0	0
			0	0
			0	0
			0	0
			0	0
			0	0
			0	0
			0	0
			0	0
			0	0
			0	0
			0	0
			0	0
			0	0
			0	0
			0	0
			0	0
			0	0
			0	0
			0	0
			0	0
			0	0
			0	0
			0	0
			0	0
			0	0
			0	0
			0	0
			0	0
			0	0
			0	0
			0	0
			0	0
			0	0
			0	0
			0	0
			0	0
			0	0
			0	0
			0	0
			0	0
			0	0
			0	0
			0	0
			0	0
			0	0
			0	0
			0	0
			0	0
			0	0
			0	0
			0	0
			0	0
			0	0
			0	0
			0	0
			0	0
			0	0
			0	0
			0	0
			0	0
			0	0
			0	0
			0	0
			0	0
			0	0
			0	0
			0	0
			0	0
			0	0
			0	0
			0	0
			0	0
			0	0
			0	0
			0	0
			0	0
			0	0
			0	0
			0	0
			0	0
			0	0
			0	0
			0	0
			0	0
			0	0
			0	0
			0	0
			0	0
			0	0
			0	0
			0	0
			0	0
			0	0
			0	0
			0	0
			0	0
			0	0
			0	0
			0	0
			0	0
			0	0
			0	0
			0	0
			0	0
			0	0
			0	0
			0	0
			0	0
			0	0
			0	0
			0	0
			0	0
			0	0
			0	0
			0	0
			0	0
			0	0
			0	0
			0	0
			0	0
			0	0
			0	0
			0	0
			0	0
			0	0
			0	0
			0	0
			0	0
			0	0
			0	0
			0	0
			0	0
			0	0
			0	0
			0	0
			0	0
			0	0
			0	0
			0	0
			0	0
			0	0
			0	0
			0	0
			0	0
			0	0
			0	0
			0	0
			0	0
			0	0
			0	0
			0	0
			0	0
			0	0
			0	0
			0	0
			0	0
			0	0
			0	0
			0	0
			0	0
			0	0
			0	0
			0	0
			0	0
			0	0
			0	0
			0	0
			0	0
			0	0
			0	0
			0	0
			0	0
			0	0
			0	0
			0	0
			0	0
			0	0
			0	0
			0	0
			0	0
			0	0
			0	0
			0	0
			0	0
			0	0
			0	0
			0	0
			0	0
			0	0
			0	0
			0	0
			0	0
			0	0
			0	0
			0	0
			0	0
			0	0
			0	0
			0	0
			0	0
			0	0
			0	0
			0	0
			0	0
			0	0
			0	0
			0	0
			0	0
			0	0
			0	0
			0	0
			0	0
			0	0
			0	0
			0	0
			0	0
			0	0
			0	0
			0	0
			0	0
			0	0
			0	0
			0	0
			0	0
			0	0
			0	0
			0	0
			0	0
			0	0
			0	0
			0	0
			0	0
			0	0
			0	0
			0	0
			0	0
			0	0
			0	0
			0	0
			0	0
			0	0
			0	0
			0	0
			0	0
			0	0
			0	0
			0	0
			0	0
			0	0
			0	0
			0	0
			0	0
			0	0
			0	0
			0	0
			0	0
			0	0
			0	0
			0	0
			0	0
			0	0
			0	0
			0	0
			0	0
			0	0
			0	0
			0	0
			0	0
			0	0
			0	0
			0	0
			0	0
			0	0
			0	0
			0	0
			0	0
			0	0
			0	0
			0	0
			0	0
			0	0
			0	0
			0	0
			0	0
			0	0
			0	0
			0	0
			0	0
			0	0
			0	0
			0	0
			0	0
			0	0
			0	0
			0	0
			0	0
			0	0
			0	0
			0	0
			0	0
			0	0
			0	0
			0	0
			0	0
			0	0
			0	0
			0	0
			0	0
			0	0
			0	0
			0	0
			0	0
			0	0
			0	0
			0	0
			0	0
			0	0
			0	0
			0	0
			0	0
			0	0
			0	0
			0	0
			0	0
			0	0
			0	0
			0	0
			0	0
			0	0
			0	0
			0	0
			0	0
			0	0
			0	0
			0	0
			0	0
			0	0
			0	0
			0	0
			0	0
			0	0
			0	0
			0	0
			0	0
			0	0
			0	0
			0	0
			0	0
			0	0
			0	0
			0	0
			0	0
			0	0
			0	0
			0	0
			0	0
			0	0
			0	0
			0	0
			0	0
			0	0
			0	0
			0	0
			0	0
			0	0
			0	0
			0	0
			0	0
			0	0
			0	0
			0	0
			0	0
			0	0
			0	0
			0	0
			0	0
			0	0
			0	0
			0	0
			0	0
			0	0
			0	0
			0	0
			0	0
			0	0
			0	0
			0	0
			0	0
			0	0
			0	0
			0	0
			0	0
			0	0
			0	0
			0	0
			0	0
			0	0
			0	0
			0	0
			0	0
			0	0
			0	0
			0	0
			0	0
			0	0
			0	0
			0	0
			0	0
			0	0
			0	0
			0	0
			0	0
			0	0
			0	0
			0	0
			0	0
			0	0
			0	0
			0	0
			0	0
			0	0
			0	0
			0	0
			0	0
			0	0
			0	0
			0	0
			0	0
			0	0
			0	0
			0	0
			0	0
			0	0
			0	0
			0	0
			0	0
			0	0
			0	0
			0	0
			0	0
			0	0
			0	0
			0	0
			0	0
			0	0
			0	0
			0	0
			0	0
			0	0
			0	0
			0	0
			0	0
			0	0
			0	0
			0	0
			0	0
			0	0
			0	0
			0	0
			0	0
			0	0
			0	0
			0	0
			0	0
			0	0
			0	0
			0	0
			0	0
			0	0
			0	0
			0	0
			0	0
			0	0
			0	0
			0	0
			0	0
			0	0
			0	0
			0	0
			0	0
			0	0
			0	0
			0	0
			0	0
			0	0
			0	0
			0	0
			0	0
			0	0
			0	0
			0	0
			0	0
			0	0
			0	0
			0	0
			0	0
			0	0
			0	0
			0	0
			0	0
			0	0
			0	0
			0	0
			0	0
			0	0
			0	0
			0	0
			0	0
			0	0
			0	0
			0	0
			0	0
			0	0
			0	0
			0	0
			0	0
			0	0
			0	0
			0	0
			0	0
			0	0
			0	0
			0	0
			0	0
			0	0
			0	0
			0	0
			0	0
			0	0
			0	0
			0	0
			0	0
			0	0
			0	0
			0	0
			0	0
			0	0
			0	0
			0	0
			0	0
			0	0
			0	0
			0	0
			0	0
			0	0
			0	0
			0	0
			0	0
			0	0
			0	0
			0	0
			0	0
			0	0
			0	0
			0	0
			0	0
			0	0
			0	0
			0	0
			0	0
			0	0
			0	0
			0	0
			0	0
			0	0
			0	0
			0	0
			0	0
			0	0
			0	0
			0	0
			0	0
			0	0
			0	0
			0	0
			0	0
			0	0
			0	0
			0	0
			0	0
			0	0
			0	0
			0	0
			0	0
			0	0
			0	0
			0	0
			0	0
			0	0
			0	0
			0	0
			0	0
			0	0
			0	0
			0	0
			0	0
			0	0
			0	0
			0	0
			0	0
			0	0
			0	0
			0	0
			0	0
			0	0
			0	0
			0	0
			0	0
			0	0
			0	0
			0	0
			0	0
			0	0
			0	0
			0	0
			0	0
			0	0
			0	0
			0	0
			0	0
			0	0
			0	0
			0	0
			0	0
			0	0
			0	0
			0	0
			0	0
			0	0
			0	0
			0	0
			0	0
			0	0
			0	0
			0	0
			0	0
			0	0
			0	0
			0	0
			0	0
			0	0
			0	0
			0	0
			0	0
			0	0
			0	0
			0	0
			0	0
			0	0
			0	0
			0	0
			0	0
			0	0
			0	0
			0	0
			0	0
			0	0
			0	0
			0	0
			0	0
			0	0
			0	0
			0	0
			0	0
			0	0
			0	0
			0	0
			0	0
			0	0
			0	0
			0	0
			0	0
			0	0
			0	0
			0	0
			0	0
			0	0
			0	0
			0	0
			0	0
			0	0
			0	0
			0	0
			0	0
			0	0
			0	0
			0	0
			0	0
			0	0
			0	0
			0	0
			0	0
			0	0
			0	0
			0	0
			0	0
			0	0
			0	0
			0	0
			0	0
			0	0
			0	0
			0	0
			0	0
			0	0
			0	0
			0	0
			0	0
			0	0
			0	0
			0	0
			0	0
			0	0
			0	0
			0	0
			0	0
			0	0
			0	0
			0	0
			0	0
			0	0
			0	0
			0	0
			0	0
			0	0
			0	0
			0	0
			0	0
			0	0
			0	0
			0	0
			0	0
			0	0
			0	0
			0	0
			0	0
			0	0
			0	0
			0	0
			0	0
			0	0
			0	0
			0	0
			0	0
			0	0
			0	0
			0	0
			0	0
			0	0
			0	0
			0	0
			0	0
			0	0
			0	0
			0	0
			0	0
			0	0
			0	0
			0	0
			0	0
			0	0
			0	0
			0	0
			0	0
			0	0
			0	0
			0	0
			0	0
			0	0
			0	0
			0	0
			0	0
			0	0
			0	0
			0	0
			0	0
			0	0
			0	0
			0	0
			0	0
			0	0
			0	0
			0	0
			0	0
			0	0
			0	0
			0	0
			0	0
			0	0
			0	0
			0	0
			0	0
			0	0
			0	0
			0	0
			0	0
			0	0
			0	0
			0	0
			0	0
			0	0
			0	0
			0	0
			0	0
			0	0
			0	0
			0	0
			0	0
			0	0
			0	0
			0	0
			0	0
			0	0
			0	0
			0	0
			0	0
			0	0
			0	0
			0	0
			0	0
			0	0
			0	0
			0	0
			0	0
			0	0
			0	0
			0	0
			0	0
			0	0
			0	0
			0	0
			0	0
			0	0
			0	0
			0	0
			0	0
			0	0
			0	0
			0	0
			0	0
			0	0
			0	0
			0	0
			0	0
			0	0
			0	0
			0	0
			0	0
			0	0
			0	0
			0	0
			0	0
			0	0
			0	0
			0	0
			0	0
			0	0
			0	0
			0	0
			0	0
			0	0
			0	0
			0	0
			0	0
			0	0
			0	0
			0	0
			0	0
			0	0
			0	0
			0	0
			0	0
			0	0
			0	0
			0	0
			0	0
			0	0
			0	0
			0	0
			0	0
			0	0
			0	0
			0	0
			0	0
			0	0
			0	0
			0	0
			0	0
			0	0
			0	0
			0	0
			0	0
			0	0
			0	0
			0	0
			0	0
			0	0
			0	0
			0	0
			0	0
			0	0
			0	0
			0	0
			0	0
			0	0
			0	0
			0	0
			0	0
			0	0
			0	0
			0	0
			0	0
			0	0
			0	0
			0	0
			0	0
			0	0
			0	0
			0	0
			0	0
			0	0
			0	0
			0	0
			0	0
			0	0
			0	0
			0	0
			0	0
			0	0
			0	0
			0	0
			0	0
			0	0
			0	0
			0	0
			0	0
			0	0
			0	0
			0	0
			0	0
			0	0
			0	0
			0	0
			0	0
			0	0
			0	0
			0	0
			0	0
			0	0
			0	0
			0	0
			0	0
			0	0
			0	0
			0	0
			0	0
			0	0
			0	0
			0	0
			0	0
			0	0
			0	0
			0	0
			0	0
			0	0
			0	0
			0	0
			0	0
			0	0
			0	0
			0	0
			0	0
			0	0
			0	0
			0	0
			0	0
			0	0
			0	0
			0	0
			0	0
			0	0
			0	0
			0	0
			0	0
			0	0
			0	0
			0	0
			0	0
			0	0
			0	0
			0	0
			0	0
			0	0
			0	0
			0	0
			0	0
			0	0
			0	0
			0	0
			0	0
			0	0
			0	0
			0	0
			0	0
			0	0
			0	0
			0	0
			0	0
			0	0
			0	0
			0	0
			0	0
			0	0
			0	0
			0	0
			0	0
			0	0
			0	0
			0	0
			0	0
			0	0
			0	0
			0	0
			0	0
			0	0
			0	0
			0	0
			0	0
			0	0
			0	0
			0	0
			0	0
			0	0
			0	0
			0	0
			0	0
			0	0
			0	0
			0	0
			0	0
			0	0
			0	0
			0	0
			0	0
			0	0
			0	0
			0	0
			0	0
			0	0
			0	0
			0	0
			0	0
			0	0
			0	0
			0	0
			0	0
			0	0
			0	0
			0	0
			0	0
			0	0
			0	0
			0	0
			0	0
			0	0
			0	0
			0	0
			0	0
			0	0
			0	0
			0	0
			0	0
			0	0
			0	0
			0	0
			0	0
			0	0
			0	0
			0	0
			0	0
			0	0
			0	0
			0	0
			0	0
			0	0
			0	0
			0	0
			0	0
			0	0
			0	0
			0	0
			0	0
			0	0
			0	0
			0	0
			0	0
			0	0
			0	0
			0	0
			0	0
			0	0
			0	0
			0	0
			0	0
			0	0
			0	0
			0	0
			0	0
			0	0
			0	0
			0	0
			0	0
			0	0
			0	0
			0	0
			0	0
			0	0
			0	0
			0	0
			0	0
			0	0
			0	0
			0	0
			0	0
			0	0
			0	0
			0	0
			0	0
			0	0
			0	0
			0	0
			0	0
			0	0
			0	0
			0	0
			0	0
			0	0
			0	0
			0	0
			0	0
			0	0
			0	0
			0	0
			0	0
			0	0
			0	0
			0	0
			0	0
			0	0
			0	0
			0	0
			0	0
			0	0
			0	0
			0	0
			0	0
			0	0
			0	0
			0	0
			0	0
			0	0
			0	0
			0	0
			0	0
			0	0
			0	0
			0	0
			0	0
			0	0
			0	0
			0	0
			0	0
			0	0
			0	0
			0	0
			0	0
			0	0
			0	0
			0	0
			0	0
			0	0
			0	0
			0	0
			0	0
			0	0
			0	0
			0	0
			0	0
			0	0
			0	0
			0	0
			0	0
			0	0
			0	0
			0	0
			0	0
			0	0
			0	0
			0	0
			0	0
			0	0
			0	0
			0	0
			0	0
			0	0
			0	0
			0	0
			0	0
			0	0
			0	0
			0	0
			0	0
			0	0
			0	0
			0	0
			0	0
			0	0
			0	0
			0	0
			0	0
			0	0
			0	0
			0	0
			0	0
			0	0
			0	0
			0	0
			0	0
			0	0
			0	0
			0	0
			0	0
			0	0
			0	0
			0	0
			0	0
			0	0
			0	0
			0	0
			0	0
			0	0
			0	0
			0	0
			0	0
			0	0
			0	0
			0	0
			0	0
			0	0
			0	0
			0	0
			0	0
			0	0
			0	0
			0	0
			0	0
			0	0
			0	0
			0	0
			0	0
			0	0
			0	0
			0	0
			0	0
			0	0
			0	0
			0	0
			0	0
			0	0
			0	0
			0	0
			0	0
			0	0
			0	0
			0	0
			0	0
			0	0
			0	0
			0	0
			0	0
			0	0
			0	0
			0	0
			0	0
			0	0
			0	0
			0	0
			0	0
			0	0
			0	0
			0	0
			0	0
			0	0
			0	0
			0	0
			0	0
			0	0
			0	0
			0	0
			0	0
			0	0
			0	0
			0	0
			0	0
			0	0
			0	0
			0	0
			0	0
			0	0
			0	0
			0	0
			0	0
			0	0
			0	0
			0	0
			0	0
			0	0
			0	0
			0	0
			0	0
			0	0
			0	0
			0	0
			0	0
			0	0
			0	0
			0	0
			0	0
			0	0
			0	0
			0	0
			0	0
			0	0
			0	0
			0	0
			0	0
			0	0
			0	0
			0	0
			0	0
			0	0
			0	0
			0	0
			0	0
			0	0
			0	0
			0	0
			0	0
			0	0
			0	0
			0	0
			0	0
			0	0
			0	0
			0	0
			0	0
			0	0
			0	0
			0	0
			0	0
			0	0
			0	0
			0	0
			0	0
			0	0
			0	0
			0	0
			0	0
			0	0
			0	0
			0	0
			0	0
			0	0
			0	0
			0	0
			0	0
			0	0
			0	0
			0	0
			0	0
			0	0
			0	0
			0	0
			0	0
			0	0
			0	0
			0	0
			0	0
			0	0
			0	0
			0	0
			0	0
			0	0
			0	0
			0	0
			0	0
			0	0
			0	0
			0	0
			0	0
			0	0
			0	0
			0	0
			0	0
			0	0
			0	0
			0	0
			0	0
			0	0
			0	0
			0	0
			0	0
			0	0
			0	0
			0	0
			0	0
			0	0
			0	0
			0	0
			0	0
			0	0
			0	0
			0	0
			0	0
			0	0
			0	0
			0	0
			0	0
			0	0
			0	0
			0	0
			0	0
			0	0
			0	0
			0	0
			0	0
			0	0
			0	0
			0	0
			0	0
			0	0
			0	0
			0	0
			0	0
			0	0
			0	0
			0	0
			0	0
			0	0
			0	0
			0	0
			0	0
			0	0
			0	0
			0	0
			0	0
			0	0
			0	0
			0	0
			0	0
			0	0
			0	0
			0	0
			0	0
			0	0
			0	0
			0	0
			0	0
			0	0
			0	0
			0	0
			0	0
			0	0
			0	0
			0	0
			0	0
			0	0
			0	0
			0	0
			0	0
			0	0
			0	0
			0	0
			0	0
			0	0
			0	0
			0	0
			0	0
			0	0
			0	0
			0	0
			0	0
			0	0
			0	0
			0	0
			0	0
			0	0
			0	0
			0	0
			0	0
			0	0
			0	0
			0	0
			0	0
			0	0
			0	0
			0	0
			0	0
			0	0
			0	0
			0	0
			0	0
			0	0
			0	0
			0	0
			0	0
			0	0
			0	0
			0	0
			0	0
			0	0
			0	0
			0	0
			0	0
			0	0
			0	0
			0	0
			0	0
			0	0
			0	0
			0	0
			0	0
			0	0
			0	0
			0	0
			0	0
			0	0
			0	0
			0	0
			0	0
			0	0
			0	0
			0	0
			0	0
			0	0
			0	0
			0	0
			0	0
			0	0
			0	0
			0	0
			0	0
			0	0
			0	0
			0	0
			0	0
			0	0
			0	0
			0	0
			0	0
			0	0
			0	0
			0	0
			0	0
			0	0
			0	0
			0	0
			0	0
			0	0
			0	0
			0	0
			0	0
			0	0
			0	0
			0	0
			0	0
			0	0
			0	0
			0	0
			0	0
			0	0
			0	0
			0	0
			0	0
			0	0
			0	0
			0	0
			0	0
			0	0
			0	0
			0	0
			0	0
			0	0
			0	0
			0	0
			0	0
			0	0
			0	0
			0	0
			0	0
			0	0
			0	0
			0	0
			0	0
			0	0
			0	0
			0	0
			0	0
			0	0
			0	0
			0	0
			0	0
			0	0
			0	0
			0	0
			0	0
			0	0
			0	0
			0	0
			0	0
			0	0
			0	0
			0	0
			0	0
			0	0
			0	0
			0	0
			0	0
			0	0
			0	0
			0	0
			0	0
			0	0
			0	0
			0	0
			0	0
			0	0
			0	0
			0	0
			0	0
			0	0
			0	0
			0	0
			0	0
			0	0
			0	0
			0	0
			0	0
			0	0
			0	0
			0	0
			0	0
			0	0
			0	0
			0	0
			0	0
			0	0
			0	0
			0	0
			0	0
			0	0
			0	0
			0	0
			0	0
			0	0
			0	0
			0	0
			0	0
			0	0
			0	0
			0	0
			0	0
			0	0
			0	0
			0	0
			0	0
			0	0
			0	0
			0	0
			0	0
			0	0
			0	0
			0	0
			0	0
			0	0
			0	0
			0	0
			0	0
			0	0
			0	0
			0	0
			0	0
			0	0
			0	0
			0	0
			0	0
			0	0
			0	0
			0	0
			0	0
			0	0
			0	0
			0	0
			0	0
			0	0
			0	0
			0	0
			0	0
			0	0
			0	0
			0	0
			0	0
			0	0
			0	0
			0	0
			0	0
			0	0
			0	0
			0	0
			0	0
			0	0
			0	0
			0	0
			0	0
			0	0
			0	0
			0	0
			0	0
			0	0
			0	0
			0	0
			0	0
			0	0
			0	0
			0	0
			0	0
			0	0
			0	0
			0	0
			0	0
			0	0
			0	0
			0	0
			0	0
			0	0
			0	0
			0	0
			0	0
			0	0
			0	0
			0	0
			0	0
			0	0
			0	0
			0	0
			0	0
			0	0
			0	0
			0	0
			0	0
			0	0
			0	0
			0	0
			0	0
			0	0
			0	0
			0	0
			0	0
			0	0
			0	0
			0	0
			0	0
			0	0
			0	0
			0	0
			0	0
			0	0
			0	0
			0	0
			0	0
			0	0
			0	0
			0	0
			0	0
			0	0
			0	0
			0	0
			0	0
			0	0
			0	0
			0	0
			0	0
			0	0
			0	0
			0	0
			0	0
			0	0
			0	0
			0	0
			0	0
			0	0
			0	0
			0	0
			0	0
			0	0
			0	0
			0	0
			0	0
			0	0
			0	0
			0	0
			0	0
			0	0
			0	0
			0	0
			0	0
			0	0
			0	0
			0	0
			0	0
			0	0
			0	0
			0	0
			0	0
			0	0
			0	0
			0	0
			0	0
			0	0
			0	0
			0	0
			0	0
			0	0
			0	0
			0	0
			0	0
			0	0
			0	0
			0	0
			0	0
			0	0
			0	0
			0	0
			0	0
			0	0
			0	0
			0	0
			0	0
			0	0
			0	0
			0	0
			0	0
			0	0
			0	0
			0	0
			0	0
			0	0
			0	0
			0	0
			0	0
			0	0
			0	0
			0	0
			0	0
			0	0
			0	0
			0	0
			0	0
			0	0
			0	0
			0	0
			0	0
			0	0
			0	0
			0	0
			0	0
			0	0
			0	0
			0	0
			0	0
			0	0
			0	0
			0	0
			0	0
			0	0
			0	0
			0	0
			0	0
			0	0
			0	0
			0	0
			0	0
			0	0
			0	0
			0	0
			0	0
			0	0
			0	0
			0	0
			0	0
			0	0
			0	0
			0	0
			0	0
			0	0
			0	0
			0	0
			0	0
			0	0
			0	0
			0	0
			0	0
			0	0
			0	0
			0	0
			0	0
			0	0
			0	0
			0	0
			0	0
			0	0
			0	0
			0	0
			0	0
			0	0
			0	0
			0	0
			0	0
			0	0
			0	0
			0	0
			0	0
			0	0
			0	0
			0	0
			0	0
			0	0
			0	0
			0	0
			0	0
			0	0
			0	0
			0	0
			0	0
			0	0
			0	0
			0	0
			0	0
			0	0
			0	0
			0	0
			0	0
			0	0
			0	0
			0	0
			0	0
			0	0
			0	0
			0	0
			0	0
			0	0
			0	0
			0	0
			0	0
			0	0
			0	0
			0	0
			0	0
			0	0
			0	0
			0	0
			0	0
			0	0
			0	0
			0	0
			0	0
			0	0
			0	0
			0	0
			0	0
			0	0
			0	0
			0	0
			0	0
			0	0
			0	0
			0	0
			0	0
			0	0
			0	0
			0	0
			0	0
			0	0
			0	0
			0	0
			0	0
			0	0
			0	0
			0	0
			0	0
			0	0
			0	0
			0	0
			0	0
			0	0
			0	0
			0	0
			0	0
			0	0
			0	0
			0	0
			0	0
			0	0
			0	0
			0	0
			0	0
			0	0
			0	0
			0	0
			0	0
			0	0
			0	0
			0	0
			0	0
			0	0
			0	0
			0	0
			0	0
			0	0
			0	0
			0	0
			0	0
			0	0
			0	0
			0	0
			0	0
			0	0
			0	0
			0	0
			0	0
			0	0
			0	0
			0	0
			0	0
			0	0
			0	0
			0	0
			0	0
			0	0
			0	0
			0	0
			0	0
			0	0
			0	0
			0	0
			0	0
			0	0
			0	0
			0	0
			0	0
			0	0
			0	0
			0	0
			0	0
			0	0
			0	0
			0	0
			0	0
			0	0
			0	0
			0	0
			0	0
			0	0
			0	0
			0	0
			0	0
			0	0
			0	0
			0	0
			0	0
			0	0
			0	0
			0	0
			0	0
			0	0
			0	0
			0	0
			0	0
			0	0
			0	0
			0	0
			0	0
			0	0
			0	0
			0	0
			0	0
			0	0
			0	0
			0	0
			0	0
			0	0
			0	0
			0	0
			0	0
			0	0
			0	0
			0	0
			0	0
			0	0
			0	0
			0	0
			0	0
			0	0
			0	0
			0	0
			0	0
			0	0
			0	0
			0	0
			0	0
			0	0
			0	0
			0	0
			0	0
			0	0
			0	0
			0	0
			0	0
			0	0
			0	0
			0	0
			0	0
			0	0
			0	0
			0	0
			0	0
			0	0
			0	0
			0	0
			0	0
			0	0
			0	0
			0	0
			0	0
			0	0
			0	0
			0	0
			0	0
			0	0
			0	0
			0	0
			0	0
			0	0
			0	0
			0	0
			0	0
			0	0
			0	0
			0	0
			0	0
			0	0
			0	0
			0	0
			0	0
			0	0
			0	0
			0	0
			0	0
			0	0
			0	0
			0	0
			0	0
			0	0
			0	0
			0	0
			0	0
			0	0
			0	0
			0	0
			0	0
			0	0
			0	0
			0	0
			0	0
			0	0
			0	0
			0	0
			0	0
			0	0
			0	0
			0	0
			0	0
			0	0
			0	0
			0	0
			0	0
			0	0
			0	0
			0	0
			0	0
			0	0
			0	0
			0	0
			0	0
			0	0
			0	0
			0	0
			0	0
			0	0
			0	0
			0	0
			0	0
			0	0
			0	0
			0	0
			0	0
			0	0
			0	0
			0	0
			0	0
			0	0
			0	0
			0	0
			0	0
			0	0
			0	0
			0	0
			0	0
			0	0
			0	0
			0	0
			0	0
			0	0
			0	0
			0	0
			0	0
			0	0
			0	0
			0	0
			0	0
			0	0
			0	0
			0	0
			0	0
			0	0
			0	0
			0	0
			0	0
			0	0
			0	0
			0	0
			0	0
			0	0
			0	0
			0	0
			0	0
			0	0
			0	0
			0	0
			0	0
			0	0
			0	0
			0	0
			0	0
			0	0
			0	0
			0	0
			0	0
			0	0
			0	0
			0	0
			0	0
			0	0
			0	0
			0	0
			0	0
			0	0
			0	0
			0	0
			0	0
			0	0
			0	0
			0	0
			0	0
			0	0
			0	0
			0	0
			0	0
			0	0
			0	0
			0	0
			0	0
			0	0
			0	0
			0	0
			0	0
			0	0
			0	0
			0	0
			0	0
			0	0
			0	0
			0	0
			0	0
			0	0
			0	0
			0	0
			0	0
			0	0
			0	0
			0	0
			0	0
			0	0
			0	0
			0	0
			0	0
			0	0
			0	0
			0	0
			0	0
			0	0
			0	0
			0	0
			0	0
			0	0
			0	0
			0	0
			0	0
			0	0
			0	0
			0	0
			0	0
			0	0
			0	0
			0	0
			0	0
			0	0
			0	0
			0	0
			0	0
			0	0
			0	0
			0	0
			0	0
			0	0
			0	0
			0	0
			0	0
			0	0
			0	0
			0	0
			0	0
			0	0
			0	0
			0	0
			0	0
			0	0
			0	0
			0	0
			0	0
			0	0
			0	0
			0	0
			0	0
			0	0
			0	0
			0	0
			0	0
			0	0
			0	0
			0	0
			0	0
			0	0
			0	0
			0	0
			0	0
			0	0
			0	0
			0	0
			0	0
			0	0
			0	0
			0	0
			0	0
			0	0
			0	0
			0	0
			0	0
			0	0
			0	0
			0	0
			0	0
			0	0
			0	0
			0	0
			0	0
			0	0
			0	0
			0	0
			0	0
			0	0
			0	0
			0	0
			0	0
			0	0
			0	0
			0	0
			0	0
			0	0
			0	0
			0	0
			0	0
			0	0
			0	0
			0	0
			0	0
			0	0
			0	0
			0	0
			0	0
			0	0
			0	0
			0	0
			0	0
			0	0
			0	0
			0	0
			0	0
			0	0
			0	0
			0	0
			0	0
			0	0
			0	0
			0	0
			0	0
			0	0
			0	0
			0	0
			0	0
			0	0
			0	0
			0	0
			0	0
			0	0
			0	0
			0	0
			0	0
			0	0
			0	0
			0	0
			0	0
			0	0
			0	0
			0	0
			0	0
			0	0
			0	0
			0	0
			0	0
			0	0
			0	0
			0	0
			0	0
			0	0
			0	0
			0	0
			0	0
			0	0
			0	0
			0	0
			0	0
			0	0
			0	0
			0	0
			0	0
			0	0
			0	0
			0	0
			0	0
			0	0
			0	0
			0	0
			0	0
			0	0
			0	0
			0	0
			0	0
			0	0
			0	0
			0	0
			0	0
			0	0
			0	0
			0	0
			0	0
			0	0
			0	0
			0	0
			0	0
			0	0
			0	0
			0	0
			0	0
			0	0
			0	0
			0	0
			0	0
			0	0
			0	0
			0	0
			0	0
			0	0
			0	0
			0	0
			0	0
			0	0
			0	0
			0	0
			0	0
			0	0
			0	0
			0	0
			0	0
			0	0
			0	0
			0	0
			0	0
			0	0
			0	0
			0	0
			0	0
			0	0
			0	0
			0	0
			0	0
			0	0
			0	0
			0	0
			0	0
			0	0
			0	0
			0	0
			0	0
			0	0
			0	0
			0	0
			0	0
			0	0
			0	0
			0	0
			0	0
			0	0
			0	0
			0	0
			0	0
			0	0
			0	0
			0	0
			0	0
			0	0
			0	0
			0	0
			0	0
			0	0
			0	0
			0	0
			0	0
			0	0
			0	0
			0	0
			0	0
			0	0
			0	0
			0	0
			0	0
			0	0
			0	0
			0	0
			0	0
			0	0
			0	0
			0	0
			0	0
			0	0
			0	0
			0	0
			0	0
			0	0
			0	0
			0	0
			0	0
			0	0
			0	0
			0	0
			0	0
			0	0
			0	0
			0	0
			0	0
			0	0
			0	0
			0	0
			0	0
			0	0
			0	0
			0	0
			0	0
			0	0
			0	0
			0	0
			0	0
			0	0
			0	0
			0	0
			0	0
			0	0
			0	0
			0	0
			0	0
			0	0
			0	0
			0	0
			0	0
			0	0
			0	0
			0	0
			0	0
			0	0
			0	0
			0	0
			0	0
			0	0
			0	0
			0	0
			0	0
			0	0
			0	0
			0	0
			0	0
			0	0
			0	0
			0	0
			0	0
			0	0
			0	0
			0	0
			0	0
			0	0
			0	0
			0	0
			0	0
			0	0
			0	0
			0	0
			0	0
			0	0
			0	0
			0	0
			0	0
			0	0
			0	0
			0	0
			0	0
			0	0
			0	0
			0	0
			0	0
			0	0
			0	0
			0	0
			0	0
			0	0
			0	0
			0	0
			0	0
			0	0
			0	0
			0	0
			0	0
			0	0
			0	0
			0	0
			0	0
			0	0
			0	0
			0	0
			0	0
			0	0
			0	0
			0	0
			0	0
			0	0
			0	0
			0	0
			0	0
			0	0
			0	0
			0	0
			0	0
			0	0
			0	0
			0	0
			0	0
			0	0
			0	0
			0	0
			0	0
			0	0
			0	0
			0	0
			0	0
			0	0
			0	0
			0	0
			0	0
			0	0
			0	0
			0	0
			0	0
			0	0
			0	0
			0	0
			0	0
			0	0
			0	0
			0	0
			0	0
			0	0
			0	0
			0	0
			0	0
			0	0
			0	0
			0	0
			0	0
			0	0
			0	0
			0	0
			0	0
			0	0
			0	0
			0	0
			0	0
			0	0
			0	0
			0	0
			0	0
			0	0
			0	0
			0	0
			0	0
			0	0
			0	0
			0	0
			0	0
			0	0
			0	0
			0	0
			0	0
			0	0
			0	0
			0	0
			0	0
			0	0
			0	0
			0	0
			0	0
			0	0
			0	0
			0	0
			0	0
			0	0
			0	0
			0	0
			0	0
			0	0
			0	0
			0	0
			0	0
			0	0
			0	0
			0	0
			0	0
			0	0
			0	0
			0	0
			0	0
			0	0
			0	0
			0	0
			0	0
			0	0
			0	0
			0	0
			0	0
			0	0
			0	0
			0	0
			0	0
			0	0
			0	0
			0	0
			0	0
			0	0
			0	0
			0	0
			0	0
			0	0
			0	0
			0	0
			0	0
			0	0
			0	0
			0	0
			0	0
			0	0
			0	0
			0	0
			0	0
			0	0
			0	0
			0	0
			0	0
			0	0
			0	0
			0	0
			0	0
			0	0
			0	0
			0	0
			0	0
			0	0
			0	0
			0	0
			0	0
			0	0
			0	0
			0	0
			0	0
			0	0
			0	0
			0	0
			0	0
			0	0
			0	0
			0	0
			0	0
			0	0
			0	0
			0	0
			0	0
			0	0
			0	0
			0	0
			0	0
			0	0
			0	0
			0	0
			0	0
			0	0
			0	0
			0	0
			0	0
			0	0
			0	0
			0	0
			0	0
			0	0
			0	0
			0	0
			0	0
			0	0
			0	0
			0	0
			0	0
			0	0
			0	0
			0	0
			0	0
			0	0
			0	0
			0	0
			0	0
			0	0
			0	0
			0	0
			0	0
			0	0
			0	0
			0	0
			0	0
			0	0
			0	0
			0	0
			0	0
			0	0
			0	0
			0	0
			0	0
			0	0
			0	0
			0	0
			0	0
			0	0
			0	0
			0	0
			0	0
			0	0
			0	0
			0	0
			0	0
			0	0
			0	0
			0	0
			0	0
			0	0
			0	0
			0	0
			0	0
			0	0
			0	0
			0	0
			0	0
			0	0
			0	0
			0	0
			0	0
			0	0
			0	0
			0	0
			0	0
			0	0
			0	0
			0	0
			0	0
			0	0
			0	0
			0	0
			0	0
			0	0
			0	0
			0	0
			0	0
			0	0
			0	0
			0	0
			0	0
			0	0
			0	0
			0	0
			0	0
			0	0
			0	0
			0	0
			0	0
			0	0
			0	0
			0	0
			0	0
			0	0
			0	0
			0	0
			0	0
			0	0
			0	0
			0	0
			0	0
			0	0
			0	0
			0	0
			0	0
			0	0
			0	0
			0	0
			0	0
			0	0
			0	0
			0	0
			0	0
			0	0
			0	0
			0	0
			0	0
			0	0
			0	0
			0	0
			0	0
			0	0
			0	0
			0	0
			0	0
			0	0
			0	0
			0	0
			0	0
			0	0
			0	0
			0	0
			0	0
			0	0
			0	0
			0	0
			0	0
			0	0
			0	0
			0	0
			0	0
			0	0
			0	0
			0	0
			0	0
			0	0
			0	0
			0	0
			0	0
			0	0
			0	0
			0	0
			0	0
			0	0
			0	0
			0	0
			0	0
			0	0
			0	0
			0	0
			0	0
			0	0
			0	0
			0	0
			0	0
			0	0
			0	0
			0	0
			0	0
			0	0
			0	0
			0	0
			0	0
			0	0
			0	0
			0	0
			0	0
			0	0
			0	0
			0	0
			0	0
			0	0
			0	0
			0	0
			0	0
			0	0
			0	0
			0	0
			0	0
			0	0
			0	0
			0	0
			0	0
			0	0
			0	0
			0	0
			0	0
			0	0
			0	0
			0	0
			0	0
			0	0
			0	0
			0	0
			0	0
			0	0
			0	0
			0	0
			0	0
			0	0
			0	0
			0	0
			0	0
			0	0
			0	0
			0	0
			0	0
			0	0
			0	0
			0	0
			0	0
			0	0
			0	0
			0	0
			0	0
			0	0
			0	0
			0	0
			0	0
			0	0
			0	0
			0	0
			0	0
			0	0
			0	0
			0	0
			0	0
			0	0
			0	0
			0	0
			0	0
			0	0
			0	0
			0	0
			0	0
			0	0
			0	0
			0	0
			0	0
			0	0
			0	0
			0	0
			0	0
			0	0
			0	0
			0	0
			0	0
			0	0
			0	0
			0	0
			0	0
			0	0
			0	0
			0	0
			0	0
			0	0
			0	0
			0	0
			0	0
			0	0
			0	0
			0	0
			0	0
			0	0
			0	0
			0	0
			0	0
			0	0
			0	0
			0	0
			0	0
			0	0
			0	0
			0	0
			0	0
			0	0
			0	0
			0	0
			0	0
			0	0
			0	0
			0	0
			0	0
			0	0
			0	0
			0	0
			0	0
			0	0
			0	0
			0	0
			0	0
			0	0
			0	0
			0	0
			0	0
			0	0
			0	0
			0	0
			0	0
			0	0
			0	0
			0	0
			0	0
			0	0
			0	0
			0	0
			0	0
			0	0
			0	0
			0	0
			0	0
			0	0
			0	0
			0	0
			0	0
			0	0
			0	0
			0	0
			0	0
			0	0
			0	0
			0	0
			0	0
			0	0
			0	0
			0	0
			0	0
			0	0
			0	0
			0	0
			0	0
			0	0
			0	0
			0	0
			0	0
			0	0
			0	0
			0	0
			0	0
			0	0
			0	0
			0	0
			0	0
			0	0
			0	0
			0	0
			0	0
			0	0
			0	0
			0	0
			0	0
			0	0
			0	0
			0	0
			0	0
			0	0
			0	0
			0	0
			0	0
			0	0
			0	0
			0	0
			0	0
			0	0
			0	0
			0	0
			0	0
			0	0
			0	0
			0	0
			0	0
			0	0
			0	0
			0	0
			0	0
			0	0
			0	0
			0	0
			0	0
			0	0
			0	0
			0	0
			0	0
			0	0
			0	0
			0	0
			0	0
			0	0
			0	0
			0	0
			0	0
			0	0
			0	0
			0	0
			0	0
			0	0
			0	0
			0	0
			0	0
			0	0
			0	0
			0	0
			0	0
			0	0
			0	0
			0	0
			0	0
			0	0
			0	0
			0	0
			0	0
			0	0
			0	0
			0	0
			0	0
			0	0
			0	0
			0	0
			0	0
			0	0
			0	0
			0	0
			0	0
			0	0
			0	0
			0	0
			0	0
			0	0
			0	0
			0	0
			0	0
			0	0
			0	0
			0	0
			0	0
			0	0
			0	0
			0	0
			0	0
			0	0
			0	0
			0	0
			0	0
			0	0
			0	0
			0	0
			0	0
			0	0
			0	0
			0	0
			0	0
			0	0
			0	0
			0	0
			0	0
			0	0
			0	0
			0	0
			0	0
			0	0
			0	0
			0	0
			0	0
			0	0
			0	0
			0	0
			0	0
			0	0
			0	0
			0	0
			0	0
			0	0
			0	0
			0	0
			0	0
			0	0
			0	0
			0	0
			0	0
			0	0
			0	0
			0	0
			0	0
			0	0
			0	0
			0	0
			0	0
			0	0
			0	0
			0	0
			0	0
			0	0
			0	0
			0	0
			0	0
			0	0
			0	0
			0	0
			0	0
			0	0
			0	0
			0	0
			0	0
			0	0
			0	0
			0	0
			0	0
			0	0
			0	0
			0	0
			0	0
			0	0
			0	0
			0	0
			0	0
			0	0
			0	0
			0	0
			0	0
			0	0
			0	0
			0	0
			0	0
			0	0
			0	0
			0	0
			0	0
			0	0
			0	0
			0	0
			0	0
			0	0
			0	0
			0	0
			0	0
			0	0
			0	0
			0	0
			0	0
			0	0
			0	0
			0	0
			0	0
			0	0
			0	0
			0	0
			0	0
			0	0
			0	0
			0	0
			0	0
			0	0
			0	0
			0	0
			0	0
			0	0
			0	0
			0	0
			0	0
			0	0
			0	0
			0	0
			0	0
			0	0
			0	0
			0	0
			0	0
			0	0
			0	0
			0	0
			0	0
			0	0
			0	0
			0	0
			0	0
			0	0
			0	0
			0	0
			0	0
			0	0
			0	0
			0	0
			0	0
			0	0
			0	0
			0	0
			0	0
			0	0
			0	0
			0	0
			0	0
			0	0
			0	0
			0	0
			0	0
			0	0
			0	0
			0	0
			0	0
			0	0
			0	0
			0	0
			0	0
			0	0
			0	0
			0	0
			0	0
			0	0
			0	0
			0	0
			0	0
			0	0
			0	0
			0	0
			0	0
			0	0
			0	0
			0	0
			0	0
			0	0
			0	0
			0	0
			0	0
			0	0
			0	0
			0	0
			0	0
			0	0
			0	0
			0	0
			0	0
			0	0
			0	0
			0	0
			0	0
			0	0
			0	0
			0	0
			0	0
			0	0
			0	0
			0	0
			0	0
			0	0
			0	0
			0	0
			0	0
			0	0
			0	0
			0	0
			0	0
			0	0
			0	0
			0	0
			0	0
			0	0
			0	0
			0	0
			0	0
			0	0
			0	0
			0	0
			0	0
			0	0
			0	0
			0	0
			0	0
			0	0
			0	0
			0	0
			0	0
			0	0
			0	0
			0	0
			0	0
			0	0
			0	0
			0	0
			0	0
			0	0
			0	0
			0	0
			0	0
			0	0
			0	0
			0	0
			0	0
			0	0
			0	0
			0	0
			0	0
			0	0
			0	0
			0	0
			0	0
			0	0
			0	0
			0	0
			0	0
			0	0
			0	0
			0	0
			0	0
			0	0
			0	0
			0	0
			0	0
			0	0
			0	0
			0	0
			0	0
			0	0
			0	0
			0	0
			0	0
			0	0
			0	0
			0	0
			0	0
			0	0
			0	0
			0	0
			0	0
			0	0
			0	0
			0	0
			0	0
			0	0
			0	0
			0	0
			0	0
			0	0
			0	0
			0	0
			0	0
			0	0
			0	0
			0	0
			0	0
			0	0
			0	0
			0	0
			0	0
			0	0
			0	0
			0	0
			0	0
			0	0
			0	0
			0	0
			0	0
			0	0
			0	0
			0	0
			0	0
			0	0
			0	0
			0	0
			0	0
			0	0
			0	0
			0	0
			0	0
			0	0
			0	0
			0	0
			0	0
			0	0
			0	0
			0	0
			0	0
			0	0
			0	0
			0	0
			0	0
			0	0
			0	0
			0	0
			0	0
			0	0
			0	0
			0	0
			0	0
			0	0
			0	0
			0	0
			0	0
			0	0
			0	0
			0	0
			0	0
			0	0
			0	0
			0	0
			0	0
			0	0
			0	0
			0	0
			0	0
			0	0
			0	0
			0	0
			0	0
			0	0
			0	0
			0	0
			0	0
			0	0
			0	0
			0	0
			0	0
			0	0
			0	0
			0	0
			0	0
			0	0
			0	0
			0	0
			0	0
			0	0
			0	0
			0	0
			0	0
			0	0
			0	0
			0	0
			0	0
			0	0
			0	0
			0	0
			0	0
			0	0
			0	0
			0	0
			0	0
			0	0
			0	0
			0	0
			0	0
			0	0
			0	0
			0	0
			0	0
			0	0
			0	0
			0	0
			0	0
			0	0
			0	0
			0	0
			0	0
			0	0
			0	0
			0	0
			0	0
			0	0
			0	0
			0	0
			0	0
			0	0
			0	0
			0	0
			0	0
			0	0
			0	0
			0	0
			0	0
			0	0
			0	0
			0	0
			0	0
			0	0
			0	0
			0	0
			0	0
			0	0
			0	0
			0	0
			0	0
			0	0
			0	0
			0	0
			0	0
			0	0
			0	0
			0	0
			0	0
			0	0
			0	0
			0	0
			0	0
			0	0
			0	0
			0	0
			0	0
			0	0
			0	0
			0	0
			0	0
			0	0
			0	0
			0	0
			0	0
			0	0
			0	0
			0	0
			0	0
			0	0
			0	0
			0	0
			0	0
			0	0
			0	0
			0	0
			0	0
			0	0
			0	0
			0	0
			0	0
			0	0
			0	0
			0	0
			0	0
			0	0
			0	0
			0	0
			0	0
			0	0
			0	0
			0	0
			0	0
			0	0
			0	0
			0	0
			0	0
			0	0
			0	0
			0	0
			0	0
			0	0
			0	0
			0	0
			0	0
			0	0
			0	0
			0	0
			0	0
			0	0
			0	0
			0	0
			0	0
			0	0
			0	0
			0	0
			0	0
			0	0
			0	0
			0	0
			0	0
			0	0
			0	0
			0	0
			0	0
			0	0
			0	0
			0	0
			0	0
			0	0
			0	0
			0	0
			0	0
			0	0
			0	0
			0	0
			0	0
			0	0
			0	0
			0	0
			0	0
			0	0
			0	0
			0	0
			0	0
			0	0
			0	0
			0	0
			0	0
			0	0
			0	0
			0	0
			0	0
			0	0
			0	0
			0	0
			0	0
			0	0
			0	0
			0	0
			0	0
			0	0
			0	0
			0	0
			0	0
			0	0
			0	0
			0	0
			0	0
			0	0
			0	0
			0	0
			0	0
			0	0
			0	0
			0	0
			0	0
			0	0
			0	0
			0	0
			0	0
			0	0
			0	0
			0	0
			0	0
			0	0
			0	0
			0	0
			0	0
			0	0
			0	0
			0	0
			0	0
			0	0
			0	0
			0	0
			0	0
			0	0
			0	0
			0	0
			0	0
			0	0
			0	0
			0	0
			0	0
			0	0
			0	0
			0	0
			0	0
			0	0
			0	0
			0	0
			0	0
			0	0
			0	0
			0	0
			0	0
			0	0
			0	0
			0	0
			0	0
			0	0
			0	0
			0	0
			0	0
			0	0
			0	0
			0	0
			0	0
			0	0
			0	0
			0	0
			0	0
			0	0
			0	0
			0	0
			0	0
			0	0
			0	0
			0	0
			0	0
			0	0
			0	0
			0	0
			0	0
			0	0
			0	0
			0	0
			0	0
			0	0
			0	0
			0	0
			0	0
			0	0
			0	0
			0	0
			0	0
			0	0
			0	0
			0	0
			0	0
			0	0
			0	0
			0	0
			0	0
			0	0
			0	0
			0	0
			0	0
			0	0
			0	0
			0	0
			0	0
			0	0
			0	0
			0	0
			0	0
			0	0
			0	0
			0	0
			0	0
			0	0
			0	0
			0	0
			0	0
			0	0
			0	0
			0	0
			0	0
			0	0
			0	0
			0	0
			0	0
			0	0
			0	0
			0	0
			0	0
			0	0
			0	0
			0	0
			0	0
			0	0
			0	0
			0	0
			0	0
			0	0
			0	0
			0	0
			0	0
			0	0
			0	0
			0	0
			0	0
			0	0
			0	0
			0	0
			0	0
			0	0
			0	0
			0	0
			0	0
			0	0
			0	0
			0	0
			0	0
			0	0
			0	0
			0	0
			0	0
			0	0
			0	0
			0	0
			0	0
			0	0
			0	0
			0	0
			0	0
			0	0
			0	0
			0	0
			0	0
			0	0
			0	0
			0	0
			0	0
			0	0
			0	0
			0	0
			0	0
			0	0
			0	0
			0	0
			0	0
			0	0
			0	0
			0	0
			0	0
			0	0
			0	0
			0	0
			0	0
			0	0
			0	0
			0	0
			0	0
			0	0
			0	0
			0	0
			0	0
			0	0
			0	0
			0	0
			0	0
			0	0
			0	0
			0	0
			0	0
			0	0
			0	0
			0	0
			0	0
			0	0
			0	0
			0	0
			0	0
			0	0
			0	0
			0	0
			0	0
			0	0
			0	0
			0	0
			0	0
			0	0
			0	0
			0	0
			0	0
			0	0
			0	0
			0	0
			0	0
			0	0
			0	0
			0	0
			0	0
			0	0
			0	0
			0	0
			0	0
			0	0
			0	0
			0	0
			0	0
			0	0
			0	0
			0	0
			0	0
			0	0
			0	0
			0	0
			0	0
			0	0
			0	0
			0	0
			0	0
			0	0
			0	0
			0	0
			0	0
			0	0
			0	0
			0	0
			0	0
			0	0
			0	0
			0	0
			0	0
			0	0
			0	0
			0	0
			0	0
			0	0
			0	0
			0	0
			0	0
			0	0
			0	0
			0	0
			0	0
			0	0
			0	0
			0	0
			0	0
			0	0
			0	0
			0	0
			0	0
			0	0
			0	0
			0	0
			0	0
			0	0
			0	0
			0	0
			0	0
			0	0
			0	0
			0	0
			0	0
			0	0
			0	0
			0	0
			0	0
			0	0
			0	0
			0	0
			0	0
			0	0
			0	0
			0	0
			0	0
			0	0
			0	0
			0	0
			0	0
			0	0
			0	0
			0	0
			0	0
			0	0
			0	0
			0	0
			0	0
			0	0
			0	0
			0	0
			0	0
			0	0
			0	0
			0	0
			0	0
			0	0
			0	0
			0	0
			0	0
			0	0
			0	0
			0	0
			0	0
			0	0
			0	0
			0	0
			0	0
			0	0
			0	0
			0	0
			0	0
			0	0
			0	0
			0	0
			0	0
			0	0
			0	0
			0	0
			0	0
			0	0
			0	0
			0	0
			0	0
			0	0
			0	0
			0	0
			0	0
			0	0
			0	0
			0	0
			0	0
			0	0
			0	0
			0	0
			0	0
			0	0
			0	0
			0	0
			0	0
			0	0
			0	0
			0	0
			0	0
			0	0
			0	0
			0	0
			0	0
			0	0
			0	0
			0	0
			0	0
			0	0
			0	0
			0	0
			0	0
			0	0
			0	0
			0	0
			0	0
			0	0
			0	0
			0	0
			0	0
			0	0
			0	0
			0	0
			0	0
			0	0
			0	0
			0	0
			0	0
			0	0
			0	0
			0	0
			0	0
			0	0
			0	0
			0	0
			0	0
			0	0
			0	0
			0	0
			0	0
			0	0
			0	0
			0	0
			0	0
			0	0
			0	0
			0	0
			0	0
			0	0
			0	0
			0	0
			0	0
			0	0
			0	0
			0	0
			0	0
			0	0
			0	0
			0	0
			0	0
			0	0
			0	0
			0	0
			0	0
			0	0
			0	0
			0	0
			0	0
			0	0
			0	0
			0	0
			0	0
			0	0
			0	0
			0	0
			0	0
			0	0
			0	0
			0	0
			0	0
			0	0
			0	0
			0	0
			0	0
			0	0
			0	0
			0	0
			0	0
			0	0
			0	0
			0	0
			0	0
			0	0
			0	0
			0	0
			0	0
			0	0
			0	0
			0	0
			0	0
			0	0
			0	0
			0	0
			0	0
			0	0
			0	0
			0	0
			0	0
			0	0
			0	0
			0	0
			0	0
			0	0
			0	0
			0	0
			0	0
			0	0
			0	0
			0	0
			0	0
			0	0
			0	0
			0	0
			0	0
			0	0
			0	0
			0	0
			0	0
			0	0
			0	0
			0	0
			0	0
			0	0
			0	0
			0	0
			0	0
			0	0
			0	0
			0	0
			0	0
			0	0
			0	0
			0	0
			0	0
			0	0
			0	0
			0	0
			0	0
			0	0
			0	0
			0	0
			0	0
			0	0
			0	0
			0	0
			0	0
			0	0
			0	0
			0	0
			0	0
			0	0
			0	0
			0	0
			0	0
			0	0
			0	0
			0	0
			0	0
			0	0
			0	0
			0	0
			0	0
			0	0
			0	0
			0	0
			0	0
			0	0
			0	0
			0	0
			0	0
			0	0
			0	0
			0	0
			0	0
			0	0
			0	0
			0	0
			0	0
			0	0
			0	0
			0	0
			0	0
			0	0
			0	0
			0	0
			0	0
			0	0
			0	0
			0	0
			0	0
			0	0
			0	0
			0	0
			0	0
			0	0
			0	0
			0	0
			0	0
			0	0
			0	0
			0	0
			0	0
			0	0
			0	0
			0	0
			0	0
			0	0
			0	0
			0	0
			0	0
			0	0
			0	0
			0	0
			0	0
			0	0
			0	0
			0	0
			0	0
			0	0
			0	0
			0	0
			0	0
			0	0
			0	0
			0	0
			0	0
			0	0
			0	0
			0	0
			0	0
			0	0
			0	0
			0	0
			0	0
			0	0
			0	0
			0	0
			0	0
			0	0
			0	0
			0	0
			0	0
			0	0
			0	0
			0	0
			0	0
			0	0
			0	0
			0	0
			0	0
			0	0
			0	0
			0	0
			0	0
			0	0
			0	0
			0	0
			0	0
			0	0
			0	0
			0	0
			0	0
			0	0
			0	0
			0	0
			0	0
			0	0
			0	0
			0	0
			0	0
			0	0
			0	0
			0	0
			0	0
			0	0
			0	0
			0	0
			0	0
			0	0
			0	0
			0	0
			0	0
			0	0
			0	0
			0	0
			0	0
			0	0
			0	0
			0	0
			0	0
			0	0
			0	0
			0	0
			0	0
			0	0
			0	0
			0	0
			0	0
			0	0
			0	0
			0	0
			0	0
			0	0
			0	0
			0	0
			0	0
			0	0
			0	0
			0	0
			0	0
			0	0
			0	0
			0	0
			0	0
			0	0
			0	0
			0	0
			0	0
			0	0
			0	0
			0	0
			0	0
			0	0
			0	0
			0	0
			0	0
			0	0
			0	0
			0	0
			0	0
			0	0
			0	0
			0	0
			0	0
			0	0
			0	0
			0	0
			0	0
			0	0
			0	0
			0	0
			0	0
			0	0
			0	0
			0	0
			0	0
			0	0
			0	0
			0	0
			0	0
			0	0
			0	0
			0	0
			0	0
			0	0
			0	0
			0	0
			0	0
			0	0
			0	0
			0	0
			0	0
			0	0
			0	0
			0	0
			0	0
			0	0
			0	0
			0	0
			0	0
			0	0
			0	0
			0	0
			0	0
			0	0
			0	0
			0	0
			0	0
			0	0
			0	0
			0	0
			0	0
			0	0
			0	0
			0	0
			0	0
			0	0
			0	0
			0	0
			0	0
			0	0
			0	0
			0	0
			0	0
			0	0
			0	0
			0	0
			0	0
			0	0
			0	0
			0	0
			0	0
			0	0
			0	0
			0	0
			0	0
			0	0
			0	0
			0	0
			0	0
			0	0
			0	0
			0	0
			0	0
			0	0
			0	0
			0	0
			0	0
			0	0
			0	0
			0	0
			0	0
			0	0
			0	0
			0	0
			0	0
			0	0
			0	0
			0	0
			0	0
			0	0
			0	0
			0	0
			0	0
			0	0
			0	0
			0	0
			0	0
			0	0
			0	0
			0	0
			0	0
			0	0
			0	0
			0	0
			0	0
			0	0
			0	0
			0	0
			0	0
			0	0
			0	0
			0	0
			0	0
			0	0
			0	0
			0	0
			0	0
			0	0
			0	0
			0	0
			0	0
			0	0
			0	0
			0	0
			0	0
			0	0
			0	0
			0	0
			0	0
			0	0
			0	0
			0	0
			0	0
			0	0
			0	0
			0	0
			0	0
			0	0
			0	0
			0	0
			0	0
			0	0
			0	0
			0	0
			0	0
			0	0
			0	0
			0	0
			0	0
			0	0
			0	0
			0	0
			0	0
			0	0
			0	0
			0	0
			0	0
			0	0
			0	0
			0	0
			0	0
			0	0
			0	0
			0	0
			0	0
			0	0
			0	0
			0	0
			0	0
			0	0
			0	0
			0	0
			0	0
			0	0
			0	0
			0	0
			0	0
			0	0
			0	0
			0	0
			0	0
			0	0
			0	0
			0	0
			0	0
			0	0
			0	0
			0	0
			0	0
			0	0
			0	0
			0	0
			0	0
			0	0
			0	0
			0	0
			0	0
			0	0
			0	0
			0	0
			0	0
			0	0
			0	0
			0	0
			0	0
			0	0
			0	0
			0	0
			0	0
			0	0
			0	0
			0	0
			0	0
			0	0
			0	0
			0	0
			0	0
			0	0
			0	0
			0	0
			0	0
			0	0
			0	0
			0	0
			0	0
			0	0
			0	0
			0	0
			0	0
			0	0
			0	0
			0	0
			0	0
			0	0
			0	0
			0	0
			0	0
			0	0
			0	0
			0	0
			0	0
			0	0
			0	0
			0	0
			0	0
			0	0
			0	0
			0	0
			0	0
			0	0
			0	0
			0	0
			0	0
			0	0
			0	0
			0	0
			0	0
			0	0
			0	0
			0	0
			0	0
			0	0
			0	0
			0	0
			0	0
			0	0
			0	0
			0	0
			0	0
			0	0
			0	0
			0	0
			0	0
			0	0
			0	0
			0	0
			0	0
			0	0
			0	0
			0	0
			0	0
			0	0
			0	0
			0	0
			0	0
			0	0
			0	0
			0	0
			0	0
			0	0
			0	0
			0	0
			0	0
			0	0
			0	0
			0	0
			0	0
			0	0
			0	0
			0	0
			0	0
			0	0
			0	0
			0	0
			0	0
			0	0
			0	0
			0	0
			0	0
			0	0
			0	0
			0	0
			0	0
			0	0
			0	0
			0	0
			0	0
			0	0
			0	0
			0	0
			0	0
			0	0
			0	0
			0	0
			0	0
			0	0
			0	0
			0	0
			0	0
			0	0
			0	0
			0	0
			0	0
			0	0
			0	0
			0	0
			0	0
			0	0
			0	0
			0	0
			0	0
			0	0
			0	0
			0	0
			0	0
			0	0
			0	0
			0	0
			0	0
			0	0
			0	0
			0	0
			0	0
			0	0
			0	0
			0	0
			0	0
			0	0
			0	0
			0	0
			0	0
			0	0
			0	0
			0	0
			0	0
			0	0
			0	0
			0	0
			0	0
			0	0
			0	0
			0	0
			0	0
			0	0
			0	0
			0	0
			0	0
			0	0
			0	0
			0	0
			0	0
			0	0
			0	0
			0	0
			0	0
			0	0
			0	0
			0	0
			0	0
			0	0
			0	0
			0	0
			0	0
			0	0
			0	0
			0	0
			0	0
			0	0
			0	0
			0	0
			0	0
			0	0
			0	0
			0	0
			0	0
			0	0
			0	0
			0	0
			0	0
			0	0
			0	0
			0	0
			0	0
			0	0
			0	0
			0	0
			0	0
			0	0
			0	0
			0	0
			0	0
			0	0
			0	0
			0	0
			0	0
			0	0
			0	0
			0	0
			0	0
			0	0
			0	0
			0	0
			0	0
			0	0
			0	0
			0	0
			0	0
			0	0
			0	0
			0	0
			0	0
			0	0
			0	0
			0	0
			0	0
			0	0
			0	0
			0	0
			0	0
			0	0
			0	0
			0	0
			0	0
			0	0
			0	0
			0	0
			0	0
			0	0
			0	0
			0	0
			0	0
			0	0
			0	0
			0	0
			0	0
			0	0
			0	0
			0	0
			0	0
			0	0
			0	0
			0	0
			0	0
			0	0
			0	0
			0	0
			0	0
			0	0
			0	0
			0	0
			0	0
			0	0
			0	0
			0	0
			0	0
			0	0
			0	0
			0	0
			0	0
			0	0
			0	0
			0	0
			0	0
			0	0
			0	0
			0	0
			0	0
			0	0
			0	0
			0	0
			0	0
			0	0
			0	0
			0	0
			0	0
			0	0
			0	0
			0	0
			0	0
			0	0
			0	0
			0	0
			0	0
			0	0
			0	0
			0	0
			0	0
			0	0
			0	0
			0	0
			0	0
			0	0
			0	0
			0	0
			0	0
			0	0
			0	0
			0	0
			0	0
			0	0
			0	0
			0	0
			0	0
			0	0
			0	0
			0	0
			0	0
			0	0
			0	0
			0	0
			0	0
			0	0
			0	0
			0	0
			0	0
			0	0
			0	0
			0	0
			0	0
			0	0
			0	0
			0	0
			0	0
			0	0
			0	0
			0	0
			0	0
			0	0
			0	0
			0	0
			0	0
			0	0
			0	0
			0	0
			0	0
			0	0
			0	0
			0	0
			0	0
			0	0
			0	0
			0	0
			0	0
			0	0
			0	0
			0	0
			0	0
			0	0
			0	0
			0	0
			0	0
			0	0
			0	0
			0	0
			0	0
			0	0
			0	0
			0	0
			0	0
			0	0
			0	0
			0	0
			0	0
			0	0
			0	0
			0	0
			0	0
			0	0
			0	0
			0	0
			0	0
			0	0
			0	0
			0	0
			0	0
			0	0
			0	0
			0	0
			0	0
			0	0
			0	0
			0	0
			0	0
			0	0
			0	0
			0	0
			0	0
			0	0
			0	0
			0	0
			0	0
			0	0
			0	0
			0	0
			0	0
			0	0
			0	0
			0	0
			0	0
			0	0
			0	0
			0	0
			0	0
			0	0
			0	0
			0	0
			0	0
			0	0
			0	0
			0	0
			0	0
			0	0
			0	0
			0	0
			0	0
			0	0
			0	0
			0	0
			0	0
			0	0
			0	0
			0	0
			0	0
			0	0
			0	0
			0	0
			0	0
			0	0
			0	0
			0	0
			0	0
			0	0
			0	0
			0	0
			0	0
			0	0
			0	0
			0	0
			0	0
			0	0
			0	0
			0	0
			0	0
			0	0
			0	0
			0	0
			0	0
			0	0
			0	0
			0	0
			0	0
			0	0
			0	0
			0	0
			0	0
			0	0
			0	0
			0	0
			0	0
			0	0
			0	0
			0	0
			0	0
			0	0
			0	0
			0	0
			0	0
			0	0
			0	0
			0	0
			0	0
			0	0
			0	0
			0	0
			0	0
			0	0
			0	0
			0	0
			0	0
			0	0
			0	0
			0	0
			0	0
			0	0
			0	0
			0	0
			0	0
			0	0
			0	0
			0	0
			0	0
			0	0
			0	0
			0	0
			0	0
			0	0
			0	0
			0	0
			0	0
			0	0
			0	0
			0	0
			0	0
			0	0
			0	0
			0	0
			0	0
			0	0
			0	0
			0	0
			0	0
			0	0
			0	0
			0	0
			0	0
			0	0
			0	0
			0	0
			0	0
			0	0
			0	0
			0	0
			0	0
			0	0
			0	0
			0	0
			0	0
			0	0
			0	0
			0	0
			0	0
			0	0
			0	0
			0	0
			0	0
			0	0
			0	0
			0	0
			0	0
			0	0
			0	0
			0	0
			0	0
			0	0
			0	0
			0	0
			0	0
			0	0
			0	0
			0	0
			0	0
			0	0
			0	0
			0	0
			0	0
			0	0
			0	0
			0	0
			0	0
			0	0
			0	0
			0	0
			0	0
			0	0
			0	0
			0	0
			0	0
			0	0
			0	0
			0	0
			0	0
			0	0
			0	0
			0	0
			0	0
			0	0
			0	0
			0	0
			0	0
			0	0
			0	0
			0	0
			0	0
			0	0
			0	0
			0	0
			0	0
			0	0
			0	0
			0	0
			0	0
			0	0
			0	0
			0	0
			0	0
			0	0
			0	0
			0	0
			0	0
			0	0
			0	0
			0	0
			0	0
			0	0
			0	0
			0	0
			0	0
			0	0
			0	0
			0	0
			0	0
			0	0
			0	0
			0	0
			0	0
			0	0
			0	0
			0	0
			0	0
			0	0
			0	0
			0	0
			0	0
			0	0
			0	0
			0	0
			0	0
			0	0
			0	0
			0	0
			0	0
			0	0
			0	0
			0	0
			0	0
			0	0
			0	0
			0	0
			0	0
			0	0
			0	0
			0	0
			0	0
			0	0
			0	0
			0	0
			0	0
			0	0
			0	0
			0	0
			0	0
			0	0
			0	0
			0	0
			0	0
			0	0
			0	0
			0	0
			0	0
			0	0
			0	0
			0	0
			0	0
			0	0
			0	0
			0	0
			0	0
			0	0
			0	0
			0	0
			0	0
			0	0
			0	0
			0	0
			0	0
			0	0
			0	0
			0	0
			0	0
			0	0
			0	0
			0	0
			0	0
			0	0
			0	0
			0	0
			0	0
			0	0
			0	0
			0	0
			0	0
			0	0
			0	0
			0	0
			0	0
			0	0
			0	0
			0	0
			0	0
			0	0
			0	0
			0	0
			0	0
			0	0
			0	0
			0	0
			0	0
			0	0
			0	0
			0	0
			0	0
			0	0
			0	0
			0	0
			0	0
			0	0
			0	0
			0	0
			0	0
			0	0
			0	0
			0	0
			0	0
			0	0
			0	0
			0	0
			0	0
			0	0
			0	0
			0	0
			0	0
			0	0
			0	0
			0	0
			0	0
			0	0
			0	0
			0	0
			0	0
			0	0
			0	0
			0	0
			0	0
			0	0
			0	0
			0	0
			0	0
			0	0
			0	0
			0	0
			0	0
			0	0
			0	0
			0	0
			0	0
			0	0
			0	0
			0	0
			0	0
			0	0
			0	0
			0	0
			0	0
			0	0
			0	0
			0	0
			0	0
			0	0
			0	0
			0	0
			0	0
			0	0
			0	0
			0	0
			0	0
			0	0
			0	0
			0	0
			0	0
			0	0
			0	0
			0	0
			0	0
			0	0
			0	0
			0	0
			0	0
			0	0
			0	0
			0	0
			0	0
			0	0
			0	0
			0	0
			0	0
			0	0
			0	0
			0	0
			0	0
			0	0
			0	0
			0	0
			0	0
			0	0
			0	0
			0	0
			0	0
			0	0
			0	0
			0	0
			0	0
			0	0
			0	0
			0	0
			0	0
			0	0
			0	0
			0	0
			0	0
			0	0
			0	0
			0	0
			0	0
			0	0
			0	0
			0	0
			0	0
			0	0
			0	0
			0	0
			0	0
			0	0
			0	0
			0	0
			0	0
			0	0
			0	0
			0	0
			0	0
			0	0
			0	0
			0	0
			0	0
			0	0
			0	0
			0	0
			0	0
			0	0
			0	0
			0	0
			0	0
			0	0
			0	0
			0	0
			0	0
			0	0
			0	0
			0	0
			0	0
			0	0
			0	0
			0	0
			0	0
			0	0
			0	0
			0	0
			0	0
			0	0
			0	0
			0	0
			0	0
			0	0
			0	0
			0	0
			0	0
			0	0
			0	0
			0	0
			0	0
			0	0
			0	0
			0	0
			0	0
			0	0
			0	0
			0	0
			0	0
			0	0
			0	0
			0	0
			0	0
			0	0
			0	0
			0	0
			0	0
			0	0
			0	0
			0	0
			0	0
			0	0
			0	0
			0	0
			0	0
			0	0
			0	0
			0	0
			0	0
			0	0
			0	0
			0	0
			0	0
			0	0
			0	0
			0	0
			0	0
			0	0
			0	0
			0	0
			0	0
			0	0
			0	0
			0	0
			0	0
			0	0
			0	0
			0	0
			0	0
			0	0
			0	0
			0	0
			0	0
			0	0
			0	0
			0	0
			0	0
			0	0
			0	0
			0	0
			0	0
			0	0
			0	0
			0	0
			0	0
			0	0
			0	0
			0	0
			0	0
			0	0
			0	0
			0	0
			0	0
			0	0
			0	0
			0	0
			0	0
			0	0
			0	0
			0	0
			0	0
			0	0
			0	0
			0	0
			0	0
			0	0
			0	0
			0	0
			0	0
			0	0
			0	0
			0	0
			0	0
			0	0
			0	0
			0	0
			0	0
			0	0
			0	0
			0	0
			0	0
			0	0
			0	0
			0	0
			0	0
			0	0
			0	0
			0	0
			0	0
			0	0
			0	0
			0	0
			0	0
			0	0
			0	0
			0	0
			0	0
			0	0
			0	0
			0	0
			0	0
			0	0
			0	0
			0	0
			0	0
			0	0
			0	0
			0	0
			0	0
			0	0
			0	0
			0	0
			0	0
			0	0
			0	0
			0	0
			0	0
			0	0
			0	0
			0	0
			0	0
			0	0
			0	0
			0	0
			0	0
			0	0
			0	0
			0	0
			0	0
			0	0
			0	0
			0	0
			0	0
			0	0
			0	0
			0	0
			0	0
			0	0
			0	0
			0	0
			0	0
			0	0
			0	0
			0	0
			0	0
			0	0
			0	0
			0	0
			0	0
			0	0
			0	0
			0	0
			0	0
			0	0
			0	0
			0	0
			0	0
			0	0
			0	0
			0	0
			0	0
			0	0
			0	0
			0	0
			0	0
			0	0
			0	0
			0	0
			0	0
			0	0
			0	0
			0	0
			0	0
			0	0
			0	0
			0	0
			0	0
			0	0
			0	0
			0	0
			0	0
			0	0
			0	0
			0	0
			0	0
			0	0
			0	0
			0	0
			0	0
			0	0
			0	0
			0	0
			0	0
			0	0
			0	0
			0	0
			0	0
			0	0
			0	0
			0	0
			0	0
			0	0
			0	0
			0	0
			0	0
			0	0
			0	0
			0	0
			0	0
			0	0
			0	0
			0	0
			0	0
			0	0
			0	0
			0	0
			0	0
			0	0
			0	0
			0	0
			0	0
			0	0
			0	0
			0	0
			0	0
			0	0
			0	0
			0	0
			0	0
			0	0
			0	0
			0	0
			0	0
			0	0
			0	0
			0	0
			0	0
			0	0
			0	0
			0	0
			0	0
			0	0
			0	0
			0	0
			0	0
			0	0
			0	0
			0	0
			0	0
			0	0
			0	0
			0	0
			0	0
			0	0
			0	0
			0	0
			0	0
			0	0
			0	0
			0	0
			0	0
			0	0
			0	0
			0	0
			0	0
			0	0
			0	0
			0	0
			0	0
			0	0
			0	0
			0	0
			0	0
			0	0
			0	0
			0	0
			0	0
			0	0
			0	0
			0	0
			0	0
			0	0
			0	0
			0	0
			0	0
			0	0
			0	0
			0	0
			0	0
			0	0
			0	0
			0	0
			0	0
			0	0
			0	0
			0	0
			0	0
			0	0
			0	0
			0	0
			0	0
			0	0
			0	0
			0	0
			0	0
			0	0
			0	0
			0	0
			0	0
			0	0
			0	0
			0	0
			0	0
			0	0
			0	0
			0	0
			0	0
			0	0
			0	0
			0	0
			0	0
			0	0
			0	0
			0	0
			0	0
			0	0
			0	0
			0	0
			0	0
			0	0
			0	0
			0	0
			0	0
			0	0
			0	0
			0	0
			0	0
			0	0
			0	0
			0	0
			0	0
			0	0
			0	0
			0	0
			0	0
			0	0
			0	0
			0	0
			0	0
			0	0
			0	0
			0	0
			0	0
			0	0
			0	0
			0	0
			0	0
			0	0
			0	0
			0	0
			0	0
			0	0
			0	0
			0	0
			0	0
			0	0
			0	0
			0	0
			0	0
			0	0
			0	0
			0	0
			0	0
			0	0
			0	0
			0	0
			0	0
			0	0
			0	0
			0	0
			0	0
			0	0
			0	0
			0	0
			0	0
			0	0
			0	0
			0	0
			0	0
			0	0
			0	0
			0	0
			0	0
			0	0
			0	0
			0	0
			0	0
			0	0
			0	0
			0	0
			0	0
			0	0
			0	0
			0	0
			0	0
			0	0
			0	0
			0	0
			0	0
			0	0
			0	0
			0	0
			0	0
			0	0
			0	0
			0	0
			0	0
			0	0
			0	0
			0	0
			0	0
			0	0
			0	0
			0	0
			0	0
			0	0
			0	0
			0	0
			0	0
			0	0
			0	0
			0	0
			0	0
			0	0
			0	0
			0	0
			0	0
			0	0
			0	0
			0	0
			0	0
			0	0
			0	0
			0	0
			0	0
			0	0
			0	0
			0	0
			0	0
			0	0
			0	0
			0	0
			0	0
			0	0
			0	0
			0	0
			0	0
			0	0
			0	0
			0	0
			0	0
			0	0
			0	0
			0	0
			0	0
			0	0
			0	0
			0	0
			0	0
			0	0
			0	0
			0	0
			0	0
			0	0
			0	0
			0	0
			0	0
			0	0
			0	0
			0	0
			0	0
			0	0
			0	0
			0	0
			0	0
			0	0
			0	0
			0	0
			0	0
			0	0
			0	0
			0	0
			0	0
			0	0
			0	0
			0	0
			0	0
			0	0
			0	0
			0	0
			0	0
			0	0
			0	0
			0	0
			0	0
			0	0
			0	0
			0	0
			0	0
			0	0
			0	0
			0	0
			0	0
			0	0
			0	0
			0	0
			0	0
			0	0
			0	0
			0	0
			0	0
			0	0
			0	0
			0	0
			0	0
			0	0
			0	0
			0	0
			0	0
			0	0
			0	0
			0	0
			0	0
			0	0
			0	0
			0	0
			0	0
			0	0
			0	0
			0	0
			0	0
			0	0
			0	0
			0	0
			0	0
			0	0
			0	0
			0	0
			0	0
			0	0
			0	0
			0	0
			0	0
			0	0
			0	0
			0	0
			0	0
			0	0
			0	0
			0	0
			0	0
			0	0
			0	0
			0	0
			0	0
			0	0
			0	0
			0	0
			0	0
			0	0
			0	0
			0	0
			0	0
			0	0
			0	0
			0	0
			0	0
			0	0
			0	0
			0	0
			0	0
			0	0
			0	0
			0	0
			0	0
			0	0
			0	0
			0	0
			0	0
			0	0
			0	0
			0	0
			0	0
			0	0
			0	0
			0	0
			0	0
			0	0
			0	0
			0	0
			0	0
			0	0
			0	0
			0	0
			0	0
			0	0
			0	0
			0	0
			0	0
			0	0
			0	0
			0	0
			0	0
			0	0
			0	0
			0	0
			0	0
			0	0
			0	0
			0	0
			0	0
			0	0
			0	0
			0	0
			0	0
			0	0
			0	0
			0	0
			0	0
			0	0
			0	0
			0	0
			0	0
			0	0
			0	0
			0	0
			0	0
			0	0
			0	0
			0	0
			0	0
			0	0
			0	0
			0	0
			0	0
			0	0
			0	0
			0	0
			0	0
			0	0
			0	0
			0	0
			0	0
			0	0
			0	0
			0	0
			0	0
			0	0
			0	0
			0	0
			0	0
			0	0
			0	0
			0	0
			0	0
			0	0
			0	0
			0	0
			0	0
			0	0
			0	0
			0	0
			0	0
			0	0
			0	0
			0	0
			0	0
			0	0
			0	0
			0	0
			0	0
			0	0
			0	0
			0	0
			0	0
			0	0
			0	0
			0	0
			0	0
			0	0
			0	0
			0	0
			0	0
			0	0
			0	0
			0	0
			0	0
			0	0
			0	0
			0	0
			0	0
			0	0
			0	0
			0	0
			0	0
			0	0
			0	0
			0	0
			0	0
			0	0
			0	0
			0	0
			0	0
			0	0
			0	0
			0	0
			0	0
			0	0
			0	0
			0	0
			0	0
			0	0
			0	0
			0	0
			0	0
			0	0
			0	0
			0	0
			0	0
			0	0
			0	0
			0	0
			0	0
			0	0
			0	0
			0	0
			0	0
			0	0
			0	0
			0	0
			0	0
			0	0
			0	0
			0	0
			0	0
			0	0
			0	0
			0	0
			0	0
			0	0
			0	0
			0	0
			0	0
			0	0
			0	0
			0	0
			0	0
			0	0
			0	0
			0	0
			0	0
			0	0
			0	0
			0	0
			0	0
			0	0
			0	0
			0	0
			0	0
			0	0
			0	0
			0	0
			0	0
			0	0
			0	0
			0	0
			0	0
			0	0
			0	0
			0	0
			0	0
			0	0
			0	0
			0	0
			0	0
			0	0
			0	0
			0	0
			0	0
			0	0
			0	0
			0	0
			0	0
			0	0
			0	0
			0	0
			0	0
			0	0
			0	0
			0	0
			0	0
			0	0
			0	0
			0	0
			0	0
			0	0
			0	0
			0	0
			0	0
			0	0
			0	0
			0	0
			0	0
			0	0
			0	0
			0	0
			0	0
			0	0
			0	0
			0	0
			0	0
			0	0
			0	0
			0	0
			0	0
			0	0
			0	0
			0	0
			0	0
			0	0
			0	0
			0	0
			0	0
			0	0
			0	0
			0	0
			0	0
			0	0
			0	0
			0	0
			0	0
			0	0
			0	0
			0	0
			0	0
			0	0
			0	0
			0	0
			0	0
			0	0
			0	0
			0	0
			0	0
			0	0
			0	0
			0	0
			0	0
			0	0
			0	0
			0	0
			0	0
			0	0
			0	0
			0	0
			0	0
			0	0
			0	0
			0	0
			0	0
			0	0
			0	0
			0	0
			0	0
			0	0
			0	0
			0	0
			0	0
			0	0
			0	0
			0	0
			0	0
			0	0
			0	0
			0	0
			0	0
			0	0
			0	0
			0	0
			0	0
			0	0
			0	0
			0	0
			0	0
			0	0
			0	0
			0	0
			0	0
			0	0
			0	0
			0	0
			0	0
			0	0
			0	0
			0	0
			0	0
			0	0
			0	0
			0	0
			0	0
			0	0
			0	0
			0	0
			0	0
			0	0
			0	0
			0	0
			0	0
			0	0
			0	0
			0	0
			0	0
			0	0
			0	0
			0	0
			0	0
			0	0
			0	0
			0	0
			0	0
			0	0
			0	0
			0	0
			0	0
			0	0
			0	0
			0	0
			0	0
			0	0
			0	0
			0	0
			0	0
			0	0
			0	0
			0	0
			0	0
			0	0
			0	0
			0	0
			0	0
			0	0
			0	0
			0	0
			0	0
			0	0
			0	0
			0	0
			0	0
			0	0
			0	0
			0	0
			0	0
			0	0
			0	0
			0	0
			0	0
			0	0
			0	0
			0	0
			0	0
			0	0
			0	0
			0	0
			0	0
			0	0
			0	0
			0	0
			0	0
			0	0
			0	0
			0	0
			0	0
			0	0
			0	0
			0	0
			0	0
			0	0
			0	0
			0	0
			0	0
			0	0
			0	0
			0	0
			0	0
			0	0
			0	0
			0	0
			0	0
			0	0
			0	0
			0	0
			0	0
			0	0
			0	0
			0	0
			0	0
			0	0
			0	0
			0	0
			0	0
			0	0
			0	0
			0	0
			0	0
			0	0
			0	0
			0	0
			0	0
			0	0
			0	0
			0	0
			0	0
			0	0
			0	0
			0	0
			0	0
			0	0
			0	0
			0	0
			0	0
			0	0
			0	0
			0	0
			0	0
			0	0
			0	0
			0	0
			0	0
			0	0
			0	0
			0	0
			0	0
			0	0
			0	0
			0	0
			0	0
			0	0
			0	0
			0	0
			0	0
			0	0
			0	0
			0	0
			0	0
			0	0
			0	0
			0	0
			0	0
			0	0
			0	0
			0	0
			0	0
			0	0
			0	0
			0	0
			0	0
			0	0
			0	0
			0	0
			0	0
			0	0
			0	0
			0	0
			0	0
			0	0
			0	0
			0	0
			0	0
			0	0
			0	0
			0	0
			0	0
			0	0
			0	0
			0	0
			0	0
			0	0
			0	0
			0	0
			0	0
			0	0
			0	0
			0	0
			0	0
			0	0
			0	0
			0	0
			0	0
			0	0
			0	0
			0	0
			0	0
			0	0
			0	0
			0	0
			0	0
			0	0
			0	0
			0	0
			0	0
			0	0
			0	0
			0	0
			0	0
			0	0
			0	0
			0	0
			0	0
			0	0
			0	0
			0	0
			0	0
			0	0
			0	0
			0	0
			0	0
			0	0
			0	0
			0	0
			0	0
			0	0
			0	0
			0	0
			0	0
			0	0
			0	0
			0	0
			0	0
			0	0
			0	0
			0	0
			0	0
			0	0
			0	0
			0	0
			0	0
			0	0
			0	0
			0	0
			0	0
			0	0
			0	0
			0	0
			0	0
			0	0
			0	0
			0	0
			0	0
			0	0
			0	0
			0	0
			0	0
			0	0
			0	0
			0	0
			0	0
			0	0
			0	0
			0	0
			0	0
			0	0
			0	0
			0	0
			0	0
			0	0
			0	0
			0	0
			0	0
			0	0
			0	0
			0	0
			0	0
			0	0
			0	0
			0	0
			0	0
			0	0
			0	0
			0	0
			0	0
			0	0
			0	0
			0	0
			0	0
			0	0
			0	0
			0	0
			0	0
			0	0
			0	0
			0	0
			0	0
			0	0
			0	0
			0	0
			0	0
			0	0
			0	0
			0	0
			0	0
			0	0
			0	0
			0	0
			0	0
			0	0
			0	0
			0	0
			0	0
			0	0
			0	0
			0	0
			0	0
			0	0
			0	0
			0	0
			0	0
			0	0
			0	0
			0	0
			0	0
			0	0
			0	0
			0	0
			0	0
			0	0
			0	0
			0	0
			0	0
			0	0
			0	0
			0	0
			0	0
			0	0
			0	0
			0	0
			0	0
			0	0
			0	0
			0	0
			0	0
			0	0
			0	0
			0	0
			0	0
			0	0
			0	0
			0	0
			0	0
			0	0
			0	0
			0	0
			0	0
			0	0
			0	0
			0	0
			0	0
			0	0
			0	0
			0	0
			0	0
			0	0
			0	0
			0	0
			0	0
			0	0
			0	0
			0	0
			0	0
			0	0
			0	0
			0	0
			0	0
			0	0
			0	0
			0	0
			0	0
			0	0
			0	0
			0	0
			0	0
			0	0
			0	0
			0	0
			0	0
			0	0
			0	0
			0	0
			0	0
			0	0
			0	0
			0	0
			0	0
			0	0
			0	0
			0	0
			0	0
			0	0
			0	0
			0	0
			0	0
			0	0
			0	0
			0	0
			0	0
			0	0
			0	0
			0	0
			0	0
			0	0
			0	0
			0	0
			0	0
			0	0
			0	0
			0	0
			0	0
			0	0
			0	0
			0	0
			0	0
			0	0
			0	0
			0	0
			0	0
			0	0
			0	0
			0	0
			0	0
			0	0
			0	0
			0	0
			0	0
			0	0
			0	0
			0	0
			0	0
			0	0
			0	0
			0	0
			0	0
			0	0
			0	0
			0	0
			0	0
			0	0
			0	0
			0	0
			0	0
			0	0
			0	0
			0	0
			0	0
			0	0
			0	0
			0	0
			0	0
			0	0
			0	0
			0	0
			0	0
			0	0
			0	0
			0	0
			0	0
			0	0
			0	0
			0	0
			0	0
			0	0
			0	0
			0	0
			0	0
			0	0
			0	0
			0	0
			0	0
			0	0
			0	0
			0	0
			0	0
			0	0
			0	0
			0	0
			0	0
			0	0
			0	0
			0	0
			0	0
			0	0
			0	0
			0	0
			0	0
			0	0
			0	0
			0	0
			0	0
			0	0
			0	0
			0	0
			0	0
			0	0
			0	0
			0	0
			0	0
			0	0
			0	0
			0	0
			0	0
			0	0
			0	0
			0	0
			0	0
			0	0
			0	0
			0	0
			0	0
			0	0
			0	0
			0	0
			0	0
			0	0
			0	0
			0	0
			0	0
			0	0
			0	0
			0	0
			0	0
			0	0
			0	0
			0	0
			0	0
			0	0
			0	0
			0	0
			0	0
			0	0
			0	0
			0	0
			0	0
			0	0
			0	0
			0	0
			0	0
			0	0
			0	0
			0	0
			0	0
			0	0
			0	0
			0	0
			0	0
			0	0
			0	0
			0	0
			0	0
			0	0
			0	0
			0	0
			0	0
			0	0
			0	0
			0	0
			0	0
			0	0
			0	0
			0	0
			0	0
			0	0
			0	0
			0	0
			0	0
			0	0
			0	0
			0	0
			0	0
			0	0
			0	0
			0	0
			0	0
			0	0
			0	0
			0	0
			0	0
			0	0
			0	0
			0	0
			0	0
			0	0
			0	0
			0	0
			0	0
			0	0
			0	0
			0	0
			0	0
			0	0
			0	0
			0	0
			0	0
			0	0
			0	0
			0	0
			0	0
			0	0
			0	0
			0	0
			0	0
			0	0
			0	0
			0	0
			0	0
			0	0
			0	0
			0	0
			0	0
			0	0
			0	0
			0	0
			0	0
			0	0
			0	0
			0	0
			0	0
			0	0
			0	0
			0	0
			0	0
			0	0
			0	0
			0	0
			0	0
			0	0
			0	0
			0	0
			0	0
			0	0
			0	0
			0	0
			0	0
			0	0
			0	0
			0	0
			0	0
			0	0
			0	0
			0	0
			0	0
			0	0
			0	0
			0	0
			0	0
			0	0
			0	0
			0	0
			0	0
			0	0
			0	0
			0	0
			0	0
			0	0
			0	0
			0	0
			0	0
			0	0
			0	0
			0	0
			0	0
			0	0
			0	0
			0	0
			0	0
			0	0
			0	0
			0	0
			0	0
			0	0
			0	0
			0	0
			0	0
			0	0
			0	0
			0	0
			0	0
			0	0
			0	0
			0	0
			0	0
			0	0
			0	0
			0	0
			0	0
			0	0
			0	0
			0	0
			0	0
			0	0
			0	0
			0	0
			0	0
			0	0
			0	0
			0	0
			0	0
			0	0
			0	0
			0	0
			0	0
			0	0
			0	0
			0	0
			0	0
			0	0
			0	0
			0	0
			0	0
			0	0
			0	0
			0	0
			0	0
			0	0
			0	0
			0	0
			0	0
			0	0
			0	0
			0	0
			0	0
			0	0
			0	0
			0	0
			0	0
			0	0
			0	0
			0	0
			0	0
			0	0
			0	0
			0	0
			0	0
			0	0
			0	0
			0	0
			0	0
			0	0
			0	0
			0	0
			0	0
			0	0
			0	0
			0	0
			0	0
			0	0
			0	0
			0	0
			0	0
			0	0
			0	0
			0	0
			0	0
			0	0
			0	0
			0	0
			0	0
			0	0
			0	0
			0	0
			0	0
			0	0
			0	0
			0	0
			0	0
			0	0
			0	0
			0	0
			0	0
			0	0
			0	0
			0	0
			0	0
			0	0
			0	0
			0	0
			0	0
			0	0
			0	0
			0	0
			0	0
			0	0
			0	0
			0	0
			0	0
			0	0
			0	0
			0	0
			0	0
			0	0
			0	0
			0	0
			0	0
			0	0
			0	0
			0	0
			0	0
			0	0
			0	0
			0	0
			0	0
			0	0
			0	0
			0	0
			0	0
			0	0
			0	0
			0	0
			0	0
			0	0
			0	0
			0	0
			0	0
			0	0
			0	0
			0	0
			0	0
			0	0
			0	0
			0	0
			0	0
			0	0
			0	0
			0	0
			0	0
			0	0
			0	0
			0	0
			0	0
			0	0
			0	0
			0	0
			0	0
			0	0
			0	0
			0	0
			0	0
			0	0
			0	0
			0	0
			0	0
			0	0
			0	0
			0	0
			0	0
			0	0
			0	0
			0	0
			0	0
			0	0
			0	0
			0	0
			0	0
			0	0
			0	0
			0	0
			0	0
			0	0
			0	0
			0	0
			0	0
			0	0
			0	0
			0	0
			0	0
			0	0
			0	0
			0	0
			0	0
			0	0
			0	0
			0	0
			0	0
			0	0
			0	0
			0	0
			0	0
			0	0
			0	0
			0	0
			0	0
			0	0
			0	0
			0	0
			0	0
			0	0
			0	0
			0	0
			0	0
			0	0
			0	0
			0	0
			0	0
			0	0
			0	0
			0	0
			0	0
			0	0
			0	0
			0	0
			0	0
			0	0
			0	0
			0	0
			0	0
			0	0
			0	0
			0	0
			0	0
			0	0
			0	0
			0	0
			0	0
			0	0
			0	0
			0	0
			0	0
			0	0
			0	0
			0	0
			0	0
			0	0
			0	0
			0	0
			0	0
			0	0
			0	0
			0	0
			0	0
			0	0
			0	0
			0	0
			0	0
			0	0
			0	0
			0	0
			0	0
			0	0
			0	0
			0	0
			0	0
			0	0
			0	0
			0	0
			0	0
			0	0
			0	0
			0	0
			0	0
			0	0
			0	0
			0	0
			0	0
			0	0
			0	0
			0	0
			0	0
			0	0
			0	0
			0	0
			0	0
			0	0
			0	0
			0	0
			0	0
			0	0
			0	0
			0	0
			0	0
			0	0
			0	0
			0	0
			0	0
			0	0
			0	0
			0	0
			0	0
			0	0
			0	0
			0	0
			0	0
			0	0
			0	0
			0	0
			0	0
			0	0
			0	0
			0	0
			0	0
			0	0
			0	0
			0	0
			0	0
			0	0
			0	0
			0	0
			0	0
			0	0
			0	0
			0	0
			0	0
			0	0
			0	0
			0	0
			0	0
			0	0
			0	0
			0	0
			0	0
			0	0
			0	0
			0	0
			0	0
			0	0
			0	0
			0	0
			0	0
			0	0
			0	0
			0	0
			0	0
			0	0
			0	0
			0	0
			0	0
			0	0
			0	0
			0	0
			0	0
			0	0
			0	0
			0	0
			0	0
			0	0
			0	0
			0	0
			0	0
			0	0
			0	0
			0	0
			0	0
			0	0
			0	0
			0	0
			0	0
			0	0
			0	0
			0	0
			0	0
			0	0
			0	0
			0	0
			0	0
			0	0
			0	0
			0	0
			0	0
			0	0
			0	0
			0	0
			0	0
			0	0
			0	0
			0	0
			0	0
			0	0
			0	0
			0	0
			0	0
			0	0
			0	0
			0	0
			0	0
			0	0
			0	0
			0	0
			0	0
			0	0
			0	0
			0	0
			0	0
			0	0
			0	0
			0	0
			0	0
			0	0
			0	0
			0	0
			0	0
			0	0
			0	0
			0	0
			0	0
			0	0
			0	0
			0	0
			0	0
			0	0
			0	0
			0	0
			0	0
			0	0
			0	0
			0	0
			0	0
			0	0
			0	0
			0	0
			0	0
			0	0
			0	0
			0	0
			0	0
			0	0
			0	0
			0	0
			0	0
			0	0
			0	0
			0	0
			0	0
			0	0
			0	0
			0	0
			0	0
			0	0
			0	0
			0	0
			0	0
			0	0
			0	0
			0	0
			0	0
			0	0
			0	0
			0	0
			0	0
			0	0
			0	0
			0	0
			0	0
			0	0
			0	0
			0	0
			0	0
			0	0
			0	0
			0	0
			0	0
			0	0
			0	0
			0	0
			0	0
			0	0
			0	0
			0	0
			0	0
			0	0
			0	0
			0	0
			0	0
			0	0
			0	0
			0	0
			0	0
			0	0
			0	0
			0	0
			0	0
			0	0
			0	0
			0	0
			0	0
			0	0
			0	0
			0	0
			0	0
			0	0
			0	0
			0	0
			0	0
			0	0
			0	0
			0	0
			0	0
			0	0
			0	0
			0	0
			0	0
			0	0
			0	0
			0	0
			0	0
			0	0
			0	0
			0	0
			0	0
			0	0
			0	0
			0	0
			0	0
			0	0
			0	0
			0	0
			0	0
			0	0
			0	0
			0	0
			0	0
			0	0
			0	0
			0	0
			0	0
			0	0
			0	0
			0	0
			0	0
			0	0
			0	0
			0	0
			0	0
			0	0
			0	0
			0	0
			0	0
			0	0
			0	0
			0	0
			0	0
			0	0
			0	0
			0	0
			0	0
			0	0
			0	0
			0	0
			0	0
			0	0
			0	0
			0	0
			0	0
			0	0
			0	0
			0	0
			0	0
			0	0
			0	0
			0	0
			0	0
			0	0
			0	0
			0	0
			0	0
			0	0
			0	0
			0	0
			0	0
			0	0
			0	0
			0	0
			0	0
			0	0
			0	0
			0	0
			0	0
			0	0
			0	0
			0	0
			0	0
			0	0
			0	0
			0	0
			0	0
			0	0
			0	0
			0	0
			0	0
			0	0
			0	0
			0	0
			0	0
			0	0
			0	0
			0	0
			0	0
			0	0
			0	0
			0	0
			0	0
			0	0
			0	0
			0	0
			0	0
			0	0
			0	0
			0	0
			0	0
			0	0
			0	0
			0	0
			0	0
			0	0
			0	0
			0	0
			0	0
			0	0
			0	0
			0	0
			0	0
			0	0
			0	0
			0	0
			0	0
			0	0
			0	0
			0	0
			0	0
			0	0
			0	0
			0	0
			0	0
			0	0
			0	0
			0	0
			0	0
			0	0
			0	0
			0	0
			0	0
			0	0
			0	0
			0	0
			0	0
			0	0
			0	0
			0	0
			0	0
			0	0
			0	0
			0	0
			0	0
			0	0
			0	0
			0	0
			0	0
			0	0
			0	0
			0	0
			0	0
			0	0
			0	0
			0	0
			0	0
			0	0
			0	0
			0	0
			0	0
			0	0
			0	0
			0	0
			0	0
			0	0
			0	0
			0	0
			0	0
			0	0
			0	0
			0	0
			0	0
			0	0
			0	0
			0	0
			0	0
			0	0
			0	0
			0	0
			0	0
			0	0
			0	0
			0	0
			0	0
			0	0
			0	0
			0	0
			0	0
			0	0
			0	0
			0	0
			0	0
			0	0
			0	0
			0	0
			0	0
			0	0
			0	0
			0	0
			0	0
			0	0
			0	0
			0	0
			0	0
			0	0
			0	0
			0	0
			0	0
			0	0
			0	0
			0	0
			0	0
			0	0
			0	0
			0	0
			0	0
			0	0
			0	0
			0	0
			0	0
			0	0
			0	0
			0	0
			0	0
			0	0
			0	0
			0	0
			0	0
			0	0
			0	0
			0	0
			0	0
			0	0
			0	0
			0	0
			0	0
			0	0
			0	0
			0	0
			0	0
			0	0
			0	0
			0	0
			0	0
			0	0
			0	0
			0	0
			0	0
			0	0
			0	0
			0	0
			0	0
			0	0
			0	0
			0	0
			0	0
			0	0
			0	0
			0	0
			0	0
			0	0
			0	0
			0	0
			0	0
			0	0
			0	0
			0	0
			0	0
			0	0
			0	0
			0	0
			0	0
			0	0
			0	0
			0	0
			0	0
			0	0
			0	0
			0	0
			0	0
			0	0
			0	0
			0	0
			0	0
			0	0
			0	0
			0	0
			0	0
			0	0
			0	0
			0	0
			0	0
			0	0
			0	0
			0	0
			0	0
			0	0
			0	0
			0	0
			0	0
			0	0
			0	0
			0	0
			0	0
			0	0
			0	0
			0	0
			0	0
			0	0
			0	0
			0	0
			0	0
			0	0
			0	0
			0	0
			0	0
			0	0
			0	0
			0	0
			0	0
			0	0
			0	0
			0	0
			0	0
			0	0
			0	0
			0	0
			0	0
			0	0
			0	0
			0	0
			0	0
			0	0
			0	0
			0	0
			0	0
			0	0
			0	0
			0	0
			0	0
			0	0
			0	0
			0	0
			0	0
			0	0
			0	0
			0	0
			0	0
			0	0
			0	0
			0	0
			0	0
			0	0
			0	0
			0	0
			0	0
			0	0
			0	0
			0	0
			0	0
			0	0
			0	0
			0	0
			0	0
			0	0
			0	0
			0	0
			0	0
			0	0
			0	0
			0	0
			0	0
			0	0
			0	0
			0	0
			0	0
			0	0
			0	0
			0	0
			0	0
			0	0
			0	0
			0	0
			0	0
			0	0
			0	0
			0	0
			0	0
			0	0
			0	0
			0	0
			0	0
			0	0
			0	0
			0	0
			0	0
			0	0
			0	0
			0	0
			0	0
			0	0
			0	0
			0	0
			0	0
			0	0
			0	0
			0	0
			0	0
			0	0
			0	0
			0	0
			0	0
			0	0
			0	0
			0	0
			0	0
			0	0
			0	0
			0	0
			0	0
			0	0
			0	0
			0	0
			0	0
			0	0
			0	0
			0	0
			0	0
			0	0
			0	0
			0	0
			0	0
			0	0
			0	0
			0	0
			0	0
			0	0
			0	0
			0	0
			0	0
			0	0
			0	0
			0	0
			0	0
			0	0
			0	0
			0	0
			0	0
			0	0
			0	0
			0	0
			0	0
			0	0
			0	0
			0	0
			0	0
			0	0
			0	0
			0	0
			0	0
			0	0
			0	0
			0	0
			0	0
			0	0
			0	0
			0	0
			0	0
			0	0
			0	0
			0	0
			0	0
			0	0
			0	0
			0	0
			0	0
			0	0
			0	0
			0	0
			0	0
			0	0
			0	0
			0	0
			0	0
			0	0
			0	0
			0	0
			0	0
			0	0
			0	0
			0	0
			0	0
			0	0
			0	0
			0	0
			0	0
			0	0
			0	0
			0	0
			0	0
			0	0
			0	0
			0	0
			0	0
			0	0
			0	0
			0	0
			0	0
			0	0
			0	0
			0	0
			0	0
			0	0
			0	0
			0	0
			0	0
			0	0
			0	0
			0	0
			0	0
			0	0
			0	0
			0	0
			0	0
			0	0
			0	0
			0	0
			0	0
			0	0
			0	0
			0	0
			0	0
			0	0
			0	0
			0	0
			0	0
			0	0
			0	0
			0	0
			0	0
			0	0
			0	0
			0	0
			0	0
			0	0
			0	0
			0	0
			0	0
			0	0
			0	0
			0	0
			0	0
			0	0
			0	0
			0	0
			0	0
			0	0
			0	0
			0	0
			0	0
			0	0
			0	0
			0	0
			0	0
			0	0
			0	0
			0	0
			0	0
			0	0
			0	0
			0	0
			0	0
			0	0
			0	0
			0	0
			0	0
			0	0
			0	0
			0	0
			0	0
			0	0
			0	0
			0	0
			0	0
			0	0
			0	0
			0	0
			0	0
			0	0
			0	0
			0	0
			0	0
			0	0
			0	0
			0	0
			0	0
			0	0
			0	0
			0	0
			0	0
			0	0
			0	0
			0	0
			0	0
			0	0
			0	0
			0	0
			0	0
			0	0
			0	0
			0	0
			0	0
			0	0
			0	0
			0	0
			0	0
			0	0
			0	0
			0	0
			0	0
			0	0
			0	0
			0	0
			0	0
			0	0
			0	0
			0	0
			0	0
			0	0
			0	0
			0	0
			0	0
			0	0
			0	0
			0	0
			0	0
			0	0
			0	0
			0	0
			0	0
			0	0
			0	0
			0	0
			0	0
			0	0
			0	0
			0	0
			0	0
			0	0
			0	0
			0	0
			0	0
			0	0
			0	0
			0	0
			0	0
			0	0
			0	0
			0	0
			0	0
			0	0
			0	0
			0	0
			0	0
			0	0
			0	0
			0	0
			0	0
			0	0
			0	0
			0	0
			0	0
			0	0
			0	0
			0	0
			0	0
			0	0
			0	0
			0	0
			0	0
			0	0
			0	0
			0	0
			0	0
			0	0
			0	0
			0	0
			0	0
			0	0
			0	0
			0	0
			0	0
			0	0
			0	0
			0	0
			0	0
			0	0
			0	0
			0	0
			0	0
			0	0
			0	0
			0	0
			0	0
			0	0
			0	0
			0	0
			0	0
			0	0
			0	0
			0	0
			0	0
			0	0
			0	0
			0	0
			0	0
			0	0
			0	0
			0	0
			0	0
			0	0
			0	0
			0	0
			0	0
			0	0
			0	0
			0	0
			0	0
			0	0
			0	0
			0	0
			0	0
			0	0
			0	0
			0	0
			0	0
			0	0
			0	0
			0	0
			0	0
			0	0
			0	0
			0	0
			0	0
			0	0
			0	0
			0	0
			0	0
			0	0
			0	0
			0	0
			0	0
			0	0
			0	0
			0	0
			0	0
			0	0
			0	0
			0	0
			0	0
			0	0
			0	0
			0	0
			0	0
			0	0
			0	0
			0	0
			0	0
			0	0
			0	0
			0	0
			0	0
			0	0
			0	0
			0	0
			0	0
			0	0
			0	0
			0	0
			0	0
			0	0
			0	0
			0	0
			0	0
			0	0
			0	0
			0	0
			0	0
			0	0
			0	0
			0	0
			0	0
			0	0
			0	0
			0	0
			0	0
			0	0
			0	0
			0	0
			0	0
			0	0
			0	0
			0	0
			0	0
			0	0
			0	0
			0	0
			0	0
			0	0
			0	0
			0	0
			0	0
			0	0
			0	0
			0	0
			0	0
			0	0
			0	0
			0	0
			0	0
			0	0
			0	0
			0	0
			0	0
			0	0
			0	0
			0	0
			0	0
			0	0
			0	0
			0	0
			0	0
			0	0
			0	0
			0	0
			0	0
			0	0
			0	0
			0	0
			0	0
			0	0
			0	0
			0	0
			0	0
			0	0
			0	0
			0	0
			0	0
			0	0
			0	0
			0	0
			0	0
			0	0
			0	0
			0	0
			0	0
			0	0
			0	0
			0	0
			0	0
			0	0
			0	0
			0	0
			0	0
			0	0
			0	0
			0	0
			0	0
			0	0
			0	0
			0	0
			0	0
			0	0
			0	0
			0	0
			0	0
			0	0
			0	0
			0	0
			0	0
			0	0
			0	0
			0	0
			0	0
			0	0
			0	0
			0	0
			0	0
			0	0
			0	0
			0	0
			0	0
			0	0
			0	0
			0	0
			0	0
			0	0
			0	0
			0	0
			0	0
			0	0
			0	0
			0	0
			0	0
			0	0
			0	0
			0	0
			0	0
			0	0
			0	0
			0	0
			0	0
			0	0
			0	0
			0	0
			0	0
			0	0
			0	0
			0	0
			0	0
			0	0
			0	0
			0	0
			0	0
			0	0
			0	0
			0	0
			0	0
			0	0
			0	0
			0	0
			0	0
			0	0
			0	0
			0	0
			0	0
			0	0
			0	0
			0	0
			0	0
			0	0
			0	0
			0	0
			0	0
			0	0
			0	0
			0	0
			0	0
			0	0
			0	0
			0	0
			0	0
			0	0
			0	0
			0	0
			0	0
			0	0
			0	0
			0	0
			0	0
			0	0
			0	0
			0	0
			0	0
			0	0
			0	0
			0	0
			0	0
			0	0
			0	0
			0	0
			0	0
			0	0
			0	0
			0	0
			0	0
			0	0
			0	0
			0	0
			0	0
			0	0
			0	0
			0	0
			0	0
			0	0
			0	0
			0	0
			0	0
			0	0
			0	0
			0	0
			0	0
			0	0
			0	0
			0	0
			0	0
			0	0
			0	0
			0	0
			0	0
			0	0
			0	0
			0	0
			0	0
			0	0
			0	0
			0	0
			0	0
			0	0
			0	0
			0	0
			0	0
			0	0
			0	0
			0	0
			0	0
			0	0
			0	0
			0	0
			0	0
			0	0
			0	0
			0	0
			0	0
			0	0
			0	0
			0	0
			0	0
			0	0
			0	0
			0	0
			0	0
			0	0
			0	0
			0	0
			0	0
			0	0
			0	0
			0	0
			0	0
			0	0
			0	0
			0	0
			0	0
			0	0
			0	0
			0	0
			0	0
			0	0
			0	0
			0	0
			0	0
			0	0
			0	0
			0	0
			0	0
			0	0
			0	0
			0	0
			0	0
			0	0
			0	0
			0	0
			0	0
			0	0
			0	0
			0	0
			0	0
			0	0
			0	0
			0	0
			0	0
			0	0
			0	0
			0	0
			0	0
			0	0
			0	0
			0	0
			0	0
			0	0
			0	0
			0	0
			0	0
			0	0
			0	0
			0	0
			0	0
			0	0
			0	0
			0	0
			0	0
			0	0
			0	0
			0	0
			0	0
			0	0
			0	0
			0	0
			0	0
			0	0
			0	0
			0	0
			0	0
			0	0
			0	0
			0	0
			0	0
			0	0
			0	0
			0	0
			0	0
			0	0
			0	0
			0	0
			0	0
			0	0
			0	0
			0	0
			0	0
			0	0
			0	0
			0	0
			0	0
			0	0
			0	0
			0	0
			0	0
			0	0
			0	0
			0	0
			0	0
			0	0
			0	0
			0	0
			0	0
			0	0
			0	0
			0	0
			0	0
			0	0
			0	0
			0	0
			0	0
			0	0
			0	0
			0	0
			0	0
			0	0
			0	0
			0	0
			0	0
			0	0
			0	0
			0	0
			0	0
			0	0
			0	0
			0	0
			0	0
			0	0
			0	0
			0	0
			0	0
			0	0
			0	0
			0	0
			0	0
			0	0
			0	0
			0	0
			0	0
			0	0
			0	0
			0	0
			0	0
			0	0
			0	0
			0	0
			0	0
			0	0
			0	0
			0	0
			0	0
			0	0
			0	0
			0	0
			0	0
			0	0
			0	0
			0	0
			0	0
			0	0
			0	0
			0	0
			0	0
			0	0
			0	0
			0	0
			0	0
			0	0
			0	0
			0	0
			0	0
			0	0
			0	0
			0	0
			0	0
			0	0
			0	0
			0	0
			0	0
			0	0
			0	0
			0	0
			0	0
			0	0
			0	0
			0	0
			0	0
			0	0
			0	0
			0	0
			0	0
			0	0
			0	0
			0	0
			0	0
			0	0
			0	0
			0	0
			0	0
			0	0
			0	0
			0	0
			0	0
			0	0
			0	0
			0	0
			0	0
			0	0
			0	0
			0	0
			0	0
			0	0
			0	0
			0	0
			0	0
			0	0
			0	0
			0	0
			0	0
			0	0
			0	0
			0	0
			0	0
			0	0
			0	0
			0	0
			0	0
			0	0
			0	0
			0	0
			0	0
			0	0
			0	0
			0	0
			0	0
			0	0
			0	0
			0	0
			0	0
			0	0
			0	0
			0	0
			0	0
			0	0
			0	0
			0	0
			0	0
			0	0
			0	0
			0	0
			0	0
			0	0
			0	0
			0	0
			0	0
			0	0
			0	0
			0	0
			0	0
			0	0
			0	0
			0	0
			0	0
			0	0
			0	0
			0	0
			0	0
			0	0
			0	0
			0	0
			0	0
			0	0
			0	0
			0	0
			0	0
			0	0
			0	0
			0	0
			0	0
			0	0
			0	0
			0	0
			0	0
			0	0
			0	0
			0	0
			0	0
			0	0
			0	0
			0	0
			0	0
			0	0
			0	0
			0	0
			0	0
			0	0
			0	0
			0	0
			0	0
			0	0
			0	0
			0	0
			0	0
			0	0
			0	0
			0	0
			0	0
			0	0
			0	0
			0	0
			0	0
			0	0
			0	0
			0	0
			0	0
			0	0
			0	0
			0	0
			0	0
			0	0
			0	0
			0	0
			0	0
			0	0
			0	0
			0	0
			0	0
			0	0
			0	0
			0	0
			0	0
			0	0
			0	0
			0	0
			0	0
			0	0
			0	0
			0	0
			0	0
			0	0
			0	0
			0	0
			0	0
			0	0
			0	0
			0	0
			0	0
			0	0
			0	0
			0	0
			0	0
			0	0
			0	0
			0	0
			0	0
			0	0
			0	0
			0	0
			0	0
			0	0
			0	0
			0	0
			0	0
			0	0
			0	0
			0	0
			0	0
			0	0
			0	0
			0	0
			0	0
			0	0
			0	0
			0	0
			0	0
			0	0
			0	0
			0	0
			0	0
			0	0
			0	0
			0	0
			0	0
			0	0
			0	0
			0	0
			0	0
			0	0
			0	0
			0	0
			0	0
			0	0
			0	0
			0	0
			0	0
			0	0
			0	0
			0	0
			0	0
			0	0
			0	0
			0	0
			0	0
			0	0
			0	0
			0	0
			0	0
			0	0
			0	0
			0	0
			0	0
			0	0
			0	0
			0	0
			0	0
			0	0
			0	0
			0	0
			0	0
			0	0
			0	0
			0	0
			0	0
			0	0
			0	0
			0	0
			0	0
			0	0
			0	0
			0	0
			0	0
			0	0
			0	0
			0	0
			0	0
			0	0
			0	0
			0	0
			0	0
			0	0
			0	0
			0	0
			0	0
			0	0
			0	0
			0	0
			0	0
			0	0
			0	0
			0	0
			0	0
			0	0
			0	0
			0	0
			0	0
			0	0
			0	0
			0	0
			0	0
			0	0
			0	0
			0	0
			0	0
			0	0
			0	0
			0	0
			0	0
			0	0
			0	0
			0	0
			0	0
			0	0
			0	0
			0	0
			0	0
			0	0
			0	0
			0	0
			0	0
			0	0
			0	0
			0	0
			0	0
			0	0
			0	0
			0	0
			0	0
			0	0
			0	0
			0	0
			0	0
			0	0
			0	0
			0	0
			0	0
			0	0
			0	0
			0	0
			0	0
			0	0
			0	0
			0	0
			0	0
			0	0
			0	0
			0	0
			0	0
			0	0
			0	0
			0	0
			0	0
			0	0
			0	0
			0	0
			0	0
			0	0
			0	0
			0	0
			0	0
			0	0
			0	0
			0	0
			0	0
			0	0
			0	0
			0	0
			0	0
			0	0
			0	0
			0	0
			0	0
			0	0
			0	0
			0	0
			0	0
			0	0
			0	0
			0	0
			0	0
			0	0
			0	0
			0	0
			0	0
			0	0
			0	0
			0	0
			0	0
			0	0
			0	0
			0	0
			0	0
			0	0
			0	0
			0	0
			0	0
			0	0
			0	0
			0	0
			0	0
			0	0
			0	0
			0	0
			0	0
			0	0
			0	0
			0	0
			0	0
			0	0
			0	0
			0	0
			0	0
			0	0
			0	0
			0	0
			0	0
			0	0
			0	0
			0	0
			0	0
			0	0
			0	0
			0	0
			0	0
			0	0
			0	0
			0	0
			0	0
			0	0
			0	0
			0	0
			0	0
			0	0
			0	0
			0	0
			0	0
			0	0
			0	0
			0	0
			0	0
			0	0
			0	0
			0	0
			0	0
			0	0
			0	0
			0	0
			0	0
			0	0
			0	0
			0	0
			0	0
			0	0
			0	0
			0	0
			0	0
			0	0
			0	0
			0	0
			0	0
			0	0
			0	0
			0	0
			0	0
			0	0
			0	0
			0	0
			0	0
			0	0
			0	0
			0	0
			0	0
			0	0
			0	0
			0	0
			0	0
			0	0
			0	0
			0	0
			0	0
			0	0
			0	0
			0	0
			0	0
			0	0
			0	0
			0	0
			0	0
			0	0
			0	0
			0	0
			0	0
			0	0
			0	0
			0	0
			0	0
			0	0
			0	0
			0	0
			0	0
			0	0
			0	0
			0	0
			0	0
			0	0
			0	0
			0	0
			0	0
			0	0
			0	0
			0	0
			0	0
			0	0
			0	0
			0	0
			0	0
			0	0
			0	0
			0	0
			0	0
			0	0
			0	0
			0	0
			0	0
			0	0
			0	0
			0	0
			0	0
			0	0
			0	0
			0	0
			0	0
			0	0
			0	0
			0	0
			0	0
			0	0
			0	0
			0	0
			0	0
			0	0
			0	0
			0	0
			0	0
			0	0
			0	0
			0	0
			0	0
			0	0
			0	0
			0	0
			0	0
			0	0
			0	0
			0	0
			0	0
			0	0
			0	0
			0	0
			0	0
			0	0
			0	0
			0	0
			0	0
			0	0
			0	0
			0	0
			0	0
			0	0
			0	0
			0	0
			0	0
			0	0
			0	0
			0	0
			0	0
			0	0
			0	0
			0	0
			0	0
			0	0
			0	0
			0	0
			0	0
			0	0
			0	0
			0	0
			0	0
			0	0
			0	0
			0	0
			0	0
			0	0
			0	0
			0	0
			0	0
			0	0
			0	0
			0	0
			0	0
			0	0
			0	0
			0	0
			0	0
			0	0
			0	0
			0	0
			0	0
			0	0
			0	0
			0	0
			0	0
			0	0
			0	0
			0	0
			0	0
			0	0
			0	0
			0	0
			0	0
			0	0
			0	0
			0	0
			0	0
			0	0
			0	0
			0	0
			0	0
			0	0
			0	0
			0	0
			0	0
			0	0
			0	0
			0	0
			0	0
			0	0
			0	0
			0	0
			0	0
			0	0
			0	0
			0	0
			0	0
			0	0
			0	0
			0	0
			0	0
			0	0
			0	0
			0	0
			0	0
			0	0
			0	0
			0	0
			0	0
			0	0
			0	0
			0	0
			0	0
			0	0
			0	0
			0	0
			0	0
			0	0
			0	0
			0	0
			0	0
			0	0
			0	0
			0	0
			0	0
			0	0
			0	0
			0	0
			0	0
			0	0
			0	0
			0	0
			0	0
			0	0
			0	0
			0	0
			0	0
			0	0
			0	0
			0	0
			0	0
			0	0
			0	0
			0	0
			0	0
			0	0
			0	0
			0	0
			0	0
			0	0
			0	0
			0	0
			0	0
			0	0
			0	0
			0	0
			0	0
			0	0
			0	0
			0	0
			0	0
			0	0
			0	0
			0	0
			0	0
			0	0
			0	0
			0	0
			0	0
			0	0
			0	0
			0	0
			0	0
			0	0
			0	0
			0	0
			0	0
			0	0
			0	0
			0	0
			0	0
			0	0
			0	0
			0	0
			0	0
			0	0
			0	0
			0	0
			0	0
			0	0
			0	0
			0	0
			0	0
			0	0
			0	0
			0	0
			0	0
			0	0
			0	0
			0	0
			0	0
			0	0
			0	0
			0	0
			0	0
			0	0
			0	0
			0	0
			0	0
			0	0
			0	0
			0	0
			0	0
			0	0
			0	0
			0	0
			0	0
			0	0
			0	0
			0	0
			0	0
			0	0
			0	0
			0	0
			0	0
			0	0
			0	0
			0	0
			0	0
			0	0
			0	0
			0	0
			0	0
			0	0
			0	0
			0	0
			0	0
			0	0
			0	0
			0	0
			0	0
			0	0
			0	0
			0	0
			0	0
			0	0
			0	0
			0	0
			0	0
			0	0
			0	0
			0	0
			0	0
			0	0
			0	0
			0	0
			0	0
			0	0
			0	0
			0	0
			0	0
			0	0
			0	0
			0	0
			0	0
			0	0
			0	0
			0	0
			0	0
			0	0
			0	0
			0	0
			0	0
			0	0
			0	0
			0	0
			0	0
			0	0
			0	0
			0	0
			0	0
			0	0
			0	0
			0	0
			0	0
			0	0
			0	0
			0	0
			0	0
			0	0
			0	0
			0	0
			0	0
			0	0
			0	0
			0	0
			0	0
			0	0
			0	0
			0	0
			0	0
			0	0
			0	0
			0	0
			0	0
			0	0
			0	0
			0	0
			0	0
			0	0
			0	0
			0	0
			0	0
			0	0
			0	0
			0	0
			0	0
			0	0
			0	0
			0	0
			0	0
			0	0
			0	0
			0	0
			0	0
			0	0
			0	0
			0	0
			0	0
			0	0
			0	0
			0	0
			0	0
			0	0
			0	0
			0	0
			0	0
			0	0
			0	0
			0	0
			0	0
			0	0
			0	0
			0	0
			0	0
			0	0
			0	0
			0	0
			0	0
			0	0
			0	0
			0	0
			0	0
			0	0
			0	0
			0	0
			0	0
			0	0
			0	0
			0	0
			0	0
			0	0
			0	0
			0	0
			0	0
			0	0
			0	0
			0	0
			0	0
			0	0
			0	0
			0	0
			0	0
			0	0
			0	0
			0	0
			0	0
			0	0
			0	0
			0	0
			0	0
			0	0
			0	0
			0	0
			0	0
			0	0
			0	0
			0	0
			0	0
			0	0
			0	0
			0	0
			0	0
			0	0
			0	0
			0	0
			0	0
			0	0
			0	0
			0	0
			0	0
			0	0
			0	0
			0	0
			0	0
			0	0
			0	0
			0	0
			0	0
			0	0
			0	0
			0	0
			0	0
			0	0
			0	0
			0	0
			0	0
			0	0
			0	0
			0	0
			0	0
			0	0
			0	0
			0	0
			0	0
			0	0
			0	0
			0	0
			0	0
			0	0
			0	0
			0	0
			0	0
			0	0
			0	0
			0	0
			0	0
			0	0
			0	0
			0	0
			0	0
			0	0
			0	0
			0	0
			0	0
			0	0
			0	0
			0	0
			0	0
			0	0
			0	0
			0	0
			0	0
			0	0
			0	0
			0	0
			0	0
			0	0
			0	0
			0	0
			0	0
			0	0
			0	0
			0	0
			0	0
			0	0
			0	0
			0	0
			0	0
			0	0
			0	0
			0	0
			0	0
			0	0
			0	0
			0	0
			0	0
			0	0
			0	0
			0	0
			0	0
			0	0
			0	0
			0	0
			0	0
			0	0
			0	0
			0	0
			0	0
			0	0
			0	0
			0	0
			0	0
			0	0
			0	0
			0	0
			0	0
			0	0
			0	0
			0	0
			0	0
			0	0
			0	0
			0	0
			0	0
			0	0
			0	0
			0	0
			0	0
			0	0
			0	0
			0	0
			0	0
			0	0
			0	0
			0	0
			0	0
			0	0
			0	0
			0	0
			0	0
			0	0
			0	0
			0	0
			0	0
			0	0
			0	0
			0	0
			0	0
			0	0
			0	0
			0	0
			0	0
			0	0
			0	0
			0	0
			0	0
			0	0
			0	0
			0	0
			0	0
			0	0
			0	0
			0	0
			0	0
			0	0
			0	0
			0	0
			0	0
			0	0
			0	0
			0	0
			0	0
			0	0
			0	0
			0	0
			0	0
			0	0
			0	0
			0	0
			0	0
			0	0
			0	0
			0	0
			0	0
			0	0
			0	0
			0	0
			0	0
			0	0
			0	0
			0	0
			0	0
			0	0
			0	0
			0	0
			0	0
			0	0
			0	0
			0	0
			0	0
			0	0
			0	0
			0	0
			0	0
			0	0
			0	0
			0	0
			0	0
			0	0
			0	0
			0	0
			0	0
			0	0
			0	0
			0	0
			0	0
			0	0
			0	0
			0	0
			0	0
			0	0
			0	0
			0	0
			0	0
			0	0
			0	0
			0	0
			0	0
			0	0
			0	0
			0	0
			0	0
			0	0
			0	0
			0	0
			0	0
			0	0
			0	0
			0	0
			0	0
			0	0
			0	0
			0	0
			0	0
			0	0
			0	0
			0	0
			0	0
			0	0
			0	0
			0	0
			0	0
			0	0
			0	0
			0	0
			0	0
			0	0
			0	0
			0	0
			0	0
			0	0
			0	0
			0	0
			0	0
			0	0
			0	0
			0	0
			0	0
			0	0
			0	0
			0	0
			0	0
			0	0
			0	0
			0	0
			0	0
			0	0
			0	0
			0	0
			0	0
			0	0
			0	0
			0	0
			0	0
			0	0
			0	0
			0	0
			0	0
			0	0
			0	0
			0	0
			0	0
			0	0
			0	0
			0	0
			0	0
			0	0
			0	0
			0	0
			0	0
			0	0
			0	0
			0	0
			0	0
			0	0
			0	0
			0	0
			0	0
			0	0
			0	0
			0	0
			0	0
			0	0
			0	0
			0	0
			0	0
			0	0
			0	0
			0	0
			0	0
			0	0
			0	0
			0	0
			0	0
			0	0
			0	0
			0	0
			0	0
			0	0
			0	0
			0	0
			0	0
			0	0
			0	0
			0	0
			0	0
			0	0
			0	0
			0	0
			0	0
			0	0
			0	0
			0	0
			0	0
			0	0
			0	0
			0	0
			0	0
			0	0
			0	0
			0	0
			0	0
			0	0
			0	0
			0	0
			0	0
			0	0
			0	0
			0	0
			0	0
			0	0
			0	0
			0	0
			0	0
			0	0
			0	0
			0	0
			0	0
			0	0
			0	0
			0	0
			0	0
			0	0
			0	0
			0	0
			0	0
			0	0
			0	0
			0	0
			0	0
			0	0
			0	0
			0	0
			0	0
			0	0
			0	0
			0	0
			0	0
			0	0
			0	0
			0	0
			0	0
			0	0
			0	0
			0	0
			0	0
			0	0
			0	0
			0	0
			0	0
			0	0
			0	0
			0	0
			0	0
			0	0
			0	0
			0	0
			0	0
			0	0
			0	0
			0	0
			0	0
			0	0
			0	0
			0	0
			0	0
			0	0
			0	0
			0	0
			0	0
			0	0
			0	0
			0	0
			0	0
			0	0
			0	0
			0	0
			0	0
			0	0
			0	0
			0	0
			0	0
			0	0
			0	0
			0	0
			0	0
			0	0
			0	0
			0	0
			0	0
			0	0
			0	0
			0	0
			0	0
			0	0
			0	0
			0	0
			0	0
			0	0
			0	0
			0	0
			0	0
			0	0
			0	0
			0	0
			0	0
			0	0
			0	0
			0	0
			0	0
			0	0
			0	0
			0	0
			0	0
			0	0
			0	0
			0	0
			0	0
			0	0
			0	0
			0	0
			0	0
			0	0
			0	0
			0	0
			0	0
			0	0
			0	0
			0	0
			0	0
			0	0
			0	0
			0	0
			0	0
			0	0
			0	0
			0	0
			0	0
			0	0
			0	0
			0	0
			0	0
			0	0
			0	0
			0	0
			0	0
			0	0
			0	0
			0	0
			0	0
			0	0
			0	0
			0	0
			0	0
			0	0
			0	0
			0	0
			0	0
			0	0
			0	0
			0	0
			0	0
			0	0
			0	0
			0	0
			0	0
			0	0
			0	0
			0	0
			0	0
			0	0
			0	0
			0	0
			0	0
			0	0
			0	0
			0	0
			0	0
			0	0
			0	0
			0	0
			0	0
			0	0
			0	0
			0	0
			0	0
			0	0
			0	0
			0	0
			0	0
			0	0
			0	0
			0	0
			0	0
			0	0
			0	0
			0	0
			0	0
			0	0
			0	0
			0	0
			0	0
			0	0
			0	0
			0	0
			0	0
			0	0
			0	0
			0	0
			0	0
			0	0
			0	0
			0	0
			0	0
			0	0
			0	0
			0	0
			0	0
			0	0
			0	0
			0	0
			0	0
			0	0
			0	0
			0	0
			0	0
			0	0
			0	0
			0	0
			0	0
			0	0
			0	0
			0	0
			0	0
			0	0
			0	0
			0	0
			0	0
			0	0
			0	0
			0	0
			0	0
			0	0
			0	0
			0	0
			0	0
			0	0
			0	0
			0	0
			0	0
			0	0
			0	0
			0	0
			0	0
			0	0
			0	0
			0	0
			0	0
			0	0
			0	0
			0	0
			0	0
			0	0
			0	0
			0	0
			0	0
			0	0
			0	0
			0	0
			0	0
			0	0
			0	0
			0	0
			0	0
			0	0
			0	0
			0	0
			0	0
			0	0
			0	0
			0	0
			0	0
			0	0
			0	0
			0	0
			0	0
			0	0
			0	0
			0	0
			0	0
			0	0
			0	0
			0	0
			0	0
			0	0
			0	0
			0	0
			0	0
			0	0
			0	0
			0	0
			0	0
			0	0
			0	0
			0	0
			0	0
			0	0
			0	0
			0	0
			0	0
			0	0
			0	0
			0	0
			0	0
			0	0
			0	0
			0	0
			0	0
			0	0
			0	0
			0	0
			0	0
			0	0
			0	0
			0	0
			0	0
			0	0
			0	0
			0	0
			0	0
			0	0
			0	0
			0	0
			0	0
			0	0
			0	0
			0	0
			0	0
			0	0
			0	0
			0	0
			0	0
			0	0
			0	0
			0	0
			0	0
			0	0
			0	0
			0	0
			0	0
			0	0
			0	0
			0	0
			0	0
			0	0
			0	0
			0	0
			0	0
			0	0
			0	0
			0	0
			0	0
			0	0
			0	0
			0	0
			0	0
			0	0
			0	0
			0	0
			0	0
			0	0
			0	0
			0	0
			0	0
			0	0
			0	0
			0	0
			0	0
			0	0
			0	0
			0	0
			0	0
			0	0
			0	0
			0	0
			0	0
			0	0
			0	0
			0	0
			0	0
			0	0
			0	0
			0	0
			0	0
			0	0
			0	0
			0	0
			0	0
			0	0
			0	0
			0	0
			0	0
			0	0
			0	0
			0	0
			0	0
			0	0
			0	0
			0	0
			0	0
			0	0
			0	0
			0	0
			0	0
			0	0
			0	0
			0	0
			0	0
			0	0
			0	0
			0	0
			0	0
			0	0
			0	0
			0	0
			0	0
			0	0
			0	0
			0	0
			0	0
			0	0
			0	0
			0	0
			0	0
			0	0
			0	0
			0	0
			0	0
			0	0
			0	0
			0	0
			0	0
			0	0
			0	0
			0	0
			0	0
			0	0
			0	0
			0	0
			0	0
			0	0
			0	0
			0	0
			0	0
			0	0
			0	0
			0	0
			0	0
			0	0
			0	0
			0	0
			0	0
			0	0
			0	0
			0	0
			0	0
			0	0
			0	0
			0	0
			0	0
			0	0
			0	0
			0	0
			0	0
			0	0
			0	0
			0	0
			0	0
			0	0
			0	0
			0	0
			0	0
			0	0
			0	0
			0	0
			0	0
			0	0
			0	0
			0	0
			0	0
			0	0
			0	0
			0	0
			0	0
			0	0
			0	0
			0	0
			0	0
			0	0
			0	0
			0	0
			0	0
			0	0
			0	0
			0	0
			0	0
			0	0
			0	0
			0	0
			0	0
			0	0
			0	0
			0	0
			0	0
			0	0
			0	0
			0	0
			0	0
			0	0
			0	0
			0	0
			0	0
			0	0
			0	0
			0	0
			0	0
			0	0
			0	0
			0	0
			0	0
			0	0
			0	0
			0	0
			0	0
			0	0
			0	0
			0	0
			0	0
			0	0
			0	0
			0	0
			0	0
			0	0
			0	0
			0	0
			0	0
			0	0
			0	0
			0	0
			0	0
			0	0
			0	0
			0	0
			0	0
			0	0
			0	0
			0	0
			0	0
			0	0
			0	0
			0	0
			0	0
			0	0
			0	0
			0	0
			0	0
			0	0
			0	0
			0	0
			0	0
			0	0
			0	0
			0	0
			0	0
			0	0
			0	0
			0	0
			0	0
			0	0
			0	0
			0	0
			0	0
			0	0
			0	0
			0	0
			0	0
			0	0
			0	0
			0	0
			0	0
			0	0
			0	0
			0	0
			0	0
			0	0
			0	0
			0	0
			0	0
			0	0
			0	0
			0	0
			0	0
			0	0
			0	0
			0	0
			0	0
			0	0
			0	0
			0	0
			0	0
			0	0
			0	0
			0	0
			0	0
			0	0
			0	0
			0	0
			0	0
			0	0
			0	0
			0	0
			0	0
			0	0
			0	0
			0	0
			0	0
			0	0
			0	0
			0	0
			0	0
			0	0
			0	0
			0	0
			0	0
			0	0
			0	0
			0	0
			0	0
			0	0
			0	0
			0	0
			0	0
			0	0
			0	0
			0	0
			0	0
			0	0
			0	0
			0	0
			0	0
			0	0
			0	0
			0	0
			0	0
			0	0
			0	0
			0	0
			0	0
			0	0
			0	0
			0	0
			0	0
			0	0
			0	0
			0	0
			0	0
			0	0
			0	0
			0	0
			0	0
			0	0
			0	0
			0	0
			0	0
			0	0
			0	0
			0	0
			0	0
			0	0
			0	0
			0	0
			0	0
			0	0
			0	0
			0	0
			0	0
			0	0
			0	0
			0	0
			0	0
			0	0
			0	0
			0	0
			0	0
			0	0
			0	0
			0	0
			0	0
			0	0
			0	0
			0	0
			0	0
			0	0
			0	0
			0	0
			0	0
			0	0
			0	0
			0	0
			0	0
			0	0
			0	0
			0	0
			0	0
			0	0
			0	0
			0	0
			0	0
			0	0
			0	0
			0	0
			0	0
			0	0
			0	0
			0	0
			0	0
			0	0
			0	0
			0	0
			0	0
			0	0
			0	0
			0	0
			0	0
			0	0
			0	0
			0	0
			0	0
			0	0
			0	0
			0	0
			0	0
			0	0
			0	0
			0	0
			0	0
			0	0
			0	0
			0	0
			0	0
			0	0
			0	0
			0	0
			0	0
			0	0
			0	0
			0	0
			0	0
			0	0
			0	0
			0	0
			0	0
			0	0
			0	0
			0	0
			0	0
			0	0
			0	0
			0	0
			0	0
			0	0
			0	0
			0	0
			0	0
			0	0
			0	0
			0	0
			0	0
			0	0
			0	0
			0	0
			0	0
			0	0
			0	0
			0	0
			0	0
			0	0
			0	0
			0	0
			0	0
			0	0
			0	0
			0	0
			0	0
			0	0
			0	0
			0	0
			0	0
			0	0
			0	0
			0	0
			0	0
			0	0
			0	0
			0	0
			0	0
			0	0
			0	0
			0	0
			0	0
			0	0
			0	0
			0	0
			0	0
			0	0
			0	0
			0	0
			0	0
			0	0
			0	0
			0	0
			0	0
			0	0
			0	0
			0	0
			0	0
			0	0
			0	0
			0	0
			0	0
			0	0
			0	0
			0	0
			0	0
			0	0
			0	0
			0	0
			0	0
			0	0
			0	0
			0	0
			0	0
			0	0
			0	0
			0	0
			0	0
			0	0
			0	0
			0	0
			0	0
			0	0
			0	0
			0	0
			0	0
			0	0
			0	0
			0	0
			0	0
			0	0
			0	0
			0	0
			0	0
			0	0
			0	0
			0	0
			0	0
			0	0
			0	0
			0	0
			0	0
			0	0
			0	0
			0	0
			0	0
			0	0
			0	0
			0	0
			0	0
			0	0
			0	0
			0	0
			0	0
			0	0
			0	0
			0	0
			0	0
			0	0
			0	0
			0	0
			0	0
			0	0
			0	0
			0	0
			0	0
			0	0
			0	0
			0	0
			0	0
			0	0
			0	0
			0	0
			0	0
			0	0
			0	0
			0	0
			0	0
			0	0
			0	0
			0	0
			0	0
			0	0
			0	0
			0	0
			0	0
			0	0
			0	0
			0	0
			0	0
			0	0
			0	0
			0	0
			0	0
			0	0
			0	0
			0	0
			0	0
			0	0
			0	0
			0	0
			0	0
			0	0
			0	0
			0	0
			0	0
			0	0
			0	0
			0	0
			0	0
			0	0
			0	0
			0	0
			0	0
			0	0
			0	0
			0	0
			0	0
			0	0
			0	0
			0	0
			0	0
			0	0
			0	0
			0	0
			0	0
			0	0
			0	0
			0	0
			0	0
			0	0
			0	0
			0	0
			0	0
			0	0
			0	0
			0	0
			0	0
			0	0
			0	0
			0	0
			0	0
			0	0
			0	0
			0	0
			0	0
			0	0
			0	0
			0	0
			0	0
			0	0
			0	0
			0	0
			0	0
			0	0
			0	0
			0	0
			0	0
			0	0
			0	0
			0	0
			0	0
			0	0
			0	0
			0	0
			0	0
			0	0
			0	0
			0	0
			0	0
			0	0
			0	0
			0	0
			0	0
			0	0
			0	0
			0	0
			0	0
			0	0
			0	0
			0	0
			0	0
			0	0
			0	0
			0	0
			0	0
			0	0
			0	0
			0	0
			0	0
			0	0
			0	0
			0	0
			0	0
			0	0
			0	0
			0	0
			0	0
			0	0
			0	0
			0	0
			0	0
			0	0
			0	0
			0	0
			0	0
			0	0
			0	0
			0	0
			0	0
			0	0
			0	0
			0	0
			0	0
			0	0
			0	0
			0	0
			0	0
			0	0
			0	0
			0	0
			0	0
			0	0
			0	0
			0	0
			0	0
			0	0
			0	0
			0	0
			0	0
			0	0
			0	0
			0	0
			0	0
			0	0
			0	0
			0	0
			0	0
			0	0
			0	0
			0	0
			0	0
			0	0
			0	0
			0	0
			0	0
			0	0
			0	0
			0	0
			0	0
			0	0
			0	0
			0	0
			0	0
			0	0
			0	0
			0	0
			0	0
			0	0
			0	0
			0	0
			0	0
			0	0
			0	0
			0	0
			0	0
			0	0
			0	0
			0	0
			0	0
			0	0
			0	0
			0	0
			0	0
			0	0
			0	0
			0	0
			0	0
			0	0
			0	0
			0	0
			0	0
			0	0
			0	0
			0	0
			0	0
			0	0
			0	0
			0	0
			0	0
			0	0
			0	0
			0	0
			0	0
			0	0
			0	0
			0	0
			0	0
			0	0
			0	0
			0	0
			0	0
			0	0
			0	0
			0	0
			0	0
			0	0
			0	0
			0	0
			0	0
			0	0
			0	0
			0	0
			0	0
			0	0
			0	0
			0	0
			0	0
			0	0
			0	0
			0	0
			0	0
			0	0
			0	0
			0	0
			0	0
			0	0
			0	0
			0	0
			0	0
			0	0
			0	0
			0	0
			0	0
			0	0
			0	0
			0	0
			0	0
			0	0
			0	0
			0	0
			0	0
			0	0
			0	0
			0	0
			0	0
			0	0
			0	0
			0	0
			0	0
			0	0
			0	0
			0	0
			0	0
			0	0
			0	0
			0	0
			0	0
			0	0
			0	0
			0	0
			0	0
			0	0
			0	0
			0	0
			0	0
			0	0
			0	0
			0	0
			0	0
			0	0
			0	0
			0	0
			0	0
			0	0
			0	0
			0	0
			0	0
			0	0
			0	0
			0	0
			0	0
			0	0
			0	0
			0	0
			0	0
			0	0
			0	0
			0	0
			0	0
			0	0
			0	0
			0	0
			0	0
			0	0
			0	0
			0	0
			0	0
			0	0
			0	0
			0	0
			0	0
			0	0
			0	0
			0	0
			0	0
			0	0
			0	0
			0	0
			0	0
			0	0
			0	0
			0	0
			0	0
			0	0
			0	0
			0	0
			0	0
			0	0
			0	0
			0	0
			0	0
			0	0
			0	0
			0	0
			0	0
			0	0
			0	0
			0	0
			0	0
			0	0
			0	0
			0	0
			0	0
			0	0
			0	0
			0	0
			0	0
			0	0
			0	0
			0	0
			0	0
			0	0
			0	0
			0	0
			0	0
			0	0
			0	0
			0	0
			0	0
			0	0
			0	0
			0	0
			0	0
			0	0
			0	0
			0	0
			0	0
			0	0
			0	0
			0	0
			0	0
			0	0
			0	0
			0	0
			0	0
			0	0
			0	0
			0	0
			0	0
			0	0
			0	0
			0	0
			0	0
			0	0
			0	0
			0	0
			0	0
			0	0
			0	0
			0	0
			0	0
			0	0
			0	0
			0	0
			0	0
			0	0
			0	0
			0	0
			0	0
			0	0
			0	0
			0	0
			0	0
			0	0
			0	0
			0	0
			0	0
			0	0
			0	0
			0	0
			0	0
			0	0
			0	0
			0	0
			0	0
			0	0
			0	0
			0	0
			0	0
			0	0
			0	0
			0	0
			0	0
			0	0
			0	0
			0	0
			0	0
			0	0
			0	0
			0	0
			0	0
			0	0
			0	0
			0	0
			0	0
			0	0
			0	0
			0	0
			0	0
			0	0
			0	0
			0	0
			0	0
			0	0
			0	0
			0	0
			0	0
			0	0
			0	0
			0	0
			0	0
			0	0
			0	0
			0	0
			0	0
			0	0
			0	0
			0	0
			0	0
			0	0
			0	0
			0	0
			0	0
			0	0
			0	0
			0	0
			0	0
			0	0
			0	0
			0	0
			0	0
			0	0
			0	0
			0	0
			0	0
			0	0
			0	0
			0	0
			0	0
			0	0
			0	0
			0	0
			0	0
			0	0
			0	0
			0	0
			0	0
			0	0
			0	0
			0	0
			0	0
			0	0
			0	0
			0	0
			0	0
			0	0
			0	0
			0	0
			0	0
			0	0
			0	0
			0	0
			0	0
			0	0
			0	0
			0	0
			0	0
			0	0
			0	0
			0	0
			0	0
			0	0
			0	0
			0	0
			0	0
			0	0
			0	0
			0	0
			0	0
			0	0
			0	0
			0	0
			0	0
			0	0
			0	0
			0	0
			0	0
			0	0
			0	0
			0	0
			0	0
			0	0
			0	0
			0	0
			0	0
			0	0
			0	0
			0	0
			0	0
			0	0
			0	0
			0	0
			0	0
			0	0
			0	0
			0	0
			0	0
			0	0
			0	0
			0	0
			0	0
			0	0
			0	0
			0	0
			0	0
			0	0
			0	0
			0	0
			0	0
			0	0
			0	0
			0	0
			0	0
			0	0
			0	0
			0	0
			0	0
			0	0
			0	0
			0	0
			0	0
			0	0
			0	0
			0	0
			0	0
			0	0
			0	0
			0	0
			0	0
			0	0
			0	0
			0	0
			0	0
			0	0
			0	0
			0	0
			0	0
			0	0
			0	0
			0	0
			0	0
			0	0
			0	0
			0	0
			0	0
			0	0
			0	0
			0	0
			0	0
			0	0
			0	0
			0	0
			0	0
			0	0
			0	0
			0	0
			0	0
			0	0
			0	0
			0	0
			0	0
			0	0
			0	0
			0	0
			0	0
			0	0
			0	0
			0	0
			0	0
			0	0
			0	0
			0	0
			0	0
			0	0
			0	0
			0	0
			0	0
			0	0
			0	0
			0	0
			0	0
			0	0
			0	0
			0	0
			0	0
			0	0
			0	0
			0	0
			0	0
			0	0
			0	0
			0	0
			0	0
			0	0
			0	0
			0	0
			0	0
			0	0
			0	0
			0	0
			0	0
			0	0
			0	0
			0	0
			0	0
			0	0
			0	0
			0	0
			0	0
			0	0
			0	0
			0	0
			0	0
			0	0
			0	0
			0	0
			0	0
			0	0
			0	0
			0	0
			0	0
			0	0
			0	0
			0	0
			0	0
			0	0
			0	0
			0	0
			0	0
			0	0
			0	0
			0	0
			0	0
			0	0
			0	0
			0	0
			0	0
			0	0
			0	0
			0	0
			0	0
			0	0
			0	0
			0	0
			0	0
			0	0
			0	0
			0	0
			0	0
			0	0
			0	0
			0	0
			0	0
			0	0
			0	0
			0	0
			0	0
			0	0
			0	0
			0	0
			0	0
			0	0
			0	0
			0	0
			0	0
			0	0
			0	0
			0	0
			0	0
			0	0
			0	0
			0	0
			0	0
			0	0
			0	0
			0	0
			0	0
			0	0
			0	0
			0	0
			0	0
			0	0
			0	0
			0	0
			0	0
			0	0
			0	0
			0	0
			0	0
			0	0
			0	0
			0	0
			0	0
			0	0
			0	0
			0	0
			0	0
			0	0
			0	0
			0	0
			0	0
			0	0
			0	0
			0	0
			0	0
			0	0
			0	0
			0	0
			0	0
			0	0
			0	0
			0	0
			0	0
			0	0
			0	0
			0	0
			0	0
			0	0
			0	0
			0	0
			0	0
			0	0
			0	0
			0	0
			0	0
			0	0
			0	0
			0	0
			0	0
			0	0
			0	0
			0	0
			0	0
			0	0
			0	0
			0	0
			0	0
			0	0
			0	0
			0	0
			0	0
			0	0
			0	0
			0	0
			0	0
			0	0
			0	0
			0	0
			0	0
			0	0
			0	0
			0	0
			0	0
			0	0
			0	0
			0	0
			0	0
			0	0
			0	0
			0	0
			0	0
			0	0
			0	0
			0	0
			0	0
			0	0
			0	0
			0	0
			0	0
			0	0
			0	0
			0	0
			0	0
			0	0
			0	0
			0	0
			0	0
			0	0
			0	0
			0	0
			0	0
			0	0
			0	0
			0	0
			0	0
			0	0
			0	0
			0	0
			0	0
			0	0
			0	0
			0	0
			0	0
			0	0
			0	0
			0	0
			0	0
			0	0
			0	0
			0	0
			0	0
			0	0
			0	0
			0	0
			0	0
			0	0
			0	0
			0	0
			0	0
			0	0
			0	0
			0	0
			0	0
			0	0
			0	0
			0	0
			0	0
			0	0
			0	0
			0	0
			0	0
			0	0
			0	0
			0	0
			0	0
			0	0
			0	0
			0	0
			0	0
			0	0
			0	0
			0	0
			0	0
			0	0
			0	0
			0	0
			0	0
			0	0
			0	0
			0	0
			0	0
			0	0
			0	0
			0	0
			0	0
			0	0
			0	0
			0	0
			0	0
			0	0
			0	0
			0	0
			0	0
			0	0
			0	0
			0	0
			0	0
			0	0
			0	0
			0	0
			0	0
			0	0
			0	0
			0	0
			0	0
			0	0
			0	0
			0	0
			0	0
			0	0
			0	0
			0	0
			0	0
			0	0
			0	0
			0	0
			0	0
			0	0
			0	0
			0	0
			0	0
			0	0
			0	0
			0	0
			0	0
			0	0
			0	0
			0	0
			0	0
			0	0
			0	0
			0	0
			0	0
			0	0
			0	0
			0	0
			0	0
			0	0
			0	0
			0	0
			0	0
			0	0
			0	0
			0	0
			0	0
			0	0
			0	0
			0	0
			0	0
			0	0
			0	0
			0	0
			0	0
			0	0
			0	0
			0	0
			0	0
			0	0
			0	0
			0	0
			0	0
			0	0
			0	0
			0	0
			0	0
			0	0
			0	0
			0	0
			0	0
			0	0
			0	0
			0	0
			0	0
			0	0
			0	0
			0	0
			0	0
			0	0
			0	0
			0	0
			0	0
			0	0
			0	0
			0	0
			0	0
			0	0
			0	0
			0	0
			0	0
			0	0
			0	0
			0	0
			0	0
			0	0
			0	0
			0	0
			0	0
			0	0
			0	0
			0	0
			0	0
			0	0
			0	0
			0	0
			0	0
			0	0
			0	0
			0	0
			0	0
			0	0
			0	0
			0	0
			0	0
			0	0
			0	0
			0	0
			0	0
			0	0
			0	0
			0	0
			0	0
			0	0
			0	0
			0	0
			0	0
			0	0
			0	0
			0	0
			0	0
			0	0
			0	0
			0	0
			0	0
			0	0
			0	0
			0	0
			0	0
			0	0
			0	0
			0	0
			0	0
			0	0
			0	0
			0	0
			0	0
			0	0
			0	0
			0	0
			0	0
			0	0
			0	0
			0	0
			0	0
			0	0
			0	0
			0	0
			0	0
			0	0
			0	0
			0	0
			0	0
			0	0
			0	0
			0	0
			0	0
			0	0
			0	0
			0	0
			0	0
			0	0
			0	0
			0	0
			0	0
			0	0
			0	0
			0	0
			0	0
			0	0
			0	0
			0	0
			0	0
			0	0
			0	0
			0	0
			0	0
			0	0
			0	0
			0	0
			0	0
			0	0
			0	0
			0	0
			0	0
			0	0
			0	0
			0	0
			0	0
			0	0
			0	0
			0	0
			0	0
			0	0
			0	0
			0	0
			0	0
			0	0
			0	0
			0	0
			0	0
			0	0
			0	0
			0	0
			0	0
			0	0
			0	0
			0	0
			0	0
			0	0
			0	0
			0	0
			0	0
			0	0
			0	0
			0	0
			0	0
			0	0
			0	0
			0	0
			0	0
			0	0
			0	0
			0	0
			0	0
			0	0
			0	0
			0	0
			0	0
			0	0
			0	0
			0	0
			0	0
			0	0
			0	0
			0	0
			0	0
			0	0
			0	0
			0	0
			0	0
			0	0
			0	0
			0	0
			0	0
			0	0
			0	0
			0	0
			0	0
			0	0
			0	0
			0	0
			0	0
			0	0
			0	0
			0	0
			0	0
			0	0
			0	0
			0	0
			0	0
			0	0
			0	0
			0	0
			0	0
			0	0
			0	0
			0	0
			0	0
			0	0
			0	0
			0	0
			0	0
			0	0
			0	0
			0	0
			0	0
			0	0
			0	0
			0	0
			0	0
			0	0
			0	0
			0	0
			0	0
			0	0
			0	0
			0	0
			0	0
			0	0
			0	0
			0	0
			0	0
			0	0
			0	0
			0	0
			0	0
			0	0
			0	0
			0	0
			0	0
			0	0
			0	0
			0	0
			0	0
			0	0
			0	0
			0	0
			0	0
			0	0
			0	0
			0	0
			0	0
			0	0
			0	0
			0	0
			0	0
			0	0
			0	0
			0	0
			0	0
			0	0
			0	0
			0	0
			0	0
			0	0
			0	0
			0	0
			0	0
			0	0
			0	0
			0	0
			0	0
			0	0
			0	0
			0	0
			0	0
			0	0
			0	0
			0	0
			0	0
			0	0
			0	0
			0	0
			0	0
			0	0
			0	0
			0	0
			0	0
			0	0
			0	0
			0	0
			0	0
			0	0
			0	0
			0	0
			0	0
			0	0
			0	0
			0	0
			0	0
			0	0
			0	0
			0	0
			0	0
			0	0
			0	0
			0	0
			0	0
			0	0
			0	0
			0	0
			0	0
			0	0
			0	0
			0	0
			0	0
			0	0
			0	0
			0	0
			0	0
			0	0
			0	0
			0	0
			0	0
			0	0
			0	0
			0	0
			0	0
			0	0
			0	0
			0	0
			0	0
			0	0
			0	0
			0	0
			0	0
			0	0
			0	0
			0	0
			0	0
			0	0
			0	0
			0	0
			0	0
			0	0
			0	0
			0	0
			0	0
			0	0
			0	0
			0	0
			0	0
			0	0
			0	0
			0	0
			0	0
			0	0
			0	0
			0	0
			0	0
			0	0
			0	0
			0	0
			0	0
			0	0
			0	0
			0	0
			0	0
			0	0
			0	0
			0	0
			0	0
			0	0
			0	0
			0	0
			0	0
			0	0
			0	0
			0	0
			0	0
			0	0
			0	0
			0	0
			0	0
			0	0
			0	0
			0	0
			0	0
			0	0
			0	0
			0	0
			0	0
			0	0
			0	0
			0	0
			0	0
			0	0
			0	0
			0	0
			0	0
			0	0
			0	0
			0	0
			0	0
			0	0
			0	0
			0	0
			0	0
			0	0
			0	0
			0	0
			0	0
			0	0
			0	0
			0	0
			0	0
			0	0
			0	0
			0	0
			0	0
			0	0
			0	0
			0	0
			0	0
			0	0
			0	0
			0	0
			0	0
			0	0
			0	0
			0	0
			0	0
			0	0
			0	0
			0	0
			0	0
			0	0
			0	0
			0	0
			0	0
			0	0
			0	0
			0	0
			0	0
			0	0
			0	0
			0	0
			0	0
			0	0
			0	0
			0	0
			0	0
			0	0
			0	0
			0	0
			0	0
			0	0
			0	0
			0	0
			0	0
			0	0
			0	0
			0	0
			0	0
			0	0
			0	0
			0	0
			0	0
			0	0
			0	0
			0	0
			0	0
			0	0
			0	0
			0	0
			0	0
			0	0
			0	0
			0	0
			0	0
			0	0
			0	0
			0	0
			0	0
			0	0
			0	0
			0	0
			0	0
			0	0
			0	0
			0	0
			0	0
			0	0
			0	0
			0	0
			0	0
			0	0
			0	0
			0	0
			0	0
			0	0
			0	0
			0	0
			0	0
			0	0
			0	0
			0	0
			0	0
			0	0
			0	0
			0	0
			0	0
			0	0
			0	0
			0	0
			0	0
			0	0
			0	0
			0	0
			0	0
			0	0
			0	0
			0	0
			0	0
			0	0
			0	0
			0	0
			0	0
			0	0
			0	0
			0	0
			0	0
			0	0
			0	0
			0	0
			0	0
			0	0
			0	0
			0	0
			0	0
			0	0
			0	0
			0	0
			0	0
			0	0
			0	0
			0	0
			0	0
			0	0
			0	0
			0	0
			0	0
			0	0
			0	0
			0	0
			0	0
			0	0
			0	0
			0	0
			0	0
			0	0
			0	0
			0	0
			0	0
			0	0
			0	0
			0	0
			0	0
			0	0
			0	0
			0	0
			0	0
			0	0
			0	0
			0	0
			0	0
			0	0
			0	0
			0	0
			0	0
			0	0
			0	0
			0	0
			0	0
			0	0
			0	0
			0	0
			0	0
			0	0
			0	0
			0	0
			0	0
			0	0
			0	0
			0	0
			0	0
			0	0
			0	0
			0	0
			0	0
			0	0
			0	0
			0	0
			0	0
			0	0
			0	0
			0	0
			0	0
			0	0
			0	0
			0	0
			0	0
			0	0
			0	0
			0	0
			0	0
			0	0
			0	0
			0	0
			0	0
			0	0
			0	0
			0	0
			0	0
			0	0
			0	0
			0	0
			0	0
			0	0
			0	0
			0	0
			0	0
			0	0
			0	0
			0	0
			0	0
			0	0
			0	0
			0	0
			0	0
			0	0
			0	0
			0	0
			0	0
			0	0
			0	0
			0	0
			0	0
			0	0
			0	0
			0	0
			0	0
			0	0
			0	0
			0	0
			0	0
			0	0
			0	0
			0	0
			0	0
			0	0
			0	0
			0	0
			0	0
			0	0
			0	0
			0	0
			0	0
			0	0
			0	0
			0	0
			0	0
			0	0
			0	0
			0	0
			0	0
			0	0
			0	0
			0	0
			0	0
			0	0
			0	0
			0	0
			0	0
			0	0
			0	0
			0	0
			0	0
			0	0
			0	0
			0	0
			0	0
			0	0
			0	0
			0	0
			0	0
			0	0
			0	0
			0	0
			0	0
			0	0
			0	0
			0	0
			0	0
			0	0
			0	0
			0	0
			0	0
			0	0
			0	0
			0	0
			0	0
			0	0
			0	0
			0	0
			0	0
			0	0
			0	0
			0	0
			0	0
			0	0
			0	0
			0	0
			0	0
			0	0
			0	0
			0	0
			0	0
			0	0
			0	0
			0	0
			0	0
			0	0
			0	0
			0	0
			0	0
			0	0
			0	0
			0	0
			0	0
			0	0
			0	0
			0	0
			0	0
			0	0
			0	0
			0	0
			0	0
			0	0
			0	0
			0	0
			0	0
			0	0
			0	0
			0	0
			0	0
			0	0
			0	0
			0	0
			0	0
			0	0
			0	0
			0	0
			0	0
			0	0
			0	0
			0	0
			0	0
			0	0
			0	0
			0	0
			0	0
			0	0
			0	0
			0	0
			0	0
			0	0
			0	0
			0	0
			0	0
			0	0
			0	0
			0	0
			0	0
			0	0
			0	0
			0	0
			0	0
			0	0
			0	0
			0	0
			0	0
			0	0
			0	0
			0	0
			0	0
			0	0
			0	0
			0	0
			0	0
			0	0
			0	0
			0	0
			0	0
			0	0
			0	0
			0	0
			0	0
			0	0
			0	0
			0	0
			0	0
			0	0
			0	0
			0	0
			0	0
			0	0
			0	0
			0	0
			0	0
			0	0
			0	0
			0	0
			0	0
			0	0
			0	0
			0	0
			0	0
			0	0
			0	0
			0	0
			0	0
			0	0
			0	0
			0	0
			0	0
			0	0
			0	0
			0	0
			0	0
			0	0
			0	0
			0	0
			0	0
			0	0
			0	0
			0	0
			0	0
			0	0
			0	0
			0	0
			0	0
			0	0
			0	0
			0	0
			0	0
			0	0
			0	0
			0	0
			0	0
			0	0
			0	0
			0	0
			0	0
			0	0
			0	0
			0	0
			0	0
			0	0
			0	0
			0	0
			0	0
			0	0
			0	0
			0	0
			0	0
			0	0
			0	0
			0	0
			0	0
			0	0
			0	0
			0	0
			0	0
			0	0
			0	0
			0	0
			0	0
			0	0
			0	0
			0	0
			0	0
			0	0
			0	0
			0	0
			0	0
			0	0
			0	0
			0	0
			0	0
			0	0
			0	0
			0	0
			0	0
			0	0
			0	0
			0	0
			0	0
			0	0
			0	0
			0	0
			0	0
			0	0
			0	0
			0	0
			0	0
			0	0
			0	0
			0	0
			0	0
			0	0
			0	0
			0	0
			0	0
			0	0
			0	0
			0	0
			0	0
			0	0
			0	0
			0	0
			0	0
			0	0
			0	0
			0	0
			0	0
			0	0
			0	0
			0	0
			0	0
			0	0
			0	0
			0	0
			0	0
			0	0
			0	0
			0	0
			0	0
			0	0
			0	0
			0	0
			0	0
			0	0
			0	0
			0	0
			0	0
			0	0
			0	0
			0	0
			0	0
			0	0
			0	0
			0	0
			0	0
			0	0
			0	0
			0	0
			0	0
			0	0
			0	0
			0	0
			0	0
			0	0
			0	0
			0	0
			0	0
			0	0
			0	0
			0	0
			0	0
			0	0
			0	0
			0	0
			0	0
			0	0
			0	0
			0	0
			0	0
			0	0
			0	0
			0	0
			0	0
			0	0
			0	0
			0	0
			0	0
			0	0
			0	0
			0	0
			0	0
			0	0
			0	0
			0	0
			0	0
			0	0
			0	0
			0	0
			0	0
			0	0
			0	0
			0	0
			0	0
			0	0
			0	0
			0	0
			0	0
			0	0
			0	0
			0	0
			0	0
			0	0
			0	0
			0	0
			0	0
			0	0
			0	0
			0	0
			0	0
			0	0
			0	0
			0	0
			0	0
			0	0
			0	0
			0	0
			0	0
			0	0
			0	0
			0	0
			0	0
			0	0
			0	0
			0	0
			0	0
			0	0
			0	0
			0	0
			0	0
			0	0
			0	0
			0	0
			0	0
			0	0
			0	0
			0	0
			0	0
			0	0
			0	0
			0	0
			0	0
			0	0
			0	0
			0	0
			0	0
			0	0
			0	0
			0	0
			0	0
			0	0
			0	0
			0	0
			0	0
			0	0
			0	0
			0	0
			0	0
			0	0
			0	0
			0	0
			0	0
			0	0
			0	0
			0	0
			0	0
			0	0
			0	0
			0	0
			0	0
			0	0
			0	0
			0	0
			0	0
			0	0
			0	0
			0	0
			0	0
			0	0
			0	0
			0	0
			0	0
			0	0
			0	0
			0	0
			0	0
			0	0
			0	0
			0	0
			0	0
			0	0
			0	0
			0	0
			0	0
			0	0
			0	0
			0	0
			0	0
			0	0
			0	0
			0	0
			0	0
			0	0
			0	0
			0	0
			0	0
			0	0
			0	0
			0	0
			0	0
			0	0
			0	0
			0	0
			0	0
			0	0
			0	0
			0	0
			0	0
			0	0
			0	0
			0	0
			0	0
			0	0
			0	0
			0	0
			0	0
			0	0
			0	0
			0	0
			0	0
			0	0
			0	0
			0	0
			0	0
			0	0
			0	0
			0	0
			0	0
			0	0
			0	0
			0	0
			0	0
			0	0
			0	0
			0	0
			0	0
			0	0
			0	0
			0	0
			0	0
			0	0
			0	0
			0	0
			0	0
			0	0
			0	0
			0	0
			0	0
			0	0
			0	0
			0	0
			0	0
			0	0
			0	0
			0	0
			0	0
			0	0
			0	0
			0	0
			0	0
			0	0
			0	0
			0	0
			0	0
			0	0
			0	0
			0	0
			0	0
			0	0
			0	0
			0	0
			0	0
			0	0
			0	0
			0	0
			0	0
			0	0
			0	0
			0	0
			0	0
			0	0
			0	0
			0	0
			0	0
			0	0
			0	0
			0	0
			0	0
			0	0
			0	0
			0	0
			0	0
			0	0
			0	0
			0	0
			0	0
			0	0
			0	0
			0	0
			0	0
			0	0
			0	0
			0	0
			0	0
			0	0
			0	0
			0	0
			0	0
			0	0
			0	0
			0	0
			0	0
			0	0
			0	0
			0	0
			0	0
			0	0
			0	0
			0	0
			0	0
			0	0
			0	0
			0	0
			0	0
			0	0
			0	0
			0	0
			0	0
			0	0
			0	0
			0	0
			0	0
			0	0
			0	0
			0	0
			0	0
			0	0
			0	0
			0	0
			0	0
			0	0
			0	0
			0	0
			0	0
			0	0
			0	0
			0	0
			0	0
			0	0
			0	0
			0	0
			0	0
			0	0
			0	0
			0	0
			0	0
			0	0
			0	0
			0	0
			0	0
			0	0
			0	0
			0	0
			0	0
			0	0
			0	0
			0	0
			0	0
			0	0
			0	0
			0	0
			0	0
			0	0
			0	0
			0	0
			0	0
			0	0
			0	0
			0	0
			0	0
			0	0
			0	0
			0	0
			0	0
			0	0
			0	0
			0	0
			0	0
			0	0
			0	0
			0	0
			0	0
			0	0
			0	0
			0	0
			0	0
			0	0
			0	0
			0	0
			0	0
			0	0
			0	0
			0	0
			0	0
			0	0
			0	0
			0	0
			0	0
			0	0
			0	0
			0	0
			0	0
			0	0
			0	0
			0	0
			0	0
			0	0
			0	0
			0	0
			0	0
			0	0
			0	0
			0	0
			0	0
			0	0
			0	0
			0	0
			0	0
			0	0
			0	0
			0	0
			0	0
			0	0
			0	0
			0	0
			0	0
			0	0
			0	0
			0	0
			0	0
			0	0
			0	0
			0	0
			0	0
			0	0
			0	0
			0	0
			0	0
			0	0
			0	0
			0	0
			0	0
			0	0
			0	0
			0	0
			0	0
			0	0
			0	0
			0	0
			0	0
			0	0
			0	0
			0	0
			0	0
			0	0
			0	0
			0	0
			0	0
			0	0
			0	0
			0	0
			0	0
			0	0
			0	0
			0	0
			0	0
			0	0
			0	0
			0	0
			0	0
			0	0
			0	0
			0	0
			0	0
			0	0
			0	0
			0	0
			0	0
			0	0
			0	0
			0	0
			0	0
			0	0
			0	0
			0	0
			0	0
			0	0
			0	0
			0	0
			0	0
			0	0
			0	0
			0	0
			0	0
			0	0
			0	0
			0	0
			0	0
			0	0
			0	0
			0	0
			0	0
			0	0
			0	0
			0	0
			0	0
			0	0
			0	0
			0	0
			0	0
			0	0
			0	0
			0	0
			0	0
			0	0
			0	0
			0	0
			0	0
			0	0
			0	0
			0	0
			0	0
			0	0
			0	0
			0	0
			0	0
			0	0
			0	0
			0	0
			0	0
			0	0
			0	0
			0	0
			0	0
			0	0
			0	0
			0	0
			0	0
			0	0
			0	0
			0	0
			0	0
			0	0
			0	0
			0	0
			0	0
			0	0
			0	0
			0	0
			0	0
			0	0
			0	0
			0	0
			0	0
			0	0
			0	0
			0	0
			0	0
			0	0
			0	0
			0	0
			0	0
			0	0
			0	0
			0	0
			0	0
			0	0
			0	0
			0	0
			0	0
			0	0
			0	0
			0	0
			0	0
			0	0
			0	0
			0	0
			0	0
			0	0
			0	0
			0	0
			0	0
			0	0
			0	0
			0	0
			0	0
			0	0
			0	0
			0	0
			0	0
			0	0
			0	0
			0	0
			0	0
			0	0
			0	0
			0	0
			0	0
			0	0
			0	0
			0	0
			0	0
			0	0
			0	0
			0	0
			0	0
			0	0
			0	0
			0	0
			0	0
			0	0
			0	0
			0	0
			0	0
			0	0
			0	0
			0	0
			0	0
			0	0
			0	0
			0	0
			0	0
			0	0
			0	0
			0	0
			0	0
			0	0
			0	0
			0	0
			0	0
			0	0
			0	0
			0	0
			0	0
			0	0
			0	0
			0	0
			0	0
			0	0
			0	0
			0	0
			0	0
			0	0
			0	0
			0	0
			0	0
			0	0
			0	0
			0	0
			0	0
			0	0
			0	0
			0	0
			0	0
			0	0
			0	0
			0	0
			0	0
			0	0
			0	0
			0	0
			0	0
			0	0
			0	0
			0	0
			0	0
			0	0
			0	0
			0	0
			0	0
			0	0
			0	0
			0	0
			0	0
			0	0
			0	0
			0	0
			0	0
			0	0
			0	0
			0	0
			0	0
			0	0
			0	0
			0	0
			0	0
			0	0
			0	0
			0	0
			0	0
			0	0
			0	0
			0	0
			0	0
			0	0
			0	0
			0	0
			0	0
			0	0
			0	0
			0	0
			0	0
			0	0
			0	0
			0	0
			0	0
			0	0
			0	0
			0	0
			0	0
			0	0
			0	0
			0	0
			0	0
			0	0
			0	0
			0	0
			0	0
			0	0
			0	0
			0	0
			0	0
			0	0
			0	0
			0	0
			0	0
			0	0
			0	0
			0	0
			0	0
			0	0
			0	0
			0	0
			0	0
			0	0
			0	0
			0	0
			0	0
			0	0
			0	0
			0	0
			0	0
			0	0
			0	0
			0	0
			0	0
			0	0
			0	0
			0	0
			0	0
			0	0
			0	0
			0	0
			0	0
			0	0
			0	0
			0	0
			0	0
			0	0
			0	0
			0	0
			0	0
			0	0
			0	0
			0	0
			0	0
			0	0
			0	0
			0	0
			0	0
			0	0
			0	0
			0	0
			0	0
			0	0
			0	0
			0	0
			0	0
			0	0
			0	0
			0	0
			0	0
			0	0
			0	0
			0	0
			0	0
			0	0
			0	0
			0	0
			0	0
			0	0
			0	0
			0	0
			0	0
			0	0
			0	0
			0	0
			0	0
			0	0
			0	0
			0	0
			0	0
			0	0
			0	0
			0	0
			0	0
			0	0
			0	0
			0	0
			0	0
			0	0
			0	0
			0	0
			0	0
			0	0
			0	0
			0	0
			0	0
			0	0
			0	0
			0	0
			0	0
			0	0
			0	0
			0	0
			0	0
			0	0
			0	0
			0	0
			0	0
			0	0
			0	0
			0	0
			0	0
			0	0
			0	0
			0	0
			0	0
			0	0
			0	0
			0	0
			0	0
			0	0
			0	0
			0	0
			0	0
			0	0
			0	0
			0	0
			0	0
			0	0
			0	0
			0	0
			0	0
			0	0
			0	0
			0	0
			0	0
			0	0
			0	0
			0	0
			0	0
			0	0
			0	0
			0	0
			0	0
			0	0
			0	0
			0	0
			0	0
			0	0
			0	0
			0	0
			0	0
			0	0
			0	0
			0	0
			0	0
			0	0
			0	0
			0	0
			0	0
			0	0
			0	0
			0	0
			0	0
			0	0
			0	0
			0	0
			0	0
			0	0
			0	0
			0	0
			0	0
			0	0
			0	0
			0	0
			0	0
			0	0
			0	0
			0	0
			0	0
			0	0
			0	0
			0	0
			0	0
			0	0
			0	0
			0	0
			0	0
			0	0
			0	0
			0	0
			0	0
			0	0
			0	0
			0	0
			0	0
			0	0
			0	0
			0	0
			0	0
			0	0
			0	0
			0	0
			0	0
			0	0
			0	0
			0	0
			0	0
			0	0
			0	0
			0	0
			0	0
			0	0
			0	0
			0	0
			0	0
			0	0
			0	0
			0	0
			0	0
			0	0
			0	0
			0	0
			0	0
			0	0
			0	0
			0	0
			0	0
			0	0
			0	0
			0	0
			0	0
			0	0
			0	0
			0	0
			0	0
			0	0
			0	0
			0	0
			0	0
			0	0
			0	0
			0	0
			0	0
			0	0
			0	0
			0	0
			0	0
			0	0
			0	0
			0	0
			0	0
			0	0
			0	0
			0	0
			0	0
			0	0
			0	0
			0	0
			0	0
			0	0
			0	0
			0	0
			0	0
			0	0
			0	0
			0	0
			0	0
			0	0
			0	0
			0	0
			0	0
			0	0
			0	0
			0	0
			0	0
			0	0
			0	0
			0	0
			0	0
			0	0
			0	0
			0	0
			0	0
			0	0
			0	0
			0	0
			0	0
			0	0
			0	0
			0	0
			0	0
			0	0
			0	0
			0	0
			0	0
			0	0
			0	0
			0	0
			0	0
			0	0
			0	0
			0	0
			0	0
			0	0
			0	0
			0	0
			0	0
			0	0
			0	0
			0	0
			0	0
			0	0
			0	0
			0	0
			0	0
			0	0
			0	0
			0	0
			0	0
			0	0
			0	0
			0	0
			0	0
			0	0
			0	0
			0	0
			0	0
			0	0
			0	0
			0	0
			0	0
			0	0
			0	0
			0	0
			0	0
			0	0
			0	0
			0	0
			0	0
			0	0
			0	0
			0	0
			0	0
			0	0
			0	0
			0	0
			0	0
			0	0
			0	0
			0	0
			0	0
			0	0
			0	0
			0	0
			0	0
			0	0
			0	0
			0	0
			0	0
			0	0
			0	0
			0	0
			0	0
			0	0
			0	0
			0	0
			0	0
			0	0
			0	0
			0	0
			0	0
			0	0
			0	0
			0	0
			0	0
			0	0
			0	0
			0	0
			0	0
			0	0
			0	0
			0	0
			0	0
			0	0
			0	0
			0	0
			0	0
			0	0
			0	0
			0	0
			0	0
			0	0
			0	0
			0	0
			0	0
			0	0
			0	0
			0	0
			0	0
			0	0
			0	0
			0	0
			0	0
			0	0
			0	0
			0	0
			0	0
			0	0
			0	0
			0	0
			0	0
			0	0
			0	0
			0	0
			0	0
			0	0
			0	0
			0	0
			0	0
			0	0
			0	0
			0	0
			0	0
			0	0
			0	0
			0	0
			0	0
			0	0
			0	0
			0	0
			0	0
			0	0
			0	0
			0	0
			0	0
			0	0
			0	0
			0	0
			0	0
			0	0
			0	0
			0	0
			0	0
			0	0
			0	0
			0	0
			0	0
			0	0
			0	0
			0	0
			0	0
			0	0
			0	0
			0	0
			0	0
			0	0
			0	0
			0	0
			0	0
			0	0
			0	0
			0	0
			0	0
			0	0
			0	0
			0	0
			0	0
			0	0
			0	0
			0	0
			0	0
			0	0
			0	0
			0	0
			0	0
			0	0
			0	0
			0	0
			0	0
			0	0
			0	0
			0	0
			0	0
			0	0
			0	0
			0	0
			0	0
			0	0
			0	0
			0	0
			0	0
			0	0
			0	0
			0	0
			0	0
			0	0
			0	0
			0	0
			0	0
			0	0
			0	0
			0	0
			0	0
			0	0
			0	0
			0	0
			0	0
			0	0
			0	0
			0	0
			0	0
			0	0
			0	0
			0	0
			0	0
			0	0
			0	0
			0	0
			0	0
			0	0
			0	0
			0	0
			0	0
			0	0
			0	0
			0	0
			0	0
			0	0
			0	0
			0	0
			0	0
			0	0
			0	0
			0	0
			0	0
			0	0
			0	0
			0	0
			0	0
			0	0
			0	0
			0	0
			0	0
			0	0
			0	0
			0	0
			0	0
			0	0
			0	0
			0	0
			0	0
			0	0
			0	0
			0	0
			0	0
			0	0
			0	0
			0	0
			0	0
			0	0
			0	0
			0	0
			0	0
			0	0
			0	0
			0	0
			0	0
			0	0
			0	0
			0	0
			0	0
			0	0
			0	0
			0	0
			0	0
			0	0
			0	0
			0	0
			0	0
			0	0
			0	0
			0	0
			0	0
			0	0
			0	0
			0	0
			0	0
			0	0
			0	0
			0	0
			0	0
			0	0
			0	0
			0	0
			0	0
			0	0
			0	0
			0	0
			0	0
			0	0
			0	0
			0	0
			0	0
			0	0
			0	0
			0	0
			0	0
			0	0
			0	0
			0	0
			0	0
			0	0
			0	0
			0	0
			0	0
			0	0
			0	0
			0	0
			0	0
			0	0
			0	0
			0	0
			0	0
			0	0
			0	0
			0	0
			0	0
			0	0
			0	0
			0	0
			0	0
			0	0
			0	0
			0	0
			0	0
			0	0
			0	0
			0	0
			0	0
			0	0
			0	0
			0	0
			0	0
			0	0
			0	0
			0	0
			0	0
			0	0
			0	0
			0	0
			0	0
			0	0
			0	0
			0	0
			0	0
			0	0
			0	0
			0	0
			0	0
			0	0
			0	0
			0	0
			0	0
			0	0
			0	0
			0	0
			0	0
			0	0
			0	0
			0	0
			0	0
			0	0
			0	0
			0	0
			0	0
			0	0
			0	0
			0	0
			0	0
			0	0
			0	0
			0	0
			0	0
			0	0
			0	0
			0	0
			0	0
			0	0
			0	0
			0	0
			0	0
			0	0
			0	0
			0	0
			0	0
			0	0
			0	0
			0	0
			0	0
			0	0
			0	0
			0	0
			0	0
			0	0
			0	0
			0	0
			0	0
			0	0
			0	0
			0	0
			0	0
			0	0
			0	0
			0	0
			0	0
			0	0
			0	0
			0	0
			0	0
			0	0
			0	0
			0	0
			0	0
			0	0
			0	0
			0	0
			0	0
			0	0
			0	0
			0	0
			0	0
			0	0
			0	0
			0	0
			0	0
			0	0
			0	0
			0	0
			0	0
			0	0
			0	0
			0	0
			0	0
			0	0
			0	0
			0	0
			0	0
			0	0
			0	0
			0	0
			0	0
			0	0
			0	0
			0	0
			0	0
			0	0
			0	0
			0	0
			0	0
			0	0
			0	0
			0	0
			0	0
			0	0
			0	0
			0	0
			0	0
			0	0
			0	0
			0	0
			0	0
			0	0
			0	0
			0	0
			0	0
			0	0
			0	0
			0	0
			0	0
			0	0
			0	0
			0	0
			0	0
			0	0
			0	0
			0	0
			0	0
			0	0
			0	0
			0	0
			0	0
			0	0
			0	0
			0	0
			0	0
			0	0
			0	0
			0	0
			0	0
			0	0
			0	0
			0	0
			0	0
			0	0
			0	0
			0	0
			0	0
			0	0
			0	0
			0	0
			0	0
			0	0
			0	0
			0	0
			0	0
			0	0
			0	0
			0	0
			0	0
			0	0
			0	0
			0	0
			0	0
			0	0
			0	0
			0	0
			0	0
			0	0
			0	0
			0	0
			0	0
			0	0
			0	0
			0	0
			0	0
			0	0
			0	0
			0	0
			0	0
			0	0
			0	0
			0	0
			0	0
			0	0
			0	0
			0	0
			0	0
			0	0
			0	0
			0	0
			0	0
			0	0
			0	0
			0	0
			0	0
			0	0
			0	0
			0	0
			0	0
			0	0
			0	0
			0	0
			0	0
			0	0
			0	0
			0	0
			0	0
			0	0
			0	0
			0	0
			0	0
			0	0
			0	0
			0	0
			0	0
			0	0
			0	0
			0	0
			0	0
			0	0
			0	0
			0	0
			0	0
			0	0
			0	0
			0	0
			0	0
			0	0
			0	0
			0	0
			0	0
			0	0
			0	0
			0	0
			0	0
			0	0
			0	0
			0	0
			0	0
			0	0
			0	0
			0	0
			0	0
			0	0
			0	0
			0	0
			0	0
			0	0
			0	0
			0	0
			0	0
			0	0
			0	0
			0	0
			0	0
			0	0
			0	0
			0	0
			0	0
			0	0
			0	0
			0	0
			0	0
			0	0
			0	0
			0	0
			0	0
			0	0
			0	0
			0	0
			0	0
			0	0
			0	0
			0	0
			0	0
			0	0
			0	0
			0	0
			0	0
			0	0
			0	0
			0	0
			0	0
			0	0
			0	0
			0	0
			0	0
			0	0
			0	0
			0	0
			0	0
			0	0
			0	0
			0	0
			0	0
			0	0
			0	0
			0	0
			0	0
			0	0
			0	0
			0	0
			0	0
			0	0
			0	0
			0	0
			0	0
			0	0
			0	0
			0	0
			0	0
			0	0
			0	0
			0	0
			0	0
			0	0
			0	0
			0	0
			0	0
			0	0
			0	0
			0	0
			0	0
			0	0
			0	0
			0	0
			0	0
			0	0
			0	0
			0	0
			0	0
			0	0
			0	0
			0	0
			0	0
			0	0
			0	0
			0	0
			0	0
			0	0
			0	0
			0	0
			0	0
			0	0
			0	0
			0	0
			0	0
			0	0
			0	0
			0	0
			0	0
			0	0
			0	0
			0	0
			0	0
			0	0
			0	0
			0	0
			0	0
			0	0
			0	0
			0	0
			0	0
			0	0
			0	0
			0	0
			0	0
			0	0
			0	0
			0	0
			0	0
			0	0
			0	0
			0	0
			0	0
			0	0
			0	0
			0	0
			0	0
			0	0
			0	0
			0	0
			0	0
			0	0
			0	0
			0	0
			0	0
			0	0
			0	0
			0	0
			0	0
			0	0
			0	0
			0	0
			0	0
			0	0
			0	0
			0	0
			0	0
			0	0
			0	0
			0	0
			0	0
			0	0
			0	0
			0	0
			0	0
			0	0
			0	0
			0	0
			0	0
			0	0
			0	0
			0	0
			0	0
			0	0
			0	0
			0	0
			0	0
			0	0
			0	0
			0	0
			0	0
			0	0
			0	0
			0	0
			0	0
			0	0
			0	0
			0	0
			0	0
			0	0
			0	0
			0	0
			0	0
			0	0
			0	0
			0	0
			0	0
			0	0
			0	0
			0	0
			0	0
			0	0
			0	0
			0	0
			0	0
			0	0
			0	0
			0	0
			0	0
			0	0
			0	0
			0	0
			0	0
			0	0
			0	0
			0	0
			0	0
			0	0
			0	0
			0	0
			0	0
			0	0
			0	0
			0	0
			0	0
			0	0
			0	0
			0	0
			0	0
			0	0
			0	0
			0	0
			0	0
			0	0
			0	0
			0	0
			0	0
			0	0
			0	0
			0	0
			0	0
			0	0
			0	0
			0	0
			0	0
			0	0
			0	0
			0	0
			0	0
			0	0
			0	0
			0	0
			0	0
			0	0
			0	0
			0	0
			0	0
			0	0
			0	0
			0	0
			0	0
			0	0
			0	0
			0	0
			0	0
			0	0
			0	0
			0	0
			0	0
			0	0
			0	0
			0	0
			0	0
			0	0
			0	0
			0	0
			0	0
			0	0
			0	0
			0	0
			0	0
			0	0
			0	0
			0	0
			0	0
			0	0
			0	0
			0	0
			0	0
			0	0
			0	0
			0	0
			0	0
			0	0
			0	0
			0	0
			0	0
			0	0
			0	0
			0	0
			0	0
			0	0
			0	0
			0	0
			0	0
			0	0
			0	0
			0	0
			0	0
			0	0
			0	0
			0	0
			0	0
			0	0
			0	0
			0	0
			0	0
			0	0
			0	0
			0	0
			0	0
			0	0
			0	0
			0	0
			0	0
			0	0
			0	0
			0	0
			0	0
			0	0
			0	0
			0	0
			0	0
			0	0
			0	0
			0	0
			0	0
			0	0
			0	0
			0	0
			0	0
			0	0
			0	0
			0	0
			0	0
			0	0
			0	0
			0	0
			0	0
			0	0
			0	0
			0	0
			0	0
			0	0
			0	0
			0	0
			0	0
			0	0
			0	0
			0	0
			0	0
			0	0
			0	0
			0	0
			0	0
			0	0
			0	0
			0	0
			0	0
			0	0
			0	0
			0	0
			0	0
			0	0
			0	0
			0	0
			0	0
			0	0
			0	0
			0	0
			0	0
			0	0
			0	0
			0	0
			0	0
			0	0
			0	0
			0	0
			0	0
			0	0
			0	0
			0	0
			0	0
			0	0
			0	0
			0	0
			0	0
			0	0
			0	0
			0	0
			0	0
			0	0
			0	0
			0	0
			0	0
			0	0
			0	0
			0	0
			0	0
			0	0
			0	0
			0	0
			0	0
			0	0
			0	0
			0	0
			0	0
			0	0
			0	0
			0	0
			0	0
			0	0
			0	0
			0	0
			0	0
			0	0
			0	0
			0	0
			0	0
			0	0
			0	0
			0	0
			0	0
			0	0
			0	0
			0	0
			0	0
			0	0
			0	0
			0	0
			0	0
			0	0
			0	0
			0	0
			0	0
			0	0
			0	0
			0	0
			0	0
			0	0
			0	0
			0	0
			0	0
			0	0
			0	0
			0	0
			0	0
			0	0
			0	0
			0	0
			0	0
			0	0
			0	0
			0	0
			0	0
			0	0
			0	0
			0	0
			0	0
			0	0
			0	0
			0	0
			0	0
			0	0
			0	0
			0	0
			0	0
			0	0
			0	0
			0	0
			0	0
			0	0
			0	0
			0	0
			0	0
			0	0
			0	0
			0	0
			0	0
			0	0
			0	0
			0	0
			0	0
			0	0
			0	0
			0	0
			0	0
			0	0
			0	0
			0	0
			0	0
			0	0
			0	0
			0	0
			0	0
			0	0
			0	0
			0	0
			0	0
			0	0
			0	0
			0	0
			0	0
			0	0
			0	0
			0	0
			0	0
			0	0
			0	0
			0	0
			0	0
			0	0
			0	0
			0	0
			0	0
			0	0
			0	0
			0	0
			0	0
			0	0
			0	0
			0	0
			0	0
			0	0
			0	0
			0	0
			0	0
			0	0
			0	0
			0	0
			0	0
			0	0
			0	0
			0	0
			0	0
			0	0
			0	0
			0	0
			0	0
			0	0
			0	0
			0	0
			0	0
			0	0
			0	0
			0	0
			0	0
			0	0
			0	0
			0	0
			0	0
			0	0
			0	0
			0	0
			0	0
			0	0
			0	0
			0	0
			0	0
			0	0
			0	0
			0	0
			0	0
			0	0
			0	0
			0	0
			0	0
			0	0
			0	0
			0	0
			0	0
			0	0
			0	0
			0	0
			0	0
			0	0
			0	0
			0	0
			0	0
			0	0
			0	0
			0	0
			0	0
			0	0
			0	0
			0	0
			0	0
			0	0
			0	0
			0	0
			0	0
			0	0
			0	0
			0	0
			0	0
			0	0
			0	0
			0	0
			0	0
			0	0
			0	0
			0	0
			0	0
			0	0
			0	0
			0	0
			0	0
			0	0
			0	0
			0	0
			0	0
			0	0
			0	0
			0	0
			0	0
			0	0
			0	0
			0	0
			0	0
			0	0
			0	0
			0	0
			0	0
			0	0
			0	0
			0	0
			0	0
			0	0
			0	0
			0	0
			0	0
			0	0
			0	0
			0	0
			0	0
			0	0
			0	0
			0	0
			0	0
			0	0
			0	0
			0	0
			0	0
			0	0
			0	0
			0	0
			0	0
			0	0
			0	0
			0	0
			0	0
			0	0
			0	0
			0	0
			0	0
			0	0
			0	0
			0	0
			0	0
			0	0
			0	0
			0	0
			0	0
			0	0
			0	0
			0	0
			0	0
			0	0
			0	0
			0	0
			0	0
			0	0
			0	0
			0	0
			0	0
			0	0
			0	0
			0	0
			0	0
			0	0
			0	0
			0	0
			0	0
			0	0
			0	0
			0	0
			0	0
			0	0
			0	0
			0	0
			0	0
			0	0
			0	0
			0	0
			0	0
			0	0
			0	0
			0	0
			0	0
			0	0
			0	0
			0	0
			0	0
			0	0
			0	0
			0	0
			0	0
			0	0
			0	0
			0	0
			0	0
			0	0
			0	0
			0	0
			0	0
			0	0
			0	0
			0	0
			0	0
			0	0
			0	0
			0	0
			0	0
			0	0
			0	0
			0	0
			0	0
			0	0
			0	0
			0	0
			0	0
			0	0
			0	0
			0	0
			0	0
			0	0
			0	0
			0	0
			0	0
			0	0
			0	0
			0	0
			0	0
			0	0
			0	0
			0	0
			0	0
			0	0
			0	0
			0	0
			0	0
			0	0
			0	0
			0	0
			0	0
			0	0
			0	0
			0	0
			0	0
			0	0
			0	0
			0	0
			0	0
			0	0
			0	0
			0	0
			0	0
			0	0
			0	0
			0	0
			0	0
			0	0
			0	0
			0	0
			0	0
			0	0
			0	0
			0	0
			0	0
			0	0
			0	0
			0	0
			0	0
			0	0
			0	0
			0	0
			0	0
			0	0
			0	0
			0	0
			0	0
			0	0
			0	0
			0	0
			0	0
			0	0
			0	0
			0	0
			0	0
			0	0
			0	0
			0	0
			0	0
			0	0
			0	0
			0	0
			0	0
			0	0
			0	0
			0	0
			0	0
			0	0
			0	0
			0	0
			0	0
			0	0
			0	0
			0	0
			0	0
			0	0
			0	0
			0	0
			0	0
			0	0
			0	0
			0	0
			0	0
			0	0
			0	0
			0	0
			0	0
			0	0
			0	0
			0	0
			0	0
			0	0
			0	0
			0	0
			0	0
			0	0
			0	0
			0	0
			0	0
			0	0
			0	0
			0	0
			0	0
			0	0
			0	0
			0	0
			0	0
			0	0
			0	0
			0	0
			0	0
			0	0
			0	0
			0	0
			0	0
			0	0
			0	0
			0	0
			0	0
			0	0
			0	0
			0	0
			0	0
			0	0
			0	0
			0	0
			0	0
			0	0
			0	0
			0	0
			0	0
			0	0
			0	0
			0	0
			0	0
			0	0
			0	0
			0	0
			0	0
			0	0
			0	0
			0	0
			0	0
			0	0
			0	0
			0	0
			0	0
			0	0
			0	0
			0	0
			0	0
			0	0
			0	0
			0	0
			0	0
			0	0
			0	0
			0	0
			0	0
			0	0
			0	0
			0	0
			0	0
			0	0
			0	0
			0	0
			0	0
			0	0
			0	0
			0	0
			0	0
			0	0
			0	0
			0	0
			0	0
			0	0
			0	0
			0	0
			0	0
			0	0
			0	0
			0	0
			0	0
			0	0
			0	0
			0	0
			0	0
			0	0
			0	0
			0	0
			0	0
			0	0
			0	0
			0	0
			0	0
			0	0
			0	0
			0	0
			0	0
			0	0
			0	0
			0	0
			0	0
			0	0
			0	0
			0	0
			0	0
			0	0
			0	0
			0	0
			0	0
			0	0
			0	0
			0	0
			0	0
			0	0
			0	0
			0	0
			0	0
			0	0
			0	0
			0	0
			0	0
			0	0
			0	0
			0	0
			0	0
			0	0
			0	0
			0	0
			0	0
			0	0
			0	0
			0	0
			0	0
			0	0
			0	0
			0	0
			0	0
			0	0
			0	0
			0	0
			0	0
			0	0
			0	0
			0	0
			0	0
			0	0
			0	0
			0	0
			0	0
			0	0
			0	0
			0	0
			0	0
			0	0
			0	0
			0	0
			0	0
			0	0
			0	0
			0	0
			0	0
			0	0
			0	0
			0	0
			0	0
			0	0
			0	0
			0	0
			0	0
			0	0
			0	0
			0	0
			0	0
			0	0
			0	0
			0	0
			0	0
			0	0
			0	0
			0	0
			0	0
			0	0
			0	0
			0	0
			0	0
			0	0
			0	0
			0	0
			0	0
			0	0
			0	0
			0	0
			0	0
			0	0
			0	0
			0	0
			0	0
			0	0
			0	0
			0	0
			0	0
			0	0
			0	0
			0	0
			0	0
			0	0
			0	0
			0	0
			0	0
			0	0
			0	0
			0	0
			0	0
			0	0
			0	0
			0	0
			0	0
			0	0
			0	0
			0	0
			0	0
			0	0
			0	0
			0	0
			0	0
			0	0
			0	0
			0	0
			0	0
			0	0
			0	0
			0	0
			0	0
			0	0
			0	0
			0	0
			0	0
			0	0
			0	0
			0	0
			0	0
			0	0
			0	0
			0	0
			0	0
			0	0
			0	0
			0	0
			0	0
			0	0
			0	0
			0	0
			0	0
			0	0
			0	0
			0	0
			0	0
			0	0
			0	0
			0	0
			0	0
			0	0
			0	0
			0	0
			0	0
			0	0
			0	0
			0	0
			0	0
			0	0
			0	0
			0	0
			0	0
			0	0
			0	0
			0	0
			0	0
			0	0
			0	0
			0	0
			0	0
			0	0
			0	0
			0	0
			0	0
			0	0
			0	0
			0	0
			0	0
			0	0
			0	0
			0	0
			0	0
			0	0
			0	0
			0	0
			0	0
			0	0
			0	0
			0	0
			0	0
			0	0
			0	0
			0	0
			0	0
			0	0
			0	0
			0	0
			0	0
			0	0
			0	0
			0	0
			0	0
			0	0
			0	0
			0	0
			0	0
			0	0
			0	0
			0	0
			0	0
			0	0
			0	0
			0	0
			0	0
			0	0
			0	0
			0	0
			0	0
			0	0
			0	0
			0	0
			0	0
			0	0
			0	0
			0	0
			0	0
			0	0
			0	0
			0	0
			0	0
			0	0
			0	0
			0	0
			0	0
			0	0
			0	0
			0	0
			0	0
			0	0
			0	0
			0	0
			0	0
			0	0
			0	0
			0	0
			0	0
			0	0
			0	0
			0	0
			0	0
			0	0
			0	0
			0	0
			0	0
			0	0
			0	0
			0	0
			0	0
			0	0
			0	0
			0	0
			0	0
			0	0
			0	0
			0	0
			0	0
			0	0
			0	0
			0	0
			0	0
			0	0
			0	0
			0	0
			0	0
			0	0
			0	0
			0	0
			0	0
			0	0
			0	0
			0	0
			0	0
			0	0
			0	0
			0	0
			0	0
			0	0
			0	0
			0	0
			0	0
			0	0
			0	0
			0	0
			0	0
			0	0
			0	0
			0	0
			0	0
			0	0
			0	0
			0	0
			0	0
			0	0
			0	0
			0	0
			0	0
			0	0
			0	0
			0	0
			0	0
			0	0
			0	0
			0	0
			0	0
			0	0
			0	0
			0	0
			0	0
			0	0
			0	0
			0	0
			0	0
			0	0
			0	0
			0	0
			0	0
			0	0
			0	0
			0	0
			0	0
			0	0
			0	0
			0	0
			0	0
			0	0
			0	0
			0	0
			0	0
			0	0
			0	0
			0	0
			0	0
			0	0
			0	0
			0	0
			0	0
			0	0
			0	0
			0	0
			0	0
			0	0
			0	0
			0	0
			0	0
			0	0
			0	0
			0	0
			0	0
			0	0
			0	0
			0	0
			0	0
			0	0
			0	0
			0	0
			0	0
			0	0
			0	0
			0	0
			0	0
			0	0
			0	0
			0	0
			0	0
			0	0
			0	0
			0	0
			0	0
			0	0
			0	0
			0	0
			0	0
			0	0
			0	0
			0	0
			0	0
			0	0
			0	0
			0	0
			0	0
			0	0
			0	0
			0	0
			0	0
			0	0
			0	0
			0	0
			0	0
			0	0
			0	0
			0	0
			0	0
			0	0
			0	0
			0	0
			0	0
			0	0
			0	0
			0	0
			0	0
			0	0
			0	0
			0	0
			0	0
			0	0
			0	0
			0	0
			0	0
			0	0
			0	0
			0	0
			0	0
			0	0
			0	0
			0	0
			0	0
			0	0
			0	0
			0	0
			0	0
			0	0
			0	0
			0	0
			0	0
			0	0
			0	0
			0	0
			0	0
			0	0
			0	0
			0	0
			0	0
			0	0
			0	0
			0	0
			0	0
			0	0
			0	0
			0	0
			0	0
			0	0
			0	0
			0	0
			0	0
			0	0
			0	0
			0	0
			0	0
			0	0
			0	0
			0	0
			0	0
			0	0
			0	0
			0	0
			0	0
			0	0
			0	0
			0	0
			0	0
			0	0
			0	0
			0	0
			0	0
			0	0
			0	0
			0	0
			0	0
			0	0
			0	0
			0	0
			0	0
			0	0
			0	0
			0	0
			0	0
			0	0
			0	0
			0	0
			0	0
			0	0
			0	0
			0	0
			0	0
			0	0
			0	0
			0	0
			0	0
			0	0
			0	0
			0	0
			0	0
			0	0
			0	0
			0	0
			0	0
			0	0
			0	0
			0	0
			0	0
			0	0
			0	0
			0	0
			0	0
			0	0
			0	0
			0	0
			0	0
			0	0
			0	0
			0	0
			0	0
			0	0
			0	0
			0	0
			0	0
			0	0
			0	0
			0	0
			0	0
			0	0
			0	0
			0	0
			0	0
			0	0
			0	0
			0	0
			0	0
			0	0
			0	0
			0	0
			0	0
			0	0
			0	0
			0	0
			0	0
			0	0
			0	0
			0	0
			0	0
			0	0
			0	0
			0	0
			0	0
			0	0
			0	0
			0	0
			0	0
			0	0
			0	0
			0	0
			0	0
			0	0
			0	0
			0	0
			0	0
			0	0
			0	0
			0	0
			0	0
			0	0
			0	0
			0	0
			0	0
			0	0
			0	0
			0	0
			0	0
			0	0
			0	0
			0	0
			0	0
			0	0
			0	0
			0	0
			0	0
			0	0
			0	0
			0	0
			0	0
			0	0
			0	0
			0	0
			0	0
			0	0
			0	0
			0	0
			0	0
			0	0
			0	0
			0	0
			0	0
			0	0
			0	0
			0	0
			0	0
			0	0
			0	0
			0	0
			0	0
			0	0
			0	0
			0	0
			0	0
			0	0
			0	0
			0	0
			0	0
			0	0
			0	0
			0	0
			0	0
			0	0
			0	0
			0	0
			0	0
			0	0
			0	0
			0	0
			0	0
			0	0
			0	0
			0	0
			0	0
			0	0
			0	0
			0	0
			0	0
			0	0
			0	0
			0	0
			0	0
			0	0
			0	0
			0	0
			0	0
			0	0
			0	0
			0	0
			0	0
			0	0
			0	0
			0	0
			0	0
			0	0
			0	0
			0	0
			0	0
			0	0
			0	0
			0	0
			0	0
			0	0
			0	0
			0	0
			0	0
			0	0
			0	0
			0	0
			0	0
			0	0
			0	0
			0	0
			0	0
			0	0
			0	0
			0	0
			0	0
			0	0
			0	0
			0	0
			0	0
			0	0
			0	0
			0	0
			0	0
			0	0
			0	0
			0	0
			0	0
			0	0
			0	0
			0	0
			0	0
			0	0
			0	0
			0	0
			0	0
			0	0
			0	0
			0	0
			0	0
			0	0
			0	0
			0	0
			0	0
			0	0
			0	0
			0	0
			0	0
			0	0
			0	0
			0	0
			0	0
			0	0
			0	0
			0	0
			0	0
			0	0
			0	0
			0	0
			0	0
			0	0
			0	0
			0	0
			0	0
			0	0
			0	0
			0	0
			0	0
			0	0
			0	0
			0	0
			0	0
			0	0
			0	0
			0	0
			0	0
			0	0
			0	0
			0	0
			0	0
			0	0
			0	0
			0	0
			0	0
			0	0
			0	0
			0	0
			0	0
			0	0
			0	0
			0	0
			0	0
			0	0
			0	0
			0	0
			0	0
			0	0
			0	0
			0	0
			0	0
			0	0
			0	0
			0	0
			0	0
			0	0
			0	0
			0	0
			0	0
			0	0
			0	0
			0	0
			0	0
			0	0
			0	0
			0	0
			0	0
			0	0
			0	0
			0	0
			0	0
			0	0
			0	0
			0	0
			0	0
			0	0
			0	0
			0	0
			0	0
			0	0
			0	0
			0	0
			0	0
			0	0
			0	0
			0	0
			0	0
			0	0
			0	0
			0	0
			0	0
			0	0
			0	0
			0	0
			0	0
			0	0
			0	0
			0	0
			0	0
			0	0
			0	0
			0	0
			0	0
			0	0
			0	0
			0	0
			0	0
			0	0
			0	0
			0	0
			0	0
			0	0
			0	0
			0	0
			0	0
			0	0
			0	0
			0	0
			0	0
			0	0
			0	0
			0	0
			0	0
			0	0
			0	0
			0	0
			0	0
			0	0
			0	0
			0	0
			0	0
			0	0
			0	0
			0	0
			0	0
			0	0
			0	0
			0	0
			0	0
			0	0
			0	0
			0	0
			0	0
			0	0
			0	0
			0	0
			0	0
			0	0
			0	0
			0	0
			0	0
			0	0
			0	0
			0	0
			0	0
			0	0
			0	0
			0	0
			0	0
			0	0
			0	0
			0	0
			0	0
			0	0
			0	0
			0	0
			0	0
			0	0
			0	0
			0	0
			0	0
			0	0
			0	0
			0	0
			0	0
			0	0
			0	0
			0	0
			0	0
			0	0
			0	0
			0	0
			0	0
			0	0
			0	0
			0	0
			0	0
			0	0
			0	0
			0	0
			0	0
			0	0
			0	0
			0	0
			0	0
			0	0
			0	0
			0	0
			0	0
			0	0
			0	0
			0	0
			0	0
			0	0
			0	0
			0	0
			0	0
			0	0
			0	0
			0	0
			0	0
			0	0
			0	0
			0	0
			0	0
			0	0
			0	0
			0	0
			0	0
			0	0
			0	0
			0	0
			0	0
			0	0
			0	0
			0	0
			0	0
			0	0
			0	0
			0	0
			0	0
			0	0
			0	0
			0	0
			0	0
			0	0
			0	0
			0	0
			0	0
			0	0
			0	0
			0	0
			0	0
			0	0
			0	0
			0	0
			0	0
			0	0
			0	0
			0	0
			0	0
			0	0
			0	0
			0	0
			0	0
			0	0
			0	0
			0	0
			0	0
			0	0
			0	0
			0	0
			0	0
			0	0
			0	0
			0	0
			0	0
			0	0
			0	0
			0	0
			0	0
			0	0
			0	0
			0	0
			0	0
			0	0
			0	0
			0	0
			0	0
			0	0
			0	0
			0	0
			0	0
			0	0
			0	0
			0	0
			0	0
			0	0
			0	0
			0	0
			0	0
			0	0
			0	0
			0	0
			0	0
			0	0
			0	0
			0	0
			0	0
			0	0
			0	0
			0	0
			0	0
			0	0
			0	0
			0	0
			0	0
			0	0
			0	0
			0	0
			0	0
			0	0
			0	0
			0	0
			0	0
			0	0
			0	0
			0	0
			0	0
			0	0
			0	0
			0	0
			0	0
			0	0
			0	0
			0	0
			0	0
			0	0
			0	0
			0	0
			0	0
			0	0
			0	0
			0	0
			0	0
			0	0
			0	0
			0	0
			0	0
			0	0
			0	0
			0	0
			0	0
			0	0
			0	0
			0	0
			0	0
			0	0
			0	0
			0	0
			0	0
			0	0
			0	0
			0	0
			0	0
			0	0
			0	0
			0	0
			0	0
			0	0
			0	0
			0	0
			0	0
			0	0
			0	0
			0	0
			0	0
			0	0
			0	0
			0	0
			0	0
			0	0
			0	0
			0	0
			0	0
			0	0
			0	0
			0	0
			0	0
			0	0
			0	0
			0	0
			0	0
			0	0
			0	0
			0	0
			0	0
			0	0
			0	0
			0	0
			0	0
			0	0
			0	0
			0	0
			0	0
			0	0
			0	0
			0	0
			0	0
			0	0
			0	0
			0	0
			0	0
			0	0
			0	0
			0	0
			0	0
			0	0
			0	0
			0	0
			0	0
			0	0
			0	0
			0	0
			0	0
			0	0
			0	0
			0	0
			0	0
			0	0
			0	0
			0	0
			0	0
			0	0
			0	0
			0	0
			0	0
			0	0
			0	0
			0	0
			0	0
			0	0
			0	0
			0	0
			0	0
			0	0
			0	0
			0	0
			0	0
			0	0
			0	0
			0	0
			0	0
			0	0
			0	0
			0	0
			0	0
			0	0
			0	0
			0	0
			0	0
			0	0
			0	0
			0	0
			0	0
			0	0
			0	0
			0	0
			0	0
			0	0
			0	0
			0	0
			0	0
			0	0
			0	0
			0	0
			0	0
			0	0
			0	0
			0	0
			0	0
			0	0
			0	0
			0	0
			0	0
			0	0
			0	0
			0	0
			0	0
			0	0
			0	0
			0	0
			0	0
			0	0
			0	0
			0	0
			0	0
			0	0
			0	0
			0	0
			0	0
			0	0
			0	0
			0	0
			0	0
			0	0
			0	0
			0	0
			0	0
			0	0
			0	0
			0	0
			0	0
			0	0
			0	0
			0	0
			0	0
			0	0
			0	0
			0	0
			0	0
			0	0
			0	0
			0	0
			0	0
			0	0
			0	0
			0	0
			0	0
			0	0
			0	0
			0	0
			0	0
			0	0
			0	0
			0	0
			0	0
			0	0
			0	0
			0	0
			0	0
			0	0
			0	0
			0	0
			0	0
			0	0
			0	0
			0	0
			0	0
			0	0
			0	0
			0	0
			0	0
			0	0
			0	0
			0	0
			0	0
			0	0
			0	0
			0	0
			0	0
			0	0
			0	0
			0	0
			0	0
			0	0
			0	0
			0	0
			0	0
			0	0
			0	0
			0	0
			0	0
			0	0
			0	0
			0	0
			0	0
			0	0
			0	0
			0	0
			0	0
			0	0
			0	0
			0	0
			0	0
			0	0
			0	0
			0	0
			0	0
			0	0
			0	0
			0	0
			0	0
			0	0
			0	0
			0	0
			0	0
			0	0
			0	0
			0	0
			0	0
			0	0
			0	0
			0	0
			0	0
			0	0
			0	0
			0	0
			0	0
			0	0
			0	0
			0	0
			0	0
			0	0
			0	0
			0	0
			0	0
			0	0
			0	0
			0	0
			0	0
			0	0
			0	0
			0	0
			0	0
			0	0
			0	0
			0	0
			0	0
			0	0
			0	0
			0	0
			0	0
			0	0
			0	0
			0	0
			0	0
			0	0
			0	0
			0	0
			0	0
			0	0
			0	0
			0	0
			0	0
			0	0
			0	0
			0	0
			0	0
			0	0
			0	0
			0	0
			0	0
			0	0
			0	0
			0	0
			0	0
			0	0
			0	0
			0	0
			0	0
			0	0
			0	0
			0	0
			0	0
			0	0
			0	0
			0	0
			0	0
			0	0
			0	0
			0	0
			0	0
			0	0
			0	0
			0	0
			0	0
			0	0
			0	0
			0	0
			0	0
			0	0
			0	0
			0	0
			0	0
			0	0
			0	0
			0	0
			0	0
			0	0
			0	0
			0	0
			0	0
			0	0
			0	0
			0	0
			0	0
			0	0
			0	0
			0	0
			0	0
			0	0
			0	0
			0	0
			0	0
			0	0
			0	0
			0	0
			0	0
			0	0
			0	0
			0	0
			0	0
			0	0
			0	0
			0	0
			0	0
			0	0
			0	0
			0	0
			0	0
			0	0
			0	0
			0	0
			0	0
			0	0
			0	0
			0	0
			0	0
			0	0
			0	0
			0	0
			0	0
			0	0
			0	0
			0	0
			0	0
			0	0
			0	0
			0	0
			0	0
			0	0
			0	0
			0	0
			0	0
			0	0
			0	0
			0	0
			0	0
			0	0
			0	0
			0	0
			0	0
			0	0
			0	0
			0	0
			0	0
			0	0
			0	0
			0	0
			0	0
			0	0
			0	0
			0	0
			0	0
			0	0
			0	0
			0	0
			0	0
			0	0
			0	0
			0	0
			0	0
			0	0
			0	0
			0	0
			0	0
			0	0
			0	0
			0	0
			0	0
			0	0
			0	0
			0	0
			0	0
			0	0
			0	0
			0	0
			0	0
			0	0
			0	0
			0	0
			0	0
			0	0
			0	0
			0	0
			0	0
			0	0
			0	0
			0	0
			0	0
			0	0
			0	0
			0	0
			0	0
			0	0
			0	0
			0	0
			0	0
			0	0
			0	0
			0	0
			0	0
			0	0
			0	0
			0	0
			0	0
			0	0
			0	0
			0	0
			0	0
			0	0
			0	0
			0	0
			0	0
			0	0
			0	0
			0	0
			0	0
			0	0
			0	0
			0	0
			0	0
			0	0
			0	0
			0	0
			0	0
			0	0
			0	0
			0	0
			0	0
			0	0
			0	0
			0	0
			0	0
			0	0
			0	0
			0	0
			0	0
			0	0
			0	0
			0	0
			0	0
			0	0
			0	0
			0	0
			0	0
			0	0
			0	0
			0	0
			0	0
			0	0
			0	0
			0	0
			0	0
			0	0
			0	0
			0	0
			0	0
			0	0
			0	0
			0	0
			0	0
			0	0
			0	0
			0	0
			0	0
			0	0
			0	0
			0	0
			0	0
			0	0
			0	0
			0	0
			0	0
			0	0
			0	0
			0	0
			0	0
			0	0
			0	0
			0	0
			0	0
			0	0
			0	0
			0	0
			0	0
			0	0
			0	0
			0	0
			0	0
			0	0
			0	0
			0	0
			0	0
			0	0
			0	0
			0	0
			0	0
			0	0
			0	0
			0	0
			0	0
			0	0
			0	0
			0	0
			0	0
			0	0
			0	0
			0	0
			0	0
			0	0
			0	0
			0	0
			0	0
			0	0
			0	0
			0	0
			0	0
			0	0
			0	0
			0	0
			0	0
			0	0
			0	0
			0	0
			0	0
			0	0
			0	0
			0	0
			0	0
			0	0
			0	0
			0	0
			0	0
			0	0
			0	0
			0	0
			0	0
			0	0
			0	0
			0	0
			0	0
			0	0
			0	0
			0	0
			0	0
			0	0
			0	0
			0	0
			0	0
			0	0
			0	0
			0	0
			0	0
			0	0
			0	0
			0	0
			0	0
			0	0
			0	0
			0	0
			0	0
			0	0
			0	0
			0	0
			0	0
			0	0
			0	0
			0	0
			0	0
			0	0
			0	0
			0	0
			0	0
			0	0
			0	0
			0	0
			0	0
			0	0
			0	0
			0	0
			0	0
			0	0
			0	0
			0	0
			0	0
			0	0
			0	0
			0	0
			0	0
			0	0
			0	0
			0	0
			0	0
			0	0
			0	0
			0	0
			0	0
			0	0
			0	0
			0	0
			0	0
			0	0
			0	0
			0	0
			0	0
			0	0
			0	0
			0	0
			0	0
			0	0
			0	0
			0	0
			0	0
			0	0
			0	0
			0	0
			0	0
			0	0
			0	0
			0	0
			0	0
			0	0
			0	0
			0	0
			0	0
			0	0
			0	0
			0	0
			0	0
			0	0
			0	0
			0	0
			0	0
			0	0
			0	0
			0	0
			0	0
			0	0
			0	0
			0	0
			0	0
			0	0
			0	0
			0	0
			0	0
			0	0
			0	0
			0	0
			0	0
			0	0
			0	0
			0	0
			0	0
			0	0
			0	0
			0	0
			0	0
			0	0
			0	0
			0	0
			0	0
			0	0
			0	0
			0	0
			0	0
			0	0
			0	0
			0	0
			0	0
			0	0
			0	0
			0	0
			0	0
			0	0
			0	0
			0	0
			0	0
			0	0
			0	0
			0	0
			0	0
			0	0
			0	0
			0	0
			0	0
			0	0
			0	0
			0	0
			0	0
			0	0
			0	0
			0	0
			0	0
			0	0
			0	0
			0	0
			0	0
			0	0
			0	0
			0	0
			0	0
			0	0
			0	0
			0	0
			0	0
			0	0
			0	0
			0	0
			0	0
			0	0
			0	0
			0	0
			0	0
			0	0
			0	0
			0	0
			0	0
			0	0
			0	0
			0	0
			0	0
			0	0
			0	0
			0	0
			0	0
			0	0
			0	0
			0	0
			0	0
			0	0
			0	0
			0	0
			0	0
			0	0
			0	0
			0	0
			0	0
			0	0
			0	0
			0	0
			0	0
			0	0
			0	0
			0	0
			0	0
			0	0
			0	0
			0	0
			0	0
			0	0
			0	0
			0	0
			0	0
			0	0
			0	0
			0	0
			0	0
			0	0
			0	0
			0	0
			0	0
			0	0
			0	0
			0	0
			0	0
			0	0
			0	0
			0	0
			0	0
			0	0
			0	0
			0	0
			0	0
			0	0
			0	0
			0	0
			0	0
			0	0
			0	0
			0	0
			0	0
			0	0
			0	0
			0	0
			0	0
			0	0
			0	0
			0	0
			0	0
			0	0
			0	0
			0	0
			0	0
			0	0
			0	0
			0	0
			0	0
			0	0
			0	0
			0	0
			0	0
			0	0
			0	0
			0	0
			0	0
			0	0
			0	0
			0	0
			0	0
			0	0
			0	0
			0	0
			0	0
			0	0
			0	0
			0	0
			0	0
			0	0
			0	0
			0	0
			0	0
			0	0
			0	0
			0	0
			0	0
			0	0
			0	0
			0	0
			0	0
			0	0
			0	0
			0	0
			0	0
			0	0
			0	0
			0	0
			0	0
			0	0
			0	0
			0	0
			0	0
			0	0
			0	0
			0	0
			0	0
			0	0
			0	0
			0	0
			0	0
			0	0
			0	0
			0	0
			0	0
			0	0
			0	0
			0	0
			0	0
			0	0
			0	0
			0	0
			0	0
			0	0
			0	0
			0	0
			0	0
			0	0
			0	0
			0	0
			0	0
			0	0
			0	0
			0	0
			0	0
			0	0
			0	0
			0	0
			0	0
			0	0
			0	0
			0	0
			0	0
			0	0
			0	0
			0	0
			0	0
			0	0
			0	0
			0	0
			0	0
			0	0
			0	0
			0	0
			0	0
			0	0
			0	0
			0	0
			0	0
			0	0
			0	0
			0	0
			0	0
			0	0
			0	0
			0	0
			0	0
			0	0
			0	0
			0	0
			0	0
			0	0
			0	0
			0	0
			0	0
			0	0
			0	0
			0	0
			0	0
			0	0
			0	0
			0	0
			0	0
			0	0
			0	0
			0	0
			0	0
			0	0
			0	0
			0	0
			0	0
			0	0
			0	0
			0	0
			0	0
			0	0
			0	0
			0	0
			0	0
			0	0
			0	0
			0	0
			0	0
			0	0
			0	0
			0	0
			0	0
			0	0
			0	0
			0	0
			0	0
			0	0
			0	0
			0	0
			0	0
			0	0
			0	0
			0	0
			0	0
			0	0
			0	0
			0	0
			0	0
			0	0
			0	0
			0	0
			0	0
			0	0
			0	0
			0	0
			0	0
			0	0
			0	0
			0	0
			0	0
			0	0
			0	0
			0	0
			0	0
			0	0
			0	0
			0	0
			0	0
			0	0
			0	0
			0	0
			0	0
			0	0
			0	0
			0	0
			0	0
			0	0
			0	0
			0	0
			0	0
			0	0
			0	0
			0	0
			0	0
			0	0
			0	0
			0	0
			0	0
			0	0
			0	0
			0	0
			0	0
			0	0
			0	0
			0	0
			0	0
			0	0
			0	0
			0	0
			0	0
			0	0
			0	0
			0	0
			0	0
			0	0
			0	0
			0	0
			0	0
			0	0
			0	0
			0	0
			0	0
			0	0
			0	0
			0	0
			0	0
			0	0
			0	0
			0	0
			0	0
			0	0
			0	0
			0	0
			0	0
			0	0
			0	0
			0	0
			0	0
			0	0
			0	0
			0	0
			0	0
			0	0
			0	0
			0	0
			0	0
			0	0
			0	0
			0	0
			0	0
			0	0
			0	0
			0	0
			0	0
			0	0
			0	0
			0	0
			0	0
			0	0
			0	0
			0	0
			0	0
			0	0
			0	0
			0	0
			0	0
			0	0
			0	0
			0	0
			0	0
			0	0
			0	0
			0	0
			0	0
			0	0
			0	0
			0	0
			0	0
			0	0
			0	0
			0	0
			0	0
			0	0
			0	0
			0	0
			0	0
			0	0
			0	0
			0	0
			0	0
			0	0
			0	0
			0	0
			0	0
			0	0
			0	0
			0	0
			0	0
			0	0
			0	0
			0	0
			0	0
			0	0
			0	0
			0	0
			0	0
			0	0
			0	0
			0	0
			0	0
			0	0
			0	0
			0	0
			0	0
			0	0
			0	0
			0	0
			0	0
			0	0
			0	0
			0	0
			0	0
			0	0
			0	0
			0	0
			0	0
			0	0
			0	0
			0	0
			0	0
			0	0
			0	0
			0	0
			0	0
			0	0
			0	0
			0	0
			0	0
			0	0
			0	0
			0	0
			0	0
			0	0
			0	0
			0	0
			0	0
			0	0
			0	0
			0	0
			0	0
			0	0
			0	0
			0	0
			0	0
			0	0
			0	0
			0	0
			0	0
			0	0
			0	0
			0	0
			0	0
			0	0
			0	0
			0	0
			0	0
			0	0
			0	0
			0	0
			0	0
			0	0
			0	0
			0	0
			0	0
			0	0
			0	0
			0	0
			0	0
			0	0
			0	0
			0	0
			0	0
			0	0
			0	0
			0	0
			0	0
			0	0
			0	0
			0	0
			0	0
			0	0
			0	0
			0	0
			0	0
			0	0
			0	0
			0	0
			0	0
			0	0
			0	0
			0	0
			0	0
			0	0
			0	0
			0	0
			0	0
			0	0
			0	0
			0	0
			0	0
			0	0
			0	0
			0	0
			0	0
			0	0
			0	0
			0	0
			0	0
			0	0
			0	0
			0	0
			0	0
			0	0
			0	0
			0	0
			0	0
			0	0
			0	0
			0	0
			0	0
			0	0
			0	0
			0	0
			0	0
			0	0
			0	0
			0	0
			0	0
			0	0
			0	0
			0	0
			0	0
			0	0
			0	0
			0	0
			0	0
			0	0
			0	0
			0	0
			0	0
			0	0
			0	0
			0	0
			0	0
			0	0
			0	0
			0	0
			0	0
			0	0
			0	0
			0	0
			0	0
			0	0
			0	0
			0	0
			0	0
			0	0
			0	0
			0	0
			0	0
			0	0
			0	0
			0	0
			0	0
			0	0
			0	0
			0	0
			0	0
			0	0
			0	0
			0	0
			0	0
			0	0
			0	0
			0	0
			0	0
			0	0
			0	0
			0	0
			0	0
			0	0
			0	0
			0	0
			0	0
			0	0
			0	0
			0	0
			0	0
			0	0
			0	0
			0	0
			0	0
			0	0
			0	0
			0	0
			0	0
			0	0
			0	0
			0	0
			0	0
			0	0
			0	0
			0	0
			0	0
			0	0
			0	0
			0	0
			0	0
			0	0
			0	0
			0	0
			0	0
			0	0
			0	0
			0	0
			0	0
			0	0
			0	0
			0	0
			0	0
			0	0
			0	0
			0	0
			0	0
			0	0
			0	0
			0	0
			0	0
			0	0
			0	0
			0	0
			0	0
			0	0
			0	0
			0	0
			0	0
			0	0
			0	0
			0	0
			0	0
			0	0
			0	0
			0	0
			0	0
			0	0
			0	0
			0	0
			0	0
			0	0
			0	0
			0	0
			0	0
			0	0
			0	0
			0	0
			0	0
			0	0
			0	0
			0	0
			0	0
			0	0
			0	0
			0	0
			0	0
			0	0
			0	0
			0	0
			0	0
			0	0
			0	0
			0	0
			0	0
			0	0
			0	0
			0	0
			0	0
			0	0
			0	0
			0	0
			0	0
			0	0
			0	0
			0	0
			0	0
			0	0
			0	0
			0	0
			0	0
			0	0
			0	0
			0	0
			0	0
			0	0
			0	0
			0	0
			0	0
			0	0
			0	0
			0	0
			0	0
			0	0
			0	0
			0	0
			0	0
			0	0
			0	0
			0	0
			0	0
			0	0
			0	0
			0	0
			0	0
			0	0
			0	0
			0	0
			0	0
			0	0
			0	0
			0	0
			0	0
			0	0
			0	0
			0	0
			0	0
			0	0
			0	0
			0	0
			0	0
			0	0
			0	0
			0	0
			0	0
			0	0
			0	0
			0	0
			0	0
			0	0
			0	0
			0	0
			0	0
			0	0
			0	0
			0	0
			0	0
			0	0
			0	0
			0	0
			0	0
			0	0
			0	0
			0	0
			0	0
			0	0
			0	0
			0	0
			0	0
			0	0
			0	0
			0	0
			0	0
			0	0
			0	0
			0	0
			0	0
			0	0
			0	0
			0	0
			0	0
			0	0
			0	0
			0	0
			0	0
			0	0
			0	0
			0	0
			0	0
			0	0
			0	0
			0	0
			0	0
			0	0
			0	0
			0	0
			0	0
			0	0
			0	0
			0	0
			0	0
			0	0
			0	0
			0	0
			0	0
			0	0
			0	0
			0	0
			0	0
			0	0
			0	0
			0	0
			0	0
			0	0
			0	0
			0	0
			0	0
			0	0
			0	0
			0	0
			0	0
			0	0
			0	0
			0	0
			0	0
			0	0
			0	0
			0	0
			0	0
			0	0
			0	0
			0	0
			0	0
			0	0
			0	0
			0	0
			0	0
			0	0
			0	0
			0	0
			0	0
			0	0
			0	0
			0	0
			0	0
			0	0
			0	0
			0	0
			0	0
			0	0
			0	0
			0	0
			0	0
			0	0
			0	0
			0	0
			0	0
			0	0
			0	0
			0	0
			0	0
			0	0
			0	0
			0	0
			0	0
			0	0
			0	0
			0	0
			0	0
			0	0
			0	0
			0	0
			0	0
			0	0
			0	0
			0	0
			0	0
			0	0
			0	0
			0	0
			0	0
			0	0
			0	0
			0	0
			0	0
			0	0
			0	0
			0	0
			0	0
			0	0
			0	0
			0	0
			0	0
			0	0
			0	0
			0	0
			0	0
			0	0
			0	0
			0	0
			0	0
			0	0
			0	0
			0	0
			0	0
			0	0
			0	0
			0	0
			0	0
			0	0
			0	0
			0	0
			0	0
			0	0
			0	0
			0	0
			0	0
			0	0
			0	0
			0	0
			0	0
			0	0
			0	0
			0	0
			0	0
			0	0
			0	0
			0	0
			0	0
			0	0
			0	0
			0	0
			0	0
			0	0
			0	0
			0	0
			0	0
			0	0
			0	0
			0	0
			0	0
			0	0
			0	0
			0	0
			0	0
			0	0
			0	0
			0	0
			0	0
			0	0
			0	0
			0	0
			0	0
			0	0
			0	0
			0	0
			0	0
			0	0
			0	0
			0	0
			0	0
			0	0
			0	0
			0	0
			0	0
			0	0
			0	0
			0	0
			0	0
			0	0
			0	0
			0	0
			0	0
			0	0
			0	0
			0	0
			0	0
			0	0
			0	0
			0	0
			0	0
			0	0
			0	0
			0	0
			0	0
			0	0
			0	0
			0	0
			0	0
			0	0
			0	0
			0	0
			0	0
			0	0
			0	0
			0	0
			0	0
			0	0
			0	0
			0	0
			0	0
			0	0
			0	0
			0	0
			0	0
			0	0
			0	0
			0	0
			0	0
			0	0
			0	0
			0	0
			0	0
			0	0
			0	0
			0	0
			0	0
			0	0
			0	0
			0	0
			0	0
			0	0
			0	0
			0	0
			0	0
			0	0
			0	0
			0	0
			0	0
			0	0
			0	0
			0	0
			0	0
			0	0
			0	0
			0	0
			0	0
			0	0
			0	0
			0	0
			0	0
			0	0
			0	0
			0	0
			0	0
			0	0
			0	0
			0	0
			0	0
			0	0
			0	0
			0	0
			0	0
			0	0
			0	0
			0	0
			0	0
			0	0
			0	0
			0	0
			0	0
			0	0
			0	0
			0	0
			0	0
			0	0
			0	0
			0	0
			0	0
			0	0
			0	0
			0	0
			0	0
			0	0
			0	0
			0	0
			0	0
			0	0
			0	0
			0	0
			0	0
			0	0
			0	0
			0	0
			0	0
			0	0
			0	0
			0	0
			0	0
			0	0
			0	0
			0	0
			0	0
			0	0
			0	0
			0	0
			0	0
			0	0
			0	0
			0	0
			0	0
			0	0
			0	0
			0	0
			0	0
			0	0
			0	0
			0	0
			0	0
			0	0
			0	0
			0	0
			0	0
			0	0
			0	0
			0	0
			0	0
			0	0
			0	0
			0	0
			0	0
			0	0
			0	0
			0	0
			0	0
			0	0
			0	0
			0	0
			0	0
			0	0
			0	0
			0	0
			0	0
			0	0
			0	0
			0	0
			0	0
			0	0
			0	0
			0	0
			0	0
			0	0
			0	0
			0	0
			0	0
			0	0
			0	0
			0	0
			0	0
			0	0
			0	0
			0	0
			0	0
			0	0
			0	0
			0	0
			0	0
			0	0
			0	0
			0	0
			0	0
			0	0
			0	0
			0	0
			0	0
			0	0
			0	0
			0	0
			0	0
			0	0
			0	0
			0	0
			0	0
			0	0
			0	0
			0	0
			0	0
			0	0
			0	0
			0	0
			0	0
			0	0
			0	0
			0	0
			0	0
			0	0
			0	0
			0	0
			0	0
			0	0
			0	0
			0	0
			0	0
			0	0
			0	0
			0	0
			0	0
			0	0
			0	0
			0	0
			0	0
			0	0
			0	0
			0	0
			0	0
			0	0
			0	0
			0	0
			0	0
			0	0
			0	0
			0	0
			0	0
			0	0
			0	0
			0	0
			0	0
			0	0
			0	0
			0	0
			0	0
			0	0
			0	0
			0	0
			0	0
			0	0
			0	0
			0	0
			0	0
			0	0
			0	0
			0	0
			0	0
			0	0
			0	0
			0	0
			0	0
			0	0
			0	0
			0	0
			0	0
			0	0
			0	0
			0	0
			0	0
			0	0
			0	0
			0	0
			0	0
			0	0
			0	0
			0	0
			0	0
			0	0
			0	0
			0	0
			0	0
			0	0
			0	0
			0	0
			0	0
			0	0
			0	0
			0	0
			0	0
			0	0
			0	0
			0	0
			0	0
			0	0
			0	0
			0	0
			0	0
			0	0
			0	0
			0	0
			0	0
			0	0
			0	0
			0	0
			0	0
			0	0
			0	0
			0	0
			0	0
			0	0
			0	0
			0	0
			0	0
			0	0
			0	0
			0	0
			0	0
			0	0
			0	0
			0	0
			0	0
			0	0
			0	0
			0	0
			0	0
			0	0
			0	0
			0	0
			0	0
			0	0
			0	0
			0	0
			0	0
			0	0
			0	0
			0	0
			0	0
			0	0
			0	0
			0	0
			0	0
			0	0
			0	0
			0	0
			0	0
			0	0
			0	0
			0	0
			0	0
			0	0
			0	0
			0	0
			0	0
			0	0
			0	0
			0	0
			0	0
			0	0
			0	0
			0	0
			0	0
			0	0
			0	0
			0	0
			0	0
			0	0
			0	0
			0	0
			0	0
			0	0
			0	0
			0	0
			0	0
			0	0
			0	0
			0	0
			0	0
			0	0
			0	0
			0	0
			0	0
			0	0
			0	0
			0	0
			0	0
			0	0
			0	0
			0	0
			0	0
			0	0
			0	0
			0	0
			0	0
			0	0
			0	0
			0	0
			0	0
			0	0
			0	0
			0	0
			0	0
			0	0
			0	0
			0	0
			0	0
			0	0
			0	0
			0	0
			0	0
			0	0
			0	0
			0	0
			0	0
			0	0
			0	0
			0	0
			0	0
			0	0
			0	0
			0	0
			0	0
			0	0
			0	0
			0	0
			0	0
			0	0
			0	0
			0	0
			0	0
			0	0
			0	0
			0	0
			0	0
			0	0
			0	0
			0	0
			0	0
			0	0
			0	0
			0	0
			0	0
			0	0
			0	0
			0	0
			0	0
			0	0
			0	0
			0	0
			0	0
			0	0
			0	0
			0	0
			0	0
			0	0
			0	0
			0	0
			0	0
			0	0
			0	0
			0	0
			0	0
			0	0
			0	0
			0	0
			0	0
			0	0
			0	0
			0	0
			0	0
			0	0
			0	0
			0	0
			0	0
			0	0
			0	0
			0	0
			0	0
			0	0
			0	0
			0	0
			0	0
			0	0
			0	0
			0	0
			0	0
			0	0
			0	0
			0	0
			0	0
			0	0
			0	0
			0	0
			0	0
			0	0
			0	0
			0	0
			0	0
			0	0
			0	0
			0	0
			0	0
			0	0
			0	0
			0	0
			0	0
			0	0
			0	0
			0	0
			0	0
			0	0
			0	0
			0	0
			0	0
			0	0
			0	0
			0	0
			0	0
			0	0
			0	0
			0	0
			0	0
			0	0
			0	0
			0	0
			0	0
			0	0
			0	0
			0	0
			0	0
			0	0
			0	0
			0	0
			0	0
			0	0
			0	0
			0	0
			0	0
			0	0
			0	0
			0	0
			0	0
			0	0
			0	0
			0	0
			0	0
			0	0
			0	0
			0	0
			0	0
			0	0
			0	0
			0	0
			0	0
			0	0
			0	0
			0	0
			0	0
			0	0
			0	0
			0	0
			0	0
			0	0
			0	0
			0	0
			0	0
			0	0
			0	0
			0	0
			0	0
			0	0
			0	0
			0	0
			0	0
			0	0
			0	0
			0	0
			0	0
			0	0
			0	0
			0	0
			0	0
			0	0
			0	0
			0	0
			0	0
			0	0
			0	0
			0	0
			0	0
			0	0
			0	0
			0	0
			0	0
			0	0
			0	0
			0	0
			0	0
			0	0
			0	0
			0	0
			0	0
			0	0
			0	0
			0	0
			0	0
			0	0
			0	0
			0	0
			0	0
			0	0
			0	0
			0	0
			0	0
			0	0
			0	0
			0	0
			0	0
			0	0
			0	0
			0	0
			0	0
			0	0
			0	0
			0	0
			0	0
			0	0
			0	0
			0	0
			0	0
			0	0
			0	0
			0	0
			0	0
			0	0
			0	0
			0	0
			0	0
			0	0
			0	0
			0	0
			0	0
			0	0
			0	0
			0	0
			0	0
			0	0
			0	0
			0	0
			0	0
			0	0
			0	0
			0	0
			0	0
			0	0
			0	0
			0	0
			0	0
			0	0
			0	0
			0	0
			0	0
			0	0
			0	0
			0	0
			0	0
			0	0
			0	0
			0	0
			0	0
			0	0
			0	0
			0	0
			0	0
			0	0
			0	0
			0	0
			0	0
			0	0
			0	0
			0	0
			0	0
			0	0
			0	0
			0	0
			0	0
			0	0
			0	0
			0	0
			0	0
			0	0
			0	0
			0	0
			0	0
			0	0
			0	0
			0	0
			0	0
			0	0
			0	0
			0	0
			0	0
			0	0
			0	0
			0	0
			0	0
			0	0
			0	0
			0	0
			0	0
			0	0
			0	0
			0	0
			0	0
			0	0
			0	0
			0	0
			0	0
			0	0
			0	0
			0	0
			0	0
			0	0
			0	0
			0	0
			0	0
			0	0
			0	0
			0	0
			0	0
			0	0
			0	0
			0	0
			0	0
			0	0
			0	0
			0	0
			0	0
			0	0
			0	0
			0	0
			0	0
			0	0
			0	0
			0	0
			0	0
			0	0
			0	0
			0	0
			0	0
			0	0
			0	0
			0	0
			0	0
			0	0
			0	0
			0	0
			0	0
			0	0
			0	0
			0	0
			0	0
			0	0
			0	0
			0	0
			0	0
			0	0
			0	0
			0	0
			0	0
			0	0
			0	0
			0	0
			0	0
			0	0
			0	0
			0	0
			0	0
			0	0
			0	0
			0	0
			0	0
			0	0
			0	0
			0	0
			0	0
			0	0
			0	0
			0	0
			0	0
			0	0
			0	0
			0	0
			0	0
			0	0
			0	0
			0	0
			0	0
			0	0
			0	0
			0	0
			0	0
			0	0
			0	0
			0	0
			0	0
			0	0
			0	0
			0	0
			0	0
			0	0
			0	0
			0	0
			0	0
			0	0
			0	0
			0	0
			0	0
			0	0
			0	0
			0	0
			0	0
			0	0
			0	0
			0	0
			0	0
			0	0
			0	0
			0	0
			0	0
			0	0
			0	0
			0	0
			0	0
			0	0
			0	0
			0	0
			0	0
			0	0
			0	0
			0	0
			0	0
			0	0
			0	0
			0	0
			0	0
			0	0
			0	0
			0	0
			0	0
			0	0
			0	0
			0	0
			0	0
			0	0
			0	0
			0	0
			0	0
			0	0
			0	0
			0	0
			0	0
			0	0
			0	0
			0	0
			0	0
			0	0
			0	0
			0	0
			0	0
			0	0
			0	0
			0	0
			0	0
			0	0
			0	0
			0	0
			0	0
			0	0
			0	0
			0	0
			0	0
			0	0
			0	0
			0	0
			0	0
			0	0
			0	0
			0	0
			0	0
			0	0
			0	0
			0	0
			0	0
			0	0
			0	0
			0	0
			0	0
			0	0
			0	0
			0	0
			0	0
			0	0
			0	0
			0	0
			0	0
			0	0
			0	0
			0	0
			0	0
			0	0
			0	0
			0	0
			0	0
			0	0
			0	0
			0	0
			0	0
			0	0
			0	0
			0	0
			0	0
			0	0
			0	0
			0	0
			0	0
			0	0
			0	0
			0	0
			0	0
			0	0
			0	0
			0	0
			0	0
			0	0
			0	0
			0	0
			0	0
			0	0
			0	0
			0	0
			0	0
			0	0
			0	0
			0	0
			0	0
			0	0
			0	0
			0	0
			0	0
			0	0
			0	0
			0	0
			0	0
			0	0
			0	0
			0	0
			0	0
			0	0
			0	0
			0	0
			0	0
			0	0
			0	0
			0	0
			0	0
			0	0
			0	0
			0	0
			0	0
			0	0
			0	0
			0	0
			0	0
			0	0
			0	0
			0	0
			0	0
			0	0
			0	0
			0	0
			0	0
			0	0
			0	0
			0	0
			0	0
			0	0
			0	0
			0	0
			0	0
			0	0
			0	0
			0	0
			0	0
			0	0
			0	0
			0	0
			0	0
			0	0
			0	0
			0	0
			0	0
			0	0
			0	0
			0	0
			0	0
			0	0
			0	0
			0	0
			0	0
			0	0
			0	0
			0	0
			0	0
			0	0
			0	0
			0	0
			0	0
			0	0
			0	0
			0	0
			0	0
			0	0
			0	0
			0	0
			0	0
			0	0
			0	0
			0	0
			0	0
			0	0
			0	0
			0	0
			0	0
			0	0
			0	0
			0	0
			0	0
			0	0
			0	0
			0	0
			0	0
			0	0
			0	0
			0	0
			0	0
			0	0
			0	0
			0	0
			0	0
			0	0
			0	0
			0	0
			0	0
			0	0
			0	0
			0	0
			0	0
			0	0
			0	0
			0	0
			0	0
			0	0
			0	0
			0	0
			0	0
			0	0
			0	0
			0	0
			0	0
			0	0
			0	0
			0	0
			0	0
			0	0
			0	0
			0	0
			0	0
			0	0
			0	0
			0	0
			0	0
			0	0
			0	0
			0	0
			0	0
			0	0
			0	0
			0	0
			0	0
			0	0
			0	0
			0	0
			0	0
			0	0
			0	0
			0	0
			0	0
			0	0
			0	0
			0	0
			0	0
			0	0
			0	0
			0	0
			0	0
			0	0
			0	0
			0	0
			0	0
			0	0
			0	0
			0	0
			0	0
			0	0
			0	0
			0	0
			0	0
			0	0
			0	0
			0	0
			0	0
			0	0
			0	0
			0	0
			0	0
			0	0
			0	0
			0	0
			0	0
			0	0
			0	0
			0	0
			0	0
			0	0
			0	0
			0	0
			0	0
			0	0
			0	0
			0	0
			0	0
			0	0
			0	0
			0	0
			0	0
			0	0
			0	0
			0	0
			0	0
			0	0
			0	0
			0	0
			0	0
			0	0
			0	0
			0	0
			0	0
			0	0
			0	0
			0	0
			0	0
			0	0
			0	0
			0	0
			0	0
			0	0
			0	0
			0	0
			0	0
			0	0
			0	0
			0	0
			0	0
			0	0
			0	0
			0	0
			0	0
			0	0
			0	0
			0	0
			0	0
			0	0
			0	0
			0	0
			0	0
			0	0
			0	0
			0	0
			0	0
			0	0
			0	0
			0	0
			0	0
			0	0
			0	0
			0	0
			0	0
			0	0
			0	0
			0	0
			0	0
			0	0
			0	0
			0	0
			0	0
			0	0
			0	0
			0	0
			0	0
			0	0
			0	0
			0	0
			0	0
			0	0
			0	0
			0	0
			0	0
			0	0
			0	0
			0	0
			0	0
			0	0
			0	0
			0	0
			0	0
			0	0
			0	0
			0	0
			0	0
			0	0
			0	0
			0	0
			0	0
			0	0
			0	0
			0	0
			0	0
			0	0
			0	0
			0	0
			0	0
			0	0
			0	0
			0	0
			0	0
			0	0
			0	0
			0	0
			0	0
			0	0
			0	0
			0	0
			0	0
			0	0
			0	0
			0	0
			0	0
			0	0
			0	0
			0	0
			0	0
			0	0
			0	0
			0	0
			0	0
			0	0
			0	0
			0	0
			0	0
			0	0
			0	0
			0	0
			0	0
			0	0
			0	0
			0	0
			0	0
			0	0
			0	0
			0	0
			0	0
			0	0
			0	0
			0	0
			0	0
			0	0
			0	0
			0	0
			0	0
			0	0
			0	0
			0	0
			0	0
			0	0
			0	0
			0	0
			0	0
			0	0
			0	0
			0	0
			0	0
			0	0
			0	0
			0	0
			0	0
			0	0
			0	0
			0	0
			0	0
			0	0
			0	0
			0	0
			0	0
			0	0
			0	0
			0	0
			0	0
			0	0
			0	0
			0	0
			0	0
			0	0
			0	0
			0	0
			0	0
			0	0
			0	0
			0	0
			0	0
			0	0
			0	0
			0	0
			0	0
			0	0
			0	0
			0	0
			0	0
			0	0
			0	0
			0	0
			0	0
			0	0
			0	0
			0	0
			0	0
			0	0
			0	0
			0	0
			0	0
			0	0
			0	0
			0	0
			0	0
			0	0
			0	0
			0	0
			0	0
			0	0
			0	0
			0	0
			0	0
			0	0
			0	0
			0	0
			0	0
			0	0
			0	0
			0	0
			0	0
			0	0
			0	0
			0	0
			0	0
			0	0
			0	0
			0	0
			0	0
			0	0
			0	0
			0	0
			0	0
			0	0
			0	0
			0	0
			0	0
			0	0
			0	0
			0	0
			0	0
			0	0
			0	0
			0	0
			0	0
			0	0
			0	0
			0	0
			0	0
			0	0
			0	0
			0	0
			0	0
			0	0
			0	0
			0	0
			0	0
			0	0
			0	0
			0	0
			0	0
			0	0
			0	0
			0	0
			0	0
			0	0
			0	0
			0	0
			0	0
			0	0
			0	0
			0	0
			0	0
			0	0
			0	0
			0	0
			0	0
			0	0
			0	0
			0	0
			0	0
			0	0
			0	0
			0	0
			0	0
			0	0
			0	0
			0	0
			0	0
			0	0
			0	0
			0	0
			0	0
			0	0
			0	0
			0	0
			0	0
			0	0
			0	0
			0	0
			0	0
			0	0
			0	0
			0	0
			0	0
			0	0
			0	0
			0	0
			0	0
			0	0
			0	0
			0	0
			0	0
			0	0
			0	0
			0	0
			0	0
			0	0
			0	0
			0	0
			0	0
			0	0
			0	0
			0	0
			0	0
			0	0
			0	0
			0	0
			0	0
			0	0
			0	0
			0	0
			0	0
			0	0
			0	0
			0	0
			0	0
			0	0
			0	0
			0	0
			0	0
			0	0
			0	0
			0	0
			0	0
			0	0
			0	0
			0	0
			0	0
			0	0
			0	0
			0	0
			0	0
			0	0
			0	0
			0	0
			0	0
			0	0
			0	0
			0	0
			0	0
			0	0
			0	0
			0	0
			0	0
			0	0
			0	0
			0	0
			0	0
			0	0
			0	0
			0	0
			0	0
			0	0
			0	0
			0	0
			0	0
			0	0
			0	0
			0	0
			0	0
			0	0
			0	0
			0	0
			0	0
			0	0
			0	0
			0	0
			0	0
			0	0
			0	0
			0	0
			0	0
			0	0
			0	0
			0	0
			0	0
			0	0
			0	0
			0	0
			0	0
			0	0
			0	0
			0	0
			0	0
			0	0
			0	0
			0	0
			0	0
			0	0
			0	0
			0	0
			0	0
			0	0
			0	0
			0	0
			0	0
			0	0
			0	0
			0	0
			0	0
			0	0
			0	0
			0	0
			0	0
			0	0
			0	0
			0	0
			0	0
			0	0
			0	0
			0	0
			0	0
			0	0
			0	0
			0	0
			0	0
			0	0
			0	0
			0	0
			0	0
			0	0
			0	0
			0	0
			0	0
			0	0
			0	0
			0	0
			0	0
			0	0
			0	0
			0	0
			0	0
			0	0
			0	0
			0	0
			0	0
			0	0
			0	0
			0	0
			0	0
			0	0
			0	0
			0	0
			0	0
			0	0
			0	0
			0	0
			0	0
			0	0
			0	0
			0	0
			0	0
			0	0
			0	0
			0	0
			0	0
			0	0
			0	0
			0	0
			0	0
			0	0
			0	0
			0	0
			0	0
			0	0
			0	0
			0	0
			0	0
			0	0
			0	0
			0	0
			0	0
			0	0
			0	0
			0	0
			0	0
			0	0
			0	0
			0	0
			0	0
			0	0
			0	0
			0	0
			0	0
			0	0
			0	0
			0	0
			0	0
			0	0
			0	0
			0	0
			0	0
			0	0
			0	0
			0	0
			0	0
			0	0
			0	0
			0	0
			0	0
			0	0
			0	0
			0	0
			0	0
			0	0
			0	0
			0	0
			0	0
			0	0
			0	0
			0	0
			0	0
			0	0
			0	0
			0	0
			0	0
			0	0
			0	0
			0	0
			0	0
			0	0
			0	0
			0	0
			0	0
			0	0
			0	0
			0	0
			0	0
			0	0
			0	0
			0	0
			0	0
			0	0
			0	0
			0	0
			0	0
			0	0
			0	0
			0	0
			0	0
			0	0
			0	0
			0	0
			0	0
			0	0
			0	0
			0	0
			0	0
			0	0
			0	0
			0	0
			0	0
			0	0
			0	0
			0	0
			0	0
			0	0
			0	0
			0	0
			0	0
			0	0
			0	0
			0	0
			0	0
			0	0
			0	0
			0	0
			0	0
			0	0
			0	0
			0	0
			0	0
			0	0
			0	0
			0	0
			0	0
			0	0
			0	0
			0	0
			0	0
			0	0
			0	0
			0	0
			0	0
			0	0
			0	0
			0	0
			0	0
			0	0
			0	0
			0	0
			0	0
			0	0
			0	0
			0	0
			0	0
			0	0
			0	0
			0	0
			0	0
			0	0
			0	0
			0	0
			0	0
			0	0
			0	0
			0	0
			0	0
			0	0
			0	0
			0	0
			0	0
			0	0
			0	0
			0	0
			0	0
			0	0
			0	0
			0	0
			0	0
			0	0
			0	0
			0	0
			0	0
			0	0
			0	0
			0	0
			0	0
			0	0
			0	0
			0	0
			0	0
			0	0
			0	0
			0	0
			0	0
			0	0
			0	0
			0	0
			0	0
			0	0
			0	0
			0	0
			0	0
			0	0
			0	0
			0	0
			0	0
			0	0
			0	0
			0	0
			0	0
			0	0
			0	0
			0	0
			0	0
			0	0
			0	0
			0	0
			0	0
			0	0
			0	0
			0	0
			0	0
			0	0
			0	0
			0	0
			0	0
			0	0
			0	0
			0	0
			0	0
			0	0
			0	0
			0	0
			0	0
			0	0
			0	0
			0	0
			0	0
			0	0
			0	0
			0	0
			0	0
			0	0
			0	0
			0	0
			0	0
			0	0
			0	0
			0	0
			0	0
			0	0
			0	0
			0	0
			0	0
			0	0
			0	0
			0	0
			0	0
			0	0
			0	0
			0	0
			0	0
			0	0
			0	0
			0	0
			0	0
			0	0
			0	0
			0	0
			0	0
			0	0
			0	0
			0	0
			0	0
			0	0
			0	0
			0	0
			0	0
			0	0
			0	0
			0	0
			0	0
			0	0
			0	0
			0	0
			0	0
			0	0
			0	0
			0	0
			0	0
			0	0
			0	0
			0	0
			0	0
			0	0
			0	0
			0	0
			0	0
			0	0
			0	0
			0	0
			0	0
			0	0
			0	0
			0	0
			0	0
			0	0
			0	0
			0	0
			0	0
			0	0
			0	0
			0	0
			0	0
			0	0
			0	0
			0	0
			0	0
			0	0
			0	0
			0	0
			0	0
			0	0
			0	0
			0	0
			0	0
			0	0
			0	0
			0	0
			0	0
			0	0
			0	0
			0	0
			0	0
			0	0
			0	0
			0	0
			0	0
			0	0
			0	0
			0	0
			0	0
			0	0
			0	0
			0	0
			0	0
			0	0
			0	0
			0	0
			0	0
			0	0
			0	0
			0	0
			0	0
			0	0
			0	0
			0	0
			0	0
			0	0
			0	0
			0	0
			0	0
			0	0
			0	0
			0	0
			0	0
			0	0
			0	0
			0	0
			0	0
			0	0
			0	0
			0	0
			0	0
			0	0
			0	0
			0	0
			0	0
			0	0
			0	0
			0	0
			0	0
			0	0
			0	0
			0	0
			0	0
			0	0
			0	0
			0	0
			0	0
			0	0
			0	0
			0	0
			0	0
			0	0
			0	0
			0	0
			0	0
			0	0
			0	0
			0	0
			0	0
			0	0
			0	0
			0	0
			0	0
			0	0
			0	0
			0	0
			0	0
			0	0
			0	0
			0	0
			0	0
			0	0
			0	0
			0	0
			0	0
			0	0
			0	0
			0	0
			0	0
			0	0
			0	0
			0	0
			0	0
			0	0
			0	0
			0	0
			0	0
			0	0
			0	0
			0	0
			0	0
			0	0
			0	0
			0	0
			0	0
			0	0
			0	0
			0	0
			0	0
			0	0
			0	0
			0	0
			0	0
			0	0
			0	0
			0	0
			0	0
			0	0
			0	0
			0	0
			0	0
			0	0
			0	0
			0	0
			0	0
			0	0
			0	0
			0	0
			0	0
			0	0
			0	0
			0	0
			0	0
			0	0
			0	0
			0	0
			0	0
			0	0
			0	0
			0	0
			0	0
			0	0
			0	0
			0	0
			0	0
			0	0
			0	0
			0	0
			0	0
			0	0
			0	0
			0	0
			0	0
			0	0
			0	0
			0	0
			0	0
			0	0
			0	0
			0	0
			0	0
			0	0
			0	0
			0	0
			0	0
			0	0
			0	0
			0	0
			0	0
			0	0
			0	0
			0	0
			0	0
			0	0
			0	0
			0	0
			0	0
			0	0
			0	0
			0	0
			0	0
			0	0
			0	0
			0	0
			0	0
			0	0
			0	0
			0	0
			0	0
			0	0
			0	0
			0	0
			0	0
			0	0
			0	0
			0	0
			0	0
			0	0
			0	0
			0	0
			0	0
			0	0
			0	0
			0	0
			0	0
			0	0
			0	0
			0	0
			0	0
			0	0
			0	0
			0	0
			0	0
			0	0
			0	0
			0	0
			0	0
			0	0
			0	0
			0	0
			0	0
			0	0
			0	0
			0	0
			0	0
			0	0
			0	0
			0	0
			0	0
			0	0
			0	0
			0	0
			0	0
			0	0
			0	0
			0	0
			0	0
			0	0
			0	0
			0	0
			0	0
			0	0
			0	0
			0	0
			0	0
			0	0
			0	0
			0	0
			0	0
			0	0
			0	0
			0	0
			0	0
			0	0
			0	0
			0	0
			0	0
			0	0
			0	0
			0	0
			0	0
			0	0
			0	0
			0	0
			0	0
			0	0
			0	0
			0	0
			0	0
			0	0
			0	0
			0	0
			0	0
			0	0
			0	0
			0	0
			0	0
			0	0
			0	0
			0	0
			0	0
			0	0
			0	0
			0	0
			0	0
			0	0
			0	0
			0	0
			0	0
			0	0
			0	0
			0	0
			0	0
			0	0
			0	0
			0	0
			0	0
			0	0
			0	0
			0	0
			0	0
			0	0
			0	0
			0	0
			0	0
			0	0
			0	0
			0	0
			0	0
			0	0
			0	0
			0	0
			0	0
			0	0
			0	0
			0	0
			0	0
			0	0
			0	0
			0	0
			0	0
			0	0
			0	0
			0	0
			0	0
			0	0
			0	0
			0	0
			0	0
			0	0
			0	0
			0	0
			0	0
			0	0
			0	0
			0	0
			0	0
			0	0
			0	0
			0	0
			0	0
			0	0
			0	0
			0	0
			0	0
			0	0
			0	0
			0	0
			0	0
			0	0
			0	0
			0	0
			0	0
			0	0
			0	0
			0	0
			0	0
			0	0
			0	0
			0	0
			0	0
			0	0
			0	0
			0	0
			0	0
			0	0
			0	0
			0	0
			0	0
			0	0
			0	0
			0	0
			0	0
			0	0
			0	0
			0	0
			0	0
			0	0
			0	0
			0	0
			0	0
			0	0
			0	0
			0	0
			0	0
			0	0
			0	0
			0	0
			0	0
			0	0
			0	0
			0	0
			0	0
			0	0
			0	0
			0	0
			0	0
			0	0
			0	0
			0	0
			0	0
			0	0
			0	0
			0	0
			0	0
			0	0
			0	0
			0	0
			0	0
			0	0
			0	0
			0	0
			0	0
			0	0
			0	0
			0	0
			0	0
			0	0
			0	0
			0	0
			0	0
			0	0
			0	0
			0	0
			0	0
			0	0
			0	0
			0	0
			0	0
			0	0
			0	0
			0	0
			0	0
			0	0
			0	0
			0	0
			0	0
			0	0
			0	0
			0	0
			0	0
			0	0
			0	0
			0	0
			0	0
			0	0
			0	0
			0	0
			0	0
			0	0
			0	0
			0	0
			0	0
			0	0
			0	0
			0	0
			0	0
			0	0
			0	0
			0	0
			0	0
			0	0
			0	0
			0	0
			0	0
			0	0
			0	0
			0	0
			0	0
			0	0
			0	0
			0	0
			0	0
			0	0
			0	0
			0	0
			0	0
			0	0
			0	0
			0	0
			0	0
			0	0
			0	0
			0	0
			0	0
			0	0
			0	0
			0	0
			0	0
			0	0
			0	0
			0	0
			0	0
			0	0
			0	0
			0	0
			0	0
			0	0
			0	0
			0	0
			0	0
			0	0
			0	0
			0	0
			0	0
			0	0
			0	0
			0	0
			0	0
			0	0
			0	0
			0	0
			0	0
			0	0
			0	0
			0	0
			0	0
			0	0
			0	0
			0	0
			0	0
			0	0
			0	0
			0	0
			0	0
			0	0
			0	0
			0	0
			0	0
			0	0
			0	0
			0	0
			0	0
			0	0
			0	0
			0	0
			0	0
			0	0
			0	0
			0	0
			0	0
			0	0
			0	0
			0	0
			0	0
			0	0
			0	0
			0	0
			0	0
			0	0
			0	0
			0	0
			0	0
			0	0
			0	0
			0	0
			0	0
			0	0
			0	0
			0	0
			0	0
			0	0
			0	0
			0	0
			0	0
			0	0
			0	0
			0	0
			0	0
			0	0
			0	0
			0	0
			0	0
			0	0
			0	0
			0	0
			0	0
			0	0
			0	0
			0	0
			0	0
			0	0
			0	0
			0	0
			0	0
			0	0
			0	0
			0	0
			0	0
			0	0
			0	0
			0	0
			0	0
			0	0
			0	0
			0	0
			0	0
			0	0
			0	0
			0	0
			0	0
			0	0
			0	0
			0	0
			0	0
			0	0
			0	0
			0	0
			0	0
			0	0
			0	0
			0	0
			0	0
			0	0
			0	0
			0	0
			0	0
			0	0
			0	0
			0	0
			0	0
			0	0
			0	0
			0	0
			0	0
			0	0
			0	0
			0	0
			0	0
			0	0
			0	0
			0	0
			0	0
			0	0
			0	0
			0	0
			0	0
			0	0
			0	0
			0	0
			0	0
			0	0
			0	0
			0	0
			0	0
			0	0
			0	0
			0	0
			0	0
			0	0
			0	0
			0	0
			0	0
			0	0
			0	0
			0	0
			0	0
			0	0
			0	0
			0	0
			0	0
			0	0
			0	0
			0	0
			0	0
			0	0
			0	0
			0	0
			0	0
			0	0
			0	0
			0	0
			0	0
			0	0
			0	0
			0	0
			0	0
			0	0
			0	0
			0	0
			0	0
			0	0
			0	0
			0	0
			0	0
			0	0
			0	0
			0	0
			0	0
			0	0
			0	0
			0	0
			0	0
			0	0
			0	0
			0	0
			0	0
			0	0
			0	0
			0	0
			0	0
			0	0
			0	0
			0	0
			0	0
			0	0
			0	0
			0	0
			0	0
			0	0
			0	0
			0	0
			0	0
			0	0
			0	0
			0	0
			0	0
			0	0
			0	0
			0	0
			0	0
			0	0
			0	0
			0	0
			0	0
			0	0
			0	0
			0	0
			0	0
			0	0
			0	0
			0	0
			0	0
			0	0
			0	0
			0	0
			0	0
			0	0
			0	0
			0	0
			0	0
			0	0
			0	0
			0	0
			0	0
			0	0
			0	0
			0	0
			0	0
			0	0
			0	0
			0	0
			0	0
			0	0
			0	0
			0	0
			0	0
			0	0
			0	0
			0	0
			0	0
			0	0
			0	0
			0	0
			0	0
			0	0
			0	0
			0	0
			0	0
			0	0
			0	0
			0	0
			0	0
			0	0
			0	0
			0	0
			0	0
			0	0
			0	0
			0	0
			0	0
			0	0
			0	0
			0	0
			0	0
			0	0
			0	0
			0	0
			0	0
			0	0
			0	0
			0	0
			0	0
			0	0
			0	0
			0	0
			0	0
			0	0
			0	0
			0	0
			0	0
			0	0
			0	0
			0	0
			0	0
			0	0
			0	0
			0	0
			0	0
			0	0
			0	0
			0	0
			0	0
			0	0
			0	0
			0	0
			0	0
			0	0
			0	0
			0	0
			0	0
			0	0
			0	0
			0	0
			0	0
			0	0
			0	0
			0	0
			0	0
			0	0
			0	0
			0	0
			0	0
			0	0
			0	0
			0	0
			0	0
			0	0
			0	0
			0	0
			0	0
			0	0
			0	0
			0	0
			0	0
			0	0
			0	0
			0	0
			0	0
			0	0
			0	0
			0	0
			0	0
			0	0
			0	0
			0	0
			0	0
			0	0
			0	0
			0	0
			0	0
			0	0
			0	0
			0	0
			0	0
			0	0
			0	0
			0	0
			0	0
			0	0
			0	0
			0	0
			0	0
			0	0
			0	0
			0	0
			0	0
			0	0
			0	0
			0	0
			0	0
			0	0
			0	0
			0	0
			0	0
			0	0
			0	0
			0	0
			0	0
			0	0
			0	0
			0	0
			0	0
			0	0
			0	0
			0	0
			0	0
			0	0
			0	0
			0	0
			0	0
			0	0
			0	0
			0	0
			0	0
			0	0
			0	0
			0	0
			0	0
			0	0
			0	0
			0	0
			0	0
			0	0
			0	0
			0	0
			0	0
			0	0
			0	0
			0	0
			0	0
			0	0
			0	0
			0	0
			0	0
			0	0
			0	0
			0	0
			0	0
			0	0
			0	0
			0	0
			0	0
			0	0
			0	0
			0	0
			0	0
			0	0
			0	0
			0	0
			0	0
			0	0
			0	0
			0	0
			0	0
			0	0
			0	0
			0	0
			0	0
			0	0
			0	0
			0	0
			0	0
			0	0
			0	0
			0	0
			0	0
			0	0
			0	0
			0	0
			0	0
			0	0
			0	0
			0	0
			0	0
			0	0
			0	0
			0	0
			0	0
			0	0
			0	0
			0	0
			0	0
			0	0
			0	0
			0	0
			0	0
			0	0
			0	0
			0	0
			0	0
			0	0
			0	0
			0	0
			0	0
			0	0
			0	0
			0	0
			0	0
			0	0
			0	0
			0	0
			0	0
			0	0
			0	0
			0	0
			0	0
			0	0
			0	0
			0	0
			0	0
			0	0
			0	0
			0	0
			0	0
			0	0
			0	0
			0	0
			0	0
			0	0
			0	0
			0	0
			0	0
			0	0
			0	0
			0	0
			0	0
			0	0
			0	0
			0	0
			0	0
			0	0
			0	0
			0	0
			0	0
			0	0
			0	0
			0	0
			0	0
			0	0
			0	0
			0	0
			0	0
			0	0
			0	0
			0	0
			0	0
			0	0
			0	0
			0	0
			0	0
			0	0
			0	0
			0	0
			0	0
			0	0
			0	0
			0	0
			0	0
			0	0
			0	0
			0	0
			0	0
			0	0
			0	0
			0	0
			0	0
			0	0
			0	0
			0	0
			0	0
			0	0
			0	0
			0	0
			0	0
			0	0
			0	0
			0	0
			0	0
			0	0
			0	0
			0	0
			0	0
			0	0
			0	0
			0	0
			0	0
			0	0
			0	0
			0	0
			0	0
			0	0
			0	0
			0	0
			0	0
			0	0
			0	0
			0	0
			0	0
			0	0
			0	0
			0	0
			0	0
			0	0
			0	0
			0	0
			0	0
			0	0
			0	0
			0	0
			0	0
			0	0
			0	0
			0	0
			0	0
			0	0
			0	0
			0	0
			0	0
			0	0
			0	0
			0	0
			0	0
			0	0
			0	0
			0	0
			0	0
			0	0
			0	0
			0	0
			0	0
			0	0
			0	0
			0	0
			0	0
			0	0
			0	0
			0	0
			0	0
			0	0
			0	0
			0	0
			0	0
			0	0
			0	0
			0	0
			0	0
			0	0
			0	0
			0	0
			0	0
			0	0
			0	0
			0	0
			0	0
			0	0
			0	0
			0	0
			0	0
			0	0
			0	0
			0	0
			0	0
			0	0
			0	0
			0	0
			0	0
			0	0
			0	0
			0	0
			0	0
			0	0
			0	0
			0	0
			0	0
			0	0
			0	0
			0	0
			0	0
			0	0
			0	0
			0	0
			0	0
			0	0
			0	0
			0	0
			0	0
			0	0
			0	0
			0	0
			0	0
			0	0
			0	0
			0	0
			0	0
			0	0
			0	0
			0	0
			0	0
			0	0
			0	0
			0	0
			0	0
			0	0
			0	0
			0	0
			0	0
			0	0
			0	0
			0	0
			0	0
			0	0
			0	0
			0	0
			0	0
			0	0
			0	0
			0	0
			0	0
			0	0
			0	0
			0	0
			0	0
			0	0
			0	0
			0	0
			0	0
			0	0
			0	0
			0	0
			0	0
			0	0
			0	0
			0	0
			0	0
			0	0
			0	0
			0	0
			0	0
			0	0
			0	0
			0	0
			0	0
			0	0
			0	0
			0	0
			0	0
			0	0
			0	0
			0	0
			0	0
			0	0
			0	0
			0	0
			0	0
			0	0
			0	0
			0	0
			0	0
			0	0
			0	0
			0	0
			0	0
			0	0
			0	0
			0	0
			0	0
			0	0
			0	0
			0	0
			0	0
			0	0
			0	0
			0	0
			0	0
			0	0
			0	0
			0	0
			0	0
			0	0
			0	0
			0	0
			0	0
			0	0
			0	0
			0	0
			0	0
			0	0
			0	0
			0	0
			0	0
			0	0
			0	0
			0	0
			0	0
			0	0
			0	0
			0	0
			0	0
			0	0
			0	0
			0	0
			0	0
			0	0
			0	0
			0	0
			0	0
			0	0
			0	0
			0	0
			0	0
			0	0
			0	0
			0	0
			0	0
			0	0
			0	0
			0	0
			0	0
			0	0
			0	0
			0	0
			0	0
			0	0
			0	0
			0	0
			0	0
			0	0
			0	0
			0	0
			0	0
			0	0
			0	0
			0	0
			0	0
			0	0
			0	0
			0	0
			0	0
			0	0
			0	0
			0	0
			0	0
			0	0
			0	0
			0	0
			0	0
			0	0
			0	0
			0	0
			0	0
			0	0
			0	0
			0	0
			0	0
			0	0
			0	0
			0	0
			0	0
			0	0
			0	0
			0	0
			0	0
			0	0
			0	0
			0	0
			0	0
			0	0
			0	0
			0	0
			0	0
			0	0
			0	0
			0	0
			0	0
			0	0
			0	0
			0	0
			0	0
			0	0
			0	0
			0	0
			0	0
			0	0
			0	0
			0	0
			0	0
			0	0
			0	0
			0	0
			0	0
			0	0
			0	0
			0	0
			0	0
			0	0
			0	0
			0	0
			0	0
			0	0
			0	0
			0	0
			0	0
			0	0
			0	0
			0	0
			0	0
			0	0
			0	0
			0	0
			0	0
			0	0
			0	0
			0	0
			0	0
			0	0
			0	0
			0	0
			0	0
			0	0
			0	0
			0	0
			0	0
			0	0
			0	0
			0	0
			0	0
			0	0
			0	0
			0	0
			0	0
			0	0
			0	0
			0	0
			0	0
			0	0
			0	0
			0	0
			0	0
			0	0
			0	0
			0	0
			0	0
			0	0
			0	0
			0	0
			0	0
			0	0
			0	0
			0	0
			0	0
			0	0
			0	0
			0	0
			0	0
			0	0
			0	0
			0	0
			0	0
			0	0
			0	0
			0	0
			0	0
			0	0
			0	0
			0	0
			0	0
			0	0
			0	0
			0	0
			0	0
			0	0
			0	0
			0	0
			0	0
			0	0
			0	0
			0	0
			0	0
			0	0
			0	0
			0	0
			0	0
			0	0
			0	0
			0	0
			0	0
			0	0
			0	0
			0	0
			0	0
			0	0
			0	0
			0	0
			0	0
			0	0
			0	0
			0	0
			0	0
			0	0
			0	0
			0	0
			0	0
			0	0
			0	0
			0	0
			0	0
			0	0
			0	0
			0	0
			0	0
			0	0
			0	0
			0	0
			0	0
			0	0
			0	0
			0	0
			0	0
			0	0
			0	0
			0	0
			0	0
			0	0
			0	0
			0	0
			0	0
			0	0
			0	0
			0	0
			0	0
			0	0
			0	0
			0	0
			0	0
			0	0
			0	0
			0	0
			0	0
			0	0
			0	0
			0	0
			0	0
			0	0
			0	0
			0	0
			0	0
			0	0
			0	0
			0	0
			0	0
			0	0
			0	0
			0	0
			0	0
			0	0
			0	0
			0	0
			0	0
			0	0
			0	0
			0	0
			0	0
			0	0
			0	0
			0	0
			0	0
			0	0
			0	0
			0	0
			0	0
			0	0
			0	0
			0	0
			0	0
			0	0
			0	0
			0	0
			0	0
			0	0
			0	0
			0	0
			0	0
			0	0
			0	0
			0	0
			0	0
			0	0
			0	0
			0	0
			0	0
			0	0
			0	0
			0	0
			0	0
			0	0
			0	0
			0	0
			0	0
			0	0
			0	0
			0	0
			0	0
			0	0
			0	0
			0	0
			0	0
			0	0
			0	0
			0	0
			0	0
			0	0
			0	0
			0	0
			0	0
			0	0
			0	0
			0	0
			0	0
			0	0
			0	0
			0	0
			0	0
			0	0
			0	0
			0	0
			0	0
			0	0
			0	0
			0	0
			0	0
			0	0
			0	0
			0	0
			0	0
			0	0
			0	0
			0	0
			0	0
			0	0
			0	0
			0	0
			0	0
			0	0
			0	0
			0	0
			0	0
			0	0
			0	0
			0	0
			0	0
			0	0
			0	0
			0	0
			0	0
			0	0
			0	0
			0	0
			0	0
			0	0
			0	0
			0	0
			0	0
			0	0
			0	0
			0	0
			0	0
			0	0
			0	0
			0	0
			0	0
			0	0
			0	0
			0	0
			0	0
			0	0
			0	0
			0	0
			0	0
			0	0
			0	0
			0	0
			0	0
			0	0
			0	0
			0	0
			0	0
			0	0
			0	0
			0	0
			0	0
			0	0
			0	0
			0	0
			0	0
			0	0
			0	0
			0	0
			0	0
			0	0
			0	0
			0	0
			0	0
			0	0
			0	0
			0	0
			0	0
			0	0
			0	0
			0	0
			0	0
			0	0
			0	0
			0	0
			0	0
			0	0
			0	0
			0	0
			0	0
			0	0
			0	0
			0	0
			0	0
			0	0
			0	0
			0	0
			0	0
			0	0
			0	0
			0	0
			0	0
			0	0
			0	0
			0	0
			0	0
			0	0
			0	0
			0	0
			0	0
			0	0
			0	0
			0	0
			0	0
			0	0
			0	0
			0	0
			0	0
			0	0
			0	0
			0	0
			0	0
			0	0
			0	0
			0	0
			0	0
			0	0
			0	0
			0	0
			0	0
			0	0
			0	0
			0	0
			0	0
			0	0
			0	0
			0	0
			0	0
			0	0
			0	0
			0	0
			0	0
			0	0
			0	0
			0	0
			0	0
			0	0
			0	0
			0	0
			0	0
			0	0
			0	0
			0	0
			0	0
			0	0
			0	0
			0	0
			0	0
			0	0
			0	0
			0	0
			0	0
			0	0
			0	0
			0	0
			0	0
			0	0
			0	0
			0	0
			0	0
			0	0
			0	0
			0	0
			0	0
			0	0
			0	0
			0	0
			0	0
			0	0
			0	0
			0	0
			0	0
			0	0
			0	0
			0	0
			0	0
			0	0
			0	0
			0	0
			0	0
			0	0
			0	0
			0	0
			0	0
			0	0
			0	0
			0	0
			0	0
			0	0
			0	0
			0	0
			0	0
			0	0
			0	0
			0	0
			0	0
			0	0
			0	0
			0	0
			0	0
			0	0
			0	0
			0	0
			0	0
			0	0
			0	0
			0	0
			0	0
			0	0
			0	0
			0	0
			0	0
			0	0
			0	0
			0	0
			0	0
			0	0
			0	0
			0	0
			0	0
			0	0
			0	0
			0	0
			0	0
			0	0
			0	0
			0	0
			0	0
			0	0
			0	0
			0	0
			0	0
			0	0
			0	0
			0	0
			0	0
			0	0
			0	0
			0	0
			0	0
			0	0
			0	0
			0	0
			0	0
			0	0
			0	0
			0	0
			0	0
			0	0
			0	0
			0	0
			0	0
			0	0
			0	0
			0	0
			0	0
			0	0
			0	0
			0	0
			0	0
			0	0
			0	0
			0	0
			0	0
			0	0
			0	0
			0	0
			0	0
			0	0
			0	0
			0	0
			0	0
			0	0
			0	0
			0	0
			0	0
			0	0
			0	0
			0	0
			0	0
			0	0
			0	0
			0	0
			0	0
			0	0
			0	0
			0	0
			0	0
			0	0
			0	0
			0	0
			0	0
			0	0
			0	0
			0	0
			0	0
			0	0
			0	0
			0	0
			0	0
			0	0
			0	0
			0	0
			0	0
			0	0
			0	0
			0	0
			0	0
			0	0
			0	0
			0	0
			0	0
			0	0
			0	0
			0	0
			0	0
			0	0
			0	0
			0	0
			0	0
			0	0
			0	0
			0	0
			0	0
			0	0
			0	0
			0	0
			0	0
			0	0
			0	0
			0	0
			0	0
			0	0
			0	0
			0	0
			0	0
			0	0
			0	0
			0	0
			0	0
			0	0
			0	0
			0	0
			0	0
			0	0
			0	0
			0	0
			0	0
			0	0
			0	0
			0	0
			0	0
			0	0
			0	0
			0	0
			0	0
			0	0
			0	0
			0	0
			0	0
			0	0
			0	0
			0	0
			0	0
			0	0
			0	0
			0	0
			0	0
			0	0
			0	0
			0	0
			0	0
			0	0
			0	0
			0	0
			0	0
			0	0
			0	0
			0	0
			0	0
			0	0
			0	0
			0	0
			0	0
			0	0
			0	0
			0	0
			0	0
			0	0
			0	0
			0	0
			0	0
			0	0
			0	0
			0	0
			0	0
			0	0
			0	0
			0	0
			0	0
			0	0
			0	0
			0	0
			0	0
			0	0
			0	0
			0	0
			0	0
			0	0
			0	0
			0	0
			0	0
			0	0
			0	0
			0	0
			0	0
			0	0
			0	0
			0	0
			0	0
			0	0
			0	0
			0	0
			0	0
			0	0
			0	0
			0	0
			0	0
			0	0
			0	0
			0	0
			0	0
			0	0
			0	0
			0	0
			0	0
			0	0
			0	0
			0	0
			0	0
			0	0
			0	0
			0	0
			0	0
			0	0
			0	0
			0	0
			0	0
			0	0
			0	0
			0	0
			0	0
			0	0
			0	0
			0	0
			0	0
			0	0
			0	0
			0	0
			0	0
			0	0
			0	0
			0	0
			0	0
			0	0
			0	0
			0	0
			0	0
			0	0
			0	0
			0	0
			0	0
			0	0
			0	0
			0	0
			0	0
			0	0
			0	0
			0	0
			0	0
			0	0
			0	0
			0	0
			0	0
			0	0
			0	0
			0	0
			0	0
			0	0
			0	0
			0	0
			0	0
			0	0
			0	0
			0	0
			0	0
			0	0
			0	0
			0	0
			0	0
			0	0
			0	0
			0	0
			0	0
			0	0
			0	0
			0	0
			0	0
			0	0
			0	0
			0	0
			0	0
			0	0
			0	0
			0	0
			0	0
			0	0
			0	0
			0	0
			0	0
			0	0
			0	0
			0	0
			0	0
			0	0
			0	0
			0	0
			0	0
			0	0
			0	0
			0	0
			0	0
			0	0
			0	0
			0	0
			0	0
			0	0
			0	0
			0	0
			0	0
			0	0
			0	0
			0	0
			0	0
			0	0
			0	0
			0	0
			0	0
			0	0
			0	0
			0	0
			0	0
			0	0
			0	0
			0	0
			0	0
			0	0
			0	0
			0	0
			0	0
			0	0
			0	0
			0	0
			0	0
			0	0
			0	0
			0	0
			0	0
			0	0
			0	0
			0	0
			0	0
			0	0
			0	0
			0	0
			0	0
			0	0
			0	0
			0	0
			0	0
			0	0
			0	0
			0	0
			0	0
			0	0
			0	0
			0	0
			0	0
			0	0
			0	0
			0	0
			0	0
			0	0
			0	0
			0	0
			0	0
			0	0
			0	0
			0	0
			0	0
			0	0
			0	0
			0	0
			0	0
			0	0
			0	0
			0	0
			0	0
			0	0
			0	0
			0	0
			0	0
			0	0
			0	0
			0	0
			0	0
			0	0
			0	0
			0	0
			0	0
			0	0
			0	0
			0	0
			0	0
			0	0
			0	0
			0	0
			0	0
			0	0
			0	0
			0	0
			0	0
			0	0
			0	0
			0	0
			0	0
			0	0
			0	0
			0	0
			0	0
			0	0
			0	0
			0	0
			0	0
			0	0
			0	0
			0	0
			0	0
			0	0
			0	0
			0	0
			0	0
			0	0
			0	0
			0	0
			0	0
			0	0
			0	0
			0	0
			0	0
			0	0
			0	0
			0	0
			0	0
			0	0
			0	0
			0	0
			0	0
			0	0
			0	0
			0	0
			0	0
			0	0
			0	0
			0	0
			0	0
			0	0
			0	0
			0	0
			0	0
			0	0
			0	0
			0	0
			0	0
			0	0
			0	0
			0	0
			0	0
			0	0
			0	0
			0	0
			0	0
			0	0
			0	0
			0	0
			0	0
			0	0
			0	0
			0	0
			0	0
			0	0
			0	0
			0	0
			0	0
			0	0
			0	0
			0	0
			0	0
			0	0
			0	0
			0	0
			0	0
			0	0
			0	0
			0	0
			0	0
			0	0
			0	0
			0	0
			0	0
			0	0
			0	0
			0	0
			0	0
			0	0
			0	0
			0	0
			0	0
			0	0
			0	0
			0	0
			0	0
			0	0
			0	0
			0	0
			0	0
			0	0
			0	0
			0	0
			0	0
			0	0
			0	0
			0	0
			0	0
			0	0
			0	0
			0	0
			0	0
			0	0
			0	0
			0	0
			0	0
			0	0
			0	0
			0	0
			0	0
			0	0
			0	0
			0	0
			0	0
			0	0
			0	0
			0	0
			0	0
			0	0
			0	0
			0	0
			0	0
			0	0
			0	0
			0	0
			0	0
			0	0
			0	0
			0	0
			0	0
			0	0
			0	0
			0	0
			0	0
			0	0
			0	0
			0	0
			0	0
			0	0
			0	0
			0	0
			0	0
			0	0
			0	0
			0	0
			0	0
			0	0
			0	0
			0	0
			0	0
			0	0
			0	0
			0	0
			0	0
			0	0
			0	0
			0	0
			0	0
			0	0
			0	0
			0	0
			0	0
			0	0
			0	0
			0	0
			0	0
			0	0
			0	0
			0	0
			0	0
			0	0
			0	0
			0	0
			0	0
			0	0
			0	0
			0	0
			0	0
			0	0
			0	0
			0	0
			0	0
			0	0
			0	0
			0	0
			0	0
			0	0
			0	0
			0	0
			0	0
			0	0
			0	0
			0	0
			0	0
			0	0
			0	0
			0	0
			0	0
			0	0
			0	0
			0	0
			0	0
			0	0
			0	0
			0	0
			0	0
			0	0
			0	0
			0	0
			0	0
			0	0
			0	0
			0	0
			0	0
			0	0
			0	0
			0	0
			0	0
			0	0
			0	0
			0	0
			0	0
			0	0
			0	0
			0	0
			0	0
			0	0
			0	0
			0	0
			0	0
			0	0
			0	0
			0	0
			0	0
			0	0
			0	0
			0	0
			0	0
			0	0
			0	0
			0	0
			0	0
			0	0
			0	0
			0	0
			0	0
			0	0
			0	0
			0	0
			0	0
			0	0
			0	0
			0	0
			0	0
			0	0
			0	0
			0	0
			0	0
			0	0
			0	0
			0	0
			0	0
			0	0
			0	0
			0	0
			0	0
			0	0
			0	0
			0	0
			0	0
			0	0
			0	0
			0	0
			0	0
			0	0
			0	0
			0	0
			0	0
			0	0
			0	0
			0	0
			0	0
			0	0
			0	0
			0	0
			0	0
			0	0
			0	0
			0	0
			0	0
			0	0
			0	0
			0	0
			0	0
			0	0
			0	0
			0	0
			0	0
			0	0
			0	0
			0	0
			0	0
			0	0
			0	0
			0	0
			0	0
			0	0
			0	0
			0	0
			0	0
			0	0
			0	0
			0	0
			0	0
			0	0
			0	0
			0	0
			0	0
			0	0
			0	0
			0	0
			0	0
			0	0
			0	0
			0	0
			0	0
			0	0
			0	0
			0	0
			0	0
			0	0
			0	0
			0	0
			0	0
			0	0
			0	0
			0	0
			0	0
			0	0
			0	0
			0	0
			0	0
			0	0
			0	0
			0	0
			0	0
			0	0
			0	0
			0	0
			0	0
			0	0
			0	0
			0	0
			0	0
			0	0
			0	0
			0	0
			0	0
			0	0
			0	0
			0	0
			0	0
			0	0
			0	0
			0	0
			0	0
			0	0
			0	0
			0	0
			0	0
			0	0
			0	0
			0	0
			0	0
			0	0
			0	0
			0	0
			0	0
			0	0
			0	0
			0	0
			0	0
			0	0
			0	0
			0	0
			0	0
			0	0
			0	0
			0	0
			0	0
			0	0
			0	0
			0	0
			0	0
			0	0
			0	0
			0	0
			0	0
			0	0
			0	0
			0	0
			0	0
			0	0
			0	0
			0	0
			0	0
			0	0
			0	0
			0	0
			0	0
			0	0
			0	0
			0	0
			0	0
			0	0
			0	0
			0	0
			0	0
			0	0
			0	0
			0	0
			0	0
			0	0
			0	0
			0	0
			0	0
			0	0
			0	0
			0	0
			0	0
			0	0
			0	0
			0	0
			0	0
			0	0
			0	0
			0	0
			0	0
			0	0
			0	0
			0	0
			0	0
			0	0
			0	0
			0	0
			0	0
			0	0
			0	0
			0	0
			0	0
			0	0
			0	0
			0	0
			0	0
			0	0
			0	0
			0	0
			0	0
			0	0
			0	0
			0	0
			0	0
			0	0
			0	0
			0	0
			0	0
			0	0
			0	0
			0	0
			0	0
			0	0
			0	0
			0	0
			0	0
			0	0
			0	0
			0	0
			0	0
			0	0
			0	0
			0	0
			0	0
			0	0
			0	0
			0	0
			0	0
			0	0
			0	0
			0	0
			0	0
			0	0
			0	0
			0	0
			0	0
			0	0
			0	0
			0	0
			0	0
			0	0
			0	0
			0	0
			0	0
			0	0
			0	0
			0	0
			0	0
			0	0
			0	0
			0	0
			0	0
			0	0
			0	0
			0	0
			0	0
			0	0
			0	0
			0	0
			0	0
			0	0
			0	0
			0	0
			0	0
			0	0
			0	0
			0	0
			0	0
			0	0
			0	0
			0	0
			0	0
			0	0
			0	0
			0	0
			0	0
			0	0
			0	0
			0	0
			0	0
			0	0
			0	0
			0	0
			0	0
			0	0
			0	0
			0	0
			0	0
			0	0
			0	0
			0	0
			0	0
			0	0
			0	0
			0	0
			0	0
			0	0
			0	0
			0	0
			0	0
			0	0
			0	0
			0	0
			0	0
			0	0
			0	0
			0	0
			0	0
			0	0
			0	0
			0	0
			0	0
			0	0
			0	0
			0	0
			0	0
			0	0
			0	0
			0	0
			0	0
			0	0
			0	0
			0	0
			0	0
			0	0
			0	0
			0	0
			0	0
			0	0
			0	0
			0	0
			0	0
			0	0
			0	0
			0	0
			0	0
			0	0
			0	0
			0	0
			0	0
			0	0
			0	0
			0	0
			0	0
			0	0
			0	0
			0	0
			0	0
			0	0
			0	0
			0	0
			0	0
			0	0
			0	0
			0	0
			0	0
			0	0
			0	0
			0	0
			0	0
			0	0
			0	0
			0	0
			0	0
			0	0
			0	0
			0	0
			0	0
			0	0
			0	0
			0	0
			0	0
			0	0
			0	0
			0	0
			0	0
			0	0
			0	0
			0	0
			0	0
			0	0
			0	0
			0	0
			0	0
			0	0
			0	0
			0	0
			0	0
			0	0
			0	0
			0	0
			0	0
			0	0
			0	0
			0	0
			0	0
			0	0
			0	0
			0	0
			0	0
			0	0
			0	0
			0	0
			0	0
			0	0
			0	0
			0	0
			0	0
			0	0
			0	0
			0	0
			0	0
			0	0
			0	0
			0	0
			0	0
			0	0
			0	0
			0	0
			0	0
			0	0
			0	0
			0	0
			0	0
			0	0
			0	0
			0	0
			0	0
			0	0
			0	0
			0	0
			0	0
			0	0
			0	0
			0	0
			0	0
			0	0
			0	0
			0	0
			0	0
			0	0
			0	0
			0	0
			0	0
			0	0
			0	0
			0	0
			0	0
			0	0
			0	0
			0	0
			0	0
			0	0
			0	0
			0	0
			0	0
			0	0
			0	0
			0	0
			0	0
			0	0
			0	0
			0	0
			0	0
			0	0
			0	0
			0	0
			0	0
			0	0
			0	0
			0	0
			0	0
			0	0
			0	0
			0	0
			0	0
			0	0
			0	0
			0	0
			0	0
			0	0
			0	0
			0	0
			0	0
			0	0
			0	0
			0	0
			0	0
			0	0
			0	0
			0	0
			0	0
			0	0
			0	0
			0	0
			0	0
			0	0
			0	0
			0	0
			0	0
			0	0
			0	0
			0	0
			0	0
			0	0
			0	0
			0	0
			0	0
			0	0
			0	0
			0	0
			0	0
			0	0
			0	0
			0	0
			0	0
			0	0
			0	0
			0	0
			0	0
			0	0
			0	0
			0	0
			0	0
			0	0
			0	0
			0	0
			0	0
			0	0
			0	0
			0	0
			0	0
			0	0
			0	0
			0	0
			0	0
			0	0
			0	0
			0	0
			0	0
			0	0
			0	0
			0	0
			0	0
			0	0
			0	0
			0	0
			0	0
			0	0
			0	0
			0	0
			0	0
			0	0
			0	0
			0	0
			0	0
			0	0
			0	0
			0	0
			0	0
			0	0
			0	0
			0	0
			0	0
			0	0
			0	0
			0	0
			0	0
			0	0
			0	0
			0	0
			0	0
			0	0
			0	0
			0	0
			0	0
			0	0
			0	0
			0	0
			0	0
			0	0
			0	0
			0	0
			0	0
			0	0
			0	0
			0	0
			0	0
			0	0
			0	0
			0	0
			0	0
			0	0
			0	0
			0	0
			0	0
			0	0
			0	0
			0	0
			0	0
			0	0
			0	0
			0	0
			0	0
			0	0
			0	0
			0	0
			0	0
			0	0
			0	0
			0	0
			0	0
			0	0
			0	0
			0	0
			0	0
			0	0
			0	0
			0	0
			0	0
			0	0
			0	0
			0	0
			0	0
			0	0
			0	0
			0	0
			0	0
			0	0
			0	0
			0	0
			0	0
			0	0
			0	0
			0	0
			0	0
			0	0
			0	0
			0	0
			0	0
			0	0
			0	0
			0	0
			0	0
			0	0
			0	0
			0	0
			0	0
			0	0
			0	0
			0	0
			0	0
			0	0
			0	0
			0	0
			0	0
			0	0
			0	0
			0	0
			0	0
			0	0
			0	0
			0	0
			0	0
			0	0
			0	0
			0	0
			0	0
			0	0
			0	0
			0	0
			0	0
			0	0
			0	0
			0	0
			0	0
			0	0
			0	0
			0	0
			0	0
			0	0
			0	0
			0	0
			0	0
			0	0
			0	0
			0	0
			0	0
			0	0
			0	0
			0	0
			0	0
			0	0
			0	0
			0	0
			0	0
			0	0
			0	0
			0	0
			0	0
			0	0
			0	0
			0	0
			0	0
			0	0
			0	0
			0	0
			0	0
			0	0
			0	0
			0	0
			0	0
			0	0
			0	0
			0	0
			0	0
			0	0
			0	0
			0	0
			0	0
			0	0
			0	0
			0	0
			0	0
			0	0
			0	0
			0	0
			0	0
			0	0
			0	0
			0	0
			0	0
			0	0
			0	0
			0	0
			0	0
			0	0
			0	0
			0	0
			0	0
			0	0
			0	0
			0	0
			0	0
			0	0
			0	0
			0	0
			0	0
			0	0
			0	0
			0	0
			0	0
			0	0
			0	0
			0	0
			0	0
			0	0
			0	0
			0	0
			0	0
			0	0
			0	0
			0	0
			0	0
			0	0
			0	0
			0	0
			0	0
			0	0
			0	0
			0	0
			0	0
			0	0
			0	0
			0	0
			0	0
			0	0
			0	0
			0	0
			0	0
			0	0
			0	0
			0	0
			0	0
			0	0
			0	0
			0	0
			0	0
			0	0
			0	0
			0	0
			0	0
			0	0
			0	0
			0	0
			0	0
			0	0
			0	0
			0	0
			0	0
			0	0
			0	0
			0	0
			0	0
			0	0
			0	0
			0	0
			0	0
			0	0
			0	0
			0	0
			0	0
			0	0
			0	0
			0	0
			0	0
			0	0
			0	0
			0	0
			0	0
			0	0
			0	0
			0	0
			0	0
			0	0
			0	0
			0	0
			0	0
			0	0
			0	0
			0	0
			0	0
			0	0
			0	0
			0	0
			0	0
			0	0
			0	0
			0	0
			0	0
			0	0
			0	0
			0	0
			0	0
			0	0
			0	0
			0	0
			0	0
			0	0
			0	0
			0	0
			0	0
			0	0
			0	0
			0	0
			0	0
			0	0
			0	0
			0	0
			0	0
			0	0
			0	0
			0	0
			0	0
			0	0
			0	0
			0	0
			0	0
			0	0
			0	0
			0	0
			0	0
			0	0
			0	0
			0	0
			0	0
			0	0
			0	0
			0	0
			0	0
			0	0
			0	0
			0	0
			0	0
			0	0
			0	0
			0	0
			0	0
			0	0
			0	0
			0	0
			0	0
			0	0
			0	0
			0	0
			0	0
			0	0
			0	0
			0	0
			0	0
			0	0
			0	0
			0	0
			0	0
			0	0
			0	0
			0	0
			0	0
			0	0
			0	0
			0	0
			0	0
			0	0
			0	0
			0	0
			0	0
			0	0
			0	0
			0	0
			0	0
			0	0
			0	0
			0	0
			0	0
			0	0
			0	0
			0	0
			0	0
			0	0
			0	0
			0	0
			0	0
			0	0
			0	0
			0	0
			0	0
			0	0
			0	0
			0	0
			0	0
			0	0
			0	0
			0	0
			0	0
			0	0
			0	0
			0	0
			0	0
			0	0
			0	0
			0	0
			0	0
			0	0
			0	0
			0	0
			0	0
			0	0
			0	0
			0	0
			0	0
			0	0
			0	0
			0	0
			0	0
			0	0
			0	0
			0	0
			0	0
			0	0
			0	0
			0	0
			0	0
			0	0
			0	0
			0	0
			0	0
			0	0
			0	0
			0	0
			0	0
			0	0
			0	0
			0	0
			0	0
			0	0
			0	0
			0	0
			0	0
			0	0
			0	0
			0	0
			0	0
			0	0
			0	0
			0	0
			0	0
			0	0
			0	0
			0	0
			0	0
			0	0
			0	0
			0	0
			0	0
			0	0
			0	0
			0	0
			0	0
			0	0
			0	0
			0	0
			0	0
			0	0
			0	0
			0	0
			0	0
			0	0
			0	0
			0	0
			0	0
			0	0
			0	0
			0	0
			0	0
			0	0
			0	0
			0	0
			0	0
			0	0
			0	0
			0	0
			0	0
			0	0
			0	0
			0	0
			0	0
			0	0
			0	0
			0	0
			0	0
			0	0
			0	0
			0	0
			0	0
			0	0
			0	0
			0	0
			0	0
			0	0
			0	0
			0	0
			0	0
			0	0
			0	0
			0	0
			0	0
			0	0
			0	0
			0	0
			0	0
			0	0
			0	0
			0	0
			0	0
			0	0
			0	0
			0	0
			0	0
			0	0
			0	0
			0	0
			0	0
			0	0
			0	0
			0	0
			0	0
			0	0
			0	0
			0	0
			0	0
			0	0
			0	0
			0	0
			0	0
			0	0
			0	0
			0	0
			0	0
			0	0
			0	0
			0	0
			0	0
			0	0
			0	0
			0	0
			0	0
			0	0
			0	0
			0	0
			0	0
			0	0
			0	0
			0	0
			0	0
			0	0
			0	0
			0	0
			0	0
			0	0
			0	0
			0	0
			0	0
			0	0
			0	0
			0	0
			0	0
			0	0
			0	0
			0	0
			0	0
			0	0
			0	0
			0	0
			0	0
			0	0
			0	0
			0	0
			0	0
			0	0
			0	0
			0	0
			0	0
			0	0
			0	0
			0	0
			0	0
			0	0
			0	0
			0	0
			0	0
			0	0
			0	0
			0	0
			0	0
			0	0
			0	0
			0	0
			0	0
			0	0
			0	0
			0	0
			0	0
			0	0
			0	0
			0	0
			0	0
			0	0
			0	0
			0	0
			0	0
			0	0
			0	0
			0	0
			0	0
			0	0
			0	0
			0	0
			0	0
			0	0
			0	0
			0	0
			0	0
			0	0
			0	0
			0	0
			0	0
			0	0
			0	0
			0	0
			0	0
			0	0
			0	0
			0	0
			0	0
			0	0
			0	0
			0	0
			0	0
			0	0
			0	0
			0	0
			0	0
			0	0
			0	0
			0	0
			0	0
			0	0
			0	0
			0	0
			0	0
			0	0
			0	0
			0	0
			0	0
			0	0
			0	0
			0	0
			0	0
			0	0
			0	0
			0	0
			0	0
			0	0
			0	0
			0	0
			0	0
			0	0
			0	0
			0	0
			0	0
			0	0
			0	0
			0	0
			0	0
			0	0
			0	0
			0	0
			0	0
			0	0
			0	0
			0	0
			0	0
			0	0
			0	0
			0	0
			0	0
			0	0
			0	0
			0	0
			0	0
			0	0
			0	0
			0	0
			0	0
			0	0
			0	0
			0	0
			0	0
			0	0
			0	0
			0	0
			0	0
			0	0
			0	0
			0	0
			0	0
			0	0
			0	0
			0	0
			0	0
			0	0
			0	0
			0	0
			0	0
			0	0
			0	0
			0	0
			0	0
			0	0
			0	0
			0	0
			0	0
			0	0
			0	0
			0	0
			0	0
			0	0
			0	0
			0	0
			0	0
			0	0
			0	0
			0	0
			0	0
			0	0
			0	0
			0	0
			0	0
			0	0
			0	0
			0	0
			0	0
			0	0
			0	0
			0	0
			0	0
			0	0
			0	0
			0	0
			0	0
			0	0
			0	0
			0	0
			0	0
			0	0
			0	0
			0	0
			0	0
			0	0
			0	0
			0	0
			0	0
			0	0
			0	0
			0	0
			0	0
			0	0
			0	0
			0	0
			0	0
			0	0
			0	0
			0	0
			0	0
			0	0
			0	0
			0	0
			0	0
			0	0
			0	0
			0	0
			0	0
			0	0
			0	0
			0	0
			0	0
			0	0
			0	0
			0	0
			0	0
			0	0
			0	0
			0	0
			0	0
			0	0
			0	0
			0	0
			0	0
			0	0
			0	0
			0	0
			0	0
			0	0
			0	0
			0	0
			0	0
			0	0
			0	0
			0	0
			0	0
			0	0
			0	0
			0	0
			0	0
			0	0
			0	0
			0	0
			0	0
			0	0
			0	0
			0	0
			0	0
			0	0
			0	0
			0	0
			0	0
			0	0
			0	0
			0	0
			0	0
			0	0
			0	0
			0	0
			0	0
			0	0
			0	0
			0	0
			0	0
			0	0
			0	0
			0	0
			0	0
			0	0
			0	0
			0	0
			0	0
			0	0
			0	0
			0	0
			0	0
			0	0
			0	0
			0	0
			0	0
			0	0
			0	0
			0	0
			0	0
			0	0
			0	0
			0	0
			0	0
			0	0
			0	0
			0	0
			0	0
			0	0
			0	0
			0	0
			0	0
			0	0
			0	0
			0	0
			0	0
			0	0
			0	0
			0	0
			0	0
			0	0
			0	0
			0	0
			0	0
			0	0
			0	0
			0	0
			0	0
			0	0
			0	0
			0	0
			0	0
			0	0
			0	0
			0	0
			0	0
			0	0
			0	0
			0	0
			0	0
			0	0
			0	0
			0	0
			0	0
			0	0
			0	0
			0	0
			0	0
			0	0
			0	0
			0	0
			0	0
			0	0
			0	0
			0	0
			0	0
			0	0
			0	0
			0	0
			0	0
			0	0
			0	0
			0	0
			0	0
			0	0
			0	0
			0	0
			0	0
			0	0
			0	0
			0	0
			0	0
			0	0
			0	0
			0	0
			0	0
			0	0
			0	0
			0	0
			0	0
			0	0
			0	0
			0	0
			0	0
			0	0
			0	0
			0	0
			0	0
			0	0
			0	0
			0	0
			0	0
			0	0
			0	0
			0	0
			0	0
			0	0
			0	0
			0	0
			0	0
			0	0
			0	0
			0	0
			0	0
			0	0
			0	0
			0	0
			0	0
			0	0
			0	0
			0	0
			0	0
			0	0
			0	0
			0	0
			0	0
			0	0
			0	0
			0	0
			0	0
			0	0
			0	0
			0	0
			0	0
			0	0
			0	0
			0	0
			0	0
			0	0
			0	0
			0	0
			0	0
			0	0
			0	0
			0	0
			0	0
			0	0
			0	0
			0	0
			0	0
			0	0
			0	0
			0	0
			0	0
			0	0
			0	0
			0	0
			0	0
			0	0
			0	0
			0	0
			0	0
			0	0
			0	0
			0	0
			0	0
			0	0
			0	0
			0	0
			0	0
			0	0
			0	0
			0	0
			0	0
			0	0
			0	0
			0	0
			0	0
			0	0
			0	0
			0	0
			0	0
			0	0
			0	0
			0	0
			0	0
			0	0
			0	0
			0	0
			0	0
			0	0
			0	0
			0	0
			0	0
			0	0
			0	0
			0	0
			0	0
			0	0
			0	0
			0	0
			0	0
			0	0
			0	0
			0	0
			0	0
			0	0
			0	0
			0	0
			0	0
			0	0
			0	0
			0	0
			0	0
			0	0
			0	0
			0	0
			0	0
			0	0
			0	0
			0	0
			0	0
			0	0
			0	0
			0	0
			0	0
			0	0
			0	0
			0	0
			0	0
			0	0
			0	0
			0	0
			0	0
			0	0
			0	0
			0	0
			0	0
			0	0
			0	0
			0	0
			0	0
			0	0
			0	0
			0	0
			0	0
			0	0
			0	0
			0	0
			0	0
			0	0
			0	0
			0	0
			0	0
			0	0
			0	0
			0	0
			0	0
			0	0
			0	0
			0	0
			0	0
			0	0
			0	0
			0	0
			0	0
			0	0
			0	0
			0	0
			0	0
			0	0
			0	0
			0	0
			0	0
			0	0
			0	0
			0	0
			0	0
			0	0
			0	0
			0	0
			0	0
			0	0
			0	0
			0	0
			0	0
			0	0
			0	0
			0	0
			0	0
			0	0
			0	0
			0	0
			0	0
			0	0
			0	0
			0	0
			0	0
			0	0
			0	0
			0	0
			0	0
			0	0
			0	0
			0	0
			0	0
			0	0
			0	0
			0	0
			0	0
			0	0
			0	0
			0	0
			0	0
			0	0
			0	0
			0	0
			0	0
			0	0
			0	0
			0	0
			0	0
			0	0
			0	0
			0	0
			0	0
			0	0
			0	0
			0	0
			0	0
			0	0
			0	0
			0	0
			0	0
			0	0
			0	0
			0	0
			0	0
			0	0
			0	0
			0	0
			0	0
			0	0
			0	0
			0	0
			0	0
			0	0
			0	0
			0	0
			0	0
			0	0
			0	0
			0	0
			0	0
			0	0
			0	0
			0	0
			0	0
			0	0
			0	0
			0	0
			0	0
			0	0
			0	0
			0	0
			0	0
			0	0
			0	0
			0	0
			0	0
			0	0
			0	0
			0	0
			0	0
			0	0
			0	0
			0	0
			0	0
			0	0
			0	0
			0	0
			0	0
			0	0
			0	0
			0	0
			0	0
			0	0
			0	0
			0	0
			0	0
			0	0
			0	0
			0	0
			0	0
			0	0
			0	0
			0	0
			0	0
			0	0
			0	0
			0	0
			0	0
			0	0
			0	0
			0	0
			0	0
			0	0
			0	0
			0	0
			0	0
			0	0
			0	0
			0	0
			0	0
			0	0
			0	0
			0	0
			0	0
			0	0
			0	0
			0	0
			0	0
			0	0
			0	0
			0	0
			0	0
			0	0
			0	0
			0	0
			0	0
			0	0
			0	0
			0	0
			0	0
			0	0
			0	0
			0	0
			0	0
			0	0
			0	0
			0	0
			0	0
			0	0
			0	0
			0	0
			0	0
			0	0
			0	0
			0	0
			0	0
			0	0
			0	0
			0	0
			0	0
			0	0
			0	0
			0	0
			0	0
			0	0
			0	0
			0	0
			0	0
			0	0
			0	0
			0	0
			0	0
			0	0
			0	0
			0	0
			0	0
			0	0
			0	0
			0	0
			0	0
			0	0
			0	0
			0	0
			0	0
			0	0
			0	0
			0	0
			0	0
			0	0
			0	0
			0	0
			0	0
			0	0
			0	0
			0	0
			0	0
			0	0
			0	0
			0	0
			0	0
			0	0
			0	0
			0	0
			0	0
			0	0
			0	0
			0	0
			0	0
			0	0
			0	0
			0	0
			0	0
			0	0
			0	0
			0	0
			0	0
			0	0
			0	0
			0	0
			0	0
			0	0
			0	0
			0	0
			0	0
			0	0
			0	0
			0	0
			0	0
			0	0
			0	0
			0	0
			0	0
			0	0
			0	0
			0	0
			0	0
			0	0
			0	0
			0	0
			0	0
			0	0
			0	0
			0	0
			0	0
			0	0
			0	0
			0	0
			0	0
			0	0
			0	0
			0	0
			0	0
			0	0
			0	0
			0	0
			0	0
			0	0
			0	0
			0	0
			0	0
			0	0
			0	0
			0	0
			0	0
			0	0
			0	0
			0	0
			0	0
			0	0
			0	0
			0	0
			0	0
			0	0
			0	0
			0	0
			0	0
			0	0
			0	0
			0	0
			0	0
			0	0
			0	0
			0	0
			0	0
			0	0
			0	0
			0	0
			0	0
			0	0
			0	0
			0	0
			0	0
			0	0
			0	0
			0	0
			0	0
			0	0
			0	0
			0	0
			0	0
			0	0
			0	0
			0	0
			0	0
			0	0
			0	0
			0	0
			0	0
			0	0
			0	0
			0	0
			0	0
			0	0
			0	0
			0	0
			0	0
			0	0
			0	0
			0	0
			0	0
			0	0
			0	0
			0	0
			0	0
			0	0
			0	0
			0	0
			0	0
			0	0
			0	0
			0	0
			0	0
			0	0
			0	0
			0	0
			0	0
			0	0
			0	0
			0	0
			0	0
			0	0
			0	0
			0	0
			0	0
			0	0
			0	0
			0	0
			0	0
			0	0
			0	0
			0	0
			0	0
			0	0
			0	0
			0	0
			0	0
			0	0
			0	0
			0	0
			0	0
			0	0
			0	0
			0	0
			0	0
			0	0
			0	0
			0	0
			0	0
			0	0
			0	0
			0	0
			0	0
			0	0
			0	0
			0	0
			0	0
			0	0
			0	0
			0	0
			0	0
			0	0
			0	0
			0	0
			0	0
			0	0
			0	0
			0	0
			0	0
			0	0
			0	0
			0	0
			0	0
			0	0
			0	0
			0	0
			0	0
			0	0
			0	0
			0	0
			0	0
			0	0
			0	0
			0	0
			0	0
			0	0
			0	0
			0	0
			0	0
			0	0
			0	0
			0	0
			0	0
			0	0
			0	0
			0	0
			0	0
			0	0
			0	0
			0	0
			0	0
			0	0
			0	0
			0	0
			0	0
			0	0
			0	0
			0	0
			0	0
			0	0
			0	0
			0	0
			0	0
			0	0
			0	0
			0	0
			0	0
			0	0
			0	0
			0	0
			0	0
			0	0
			0	0
			0	0
			0	0
			0	0
			0	0
			0	0
			0	0
			0	0
			0	0
			0	0
			0	0
			0	0
			0	0
			0	0
			0	0
			0	0
			0	0
			0	0
			0	0
			0	0
			0	0
			0	0
			0	0
			0	0
			0	0
			0	0
			0	0
			0	0
			0	0
			0	0
			0	0
			0	0
			0	0
			0	0
			0	0
			0	0
			0	0
			0	0
			0	0
			0	0
			0	0
			0	0
			0	0
			0	0
			0	0
			0	0
			0	0
			0	0
			0	0
			0	0
			0	0
			0	0
			0	0
			0	0
			0	0
			0	0
			0	0
			0	0
			0	0
			0	0
			0	0
			0	0
			0	0
			0	0
			0	0
			0	0
			0	0
			0	0
			0	0
			0	0
			0	0
			0	0
			0	0
			0	0
			0	0
			0	0
			0	0
			0	0
			0	0
			0	0
			0	0
			0	0
			0	0
			0	0
			0	0
			0	0
			0	0
			0	0
			0	0
			0	0
			0	0
			0	0
			0	0
			0	0
			0	0
			0	0
			0	0
			0	0
			0	0
			0	0
			0	0
			0	0
			0	0
			0	0
			0	0
			0	0
			0	0
			0	0
			0	0
			0	0
			0	0
			0	0
			0	0
			0	0
			0	0
			0	0
			0	0
			0	0
			0	0
			0	0
			0	0
			0	0
			0	0
			0	0
			0	0
			0	0
			0	0
			0	0
			0	0
			0	0
			0	0
			0	0
			0	0
			0	0
			0	0
			0	0
			0	0
			0	0
			0	0
			0	0
			0	0
			0	0
			0	0
			0	0
			0	0
			0	0
			0	0
			0	0
			0	0
			0	0
			0	0
			0	0
			0	0
			0	0
			0	0
			0	0
			0	0
			0	0
			0	0
			0	0
			0	0
			0	0
			0	0
			0	0
			0	0
			0	0
			0	0
			0	0
			0	0
			0	0
			0	0
			0	0
			0	0
			0	0
			0	0
			0	0
			0	0
			0	0
			0	0
			0	0
			0	0
			0	0
			0	0
			0	0
			0	0
			0	0
			0	0
			0	0
			0	0
			0	0
			0	0
			0	0
			0	0
			0	0
			0	0
			0	0
			0	0
			0	0
			0	0
			0	0
			0	0
			0	0
			0	0
			0	0
			0	0
			0	0
			0	0
			0	0
			0	0
			0	0
			0	0
			0	0
			0	0
			0	0
			0	0
			0	0
			0	0
			0	0
			0	0
			0	0
			0	0
			0	0
			0	0
			0	0
			0	0
			0	0
			0	0
			0	0
			0	0
			0	0
			0	0
			0	0
			0	0
			0	0
			0	0
			0	0
			0	0
			0	0
			0	0
			0	0
			0	0
			0	0
			0	0
			0	0
			0	0
			0	0
			0	0
			0	0
			0	0
			0	0
			0	0
			0	0
			0	0
			0	0
			0	0
			0	0
			0	0
			0	0
			0	0
			0	0
			0	0
			0	0
			0	0
			0	0
			0	0
			0	0
			0	0
			0	0
			0	0
			0	0
			0	0
			0	0
			0	0
			0	0
			0	0
			0	0
			0	0
			0	0
			0	0
			0	0
			0	0
			0	0
			0	0
			0	0
			0	0
			0	0
			0	0
			0	0
			0	0
			0	0
			0	0
			0	0
			0	0
			0	0
			0	0
			0	0
			0	0
			0	0
			0	0
			0	0
			0	0
			0	0
			0	0
			0	0
			0	0
			0	0
			0	0
			0	0
			0	0
			0	0
			0	0
			0	0
			0	0
			0	0
			0	0
			0	0
			0	0
			0	0
			0	0
			0	0
			0	0
			0	0
			0	0
			0	0
			0	0
			0	0
			0	0
			0	0
			0	0
			0	0
			0	0
			0	0
			0	0
			0	0
			0	0
			0	0
			0	0
			0	0
			0	0
			0	0
			0	0
			0	0
			0	0
			0	0
			0	0
			0	0
			0	0
			0	0
			0	0
			0	0
			0	0
			0	0
			0	0
			0	0
			0	0
			0	0
			0	0
			0	0
			0	0
			0	0
			0	0
			0	0
			0	0
			0	0
			0	0
			0	0
			0	0
			0	0
			0	0
			0	0
			0	0
			0	0
			0	0
			0	0
			0	0
			0	0
			0	0
			0	0
			0	0
			0	0
			0	0
			0	0
			0	0
			0	0
			0	0
			0	0
			0	0
			0	0
			0	0
			0	0
			0	0
			0	0
			0	0
			0	0
			0	0
			0	0
			0	0
			0	0
			0	0
			0	0
			0	0
			0	0
			0	0
			0	0
			0	0
			0	0
			0	0
			0	0
			0	0
			0	0
			0	0
			0	0
			0	0
			0	0
			0	0
			0	0
			0	0
			0	0
			0	0
			0	0
			0	0
			0	0
			0	0
			0	0
			0	0
			0	0
			0	0
			0	0
			0	0
			0	0
			0	0
			0	0
			0	0
			0	0
			0	0
			0	0
			0	0
			0	0
			0	0
			0	0
			0	0
			0	0
			0	0
			0	0
			0	0
			0	0
			0	0
			0	0
			0	0
			0	0
			0	0
			0	0
			0	0
			0	0
			0	0
			0	0
			0	0
			0	0
			0	0
			0	0
			0	0
			0	0
			0	0
			0	0
			0	0
			0	0
			0	0
			0	0
			0	0
			0	0
			0	0
			0	0
			0	0
			0	0
			0	0
			0	0
			0	0
			0	0
			0	0
			0	0
			0	0
			0	0
			0	0
			0	0
			0	0
			0	0
			0	0
			0	0
			0	0
			0	0
			0	0
			0	0
			0	0
			0	0
			0	0
			0	0
			0	0
			0	0
			0	0
			0	0
			0	0
			0	0
			0	0
			0	0
			0	0
			0	0
			0	0
			0	0
			0	0
			0	0
			0	0
			0	0
			0	0
			0	0
			0	0
			0	0
			0	0
			0	0
			0	0
			0	0
			0	0
			0	0
			0	0
			0	0
			0	0
			0	0
			0	0
			0	0
			0	0
			0	0
			0	0
			0	0
			0	0
			0	0
			0	0
			0	0
			0	0
			0	0
			0	0
			0	0
			0	0
			0	0
			0	0
			0	0
			0	0
			0	0
			0	0
			0	0
			0	0
			0	0
			0	0
			0	0
			0	0
			0	0
			0	0
			0	0
			0	0
			0	0
			0	0
			0	0
			0	0
			0	0
			0	0
			0	0
			0	0
			0	0
			0	0
			0	0
			0	0
			0	0
			0	0
			0	0
			0	0
			0	0
			0	0
			0	0
			0	0
			0	0
			0	0
			0	0
			0	0
			0	0
			0	0
			0	0
			0	0
			0	0
			0	0
			0	0
			0	0
			0	0
			0	0
			0	0
			0	0
			0	0
			0	0
			0	0
			0	0
			0	0
			0	0
			0	0
			0	0
			0	0
			0	0
			0	0
			0	0
			0	0
			0	0
			0	0
			0	0
			0	0
			0	0
			0	0
			0	0
			0	0
			0	0
			0	0
			0	0
			0	0
			0	0
			0	0
			0	0
			0	0
			0	0
			0	0
			0	0
			0	0
			0	0
			0	0
			0	0
			0	0
			0	0
			0	0
			0	0
			0	0
			0	0
			0	0
			0	0
			0	0
			0	0
			0	0
			0	0
			0	0
			0	0
			0	0
			0	0
			0	0
			0	0
			0	0
			0	0
			0	0
			0	0
			0	0
			0	0
			0	0
			0	0
			0	0
			0	0
			0	0
			0	0
			0	0
			0	0
			0	0
			0	0
			0	0
			0	0
			0	0
			0	0
			0	0
			0	0
			0	0
			0	0
			0	0
			0	0
			0	0
			0	0
			0	0
			0	0
			0	0
			0	0
			0	0
			0	0
			0	0
			0	0
			0	0
			0	0
			0	0
			0	0
			0	0
			0	0
			0	0
			0	0
			0	0
			0	0
			0	0
			0	0
			0	0
			0	0
			0	0
			0	0
			0	0
			0	0
			0	0
			0	0
			0	0
			0	0
			0	0
			0	0
			0	0
			0	0
			0	0
			0	0
			0	0
			0	0
			0	0
			0	0
			0	0
			0	0
			0	0
			0	0
			0	0
			0	0
			0	0
			0	0
			0	0
			0	0
			0	0
			0	0
			0	0
			0	0
			0	0
			0	0
			0	0
			0	0
			0	0
			0	0
			0	0
			0	0
			0	0
			0	0
			0	0
			0	0
			0	0
			0	0
			0	0
			0	0
			0	0
			0	0
			0	0
			0	0
			0	0
			0	0
			0	0
			0	0
			0	0
			0	0
			0	0
			0	0
			0	0
			0	0
			0	0
			0	0
			0	0
			0	0
			0	0
			0	0
			0	0
			0	0
			0	0
			0	0
			0	0
			0	0
			0	0
			0	0
			0	0
			0	0
			0	0
			0	0
			0	0
			0	0
			0	0
			0	0
			0	0
			0	0
			0	0
			0	0
			0	0
			0	0
			0	0
			0	0
			0	0
			0	0
			0	0
			0	0
			0	0
			0	0
			0	0
			0	0
			0	0
			0	0
			0	0
			0	0
			0	0
			0	0
			0	0
			0	0
			0	0
			0	0
			0	0
			0	0
			0	0
			0	0
			0	0
			0	0
			0	0
			0	0
			0	0
			0	0
			0	0
			0	0
			0	0
			0	0
			0	0
			0	0
			0	0
			0	0
			0	0
			0	0
			0	0
			0	0
			0	0
			0	0
			0	0
			0	0
			0	0
			0	0
			0	0
			0	0
			0	0
			0	0
			0	0
			0	0
			0	0
			0	0
			0	0
			0	0
			0	0
			0	0
			0	0
			0	0
			0	0
			0	0
			0	0
			0	0
			0	0
			0	0
			0	0
			0	0
			0	0
			0	0
			0	0
			0	0
			0	0
			0	0
			0	0
			0	0
			0	0
			0	0
			0	0
			0	0
			0	0
			0	0
			0	0
			0	0
			0	0
			0	0
			0	0
			0	0
			0	0
			0	0
			0	0
			0	0
			0	0
			0	0
			0	0
			0	0
			0	0
			0	0
			0	0
			0	0
			0	0
			0	0
			0	0
			0	0
			0	0
			0	0
			0	0
			0	0
			0	0
			0	0
			0	0
			0	0
			0	0
			0	0
			0	0
			0	0
			0	0
			0	0
			0	0
			0	0
			0	0
			0	0
			0	0
			0	0
			0	0
			0	0
			0	0
			0	0
			0	0
			0	0
			0	0
			0	0
			0	0
			0	0
			0	0
			0	0
			0	0
			0	0
			0	0
			0	0
			0	0
			0	0
			0	0
			0	0
			0	0
			0	0
			0	0
			0	0
			0	0
			0	0
			0	0
			0	0
			0	0
			0	0
			0	0
			0	0
			0	0
			0	0
			0	0
			0	0
			0	0
			0	0
			0	0
			0	0
			0	0
			0	0
			0	0
			0	0
			0	0
			0	0
			0	0
			0	0
			0	0
			0	0
			0	0
			0	0
			0	0
			0	0
			0	0
			0	0
			0	0
			0	0
			0	0
			0	0
			0	0
			0	0
			0	0
			0	0
			0	0
			0	0
			0	0
			0	0
			0	0
			0	0
			0	0
			0	0
			0	0
			0	0
			0	0
			0	0
			0	0
			0	0
			0	0
			0	0
			0	0
			0	0
			0	0
			0	0
			0	0
			0	0
			0	0
			0	0
			0	0
			0	0
			0	0
			0	0
			0	0
			0	0
			0	0
			0	0
			0	0
			0	0
			0	0
			0	0
			0	0
			0	0
			0	0
			0	0
			0	0
			0	0
			0	0
			0	0
			0	0
			0	0
			0	0
			0	0
			0	0
			0	0
			0	0
			0	0
			0	0
			0	0
			0	0
			0	0
			0	0
			0	0
			0	0
			0	0
			0	0
			0	0
			0	0
			0	0
			0	0
			0	0
			0	0
			0	0
			0	0
			0	0
			0	0
			0	0
			0	0
			0	0
			0	0
			0	0
			0	0
			0	0
			0	0
			0	0
			0	0
			0	0
			0	0
			0	0
			0	0
			0	0
			0	0
			0	0
			0	0
			0	0
			0	0
			0	0
			0	0
			0	0
			0	0
			0	0
			0	0
			0	0
			0	0
			0	0
			0	0
			0	0
			0	0
			0	0
			0	0
			0	0
			0	0
			0	0
			0	0
			0	0
			0	0
			0	0
			0	0
			0	0
			0	0
			0	0
			0	0
			0	0
			0	0
			0	0
			0	0
			0	0
			0	0
			0	0
			0	0
			0	0
			0	0
			0	0
			0	0
			0	0
			0	0
			0	0
			0	0
			0	0
			0	0
			0	0
			0	0
			0	0
			0	0
			0	0
			0	0
			0	0
			0	0
			0	0
			0	0
			0	0
			0	0
			0	0
			0	0
			0	0
			0	0
			0	0
			0	0
			0	0
			0	0
			0	0
			0	0
			0	0
			0	0
			0	0
			0	0
			0	0
			0	0
			0	0
			0	0
			0	0
			0	0
			0	0
			0	0
			0	0
			0	0
			0	0
			0	0
			0	0
			0	0
			0	0
			0	0
			0	0
			0	0
			0	0
			0	0
			0	0
			0	0
			0	0
			0	0
			0	0
			0	0
			0	0
			0	0
			0	0
			0	0
			0	0
			0	0
			0	0
			0	0
			0	0
			0	0
			0	0
			0	0
			0	0
			0	0
			0	0
			0	0
			0	0
			0	0
			0	0
			0	0
			0	0
			0	0
			0	0
			0	0
			0	0
			0	0
			0	0
			0	0
			0	0
			0	0
			0	0
			0	0
			0	0
			0	0
			0	0
			0	0
			0	0
			0	0
			0	0
			0	0
			0	0
			0	0
			0	0
			0	0
			0	0
			0	0
			0	0
			0	0
			0	0
			0	0
			0	0
			0	0
			0	0
			0	0
			0	0
			0	0
			0	0
			0	0
			0	0
			0	0
			0	0
			0	0
			0	0
			0	0
			0	0
			0	0
			0	0
			0	0
			0	0
			0	0
			0	0
			0	0
			0	0
			0	0
			0	0
			0	0
			0	0
			0	0
			0	0
			0	0
			0	0
			0	0
			0	0
			0	0
			0	0
			0	0
			0	0
			0	0
			0	0
			0	0
			0	0
			0	0
			0	0
			0	0
			0	0
			0	0
			0	0
			0	0
			0	0
			0	0
			0	0
			0	0
			0	0
			0	0
			0	0
			0	0
			0	0
			0	0
			0	0
			0	0
			0	0
			0	0
			0	0
			0	0
			0	0
			0	0
			0	0
			0	0
			0	0
			0	0
			0	0
			0	0
			0	0
			0	0
			0	0
			0	0
			0	0
			0	0
			0	0
			0	0
			0	0
			0	0
			0	0
			0	0
			0	0
			0	0
			0	0
			0	0
			0	0
			0	0
			0	0
			0	0
			0	0
			0	0
			0	0
			0	0
			0	0
			0	0
			0	0
			0	0
			0	0
			0	0
			0	0
			0	0
			0	0
			0	0
			0	0
			0	0
			0	0
			0	0
			0	0
			0	0
			0	0
			0	0
			0	0
			0	0
			0	0
			0	0
			0	0
			0	0
			0	0
			0	0
			0	0
			0	0
			0	0
			0	0
			0	0
			0	0
			0	0
			0	0
			0	0
			0	0
			0	0
			0	0
			0	0
			0	0
			0	0
			0	0
			0	0
			0	0
			0	0
			0	0
			0	0
			0	0
			0	0
			0	0
			0	0
			0	0
			0	0
			0	0
			0	0
			0	0
			0	0
			0	0
			0	0
			0	0
			0	0
			0	0
			0	0
			0	0
			0	0
			0	0
			0	0
			0	0
			0	0
			0	0
			0	0
			0	0
			0	0
			0	0
			0	0
			0	0
			0	0
			0	0
			0	0
			0	0
			0	0
			0	0
			0	0
			0	0
			0	0
			0	0
			0	0
			0	0
			0	0
			0	0
			0	0
			0	0
			0	0
			0	0
			0	0
			0	0
			0	0
			0	0
			0	0
			0	0
			0	0
			0	0
			0	0
			0	0
			0	0
			0	0
			0	0
			0	0
			0	0
			0	0
			0	0
			0	0
			0	0
			0	0
			0	0
			0	0
			0	0
			0	0
			0	0
			0	0
			0	0
			0	0
			0	0
			0	0
			0	0
			0	0
			0	0
			0	0
			0	0
			0	0
			0	0
			0	0
			0	0
			0	0
			0	0
			0	0
			0	0
			0	0
			0	0
			0	0
			0	0
			0	0
			0	0
			0	0
			0	0
			0	0
			0	0
			0	0
			0	0
			0	0
			0	0
			0	0
			0	0
			0	0
			0	0
			0	0
			0	0
			0	0
			0	0
			0	0
			0	0
			0	0
			0	0
			0	0
			0	0
			0	0
			0	0
			0	0
			0	0
			0	0
			0	0
			0	0
			0	0
			0	0
			0	0
			0	0
			0	0
			0	0
			0	0
			0	0
			0	0
			0	0
			0	0
			0	0
			0	0
			0	0
			0	0
			0	0
			0	0
			0	0
			0	0
			0	0
			0	0
			0	0
			0	0
			0	0
			0	0
			0	0
			0	0
			0	0
			0	0
			0	0
			0	0
			0	0
			0	0
			0	0
			0	0
			0	0
			0	0
			0	0
			0	0
			0	0
			0	0
			0	0
			0	0
			0	0
			0	0
			0	0
			0	0
			0	0
			0	0
			0	0
			0	0
			0	0
			0	0
			0	0
			0	0
			0	0
			0	0
			0	0
			0	0
			0	0
			0	0
			0	0
			0	0
			0	0
			0	0
			0	0
			0	0
			0	0
			0	0
			0	0
			0	0
			0	0
			0	0
			0	0
			0	0
			0	0
			0	0
			0	0
			0	0
			0	0
			0	0
			0	0
			0	0
			0	0
			0	0
			0	0
			0	0
			0	0
			0	0
			0	0
			0	0
			0	0
			0	0
			0	0
			0	0
			0	0
			0	0
			0	0
			0	0
			0	0
			0	0
			0	0
			0	0
			0	0
			0	0
			0	0
			0	0
			0	0
			0	0
			0	0
			0	0
			0	0
			0	0
			0	0
			0	0
			0	0
			0	0
			0	0
			0	0
			0	0
			0	0
			0	0
			0	0
			0	0
			0	0
			0	0
			0	0
			0	0
			0	0
			0	0
			0	0
			0	0
			0	0
			0	0
			0	0
			0	0
			0	0
			0	0
			0	0
			0	0
			0	0
			0	0
			0	0
			0	0
			0	0
			0	0
			0	0
			0	0
			0	0
			0	0
			0	0
			0	0
			0	0
			0	0
			0	0
			0	0
			0	0
			0	0
			0	0
			0	0
			0	0
			0	0
			0	0
			0	0
			0	0
			0	0
			0	0
			0	0
			0	0
			0	0
			0	0
			0	0
			0	0
			0	0
			0	0
			0	0
			0	0
			0	0
			0	0
			0	0
			0	0
			0	0
			0	0
			0	0
			0	0
			0	0
			0	0
			0	0
			0	0
			0	0
			0	0
			0	0
			0	0
			0	0
			0	0
			0	0
			0	0
			0	0
			0	0
			0	0
			0	0
			0	0
			0	0
			0	0
			0	0
			0	0
			0	0
			0	0
			0	0
			0	0
			0	0
			0	0
			0	0
			0	0
			0	0
			0	0
			0	0
			0	0
			0	0
			0	0
			0	0
			0	0
			0	0
			0	0
			0	0
			0	0
			0	0
			0	0
			0	0
			0	0
			0	0
			0	0
			0	0
			0	0
			0	0
			0	0
			0	0
			0	0
			0	0
			0	0
			0	0
			0	0
			0	0
			0	0
			0	0
			0	0
			0	0
			0	0
			0	0
			0	0
			0	0
			0	0
			0	0
			0	0
			0	0
			0	0
			0	0
			0	0
			0	0
			0	0
			0	0
			0	0
			0	0
			0	0
			0	0
			0	0
			0	0
			0	0
			0	0
			0	0
			0	0
			0	0
			0	0
			0	0
			0	0
			0	0
			0	0
			0	0
			0	0
			0	0
			0	0
			0	0
			0	0
			0	0
			0	0
			0	0
			0	0
			0	0
			0	0
			0	0
			0	0
			0	0
			0	0
			0	0
			0	0
			0	0
			0	0
			0	0
			0	0
			0	0
			0	0
			0	0
			0	0
			0	0
			0	0
			0	0
			0	0
			0	0
			0	0
			0	0
			0	0
			0	0
			0	0
			0	0
			0	0
			0	0
			0	0
			0	0
			0	0
			0	0
			0	0
			0	0
			0	0
			0	0
			0	0
			0	0
			0	0
			0	0
			0	0
			0	0
			0	0
			0	0
			0	0
			0	0
			0	0
			0	0
			0	0
			0	0
			0	0
			0	0
			0	0
			0	0
			0	0
			0	0
			0	0
			0	0
			0	0
			0	0
			0	0
			0	0
			0	0
			0	0
			0	0
			0	0
			0	0
			0	0
			0	0
			0	0
			0	0
			0	0
			0	0
			0	0
			0	0
			0	0
			0	0
			0	0
			0	0
			0	0
			0	0
			0	0
			0	0
			0	0
			0	0
			0	0
			0	0
			0	0
			0	0
			0	0
			0	0
			0	0
			0	0
			0	0
			0	0
			0	0
			0	0
			0	0
			0	0
			0	0
			0	0
			0	0
			0	0
			0	0
			0	0
			0	0
			0	0
			0	0
			0	0
			0	0
			0	0
			0	0
			0	0
			0	0
			0	0
			0	0
			0	0
			0	0
			0	0
			0	0
			0	0
			0	0
			0	0
			0	0
			0	0
			0	0
			0	0
			0	0
			0	0
			0	0
			0	0
			0	0
			0	0
			0	0
			0	0
			0	0
			0	0
			0	0
			0	0
			0	0
			0	0
			0	0
			0	0
			0	0
			0	0
			0	0
			0	0
			0	0
			0	0
			0	0
			0	0
			0	0
			0	0
			0	0
			0	0
			0	0
			0	0
			0	0
			0	0
			0	0
			0	0
			0	0
			0	0
			0	0
			0	0
			0	0
			0	0
			0	0
			0	0
			0	0
			0	0
			0	0
			0	0
			0	0
			0	0
			0	0
			0	0
			0	0
			0	0
			0	0
			0	0
			0	0
			0	0
			0	0
			0	0
			0	0
			0	0
			0	0
			0	0
			0	0
			0	0
			0	0
			0	0
			0	0
			0	0
			0	0
			0	0
			0	0
			0	0
			0	0
			0	0
			0	0
			0	0
			0	0
			0	0
			0	0
			0	0
			0	0
			0	0
			0	0
			0	0
			0	0
			0	0
			0	0
			0	0
			0	0
			0	0
			0	0
			0	0
			0	0
			0	0
			0	0
			0	0
			0	0
			0	0
			0	0
			0	0
			0	0
			0	0
			0	0
			0	0
			0	0
			0	0
			0	0
			0	0
			0	0
			0	0
			0	0
			0	0
			0	0
			0	0
			0	0
			0	0
			0	0
			0	0
			0	0
			0	0
			0	0
			0	0
			0	0
			0	0
			0	0
			0	0
			0	0
			0	0
			0	0
			0	0
			0	0
			0	0
			0	0
			0	0
			0	0
			0	0
			0	0
			0	0
			0	0
			0	0
			0	0
			0	0
			0	0
			0	0
			0	0
			0	0
			0	0
			0	0
			0	0
			0	0
			0	0
			0	0
			0	0
			0	0
			0	0
			0	0
			0	0
			0	0
			0	0
			0	0
			0	0
			0	0
			0	0
			0	0
			0	0
			0	0
			0	0
			0	0
			0	0
			0	0
			0	0
			0	0
			0	0
			0	0
			0	0
			0	0
			0	0
			0	0
			0	0
			0	0
			0	0
			0	0
			0	0
			0	0
			0	0
			0	0
			0	0
			0	0
			0	0
			0	0
			0	0
			0	0
			0	0
			0	0
			0	0
			0	0
			0	0
			0	0
			0	0
			0	0
			0	0
			0	0
			0	0
			0	0
			0	0
			0	0
			0	0
			0	0
			0	0
			0	0
			0	0
			0	0
			0	0
			0	0
			0	0
			0	0
			0	0
			0	0
			0	0
			0	0
			0	0
			0	0
			0	0
			0	0
			0	0
			0	0
			0	0
			0	0
			0	0
			0	0
			0	0
			0	0
			0	0
			0	0
			0	0
			0	0
			0	0
			0	0
			0	0
			0	0
			0	0
			0	0
			0	0
			0	0
			0	0
			0	0
			0	0
			0	0
			0	0
			0	0
			0	0
			0	0
			0	0
			0	0
			0	0
			0	0
			0	0
			0	0
			0	0
			0	0
			0	0
			0	0
			0	0
			0	0
			0	0
			0	0
			0	0
			0	0
			0	0
			0	0
			0	0
			0	0
			0	0
			0	0
			0	0
			0	0
			0	0
			0	0
			0	0
			0	0
			0	0
			0	0
			0	0
			0	0
			0	0
			0	0
			0	0
			0	0
			0	0
			0	0
			0	0
			0	0
			0	0
			0	0
			0	0
			0	0
			0	0
			0	0
			0	0
			0	0
			0	0
			0	0
			0	0
			0	0
			0	0
			0	0
			0	0
			0	0
			0	0
			0	0
			0	0
			0	0
			0	0
			0	0
			0	0
			0	0
			0	0
			0	0
			0	0
			0	0
			0	0
			0	0
			0	0
			0	0
			0	0
			0	0
			0	0
			0	0
			0	0
			0	0
			0	0
			0	0
			0	0
			0	0
			0	0
			0	0
			0	0
			0	0
			0	0
			0	0
			0	0
			0	0
			0	0
			0	0
			0	0
			0	0
			0	0
			0	0
			0	0
			0	0
			0	0
			0	0
			0	0
			0	0
			0	0
			0	0
			0	0
			0	0
			0	0
			0	0
			0	0
			0	0
			0	0
			0	0
			0	0
			0	0
			0	0
			0	0
			0	0
			0	0
			0	0
			0	0
			0	0
			0	0
			0	0
			0	0
			0	0
			0	0
			0	0
			0	0
			0	0
			0	0
			0	0
			0	0
			0	0
			0	0
			0	0
			0	0
			0	0
			0	0
			0	0
			0	0
			0	0
			0	0
			0	0
			0	0
			0	0
			0	0
			0	0
			0	0
			0	0
			0	0
			0	0
			0	0
			0	0
			0	0
			0	0
			0	0
			0	0
			0	0
			0	0
			0	0
			0	0
			0	0
			0	0
			0	0
			0	0
			0	0
			0	0
			0	0
			0	0
			0	0
			0	0
			0	0
			0	0
			0	0
			0	0
			0	0
			0	0
			0	0
			0	0
			0	0
			0	0
			0	0
			0	0
			0	0
			0	0
			0	0
			0	0
			0	0
			0	0
			0	0
			0	0
			0	0
			0	0
			0	0
			0	0
			0	0
			0	0
			0	0
			0	0
			0	0
			0	0
			0	0
			0	0
			0	0
			0	0
			0	0
			0	0
			0	0
			0	0
			0	0
			0	0
			0	0
			0	0
			0	0
			0	0
			0	0
			0	0
			0	0
			0	0
			0	0
			0	0
			0	0
			0	0
			0	0
			0	0
			0	0
			0	0
			0	0
			0	0
			0	0
			0	0
			0	0
			0	0
			0	0
			0	0
			0	0
			0	0
			0	0
			0	0
			0	0
			0	0
			0	0
			0	0
			0	0
			0	0
			0	0
			0	0
			0	0
			0	0
			0	0
			0	0
			0	0
			0	0
			0	0
			0	0
			0	0
			0	0
			0	0
			0	0
			0	0
			0	0
			0	0
			0	0
			0	0
			0	0
			0	0
			0	0
			0	0
			0	0
			0	0
			0	0
			0	0
			0	0
			0	0
			0	0
			0	0
			0	0
			0	0
			0	0
			0	0
			0	0
			0	0
			0	0
			0	0
			0	0
			0	0
			0	0
			0	0
			0	0
			0	0
			0	0
			0	0
			0	0
			0	0
			0	0
			0	0
			0	0
			0	0
			0	0
			0	0
			0	0
			0	0
			0	0
			0	0
			0	0
			0	0
			0	0
			0	0
			0	0
			0	0
			0	0
			0	0
			0	0
			0	0
			0	0
			0	0
			0	0
			0	0
			0	0
			0	0
			0	0
			0	0
			0	0
			0	0
			0	0
			0	0
			0	0
			0	0
			0	0
			0	0
			0	0
			0	0
			0	0
			0	0
			0	0
			0	0
			0	0
			0	0
			0	0
			0	0
			0	0
			0	0
			0	0
			0	0
			0	0
			0	0
			0	0
			0	0
			0	0
			0	0
			0	0
			0	0
			0	0
			0	0
			0	0
			0	0
			0	0
			0	0
			0	0
			0	0
			0	0
			0	0
			0	0
			0	0
			0	0
			0	0
			0	0
			0	0
			0	0
			0	0
			0	0
			0	0
			0	0
			0	0
			0	0
			0	0
			0	0
			0	0
			0	0
			0	0
			0	0
			0	0
			0	0
			0	0
			0	0
			0	0
			0	0
			0	0
			0	0
			0	0
			0	0
			0	0
			0	0
			0	0
			0	0
			0	0
			0	0
			0	0
			0	0
			0	0
			0	0
			0	0
			0	0
			0	0
			0	0
			0	0
			0	0
			0	0
			0	0
			0	0
			0	0
			0	0
			0	0
			0	0
			0	0
			0	0
			0	0
			0	0
			0	0
			0	0
			0	0
			0	0
			0	0
			0	0
			0	0
			0	0
			0	0
			0	0
			0	0
			0	0
			0	0
			0	0
			0	0
			0	0
			0	0
			0	0
			0	0
			0	0
			0	0
			0	0
			0	0
			0	0
			0	0
			0	0
			0	0
			0	0
			0	0
			0	0
			0	0
			0	0
			0	0
			0	0
			0	0
			0	0
			0	0
			0	0
			0	0
			0	0
			0	0
			0	0
			0	0
			0	0
			0	0
			0	0
			0	0
			0	0
			0	0
			0	0
			0	0
			0	0
			0	0
			0	0
			0	0
			0	0
			0	0
			0	0
			0	0
			0	0
			0	0
			0	0
			0	0
			0	0
			0	0
			0	0
			0	0
			0	0
			0	0
			0	0
			0	0
			0	0
			0	0
			0	0
			0	0
			0	0
			0	0
			0	0
			0	0
			0	0
			0	0
			0	0
			0	0
			0	0
			0	0
			0	0
			0	0
			0	0
			0	0
			0	0
			0	0
			0	0
			0	0
			0	0
			0	0
			0	0
			0	0
			0	0
			0	0
			0	0
			0	0
			0	0
			0	0
			0	0
			0	0
			0	0
			0	0
			0	0
			0	0
			0	0
			0	0
			0	0
			0	0
			0	0
			0	0
			0	0
			0	0
			0	0
			0	0
			0	0
			0	0
			0	0
			0	0
			0	0
			0	0
			0	0
			0	0
			0	0
			0	0
			0	0
			0	0
			0	0
			0	0
			0	0
			0	0
			0	0
			0	0
			0	0
			0	0
			0	0
			0	0
			0	0
			0	0
			0	0
			0	0
			0	0
			0	0
			0	0
			0	0
			0	0
			0	0
			0	0
			0	0
			0	0
			0	0
			0	0
			0	0
			0	0
			0	0
			0	0
			0	0
			0	0
			0	0
			0	0
			0	0
			0	0
			0	0
			0	0
			0	0
			0	0
			0	0
			0	0
			0	0
			0	0
			0	0
			0	0
			0	0
			0	0
			0	0
			0	0
			0	0
			0	0
			0	0
			0	0
			0	0
			0	0
			0	0
			0	0
			0	0
			0	0
			0	0
			0	0
			0	0
			0	0
			0	0
			0	0
			0	0
			0	0
			0	0
			0	0
			0	0
			0	0
			0	0
			0	0
			0	0
			0	0
			0	0
			0	0
			0	0
			0	0
			0	0
			0	0
			0	0
			0	0
			0	0
			0	0
			0	0
			0	0
			0	0
			0	0
			0	0
			0	0
			0	0
			0	0
			0	0
			0	0
			0	0
			0	0
			0	0
			0	0
			0	0
			0	0
			0	0
			0	0
			0	0
			0	0
			0	0
			0	0
			0	0
			0	0
			0	0
			0	0
			0	0
			0	0
			0	0
			0	0
			0	0
			0	0
			0	0
			0	0
			0	0
			0	0
			0	0
			0	0
			0	0
			0	0
			0	0
			0	0
			0	0
			0	0
			0	0
			0	0
			0	0
			0	0
			0	0
			0	0
			0	0
			0	0
			0	0
			0	0
			0	0
			0	0
			0	0
			0	0
			0	0
			0	0
			0	0
			0	0
			0	0
			0	0
			0	0
			0	0
			0	0
			0	0
			0	0
			0	0
			0	0
			0	0
			0	0
			0	0
			0	0
			0	0
			0	0
			0	0
			0	0
			0	0
			0	0
			0	0
			0	0
			0	0
			0	0
			0	0
			0	0
			0	0
			0	0
			0	0
			0	0
			0	0
			0	0
			0	0
			0	0
			0	0
			0	0
			0	0
			0	0
			0	0
			0	0
			0	0
			0	0
			0	0
			0	0
			0	0
			0	0
			0	0
			0	0
			0	0
			0	0
			0	0
			0	0
			0	0
			0	0
			0	0
			0	0
			0	0
			0	0
			0	0
			0	0
			0	0
			0	0
			0	0
			0	0
			0	0
			0	0
			0	0
			0	0
			0	0
			0	0
			0	0
			0	0
			0	0
			0	0
			0	0
			0	0
			0	0
			0	0
			0	0
			0	0
			0	0
			0	0
			0	0
			0	0
			0	0
			0	0
			0	0
			0	0
			0	0
			0	0
			0	0
			0	0
			0	0
			0	0
			0	0
			0	0
			0	0
			0	0
			0	0
			0	0
			0	0
			0	0
			0	0
			0	0
			0	0
			0	0
			0	0
			0	0
			0	0
			0	0
			0	0
			0	0
			0	0
			0	0
			0	0
			0	0
			0	0
			0	0
			0	0
			0	0
			0	0
			0	0
			0	0
			0	0
			0	0
			0	0
			0	0
			0	0
			0	0
			0	0
			0	0
			0	0
			0	0
			0	0
			0	0
			0	0
			0	0
			0	0
			0	0
			0	0
			0	0
			0	0
			0	0
			0	0
			0	0
			0	0
			0	0
			0	0
			0	0
			0	0
			0	0
			0	0
			0	0
			0	0
			0	0
			0	0
			0	0
			0	0
			0	0
			0	0
			0	0
			0	0
			0	0
			0	0
			0	0
			0	0
			0	0
			0	0
			0	0
			0	0
			0	0
			0	0
			0	0
			0	0
			0	0
			0	0
			0	0
			0	0
			0	0
			0	0
			0	0
			0	0
			0	0
			0	0
			0	0
			0	0
			0	0
			0	0
			0	0
			0	0
			0	0
			0	0
			0	0
			0	0
			0	0
			0	0
			0	0
			0	0
			0	0
			0	0
			0	0
			0	0
			0	0
			0	0
			0	0
			0	0
			0	0
			0	0
			0	0
			0	0
			0	0
			0	0
			0	0
			0	0
			0	0
			0	0
			0	0
			0	0
			0	0
			0	0
			0	0
			0	0
			0	0
			0	0
			0	0
			0	0
			0	0
			0	0
			0	0
			0	0
			0	0
			0	0
			0	0
			0	0
			0	0
			0	0
			0	0
			0	0
			0	0
			0	0
			0	0
			0	0
			0	0
			0	0
			0	0
			0	0
			0	0
			0	0
			0	0
			0	0
			0	0
			0	0
			0	0
			0	0
			0	0
			0	0
			0	0
			0	0
			0	0
			0	0
			0	0
			0	0
			0	0
			0	0
			0	0
			0	0
			0	0
			0	0
			0	0
			0	0
			0	0
			0	0
			0	0
			0	0
			0	0
			0	0
			0	0
			0	0
			0	0
			0	0
			0	0
			0	0
			0	0
			0	0
			0	0
			0	0
			0	0
			0	0
			0	0
			0	0
			0	0
			0	0
			0	0
			0	0
			0	0
			0	0
			0	0
			0	0
			0	0
			0	0
			0	0
			0	0
			0	0
			0	0
			0	0
			0	0
			0	0
			0	0
			0	0
			0	0
			0	0
			0	0
			0	0
			0	0
			0	0
			0	0
			0	0
			0	0
			0	0
			0	0
			0	0
			0	0
			0	0
			0	0
			0	0
			0	0
			0	0
			0	0
			0	0
			0	0
			0	0
			0	0
			0	0
			0	0
			0	0
			0	0
			0	0
			0	0
			0	0
			0	0
			0	0
			0	0
			0	0
			0	0
			0	0
			0	0
			0	0
			0	0
			0	0
			0	0
			0	0
			0	0
			0	0
			0	0
			0	0
			0	0
			0	0
			0	0
			0	0
			0	0
			0	0
			0	0
			0	0
			0	0
			0	0
			0	0
			0	0
			0	0
			0	0
			0	0
			0	0
			0	0
			0	0
			0	0
			0	0
			0	0
			0	0
			0	0
			0	0
			0	0
			0	0
			0	0
			0	0
			0	0
			0	0
			0	0
			0	0
			0	0
			0	0
			0	0
			0	0
			0	0
			0	0
			0	0
			0	0
			0	0
			0	0
			0	0
			0	0
			0	0
			0	0
			0	0
			0	0
			0	0
			0	0
			0	0
			0	0
			0	0
			0	0
			0	0
			0	0
			0	0
			0	0
			0	0
			0	0
			0	0
			0	0
			0	0
			0	0
			0	0
			0	0
			0	0
			0	0
			0	0
			0	0
			0	0
			0	0
			0	0
			0	0
			0	0
			0	0
			0	0
			0	0
			0	0
			0	0
			0	0
			0	0
			0	0
			0	0
			0	0
			0	0
			0	0
			0	0
			0	0
			0	0
			0	0
			0	0
			0	0
			0	0
			0	0
			0	0
			0	0
			0	0
			0	0
			0	0
			0	0
			0	0
			0	0
			0	0
			0	0
			0	0
			0	0
			0	0
			0	0
			0	0
			0	0
			0	0
			0	0
			0	0
			0	0
			0	0
			0	0
			0	0
			0	0
			0	0
			0	0
			0	0
			0	0
			0	0
			0	0
			0	0
			0	0
			0	0
			0	0
			0	0
			0	0
			0	0
			0	0
			0	0
			0	0
			0	0
			0	0
			0	0
			0	0
			0	0
			0	0
			0	0
			0	0
			0	0
			0	0
			0	0
			0	0
			0	0
			0	0
			0	0
			0	0
			0	0
			0	0
			0	0
			0	0
			0	0
			0	0
			0	0
			0	0
			0	0
			0	0
			0	0
			0	0
			0	0
			0	0
			0	0
			0	0
			0	0
			0	0
			0	0
			0	0
			0	0
			0	0
			0	0
			0	0
			0	0
			0	0
			0	0
			0	0
			0	0
			0	0
			0	0
			0	0
			0	0
			0	0
			0	0
			0	0
			0	0
			0	0
			0	0
			0	0
			0	0
			0	0
			0	0
			0	0
			0	0
			0	0
			0	0
			0	0
			0	0
			0	0
			0	0
			0	0
			0	0
			0	0
			0	0
			0	0
			0	0
			0	0
			0	0
			0	0
			0	0
			0	0
			0	0
			0	0
			0	0
			0	0
			0	0
			0	0
			0	0
			0	0
			0	0
			0	0
			0	0
			0	0
			0	0
			0	0
			0	0
			0	0
			0	0
			0	0
			0	0
			0	0
			0	0
			0	0
			0	0
			0	0
			0	0
			0	0
			0	0
			0	0
			0	0
			0	0
			0	0
			0	0
			0	0
			0	0
			0	0
			0	0
			0	0
			0	0
			0	0
			0	0
			0	0
			0	0
			0	0
			0	0
			0	0
			0	0
			0	0
			0	0
			0	0
			0	0
			0	0
			0	0
			0	0
			0	0
			0	0
			0	0
			0	0
			0	0
			0	0
			0	0
			0	0
			0	0
			0	0
			0	0
			0	0
			0	0
			0	0
			0	0
			0	0
			0	0
			0	0
			0	0
			0	0
			0	0
			0	0
			0	0
			0	0
			0	0
			0	0
			0	0
			0	0
			0	0
			0	0
			0	0
			0	0
			0	0
			0	0
			0	0
			0	0
			0	0
			0	0
			0	0
			0	0
			0	0
			0	0
			0	0
			0	0
			0	0
			0	0
			0	0
			0	0
			0	0
			0	0
			0	0
			0	0
			0	0
			0	0
			0	0
			0	0
			0	0
			0	0
			0	0
			0	0
			0	0
			0	0
			0	0
			0	0
			0	0
			0	0
			0	0
			0	0
			0	0
			0	0
			0	0
			0	0
			0	0
			0	0
			0	0
			0	0
			0	0
			0	0
			0	0
			0	0
			0	0
			0	0
			0	0
			0	0
			0	0
			0	0
			0	0
			0	0
			0	0
			0	0
			0	0
			0	0
			0	0
			0	0
			0	0
			0	0
			0	0
			0	0
			0	0
			0	0
			0	0
			0	0
			0	0
			0	0
			0	0
			0	0
			0	0
			0	0
			0	0
			0	0
			0	0
			0	0
			0	0
			0	0
			0	0
			0	0
			0	0
			0	0
			0	0
			0	0
			0	0
			0	0
			0	0
			0	0
			0	0
			0	0
			0	0
			0	0
			0	0
			0	0
			0	0
			0	0
			0	0
			0	0
			0	0
			0	0
			0	0
			0	0
			0	0
			0	0
			0	0
			0	0
			0	0
			0	0
			0	0
			0	0
			0	0
			0	0
			0	0
			0	0
			0	0
			0	0
			0	0
			0	0
			0	0
			0	0
			0	0
			0	0
			0	0
			0	0
			0	0
			0	0
			0	0
			0	0
			0	0
			0	0
			0	0
			0	0
			0	0
			0	0
			0	0
			0	0
			0	0
			0	0
			0	0
			0	0
			0	0
			0	0
			0	0
			0	0
			0	0
			0	0
			0	0
			0	0
			0	0
			0	0
			0	0
			0	0
			0	0
			0	0
			0	0
			0	0
			0	0
			0	0
			0	0
			0	0
			0	0
			0	0
			0	0
			0	0
			0	0
			0	0
			0	0
			0	0
			0	0
			0	0
			0	0
			0	0
			0	0
			0	0
			0	0
			0	0
			0	0
			0	0
			0	0
			0	0
			0	0
			0	0
			0	0
			0	0
			0	0
			0	0
			0	0
			0	0
			0	0
			0	0
			0	0
			0	0
			0	0
			0	0
			0	0
			0	0
			0	0
			0	0
			0	0
			0	0
			0	0
			0	0
			0	0
			0	0
			0	0
			0	0
			0	0
			0	0
			0	0
			0	0
			0	0
			0	0
			0	0
			0	0
			0	0
			0	0
			0	0
			0	0
			0	0
			0	0
			0	0
			0	0
			0	0
			0	0
			0	0
			0	0
			0	0
			0	0
			0	0
			0	0
			0	0
			0	0
			0	0
			0	0
			0	0
			0	0
			0	0
			0	0
			0	0
			0	0
			0	0
			0	0
			0	0
			0	0
			0	0
			0	0
			0	0
			0	0
			0	0
			0	0
			0	0
			0	0
			0	0
			0	0
			0	0
			0	0
			0	0
			0	0
			0	0
			0	0
			0	0
			0	0
			0	0
			0	0
			0	0
			0	0
			0	0
			0	0
			0	0
			0	0
			0	0
			0	0
			0	0
			0	0
			0	0
			0	0
			0	0
			0	0
			0	0
			0	0
			0	0
			0	0
			0	0
			0	0
			0	0
			0	0
			0	0
			0	0
			0	0
			0	0
			0	0
			0	0
			0	0
			0	0
			0	0
			0	0
			0	0
			0	0
			0	0
			0	0
			0	0
			0	0
			0	0
			0	0
			0	0
			0	0
			0	0
			0	0
			0	0
			0	0
			0	0
			0	0
			0	0
			0	0
			0	0
			0	0
			0	0
			0	0
			0	0
			0	0
			0	0
			0	0
			0	0
			0	0
			0	0
			0	0
			0	0
			0	0
			0	0
			0	0
			0	0
			0	0
			0	0
			0	0
			0	0
			0	0
			0	0
			0	0
			0	0
			0	0
			0	0
			0	0
			0	0
			0	0
			0	0
			0	0
			0	0
			0	0
			0	0
			0	0
			0	0
			0	0
			0	0
			0	0
			0	0
			0	0
			0	0
			0	0
			0	0
			0	0
			0	0
			0	0
			0	0
			0	0
			0	0
			0	0
			0	0
			0	0
			0	0
			0	0
			0	0
			0	0
			0	0
			0	0
			0	0
			0	0
			0	0
			0	0
			0	0
			0	0
			0	0
			0	0
			0	0
			0	0
			0	0
			0	0
			0	0
			0	0
			0	0
			0	0
			0	0
			0	0
			0	0
			0	0
			0	0
			0	0
			0	0
			0	0
			0	0
			0	0
			0	0
			0	0
			0	0
			0	0
			0	0
			0	0
			0	0
			0	0
			0	0
			0	0
			0	0
			0	0
			0	0
			0	0
			0	0
			0	0
			0	0
			0	0
			0	0
			0	0
			0	0
			0	0
			0	0
			0	0
			0	0
			0	0
			0	0
			0	0
			0	0
			0	0
			0	0
			0	0
			0	0
			0	0
			0	0
			0	0
			0	0
			0	0
			0	0
			0	0
			0	0
			0	0
			0	0
			0	0
			0	0
			0	0
			0	0
			0	0
			0	0
			0	0
			0	0
			0	0
			0	0
			0	0
			0	0
			0	0
			0	0
			0	0
			0	0
			0	0
			0	0
			0	0
			0	0
			0	0
			0	0
			0	0
			0	0
			0	0
			0	0
			0	0
			0	0
			0	0
			0	0
			0	0
			0	0
			0	0
			0	0
			0	0
			0	0
			0	0
			0	0
			0	0
			0	0
			0	0
			0	0
			0	0
			0	0
			0	0
			0	0
			0	0
			0	0
			0	0
			0	0
			0	0
			0	0
			0	0
			0	0
			0	0
			0	0
			0	0
			0	0
			0	0
			0	0
			0	0
			0	0
			0	0
			0	0
			0	0
			0	0
			0	0
			0	0
			0	0
			0	0
			0	0
			0	0
			0	0
			0	0
			0	0
			0	0
			0	0
			0	0
			0	0
			0	0
			0	0
			0	0
			0	0
			0	0
			0	0
			0	0
			0	0
			0	0
			0	0
			0	0
			0	0
			0	0
			0	0
			0	0
			0	0
			0	0
			0	0
			0	0
			0	0
			0	0
			0	0
			0	0
			0	0
			0	0
			0	0
			0	0
			0	0
			0	0
			0	0
			0	0
			0	0
			0	0
			0	0
			0	0
			0	0
			0	0
			0	0
			0	0
			0	0
			0	0
			0	0
			0	0
			0	0
			0	0
			0	0
			0	0
			0	0
			0	0
			0	0
			0	0
			0	0
			0	0
			0	0
			0	0
			0	0
			0	0
			0	0
			0	0
			0	0
			0	0
			0	0
			0	0
			0	0
			0	0
			0	0
			0	0
			0	0
			0	0
			0	0
			0	0
			0	0
			0	0
			0	0
			0	0
			0	0
			0	0
			0	0
			0	0
			0	0
			0	0
			0	0
			0	0
			0	0
			0	0
			0	0
			0	0
			0	0
			0	0
			0	0
			0	0
			0	0
			0	0
			0	0
			0	0
			0	0
			0	0
			0	0
			0	0
			0	0
			0	0
			0	0
			0	0
			0	0
			0	0
			0	0
			0	0
			0	0
			0	0
			0	0
			0	0
			0	0
			0	0
			0	0
			0	0
			0	0
			0	0
			0	0
			0	0
			0	0
			0	0
			0	0
			0	0
			0	0
			0	0
			0	0
			0	0
			0	0
			0	0
			0	0
			0	0
			0	0
			0	0
			0	0
			0	0
			0	0
			0	0
			0	0
			0	0
			0	0
			0	0
			0	0
			0	0
			0	0
			0	0
			0	0
			0	0
			0	0
			0	0
			0	0
			0	0
			0	0
			0	0
			0	0
			0	0
			0	0
			0	0
			0	0
			0	0
			0	0
			0	0
			0	0
			0	0
			0	0
			0	0
			0	0
			0	0
			0	0
			0	0
			0	0
			0	0
			0	0
			0	0
			0	0
			0	0
			0	0
			0	0
			0	0
			0	0
			0	0
			0	0
			0	0
			0	0
			0	0
			0	0
			0	0
			0	0
			0	0
			0	0
			0	0
			0	0
			0	0
			0	0
			0	0
			0	0
			0	0
			0	0
			0	0
			0	0
			0	0
			0	0
			0	0
			0	0
			0	0
			0	0
			0	0
			0	0
			0	0
			0	0
			0	0
			0	0
			0	0
			0	0
			0	0
			0	0
			0	0
			0	0
			0	0
			0	0
			0	0
			0	0
			0	0
			0	0
			0	0
			0	0
			0	0
			0	0
			0	0
			0	0
			0	0
			0	0
			0	0
			0	0
			0	0
			0	0
			0	0
			0	0
			0	0
			0	0
			0	0
			0	0
			0	0
			0	0
			0	0
			0	0
			0	0
			0	0
			0	0
			0	0
			0	0
			0	0
			0	0
			0	0
			0	0
			0	0
			0	0
			0	0
			0	0
			0	0
			0	0
			0	0
			0	0
			0	0
			0	0
			0	0
			0	0
			0	0
			0	0
			0	0
			0	0
			0	0
			0	0
			0	0
			0	0
			0	0
			0	0
			0	0
			0	0
			0	0
			0	0
			0	0
			0	0
			0	0
			0	0
			0	0
			0	0
			0	0
			0	0
			0	0
			0	0
			0	0
			0	0
			0	0
			0	0
			0	0
			0	0
			0	0
			0	0
			0	0
			0	0
			0	0
			0	0
			0	0
			0	0
			0	0
			0	0
			0	0
			0	0
			0	0
			0	0
			0	0
			0	0
			0	0
			0	0
			0	0
			0	0
			0	0
			0	0
			0	0
			0	0
			0	0
			0	0
			0	0
			0	0
			0	0
			0	0
			0	0
			0	0
			0	0
			0	0
			0	0
			0	0
			0	0
			0	0
			0	0
			0	0
			0	0
			0	0
			0	0
			0	0
			0	0
			0	0
			0	0
			0	0
			0	0
			0	0
			0	0
			0	0
			0	0
			0	0
			0	0
			0	0
			0	0
			0	0
			0	0
			0	0
			0	0
			0	0
			0	0
			0	0
			0	0
			0	0
			0	0
			0	0
			0	0
			0	0
			0	0
			0	0
			0	0
			0	0
			0	0
			0	0
			0	0
			0	0
			0	0
			0	0
			0	0
			0	0
			0	0
			0	0
			0	0
			0	0
			0	0
			0	0
			0	0
			0	0
			0	0
			0	0
			0	0
			0	0
			0	0
			0	0
			0	0
			0	0
			0	0
			0	0
			0	0
			0	0
			0	0
			0	0
			0	0
			0	0
			0	0
			0	0
			0	0
			0	0
			0	0
			0	0
			0	0
			0	0
			0	0
			0	0
			0	0
			0	0
			0	0
			0	0
			0	0
			0	0
			0	0
			0	0
			0	0
			0	0
			0	0
			0	0
			0	0
			0	0
			0	0
			0	0
			0	0
			0	0
			0	0
			0	0
			0	0
			0	0
			0	0
			0	0
			0	0
			0	0
			0	0
			0	0
			0	0
			0	0
			0	0
			0	0
			0	0
			0	0
			0	0
			0	0
			0	0
			0	0
			0	0
			0	0
			0	0
			0	0
			0	0
			0	0
			0	0
			0	0
			0	0
			0	0
			0	0
			0	0
			0	0
			0	0
			0	0
			0	0
			0	0
			0	0
			0	0
			0	0
			0	0
			0	0
			0	0
			0	0
			0	0
			0	0
			0	0
			0	0
			0	0
			0	0
			0	0
			0	0
			0	0
			0	0
			0	0
			0	0
			0	0
			0	0
			0	0
			0	0
			0	0
			0	0
			0	0
			0	0
			0	0
			0	0
			0	0
			0	0
			0	0
			0	0
			0	0
			0	0
			0	0
			0	0
			0	0
			0	0
			0	0
			0	0
			0	0
			0	0
			0	0
			0	0
			0	0
			0	0
			0	0
			0	0
			0	0
			0	0
			0	0
			0	0
			0	0
			0	0
			0	0
			0	0
			0	0
			0	0
			0	0
			0	0
			0	0
			0	0
			0	0
			0	0
			0	0
			0	0
			0	0
			0	0
			0	0
			0	0
			0	0
			0	0
			0	0
			0	0
			0	0
			0	0
			0	0
			0	0
			0	0
			0	0
			0	0
			0	0
			0	0
			0	0
			0	0
			0	0
			0	0
			0	0
			0	0
			0	0
			0	0
			0	0
			0	0
			0	0
			0	0
			0	0
			0	0
			0	0
			0	0
			0	0
			0	0
			0	0
			0	0
			0	0
			0	0
			0	0
			0	0
			0	0
			0	0
			0	0
			0	0
			0	0
			0	0
			0	0
			0	0
			0	0
			0	0
			0	0
			0	0
			0	0
			0	0
			0	0
			0	0
			0	0
			0	0
			0	0
			0	0
			0	0
			0	0
			0	0
			0	0
			0	0
			0	0
			0	0
			0	0
			0	0
			0	0
			0	0
			0	0
			0	0
			0	0
			0	0
			0	0
			0	0
			0	0
			0	0
			0	0
			0	0
			0	0
			0	0
			0	0
			0	0
			0	0
			0	0
			0	0
			0	0
			0	0
			0	0
			0	0
			0	0
			0	0
			0	0
			0	0
			0	0
			0	0
			0	0
			0	0
			0	0
			0	0
			0	0
			0	0
			0	0
			0	0
			0	0
			0	0
			0	0
			0	0
			0	0
			0	0
			0	0
			0	0
			0	0
			0	0
			0	0
			0	0
			0	0
			0	0
			0	0
			0	0
			0	0
			0	0
			0	0
			0	0
			0	0
			0	0
			0	0
			0	0
			0	0
			0	0
			0	0
			0	0
			0	0
			0	0
			0	0
			0	0
			0	0
			0	0
			0	0
			0	0
			0	0
			0	0
			0	0
			0	0
			0	0
			0	0
			0	0
			0	0
			0	0
			0	0
			0	0
			0	0
			0	0
			0	0
			0	0
			0	0
			0	0
			0	0
			0	0
			0	0
			0	0
			0	0
			0	0
			0	0
			0	0
			0	0
			0	0
			0	0
			0	0
			0	0
			0	0
			0	0
			0	0
			0	0
			0	0
			0	0
			0	0
			0	0
			0	0
			0	0
			0	0
			0	0
			0	0
			0	0
			0	0
			0	0
			0	0
			0	0
			0	0
			0	0
			0	0
			0	0
			0	0
			0	0
			0	0
			0	0
			0	0
			0	0
			0	0
			0	0
			0	0
			0	0
			0	0
			0	0
			0	0
			0	0
			0	0
			0	0
			0	0
			0	0
			0	0
			0	0
			0	0
			0	0
			0	0
			0	0
			0	0
			0	0
			0	0
			0	0
			0	0
			0	0
			0	0
			0	0
			0	0
			0	0
			0	0
			0	0
			0	0
			0	0
			0	0
			0	0
			0	0
			0	0
			0	0
			0	0
			0	0
			0	0
			0	0
			0	0
			0	0
			0	0
			0	0
			0	0
			0	0
			0	0
			0	0
			0	0
			0	0
			0	0
			0	0
			0	0
			0	0
			0	0
			0	0
			0	0
			0	0
			0	0
			0	0
			0	0
			0	0
			0	0
			0	0
			0	0
			0	0
			0	0
			0	0
			0	0
			0	0
			0	0
			0	0
			0	0
			0	0
			0	0
			0	0
			0	0
			0	0
			0	0
			0	0
			0	0
			0	0
			0	0
			0	0
			0	0
			0	0
			0	0
			0	0
			0	0
			0	0
			0	0
			0	0
			0	0
			0	0
			0	0
			0	0
			0	0
			0	0
			0	0
			0	0
			0	0
			0	0
			0	0
			0	0
			0	0
			0	0
			0	0
			0	0
			0	0
			0	0
			0	0
			0	0
			0	0
			0	0
			0	0
			0	0
			0	0
			0	0
			0	0
			0	0
			0	0
			0	0
			0	0
			0	0
			0	0
			0	0
			0	0
			0	0
			0	0
			0	0
			0	0
			0	0
			0	0
			0	0
			0	0
			0	0
			0	0
			0	0
			0	0
			0	0
			0	0
			0	0
			0	0
			0	0
			0	0
			0	0
			0	0
			0	0
			0	0
			0	0
			0	0
			0	0
			0	0
			0	0
			0	0
			0	0
			0	0
			0	0
			0	0
			0	0
			0	0
			0	0
			0	0
			0	0
			0	0
			0	0
			0	0
			0	0
			0	0
			0	0
			0	0
			0	0
			0	0
			0	0
			0	0
			0	0
			0	0
			0	0
			0	0
			0	0
			0	0
			0	0
			0	0
			0	0
			0	0
			0	0
			0	0
			0	0
			0	0
			0	0
			0	0
			0	0
			0	0
			0	0
			0	0
			0	0
			0	0
			0	0
			0	0
			0	0
			0	0
			0	0
			0	0
			0	0
			0	0
			0	0
			0	0
			0	0
			0	0
			0	0
			0	0
			0	0
			0	0
			0	0
			0	0
			0	0
			0	0
			0	0
			0	0
			0	0
			0	0
			0	0
			0	0
			0	0
			0	0
			0	0
			0	0
			0	0
			0	0
			0	0
			0	0
			0	0
			0	0
			0	0
			0	0
			0	0
			0	0
			0	0
			0	0
			0	0
			0	0
			0	0
			0	0
			0	0
			0	0
			0	0
			0	0
			0	0
			0	0
			0	0
			0	0
			0	0
			0	0
			0	0
			0	0
			0	0
			0	0
			0	0
			0	0
			0	0
			0	0
			0	0
			0	0
			0	0
			0	0
			0	0
			0	0
			0	0
			0	0
			0	0
			0	0
			0	0
			0	0
			0	0
			0	0
			0	0
			0	0
			0	0
			0	0
			0	0
			0	0
			0	0
			0	0
			0	0
			0	0
			0	0
			0	0
			0	0
			0	0
			0	0
			0	0
			0	0
			0	0
			0	0
			0	0
			0	0
			0	0
			0	0
			0	0
			0	0
			0	0
			0	0
			0	0
			0	0
			0	0
			0	0
			0	0
			0	0
			0	0
			0	0
			0	0
			0	0
			0	0
			0	0
			0	0
			0	0
			0	0
			0	0
			0	0
			0	0
			0	0
			0	0
			0	0
			0	0
			0	0
			0	0
			0	0
			0	0
			0	0
			0	0
			0	0
			0	0
			0	0
			0	0
			0	0
			0	0
			0	0
			0	0
			0	0
			0	0
			0	0
			0	0
			0	0
			0	0
			0	0
			0	0
			0	0
			0	0
			0	0
			0	0
			0	0
			0	0
			0	0
			0	0
			0	0
			0	0
			0	0
			0	0
			0	0
			0	0
			0	0
			0	0
			0	0
			0	0
			0	0
			0	0
			0	0
			0	0
			0	0
			0	0
			0	0
			0	0
			0	0
			0	0
			0	0
			0	0
			0	0
			0	0
			0	0
			0	0
			0	0
			0	0
			0	0
			0	0
			0	0
			0	0
			0	0
			0	0
			0	0
			0	0
			0	0
			0	0
			0	0
			0	0
			0	0
			0	0
			0	0
			0	0
			0	0
			0	0
			0	0
			0	0
			0	0
			0	0
			0	0
			0	0
			0	0
			0	0
			0	0
			0	0
			0	0
			0	0
			0	0
			0	0
			0	0
			0	0
			0	0
			0	0
			0	0
			0	0
			0	0
			0	0
			0	0
			0	0
			0	0
			0	0
			0	0
			0	0
			0	0
			0	0
			0	0
			0	0
			0	0
			0	0
			0	0
			0	0
			0	0
			0	0
			0	0
			0	0
			0	0
			0	0
			0	0
			0	0
			0	0
			0	0
			0	0
			0	0
			0	0
			0	0
			0	0
			0	0
			0	0
			0	0
			0	0
			0	0
			0	0
			0	0
			0	0
			0	0
			0	0
			0	0
			0	0
			0	0
			0	0
			0	0
			0	0
			0	0
			0	0
			0	0
			0	0
			0	0
			0	0
			0	0
			0	0
			0	0
			0	0
			0	0
			0	0
			0	0
			0	0
			0	0
			0	0
			0	0
			0	0
			0	0
			0	0
			0	0
			0	0
			0	0
			0	0
			0	0
			0	0
			0	0
			0	0
			0	0
			0	0
			0	0
			0	0
			0	0
			0	0
			0	0
			0	0
			0	0
			0	0
			0	0
			0	0
			0	0
			0	0
			0	0
			0	0
			0	0
			0	0
			0	0
			0	0
			0	0
			0	0
			0	0
			0	0
			0	0
			0	0
			0	0
			0	0
			0	0
			0	0
			0	0
			0	0
			0	0
			0	0
			0	0
			0	0
			0	0
			0	0
			0	0
			0	0
			0	0
			0	0
			0	0
			0	0
			0	0
			0	0
			0	0
			0	0
			0	0
			0	0
			0	0
			0	0
			0	0
			0	0
			0	0
			0	0
			0	0
			0	0
			0	0
			0	0
			0	0
			0	0
			0	0
			0	0
			0	0
			0	0
			0	0
			0	0
			0	0
			0	0
			0	0
			0	0
			0	0
			0	0
			0	0
			0	0
			0	0
			0	0
			0	0
			0	0
			0	0
			0	0
			0	0
			0	0
			0	0
			0	0
			0	0
			0	0
			0	0
			0	0
			0	0
			0	0
			0	0
			0	0
			0	0
			0	0
			0	0
			0	0
			0	0
			0	0
			0	0
			0	0
			0	0
			0	0
			0	0
			0	0
			0	0
			0	0
			0	0
			0	0
			0	0
			0	0
			0	0
			0	0
			0	0
			0	0
			0	0
			0	0
			0	0
			0	0
			0	0
			0	0
			0	0
			0	0
			0	0
			0	0
			0	0
			0	0
			0	0
			0	0
			0	0
			0	0
			0	0
			0	0
			0	0
			0	0
			0	0
			0	0
			0	0
			0	0
			0	0
			0	0
			0	0
			0	0
			0	0
			0	0
			0	0
			0	0
			0	0
			0	0
			0	0
			0	0
			0	0
			0	0
			0	0
			0	0
			0	0
			0	0
			0	0
			0	0
			0	0
			0	0
			0	0
			0	0
			0	0
			0	0
			0	0
			0	0
			0	0
			0	0
			0	0
			0	0
			0	0
			0	0
			0	0
			0	0
			0	0
			0	0
			0	0
			0	0
			0	0
			0	0
			0	0
			0	0
			0	0
			0	0
			0	0
			0	0
			0	0
			0	0
			0	0
			0	0
			0	0
			0	0
			0	0
			0	0
			0	0
			0	0
			0	0
			0	0
			0	0
			0	0
			0	0
			0	0
			0	0
			0	0
			0	0
			0	0
			0	0
			0	0
			0	0
			0	0
			0	0
			0	0
			0	0
			0	0
			0	0
			0	0
			0	0
			0	0
			0	0
			0	0
			0	0
			0	0
			0	0
			0	0
			0	0
			0	0
			0	0
			0	0
			0	0
			0	0
			0	0
			0	0
			0	0
			0	0
			0	0
			0	0
			0	0
			0	0
			0	0
			0	0
			0	0
			0	0
			0	0
			0	0
			0	0
			0	0
			0	0
			0	0
			0	0
			0	0
			0	0
			0	0
			0	0
			0	0
			0	0
			0	0
			0	0
			0	0
			0	0
			0	0
			0	0
			0	0
			0	0
			0	0
			0	0
			0	0
			0	0
			0	0
			0	0
			0	0
			0	0
			0	0
			0	0
			0	0
			0	0
			0	0
			0	0
			0	0
			0	0
			0	0
			0	0
			0	0
			0	0
			0	0
			0	0
			0	0
			0	0
			0	0
			0	0
			0	0
			0	0
			0	0
			0	0
			0	0
			0	0
			0	0
			0	0
			0	0
			0	0
			0	0
			0	0
			0	0
			0	0
			0	0
			0	0
			0	0
			0	0
			0	0
			0	0
			0	0
			0	0
			0	0
			0	0
			0	0
			0	0
			0	0
			0	0
			0	0
			0	0
			0	0
			0	0
			0	0
			0	0
			0	0
			0	0
			0	0
			0	0
			0	0
			0	0
			0	0
			0	0
			0	0
			0	0
			0	0
			0	0
			0	0
			0	0
			0	0
			0	0
			0	0
			0	0
			0	0
			0	0
			0	0
			0	0
			0	0
			0	0
			0	0
			0	0
			0	0
			0	0
			0	0
			0	0
			0	0
			0	0
			0	0
			0	0
			0	0
			0	0
			0	0
			0	0
			0	0
			0	0
			0	0
			0	0
			0	0
			0	0
			0	0
			0	0
			0	0
			0	0
			0	0
			0	0
			0	0
			0	0
			0	0
			0	0
			0	0
			0	0
			0	0
			0	0
			0	0
			0	0
			0	0
			0	0
			0	0
			0	0
			0	0
			0	0
			0	0
			0	0
			0	0
			0	0
			0	0
			0	0
			0	0
			0	0
			0	0
			0	0
			0	0
			0	0
			0	0
			0	0
			0	0
			0	0
			0	0
			0	0
			0	0
			0	0
			0	0
			0	0
			0	0
			0	0
			0	0
			0	0
			0	0
			0	0
			0	0
			0	0
			0	0
			0	0
			0	0
			0	0
			0	0
			0	0
			0	0
			0	0
			0	0
			0	0
			0	0
			0	0
			0	0
			0	0
			0	0
			0	0
			0	0
			0	0
			0	0
			0	0
			0	0
			0	0
			0	0
			0	0
			0	0
			0	0
			0	0
			0	0
			0	0
			0	0
			0	0
			0	0
			0	0
			0	0
			0	0
			0	0
			0	0
			0	0
			0	0
			0	0
			0	0
			0	0
			0	0
			0	0
			0	0
			0	0
			0	0
			0	0
			0	0
			0	0
			0	0
			0	0
			0	0
			0	0
			0	0
			0	0
			0	0
			0	0
			0	0
			0	0
			0	0
			0	0
			0	0
			0	0
			0	0
			0	0
			0	0
			0	0
			0	0
			0	0
			0	0
			0	0
			0	0
			0	0
			0	0
			0	0
			0	0
			0	0
			0	0
			0	0
			0	0
			0	0
			0	0
			0	0
			0	0
			0	0
			0	0
			0	0
			0	0
			0	0
			0	0
			0	0
			0	0
			0	0
			0	0
			0	0
			0	0
			0	0
			0	0
			0	0
			0	0
			0	0
			0	0
			0	0
			0	0
			0	0
			0	0
			0	0
			0	0
			0	0
			0	0
			0	0
			0	0
			0	0
			0	0
			0	0
			0	0
			0	0
			0	0
			0	0
			0	0
			0	0
			0	0
			0	0
			0	0
			0	0
			0	0
			0	0
			0	0
			0	0
			0	0
			0	0
			0	0
			0	0
			0	0
			0	0
			0	0
			0	0
			0	0
			0	0
			0	0
			0	0
			0	0
			0	0
			0	0
			0	0
			0	0
			0	0
			0	0
			0	0
			0	0
			0	0
			0	0
			0	0
			0	0
			0	0
			0	0
			0	0
			0	0
			0	0
			0	0
			0	0
			0	0
			0	0
			0	0
			0	0
			0	0
			0	0
			0	0
			0	0
			0	0
			0	0
			0	0
			0	0
			0	0
			0	0
			0	0
			0	0
			0	0
			0	0
			0	0
			0	0
			0	0
			0	0
			0	0
			0	0
			0	0
			0	0
			0	0
			0	0
			0	0
			0	0
			0	0
			0	0
			0	0
			0	0
			0	0
			0	0
			0	0
			0	0
			0	0
			0	0
			0	0
			0	0
			0	0
			0	0
			0	0
			0	0
			0	0
			0	0
			0	0
			0	0
			0	0
			0	0
			0	0
			0	0
			0	0
			0	0
			0	0
			0	0
			0	0
			0	0
			0	0
			0	0
			0	0
			0	0
			0	0
			0	0
			0	0
			0	0
			0	0
			0	0
			0	0
			0	0
			0	0
			0	0
			0	0
			0	0
			0	0
			0	0
			0	0
			0	0
			0	0
			0	0
			0	0
			0	0
			0	0
			0	0
			0	0
			0	0
			0	0
			0	0
			0	0
			0	0
			0	0
			0	0
			0	0
			0	0
			0	0
			0	0
			0	0
			0	0
			0	0
			0	0
			0	0
			0	0
			0	0
			0	0
			0	0
			0	0
			0	0
			0	0
			0	0
			0	0
			0	0
			0	0
			0	0
			0	0
			0	0
			0	0
			0	0
			0	0
			0	0
			0	0
			0	0
			0	0
			0	0
			0	0
			0	0
			0	0
			0	0
			0	0
			0	0
			0	0
			0	0
			0	0
			0	0
			0	0
			0	0
			0	0
			0	0
			0	0
			0	0
			0	0
			0	0
			0	0
			0	0
			0	0
			0	0
			0	0
			0	0
			0	0
			0	0
			0	0
			0	0
			0	0
			0	0
			0	0
			0	0
			0	0
			0	0
			0	0
			0	0
			0	0
			0	0
			0	0
			0	0
			0	0
			0	0
			0	0
			0	0
			0	0
			0	0
			0	0
			0	0
			0	0
			0	0
			0	0
			0	0
			0	0
			0	0
			0	0
			0	0
			0	0
			0	0
			0	0
			0	0
			0	0
			0	0
			0	0
			0	0
			0	0
			0	0
			0	0
			0	0
			0	0
			0	0
			0	0
			0	0
			0	0
			0	0
			0	0
			0	0
			0	0
			0	0
			0	0
			0	0
			0	0
			0	0
			0	0
			0	0
			0	0
			0	0
			0	0
			0	0
			0	0
			0	0
			0	0
			0	0
			0	0
			0	0
			0	0
			0	0
			0	0
			0	0
			0	0
			0	0
			0	0
			0	0
			0	0
			0	0
			0	0
			0	0
			0	0
			0	0
			0	0
			0	0
			0	0
			0	0
			0	0
			0	0
			0	0
			0	0
			0	0
			0	0
			0	0
			0	0
			0	0
			0	0
			0	0
			0	0
			0	0
			0	0
			0	0
			0	0
			0	0
			0	0
			0	0
			0	0
			0	0
			0	0
			0	0
			0	0
			0	0
			0	0
			0	0
			0	0
			0	0
			0	0
			0	0
			0	0
			0	0
			0	0
			0	0
			0	0
			0	0
			0	0
			0	0
			0	0
			0	0
			0	0
			0	0
			0	0
			0	0
			0	0
			0	0
			0	0
			0	0
			0	0
			0	0
			0	0
			0	0
			0	0
			0	0
			0	0
			0	0
			0	0
			0	0
			0	0
			0	0
			0	0
			0	0
			0	0
			0	0
			0	0
			0	0
			0	0
			0	0
			0	0
			0	0
			0	0
			0	0
			0	0
			0	0
			0	0
			0	0
			0	0
			0	0
			0	0
			0	0
			0	0
			0	0
			0	0
			0	0
			0	0
			0	0
			0	0
			0	0
			0	0
			0	0
			0	0
			0	0
			0	0
			0	0
			0	0
			0	0
			0	0
			0	0
			0	0
			0	0
			0	0
			0	0
			0	0
			0	0
			0	0
			0	0
			0	0
			0	0
			0	0
			0	0
			0	0
			0	0
			0	0
			0	0
			0	0
			0	0
			0	0
			0	0
			0	0
			0	0
			0	0
			0	0
			0	0
			0	0
			0	0
			0	0
			0	0
			0	0
			0	0
			0	0
			0	0
			0	0
			0	0
			0	0
			0	0
			0	0
			0	0
			0	0
			0	0
			0	0
			0	0
			0	0
			0	0
			0	0
			0	0
			0	0
			0	0
			0	0
			0	0
			0	0
			0	0
			0	0
			0	0
			0	0
			0	0
			0	0
			0	0
			0	0
			0	0
			0	0
			0	0
			0	0
			0	0
			0	0
			0	0
			0	0
			0	0
			0	0
			0	0
			0	0
			0	0
			0	0
			0	0
			0	0
			0	0
			0	0
			0	0
			0	0
			0	0
			0	0
			0	0
			0	0
			0	0
			0	0
			0	0
			0	0
			0	0
			0	0
			0	0
			0	0
			0	0
			0	0
			0	0
			0	0
			0	0
			0	0
			0	0
			0	0
			0	0
			0	0
			0	0
			0	0
			0	0
			0	0
			0	0
			0	0
			0	0
			0	0
			0	0
			0	0
			0	0
			0	0
			0	0
			0	0
			0	0
			0	0
			0	0
			0	0
			0	0
			0	0
			0	0
			0	0
			0	0
			0	0
			0	0
			0	0
			0	0
			0	0
			0	0
			0	0
			0	0
			0	0
			0	0
			0	0
			0	0
			0	0
			0	0
			0	0
			0	0
			0	0
			0	0
			0	0
			0	0
			0	0
			0	0
			0	0
			0	0
			0	0
			0	0
			0	0
			0	0
			0	0
			0	0
			0	0
			0	0
			0	0
			0	0
			0	0
			0	0
			0	0
			0	0
			0	0
			0	0
			0	0
			0	0
			0	0
			0	0
			0	0
			0	0
			0	0
			0	0
			0	0
			0	0
			0	0
			0	0
			0	0
			0	0
			0	0
			0	0
			0	0
			0	0
			0	0
			0	0
			0	0
			0	0
			0	0
			0	0
			0	0
			0	0
			0	0
			0	0
			0	0
			0	0
			0	0
			0	0
			0	0
			0	0
			0	0
			0	0
			0	0
			0	0
			0	0
			0	0
			0	0
			0	0
			0	0
			0	0
			0	0
			0	0
			0	0
			0	0
			0	0
			0	0
			0	0
			0	0
			0	0
			0	0
			0	0
			0	0
			0	0
			0	0
			0	0
			0	0
			0	0
			0	0
			0	0
			0	0
			0	0
			0	0
			0	0
			0	0
			0	0
			0	0
			0	0
			0	0
			0	0
			0	0
			0	0
			0	0
			0	0
			0	0
			0	0
			0	0
			0	0
			0	0
			0	0
			0	0
			0	0
			0	0
			0	0
			0	0
			0	0
			0	0
			0	0
			0	0
			0	0
			0	0
			0	0
			0	0
			0	0
			0	0
			0	0
			0	0
			0	0
			0	0
			0	0
			0	0
			0	0
			0	0
			0	0
			0	0
			0	0
			0	0
			0	0
			0	0
			0	0
			0	0
			0	0
			0	0
			0	0
			0	0
			0	0
			0	0
			0	0
			0	0
			0	0
			0	0
			0	0
			0	0
			0	0
			0	0
			0	0
			0	0
			0	0
			0	0
			0	0
			0	0
			0	0
			0	0
			0	0
			0	0
			0	0
			0	0
			0	0
			0	0
			0	0
			0	0
			0	0
			0	0
			0	0
			0	0
			0	0
			0	0
			0	0
			0	0
			0	0
			0	0
			0	0
			0	0
			0	0
			0	0
			0	0
			0	0
			0	0
			0	0
			0	0
			0	0
			0	0
			0	0
			0	0
			0	0
			0	0
			0	0
			0	0
			0	0
			0	0
			0	0
			0	0
			0	0
			0	0
			0	0
			0	0
			0	0
			0	0
			0	0
			0	0
			0	0
			0	0
			0	0
			0	0
			0	0
			0	0
			0	0
			0	0
			0	0
			0	0
			0	0
			0	0
			0	0
			0	0
			0	0
			0	0
			0	0
			0	0
			0	0
			0	0
			0	0
			0	0
			0	0
			0	0
			0	0
			0	0
			0	0
			0	0
			0	0
			0	0
			0	0
			0	0
			0	0
			0	0
			0	0
			0	0
			0	0
			0	0
			0	0
			0	0
			0	0
			0	0
			0	0
			0	0
			0	0
			0	0
			0	0
			0	0
			0	0
			0	0
			0	0
			0	0
			0	0
			0	0
			0	0
			0	0
			0	0
			0	0
			0	0
			0	0
			0	0
			0	0
			0	0
			0	0
			0	0
			0	0
			0	0
			0	0
			0	0
			0	0
			0	0
			0	0
			0	0
			0	0
			0	0
			0	0
			0	0
			0	0
			0	0
			0	0
			0	0
			0	0
			0	0
			0	0
			0	0
			0	0
			0	0
			0	0
			0	0
			0	0
			0	0
			0	0
			0	0
			0	0
			0	0
			0	0
			0	0
			0	0
			0	0
			0	0
			0	0
			0	0
			0	0
			0	0
			0	0
			0	0
			0	0
			0	0
			0	0
			0	0
			0	0
			0	0
			0	0
			0	0
			0	0
			0	0
			0	0
			0	0
			0	0
			0	0
			0	0
			0	0
			0	0
			0	0
			0	0
			0	0
			0	0
			0	0
			0	0
			0	0
			0	0
			0	0
			0	0
			0	0
			0	0
			0	0
			0	0
			0	0
			0	0
			0	0
			0	0
			0	0
			0	0
			0	0
			0	0
			0	0
			0	0
			0	0
			0	0
			0	0
			0	0
			0	0
			0	0
			0	0
			0	0
			0	0
			0	0
			0	0
			0	0
			0	0
			0	0
			0	0
			0	0
			0	0
			0	0
			0	0
			0	0
			0	0
			0	0
			0	0
			0	0
			0	0
			0	0
			0	0
			0	0
			0	0
			0	0
			0	0
			0	0
			0	0
			0	0
			0	0
			0	0
			0	0
			0	0
			0	0
			0	0
			0	0
			0	0
			0	0
			0	0
			0	0
			0	0
			0	0
			0	0
			0	0
			0	0
			0	0
			0	0
			0	0
			0	0
			0	0
			0	0
			0	0
			0	0
			0	0
			0	0
			0	0
			0	0
			0	0
			0	0
			0	0
			0	0
			0	0
			0	0
			0	0
			0	0
			0	0
			0	0
			0	0
			0	0
			0	0
			0	0
			0	0
			0	0
			0	0
			0	0
			0	0
			0	0
			0	0
			0	0
			0	0
			0	0
			0	0
			0	0
			0	0
			0	0
			0	0
			0	0
			0	0
			0	0
			0	0
			0	0
			0	0
			0	0
			0	0
			0	0
			0	0
			0	0
			0	0
			0	0
			0	0
			0	0
			0	0
			0	0
			0	0
			0	0
			0	0
			0	0
			0	0
			0	0
			0	0
			0	0
			0	0
			0	0
			0	0
			0	0
			0	0
			0	0
			0	0
			0	0
			0	0
			0	0
			0	0
			0	0
			0	0
			0	0
			0	0
			0	0
			0	0
			0	0
			0	0
			0	0
			0	0
			0	0
			0	0
			0	0
			0	0
			0	0
			0	0
			0	0
			0	0
			0	0
			0	0
			0	0
			0	0
			0	0
			0	0
			0	0
			0	0
			0	0
			0	0
			0	0
			0	0
			0	0
			0	0
			0	0
			0	0
			0	0
			0	0
			0	0
			0	0
			0	0
			0	0
			0	0
			0	0
			0	0
			0	0
			0	0
			0	0
			0	0
			0	0
			0	0
			0	0
			0	0
			0	0
			0	0
			0	0
			0	0
			0	0
			0	0
			0	0
			0	0
			0	0
			0	0
			0	0
			0	0
			0	0
			0	0
			0	0
			0	0
			0	0
			0	0
			0	0
			0	0
			0	0
			0	0
			0	0
			0	0
			0	0
			0	0
			0	0
			0	0
			0	0
			0	0
			0	0
			0	0
			0	0
			0	0
			0	0
			0	0
			0	0
			0	0
			0	0
			0	0
			0	0
			0	0
			0	0
			0	0
			0	0
			0	0
			0	0
			0	0
			0	0
			0	0
			0	0
			0	0
			0	0
			0	0
			0	0
			0	0
			0	0
			0	0
			0	0
			0	0
			0	0
			0	0
			0	0
			0	0
			0	0
			0	0
			0	0
			0	0
			0	0
			0	0
			0	0
			0	0
			0	0
			0	0
			0	0
			0	0
			0	0
			0	0
			0	0
			0	0
			0	0
			0	0
			0	0
			0	0
			0	0
			0	0
			0	0
			0	0
			0	0
			0	0
			0	0
			0	0
			0	0
			0	0
			0	0
			0	0
			0	0
			0	0
			0	0
			0	0
			0	0
			0	0
			0	0
			0	0
			0	0
			0	0
			0	0
			0	0
			0	0
			0	0
			0	0
			0	0
			0	0
			0	0
			0	0
			0	0
			0	0
			0	0
			0	0
			0	0
			0	0
			0	0
			0	0
			0	0
			0	0
			0	0
			0	0
			0	0
			0	0
			0	0
			0	0
			0	0
			0	0
			0	0
			0	0
			0	0
			0	0
			0	0
			0	0
			0	0
			0	0
			0	0
			0	0
			0	0
			0	0
			0	0
			0	0
			0	0
			0	0
			0	0
			0	0
			0	0
			0	0
			0	0
			0	0
			0	0
			0	0
			0	0
			0	0
			0	0
			0	0
			0	0
			0	0
			0	0
			0	0
			0	0
			0	0
			0	0
			0	0
			0	0
			0	0
			0	0
			0	0
			0	0
			0	0
			0	0
			0	0
			0	0
			0	0
			0	0
			0	0
			0	0
			0	0
			0	0
			0	0
			0	0
			0	0
			0	0
			0	0
			0	0
			0	0
			0	0
			0	0
			0	0
			0	0
			0	0
			0	0
			0	0
			0	0
			0	0
			0	0
			0	0
			0	0
			0	0
			0	0
			0	0
			0	0
			0	0
			0	0
			0	0
			0	0
			0	0
			0	0
			0	0
			0	0
			0	0
			0	0
			0	0
			0	0
			0	0
			0	0
			0	0
			0	0
			0	0
			0	0
			0	0
			0	0
			0	0
			0	0
			0	0
			0	0
			0	0
			0	0
			0	0
			0	0
			0	0
			0	0
			0	0
			0	0
			0	0
			0	0
			0	0
			0	0
			0	0
			0	0
			0	0
			0	0
			0	0
			0	0
			0	0
			0	0
			0	0
			0	0
			0	0
			0	0
			0	0
			0	0
			0	0
			0	0
			0	0
			0	0
			0	0
			0	0
			0	0
			0	0
			0	0
			0	0
			0	0
			0	0
			0	0
			0	0
			0	0
			0	0
			0	0
			0	0
			0	0
			0	0
			0	0
			0	0
			0	0
			0	0
			0	0
			0	0
			0	0
			0	0
			0	0
			0	0
			0	0
			0	0
			0	0
			0	0
			0	0
			0	0
			0	0
			0	0
			0	0
			0	0
			0	0
			0	0
			0	0
			0	0
			0	0
			0	0
			0	0
			0	0
			0	0
			0	0
			0	0
			0	0
			0	0
			0	0
			0	0
			0	0
			0	0
			0	0
			0	0
			0	0
			0	0
			0	0
			0	0
			0	0
			0	0
			0	0
			0	0
			0	0
			0	0
			0	0
			0	0
			0	0
			0	0
			0	0
			0	0
			0	0
			0	0
			0	0
			0	0
			0	0
			0	0
			0	0
			0	0
			0	0
			0	0
			0	0
			0	0
			0	0
			0	0
			0	0
			0	0
			0	0
			0	0
			0	0
			0	0
			0	0
			0	0
			0	0
			0	0
			0	0
			0	0
			0	0
			0	0
			0	0
			0	0
			0	0
			0	0
			0	0
			0	0
			0	0
			0	0
			0	0
			0	0
			0	0
			0	0
			0	0
			0	0
			0	0
			0	0
			0	0
			0	0
			0	0
			0	0
			0	0
			0	0
			0	0
			0	0
			0	0
			0	0
			0	0
			0	0
			0	0
			0	0
			0	0
			0	0
			0	0
			0	0
			0	0
			0	0
			0	0
			0	0
			0	0
			0	0
			0	0
			0	0
			0	0
			0	0
			0	0
			0	0
			0	0
			0	0
			0	0
			0	0
			0	0
			0	0
			0	0
			0	0
			0	0
			0	0
			0	0
			0	0
			0	0
			0	0
			0	0
			0	0
			0	0
			0	0
			0	0
			0	0
			0	0
			0	0
			0	0
			0	0
			0	0
			0	0
			0	0
			0	0
			0	0
			0	0
			0	0
			0	0
			0	0
			0	0
			0	0
			0	0
			0	0
			0	0
			0	0
			0	0
			0	0
			0	0
			0	0
			0	0
			0	0
			0	0
			0	0
			0	0
			0	0
			0	0
			0	0
			0	0
			0	0
			0	0
			0	0
			0	0
			0	0
			0	0
			0	0
			0	0
			0	0
			0	0
			0	0
			0	0
			0	0
			0	0
			0	0
			0	0
			0	0
			0	0
			0	0
			0	0
			0	0
			0	0
			0	0
			0	0
			0	0
			0	0
			0	0
			0	0
			0	0
			0	0
			0	0
			0	0
			0	0
			0	0
			0	0
			0	0
			0	0
			0	0
			0	0
			0	0
			0	0
			0	0
			0	0
			0	0
			0	0
			0	0
			0	0
			0	0
			0	0
			0	0
			0	0
			0	0
			0	0
			0	0
			0	0
			0	0
			0	0
			0	0
			0	0
			0	0
			0	0
			0	0
			0	0
			0	0
			0	0
			0	0
			0	0
			0	0
			0	0
			0	0
			0	0
			0	0
			0	0
			0	0
			0	0
			0	0
			0	0
			0	0
			0	0
			0	0
			0	0
			0	0
			0	0
			0	0
			0	0
			0	0
			0	0
			0	0
			0	0
			0	0
			0	0
			0	0
			0	0
			0	0
			0	0
			0	0
			0	0
			0	0
			0	0
			0	0
			0	0
			0	0
			0	0
			0	0
			0	0
			0	0
			0	0
			0	0
			0	0
			0	0
			0	0
			0	0
			0	0
			0	0
			0	0
			0	0
			0	0
			0	0
			0	0
			0	0
			0	0
			0	0
			0	0
			0	0
			0	0
			0	0
			0	0
			0	0
			0	0
			0	0
			0	0
			0	0
			0	0
			0	0
			0	0
			0	0
			0	0
			0	0
			0	0
			0	0
			0	0
			0	0
			0	0
			0	0
			0	0
			0	0
			0	0
			0	0
			0	0
			0	0
			0	0
			0	0
			0	0
			0	0
			0	0
			0	0
			0	0
			0	0
			0	0
			0	0
			0	0
			0	0
			0	0
			0	0
			0	0
			0	0
			0	0
			0	0
			0	0
			0	0
			0	0
			0	0
			0	0
			0	0
			0	0
			0	0
			0	0
			0	0
			0	0
			0	0
			0	0
			0	0
			0	0
			0	0
			0	0
			0	0
			0	0
			0	0
			0	0
			0	0
			0	0
			0	0
			0	0
			0	0
			0	0
			0	0
			0	0
			0	0
			0	0
			0	0
			0	0
			0	0
			0	0
			0	0
			0	0
			0	0
			0	0
			0	0
			0	0
			0	0
			0	0
			0	0
			0	0
			0	0
			0	0
			0	0
			0	0
			0	0
			0	0
			0	0
			0	0
			0	0
			0	0
			0	0
			0	0
			0	0
			0	0
			0	0
			0	0
			0	0
			0	0
			0	0
			0	0
			0	0
			0	0
			0	0
			0	0
			0	0
			0	0
			0	0
			0	0
			0	0
			0	0
			0	0
			0	0
			0	0
			0	0
			0	0
			0	0
			0	0
			0	0
			0	0
			0	0
			0	0
			0	0
			0	0
			0	0
			0	0
			0	0
			0	0
			0	0
			0	0
			0	0
			0	0
			0	0
			0	0
			0	0
			0	0
			0	0
			0	0
			0	0
			0	0
			0	0
			0	0
			0	0
			0	0
			0	0
			0	0
			0	0
			0	0
			0	0
			0	0
			0	0
			0	0
			0	0
			0	0
			0	0
			0	0
			0	0
			0	0
			0	0
			0	0
			0	0
			0	0
			0	0
			0	0
			0	0
			0	0
			0	0
			0	0
			0	0
			0	0
			0	0
			0	0
			0	0
			0	0
			0	0
			0	0
			0	0
			0	0
			0	0
			0	0
			0	0
			0	0
			0	0
			0	0
			0	0
			0	0
			0	0
			0	0
			0	0
			0	0
			0	0
			0	0
			0	0
			0	0
			0	0
			0	0
			0	0
			0	0
			0	0
			0	0
			0	0
			0	0
			0	0
			0	0
			0	0
			0	0
			0	0
			0	0
			0	0
			0	0
			0	0
			0	0
			0	0
			0	0
			0	0
			0	0
			0	0
			0	0
			0	0
			0	0
			0	0
			0	0
			0	0
			0	0
			0	0
			0	0
			0	0
			0	0
			0	0
			0	0
			0	0
			0	0
			0	0
			0	0
			0	0
			0	0
			0	0
			0	0
			0	0
			0	0
			0	0
			0	0
			0	0
			0	0
			0	0
			0	0
			0	0
			0	0
			0	0
			0	0
			0	0
			0	0
			0	0
			0	0
			0	0
			0	0
			0	0
			0	0
			0	0
			0	0
			0	0
			0	0
			0	0
			0	0
			0	0
			0	0
			0	0
			0	0
			0	0
			0	0
			0	0
			0	0
			0	0
			0	0
			0	0
			0	0
			0	0
			0	0
			0	0
			0	0
			0	0
			0	0
			0	0
			0	0
			0	0
			0	0
			0	0
			0	0
			0	0
			0	0
			0	0
			0	0
			0	0
			0	0
			0	0
			0	0
			0	0
			0	0
			0	0
			0	0
			0	0
			0	0
			0	0
			0	0
			0	0
			0	0
			0	0
			0	0
			0	0
			0	0
			0	0
			0	0
			0	0
			0	0
			0	0
			0	0
			0	0
			0	0
			0	0
			0	0
			0	0
			0	0
			0	0
			0	0
			0	0
			0	0
			0	0
			0	0
			0	0
			0	0
			0	0
			0	0
			0	0
			0	0
			0	0
			0	0
			0	0
			0	0
			0	0
			0	0
			0	0
			0	0
			0	0
			0	0
			0	0
			0	0
			0	0
			0	0
			0	0
			0	0
			0	0
			0	0
			0	0
			0	0
			0	0
			0	0
			0	0
			0	0
			0	0
			0	0
			0	0
			0	0
			0	0
			0	0
			0	0
			0	0
			0	0
			0	0
			0	0
			0	0
			0	0
			0	0
			0	0
			0	0
			0	0
			0	0
			0	0
			0	0
			0	0
			0	0
			0	0
			0	0
			0	0
			0	0
			0	0
			0	0
			0	0
			0	0
			0	0
			0	0
			0	0
			0	0
			0	0
			0	0
			0	0
			0	0
			0	0
			0	0
			0	0
			0	0
			0	0
			0	0
			0	0
			0	0
			0	0
			0	0
			0	0
			0	0
			0	0
			0	0
			0	0
			0	0
			0	0
			0	0
			0	0
			0	0
			0	0
			0	0
			0	0
			0	0
			0	0
			0	0
			0	0
			0	0
			0	0
			0	0
			0	0
			0	0
			0	0
			0	0
			0	0
			0	0
			0	0
			0	0
			0	0
			0	0
			0	0
			0	0
			0	0
			0	0
			0	0
			0	0
			0	0
			0	0
			0	0
			0	0
			0	0
			0	0
			0	0
			0	0
			0	0
			0	0
			0	0
			0	0
			0	0
			0	0
			0	0
			0	0
			0	0
			0	0
			0	0
			0	0
			0	0
			0	0
			0	0
			0	0
			0	0
			0	0
			0	0
			0	0
			0	0
			0	0
			0	0
			0	0
			0	0
			0	0
			0	0
			0	0
			0	0
			0	0
			0	0
			0	0
			0	0
			0	0
			0	0
			0	0
			0	0
			0	0
			0	0
			0	0
			0	0
			0	0
			0	0
			0	0
			0	0
			0	0
			0	0
			0	0
			0	0
			0	0
			0	0
			0	0
			0	0
			0	0
			0	0
			0	0
			0	0
			0	0
			0	0
			0	0
			0	0
			0	0
			0	0
			0	0
			0	0
			0	0
			0	0
			0	0
			0	0
			0	0
			0	0
			0	0
			0	0
			0	0
			0	0
			0	0
			0	0
			0	0
			0	0
			0	0
			0	0
			0	0
			0	0
			0	0
			0	0
			0	0
			0	0
			0	0
			0	0
			0	0
			0	0
			0	0
			0	0
			0	0
			0	0
			0	0
			0	0
			0	0
			0	0
			0	0
			0	0
			0	0
			0	0
			0	0
			0	0
			0	0
			0	0
			0	0
			0	0
			0	0
			0	0
			0	0
			0	0
			0	0
			0	0
			0	0
			0	0
			0	0
			0	0
			0	0
			0	0
			0	0
			0	0
			0	0
			0	0
			0	0
			0	0
			0	0
			0	0
			0	0
			0	0
			0	0
			0	0
			0	0
			0	0
			0	0
			0	0
			0	0
			0	0
			0	0
			0	0
			0	0
			0	0
			0	0
			0	0
			0	0
			0	0
			0	0
			0	0
			0	0
			0	0
			0	0
			0	0
			0	0
			0	0
			0	0
			0	0
			0	0
			0	0
			0	0
			0	0
			0	0
			0	0
			0	0
			0	0
			0	0
			0	0
			0	0
			0	0
			0	0
			0	0
			0	0
			0	0
			0	0
			0	0
			0	0
			0	0
			0	0
			0	0
			0	0
			0	0
			0	0
			0	0
			0	0
			0	0
			0	0
			0	0
			0	0
			0	0
			0	0
			0	0
			0	0
			0	0
			0	0
			0	0
			0	0
			0	0
			0	0
			0	0
			0	0
			0	0
			0	0
			0	0
			0	0
			0	0
			0	0
			0	0
			0	0
			0	0
			0	0
			0	0
			0	0
			0	0
			0	0
			0	0
			0	0
			0	0
			0	0
			0	0
			0	0
			0	0
			0	0
			0	0
			0	0
			0	0
			0	0
			0	0
			0	0
			0	0
			0	0
			0	0
			0	0
			0	0
			0	0
			0	0
			0	0
			0	0
			0	0
			0	0
			0	0
			0	0
			0	0
			0	0
			0	0
			0	0
			0	0
			0	0
			0	0
			0	0
			0	0
			0	0
			0	0
			0	0
			0	0
			0	0
			0	0
			0	0
			0	0
			0	0
			0	0
			0	0
			0	0
			0	0
			0	0
			0	0
			0	0
			0	0
			0	0
			0	0
			0	0
			0	0
			0	0
			0	0
			0	0
			0	0
			0	0
			0	0
			0	0
			0	0
			0	0
			0	0
			0	0
			0	0
			0	0
			0	0
			0	0
			0	0
			0	0
			0	0
			0	0
			0	0
			0	0
			0	0
			0	0
			0	0
			0	0
			0	0
			0	0
			0	0
			0	0
			0	0
			0	0
			0	0
			0	0
			0	0
			0	0
			0	0
			0	0
			0	0
			0	0
			0	0
			0	0
			0	0
			0	0
			0	0
			0	0
			0	0
			0	0
			0	0
			0	0
			0	0
			0	0
			0	0
			0	0
			0	0
			0	0
			0	0
			0	0
			0	0
			0	0
			0	0
			0	0
			0	0
			0	0
			0	0
			0	0
			0	0
			0	0
			0	0
			0	0
			0	0
			0	0
			0	0
			0	0
			0	0
			0	0
			0	0
			0	0
			0	0
			0	0
			0	0
			0	0
			0	0
			0	0
			0	0
			0	0
			0	0
			0	0
			0	0
			0	0
			0	0
			0	0
			0	0
			0	0
			0	0
			0	0
			0	0
			0	0
			0	0
			0	0
			0	0
			0	0
			0	0
			0	0
			0	0
			0	0
			0	0
			0	0
			0	0
			0	0
			0	0
			0	0
			0	0
			0	0
			0	0
			0	0
			0	0
			0	0
			0	0
			0	0
			0	0
			0	0
			0	0
			0	0
			0	0
			0	0
			0	0
			0	0
			0	0
			0	0
			0	0
			0	0
			0	0
			0	0
			0	0
			0	0
			0	0
			0	0
			0	0
			0	0
			0	0
			0	0
			0	0
			0	0
			0	0
			0	0
			0	0
			0	0
			0	0
			0	0
			0	0
			0	0
			0	0
			0	0
			0	0
			0	0
			0	0
			0	0
			0	0
			0	0
			0	0
			0	0
			0	0
			0	0
			0	0
			0	0
			0	0
			0	0
			0	0
			0	0
			0	0
			0	0
			0	0
			0	0
			0	0
			0	0
			0	0
			0	0
			0	0
			0	0
			0	0
			0	0
			0	0
			0	0
			0	0
			0	0
			0	0
			0	0
			0	0
			0	0
			0	0
			0	0
			0	0
			0	0
			0	0
			0	0
			0	0
			0	0
			0	0
			0	0
			0	0
			0	0
			0	0
			0	0
			0	0
			0	0
			0	0
			0	0
			0	0
			0	0
			0	0
			0	0
			0	0
			0	0
			0	0
			0	0
			0	0
			0	0
			0	0
			0	0
			0	0
			0	0
			0	0
			0	0
			0	0
			0	0
			0	0
			0	0
			0	0
			0	0
			0	0
			0	0
			0	0
			0	0
			0	0
			0	0
			0	0
			0	0
			0	0
			0	0
			0	0
			0	0
			0	0
			0	0
			0	0
			0	0
			0	0
			0	0
			0	0
			0	0
			0	0
			0	0
			0	0
			0	0
			0	0
			0	0
			0	0
			0	0
			0	0
			0	0
			0	0
			0	0
			0	0
			0	0
			0	0
			0	0
			0	0
			0	0
			0	0
			0	0
			0	0
			0	0
			0	0
			0	0
			0	0
			0	0
			0	0
			0	0
			0	0
			0	0
			0	0
			0	0
			0	0
			0	0
			0	0
			0	0
			0	0
			0	0
			0	0
			0	0
			0	0
			0	0
			0	0
			0	0
			0	0
			0	0
			0	0
			0	0
			0	0
			0	0
			0	0
			0	0
			0	0
			0	0
			0	0
			0	0
			0	0
			0	0
			0	0
			0	0
			0	0
			0	0
			0	0
			0	0
			0	0
			0	0
			0	0
			0	0
			0	0
			0	0
			0	0
			0	0
			0	0
			0	0
			0	0
			0	0
			0	0
			0	0
			0	0
			0	0
			0	0
			0	0
			0	0
			0	0
			0	0
			0	0
			0	0
			0	0
			0	0
			0	0
			0	0
			0	0
			0	0
			0	0
			0	0
			0	0
			0	0
			0	0
			0	0
			0	0
			0	0
			0	0
			0	0
			0	0
			0	0
			0	0
			0	0
			0	0
			0	0
			0	0
			0	0
			0	0
			0	0
			0	0
			0	0
			0	0
			0	0
			0	0
			0	0
			0	0
			0	0
			0	0
			0	0
			0	0
			0	0
			0	0
			0	0
			0	0
			0	0
			0	0
			0	0
			0	0
			0	0
			0	0
			0	0
			0	0
			0	0
			0	0
			0	0
			0	0
			0	0
			0	0
			0	0
			0	0
			0	0
			0	0
			0	0
			0	0
			0	0
			0	0
			0	0
			0	0
			0	0
			0	0
			0	0
			0	0
			0	0
			0	0
			0	0
			0	0
			0	0
			0	0
			0	0
			0	0
			0	0
			0	0
			0	0
			0	0
			0	0
			0	0
			0	0
			0	0
			0	0
			0	0
			0	0
			0	0
			0	0
			0	0
			0	0
			0	0
			0	0
			0	0
			0	0
			0	0
			0	0
			0	0
			0	0
			0	0
			0	0
			0	0
			0	0
			0	0
			0	0
			0	0
			0	0
			0	0
			0	0
			0	0
			0	0
			0	0
			0	0
			0	0
			0	0
			0	0
			0	0
			0	0
			0	0
			0	0
			0	0
			0	0
			0	0
			0	0
			0	0
			0	0
			0	0
			0	0
			0	0
			0	0
			0	0
			0	0
			0	0
			0	0
			0	0
			0	0
			0	0
			0	0
			0	0
			0	0
			0	0
			0	0
			0	0
			0	0
			0	0
			0	0
			0	0
			0	0
			0	0
			0	0
			0	0
			0	0
			0	0
			0	0
			0	0
			0	0
			0	0
			0	0
			0	0
			0	0
			0	0
			0	0
			0	0
			0	0
			0	0
			0	0
			0	0
			0	0
			0	0
			0	0
			0	0
			0	0
			0	0
			0	0
			0	0
			0	0
			0	0
			0	0
			0	0
			0	0
			0	0
			0	0
			0	0
			0	0
			0	0
			0	0
			0	0
			0	0
			0	0
			0	0
			0	0
			0	0
			0	0
			0	0
			0	0
			0	0
			0	0
			0	0
			0	0
			0	0
			0	0
			0	0
			0	0
			0	0
			0	0
			0	0
			0	0
			0	0
			0	0
			0	0
			0	0
			0	0
			0	0
			0	0
			0	0
			0	0
			0	0
			0	0
			0	0
			0	0
			0	0
			0	0
			0	0
			0	0
			0	0
			0	0
			0	0
			0	0
			0	0
			0	0
			0	0
			0	0
			0	0
			0	0
			0	0
			0	0
			0	0
			0	0
			0	0
			0	0
			0	0
			0	0
			0	0
			0	0
			0	0
			0	0
			0	0
			0	0
			0	0
			0	0
			0	0
			0	0
			0	0
			0	0
			0	0
			0	0
			0	0
			0	0
			0	0
			0	0
			0	0
			0	0
			0	0
			0	0
			0	0
			0	0
			0	0
			0	0
			0	0
			0	0
			0	0
			0	0
			0	0
			0	0
			0	0
			0	0
			0	0
			0	0
			0	0
			0	0
			0	0
			0	0
			0	0
			0	0
			0	0
			0	0
			0	0
			0	0
			0	0
			0	0
			0	0
			0	0
			0	0
			0	0
			0	0
			0	0
			0	0
			0	0
			0	0
			0	0
			0	0
			0	0
			0	0
			0	0
			0	0
			0	0
			0	0
			0	0
			0	0
			0	0
			0	0
			0	0
			0	0
			0	0
			0	0
			0	0
			0	0
			0	0
			0	0
			0	0
			0	0
			0	0
			0	0
			0	0
			0	0
			0	0
			0	0
			0	0
			0	0
			0	0
			0	0
			0	0
			0	0
			0	0
			0	0
			0	0
			0	0
			0	0
			0	0
			0	0
			0	0
			0	0
			0	0
			0	0
			0	0
			0	0
			0	0
			0	0
			0	0
			0	0
			0	0
			0	0
			0	0
			0	0
			0	0
			0	0
			0	0
			0	0
			0	0
			0	0
			0	0
			0	0
			0	0
			0	0
			0	0
			0	0
			0	0
			0	0
			0	0
			0	0
			0	0
			0	0
			0	0
			0	0
			0	0
			0	0
			0	0
			0	0
			0	0
			0	0
			0	0
			0	0
			0	0
			0	0
			0	0
			0	0
			0	0
			0	0
			0	0
			0	0
			0	0
			0	0
			0	0
			0	0
			0	0
			0	0
			0	0
			0	0
			0	0
			0	0
			0	0
			0	0
			0	0
			0	0
			0	0
			0	0
			0	0
			0	0
			0	0
			0	0
			0	0
			0	0
			0	0
			0	0
			0	0
			0	0
			0	0
			0	0
			0	0
			0	0
			0	0
			0	0
			0	0
			0	0
			0	0
			0	0
			0	0
			0	0
			0	0
			0	0
			0	0
			0	0
			0	0
			0	0
			0	0
			0	0
			0	0
			0	0
			0	0
			0	0
			0	0
			0	0
			0	0
			0	0
			0	0
			0	0
			0	0
			0	0
			0	0
			0	0
			0	0
			0	0
			0	0
			0	0
			0	0
			0	0
			0	0
			0	0
			0	0
			0	0
			0	0
			0	0
			0	0
			0	0
			0	0
			0	0
			0	0
			0	0
			0	0
			0	0
			0	0
			0	0
			0	0
			0	0
			0	0
			0	0
			0	0
			0	0
			0	0
			0	0
			0	0
			0	0
			0	0
			0	0
			0	0
			0	0
			0	0
			0	0
			0	0
			0	0
			0	0
			0	0
			0	0
			0	0
			0	0
			0	0
			0	0
			0	0
			0	0
			0	0
			0	0
			0	0
			0	0
			0	0
			0	0
			0	0
			0	0
			0	0
			0	0
			0	0
			0	0
			0	0
			0	0
			0	0
			0	0
			0	0
			0	0
			0	0
			0	0
			0	0
			0	0
			0	0
			0	0
			0	0
			0	0
			0	0
			0	0
			0	0
			0	0
			0	0
			0	0
			0	0
			0	0
			0	0
			0	0
			0	0
			0	0
			0	0
			0	0
			0	0
			0	0
			0	0
			0	0
			0	0
			0	0
			0	0
			0	0
			0	0
			0	0
			0	0
			0	0
			0	0
			0	0
			0	0
			0	0
			0	0
			0	0
			0	0
			0	0
			0	0
			0	0
			0	0
			0	0
			0	0
			0	0
			0	0
			0	0
			0	0
			0	0
			0	0
			0	0
			0	0
			0	0
			0	0
			0	0
			0	0
			0	0
			0	0
			0	0
			0	0
			0	0
			0	0
			0	0
			0	0
			0	0
			0	0
			0	0
			0	0
			0	0
			0	0
			0	0
			0	0
			0	0
			0	0
			0	0
			0	0
			0	0
			0	0
			0	0
			0	0
			0	0
			0	0
			0	0
			0	0
			0	0
			0	0
			0	0
			0	0
			0	0
			0	0
			0	0
			0	0
			0	0
			0	0
			0	0
			0	0
			0	0
			0	0
			0	0
			0	0
			0	0
			0	0
			0	0
			0	0
			0	0
			0	0
			0	0
			0	0
			0	0
			0	0
			0	0
			0	0
			0	0
			0	0
			0	0
			0	0
			0	0
			0	0
			0	0
			0	0
			0	0
			0	0
			0	0
			0	0
			0	0
			0	0
			0	0
			0	0
			0	0
			0	0
			0	0
			0	0
			0	0
			0	0
			0	0
			0	0
			0	0
			0	0
			0	0
			0	0
			0	0
			0	0
			0	0
			0	0
			0	0
			0	0
			0	0
			0	0
			0	0
			0	0
			0	0
			0	0
			0	0
			0	0
			0	0
			0	0
			0	0
			0	0
			0	0
			0	0
			0	0
			0	0
			0	0
			0	0
			0	0
			0	0
			0	0
			0	0
			0	0
			0	0
			0	0
			0	0
			0	0
			0	0
			0	0
			0	0
			0	0
			0	0
			0	0
			0	0
			0	0
			0	0
			0	0
			0	0
			0	0
			0	0
			0	0
			0	0
			0	0
			0	0
			0	0
			0	0
			0	0
			0	0
			0	0
			0	0
			0	0
			0	0
			0	0
			0	0
			0	0
			0	0
			0	0
			0	0
			0	0
			0	0
			0	0
			0	0
			0	0
			0	0
			0	0
			0	0
			0	0
			0	0
			0	0
			0	0
			0	0
			0	0
			0	0
			0	0
			0	0
			0	0
			0	0
			0	0
			0	0
			0	0
			0	0
			0	0
			0	0
			0	0
			0	0
			0	0
			0	0
			0	0
			0	0
			0	0
			0	0
			0	0
			0	0
			0	0
			0	0
			0	0
			0	0
			0	0
			0	0
			0	0
			0	0
			0	0
			0	0
			0	0
			0	0
			0	0
			0	0
			0	0
			0	0
			0	0
			0	0
			0	0
			0	0
			0	0
			0	0
			0	0
			0	0
			0	0
			0	0
			0	0
			0	0
			0	0
			0	0
			0	0
			0	0
			0	0
			0	0
			0	0
			0	0
			0	0
			0	0
			0	0
			0	0
			0	0
			0	0
			0	0
			0	0
			0	0
			0	0
			0	0
			0	0
			0	0
			0	0
			0	0
			0	0
			0	0
			0	0
			0	0
			0	0
			0	0
			0	0
			0	0
			0	0
			0	0
			0	0
			0	0
			0	0
			0	0
			0	0
			0	0
			0	0
			0	0
			0	0
			0	0
			0	0
			0	0
			0	0
			0	0
			0	0
			0	0
			0	0
			0	0
			0	0
			0	0
			0	0
			0	0
			0	0
			0	0
			0	0
			0	0
			0	0
			0	0
			0	0
			0	0
			0	0
			0	0
			0	0
			0	0
			0	0
			0	0
			0	0
			0	0
			0	0
			0	0
			0	0
			0	0
			0	0
			0	0
			0	0
			0	0
			0	0
			0	0
			0	0
			0	0
			0	0
			0	0
			0	0
			0	0
			0	0
			0	0
			0	0
			0	0
			0	0
			0	0
			0	0
			0	0
			0	0
			0	0
			0	0
			0	0
			0	0
			0	0
			0	0
			0	0
			0	0
			0	0
			0	0
			0	0
			0	0
			0	0
			0	0
			0	0
			0	0
			0	0
			0	0
			0	0
			0	0
			0	0
			0	0
			0	0
			0	0
			0	0
			0	0
			0	0
			0	0
			0	0
			0	0
			0	0
			0	0
			0	0
			0	0
			0	0
			0	0
			0	0
			0	0
			0	0
			0	0
			0	0
			0	0
			0	0
			0	0
			0	0
			0	0
			0	0
			0	0
			0	0
			0	0
			0	0
			0	0
			0	0
			0	0
			0	0
			0	0
			0	0
			0	0
			0	0
			0	0
			0	0
			0	0
			0	0
			0	0
			0	0
			0	0
			0	0
			0	0
			0	0
			0	0
			0	0
			0	0
			0	0
			0	0
			0	0
			0	0
			0	0
			0	0
			0	0
			0	0
			0	0
			0	0
			0	0
			0	0
			0	0
			0	0
			0	0
			0	0
			0	0
			0	0
			0	0
			0	0
			0	0
			0	0
			0	0
			0	0
			0	0
			0	0
			0	0
			0	0
			0	0
			0	0
			0	0
			0	0
			0	0
			0	0
			0	0
			0	0
			0	0
			0	0
			0	0
			0	0
			0	0
			0	0
			0	0
			0	0
			0	0
			0	0
			0	0
			0	0
			0	0
			0	0
			0	0
			0	0
			0	0
			0	0
			0	0
			0	0
			0	0
			0	0
			0	0
			0	0
			0	0
			0	0
			0	0
			0	0
			0	0
			0	0
			0	0
			0	0
			0	0
			0	0
			0	0
			0	0
			0	0
			0	0
			0	0
			0	0
			0	0
			0	0
			0	0
			0	0
			0	0
			0	0
			0	0
			0	0
			0	0
			0	0
			0	0
			0	0
			0	0
			0	0
			0	0
			0	0
			0	0
			0	0
			0	0
			0	0
			0	0
			0	0
			0	0
			0	0
			0	0
			0	0
			0	0
			0	0
			0	0
			0	0
			0	0
			0	0
			0	0
			0	0
			0	0
			0	0
			0	0
			0	0
			0	0
			0	0
			0	0
			0	0
			0	0
			0	0
			0	0
			0	0
			0	0
			0	0
			0	0
			0	0
			0	0
			0	0
			0	0
			0	0
			0	0
			0	0
			0	0
			0	0
			0	0
			0	0
			0	0
			0	0
			0	0
			0	0
			0	0
			0	0
			0	0
			0	0
			0	0
			0	0
			0	0
			0	0
			0	0
			0	0
			0	0
			0	0
			0	0
			0	0
			0	0
			0	0
			0	0
			0	0
			0	0
			0	0
			0	0
			0	0
			0	0
			0	0
			0	0
			0	0
			0	0
			0	0
			0	0
			0	0
			0	0
			0	0
			0	0
			0	0
			0	0
			0	0
			0	0
			0	0
			0	0
			0	0
			0	0
			0	0
			0	0
			0	0
			0	0
			0	0
			0	0
			0	0
			0	0
			0	0
			0	0
			0	0
			0	0
			0	0
			0	0
			0	0
			0	0
			0	0
			0	0
			0	0
			0	0
			0	0
			0	0
			0	0
			0	0
			0	0
			0	0
			0	0
			0	0
			0	0
			0	0
			0	0
			0	0
			0	0
			0	0
			0	0
			0	0
			0	0
			0	0
			0	0
			0	0
			0	0
			0	0
			0	0
			0	0
			0	0
			0	0
			0	0
			0	0
			0	0
			0	0
			0	0
			0	0
			0	0
			0	0
			0	0
			0	0
			0	0
			0	0
			0	0
			0	0
			0	0
			0	0
			0	0
			0	0
			0	0
			0	0
			0	0
			0	0
			0	0
			0	0
			0	0
			0	0
			0	0
			0	0
			0	0
			0	0
			0	0
			0	0
			0	0
			0	0
			0	0
			0	0
			0	0
			0	0
			0	0
			0	0
			0	0
			0	0
			0	0
			0	0
			0	0
			0	0
			0	0
			0	0
			0	0
			0	0
			0	0
			0	0
			0	0
			0	0
			0	0
			0	0
			0	0
			0	0
			0	0
			0	0
			0	0
			0	0
			0	0
			0	0
			0	0
			0	0
			0	0
			0	0
			0	0
			0	0
			0	0
			0	0
			0	0
			0	0
			0	0
			0	0
			0	0
			0	0
			0	0
			0	0
			0	0
			0	0
			0	0
			0	0
			0	0
			0	0
			0	0
			0	0
			0	0
			0	0
			0	0
			0	0
			0	0
			0	0
			0	0
			0	0
			0	0
			0	0
			0	0
			0	0
			0	0
			0	0
			0	0
			0	0
			0	0
			0	0
			0	0
			0	0
			0	0
			0	0
			0	0
			0	0
			0	0
			0	0
			0	0
			0	0
			0	0
			0	0
			0	0
			0	0
			0	0
			0	0
			0	0
			0	0
			0	0
			0	0
			0	0
			0	0
			0	0
			0	0
			0	0
			0	0
			0	0
			0	0
			0	0
			0	0
			0	0
			0	0
			0	0
			0	0
			0	0
			0	0
			0	0
			0	0
			0	0
			0	0
			0	0
			0	0
			0	0
			0	0
			0	0
			0	0
			0	0
			0	0
			0	0
			0	0
			0	0
			0	0
			0	0
			0	0
			0	0
			0	0
			0	0
			0	0
			0	0
			0	0
			0	0
			0	0
			0	0
			0	0
			0	0
			0	0
			0	0
			0	0
			0	0
			0	0
			0	0
			0	0
			0	0
			0	0
			0	0
			0	0
			0	0
			0	0
			0	0
			0	0
			0	0
			0	0
			0	0
			0	0
			0	0
			0	0
			0	0
			0	0
			0	0
			0	0
			0	0
			0	0
			0	0
			0	0
			0	0
			0	0
			0	0
			0	0
			0	0
			0	0
			0	0
			0	0
			0	0
			0	0
			0	0
			0	0
			0	0
			0	0
			0	0
			0	0
			0	0
			0	0
			0	0
			0	0
			0	0
			0	0
			0	0
			0	0
			0	0
			0	0
			0	0
			0	0
			0	0
			0	0
			0	0
			0	0
			0	0
			0	0
			0	0
			0	0
			0	0
			0	0
			0	0
			0	0
			0	0
			0	0
			0	0
			0	0
			0	0
			0	0
			0	0
			0	0
			0	0
			0	0
			0	0
			0	0
			0	0
			0	0
			0	0
			0	0
			0	0
			0	0
			0	0
			0	0
			0	0
			0	0
			0	0
			0	0
			0	0
			0	0
			0	0
			0	0
			0	0
			0	0
			0	0
			0	0
			0	0
			0	0
			0	0
			0	0
			0	0
			0	0
			0	0
			0	0
			0	0
			0	0
			0	0
			0	0
			0	0
			0	0
			0	0
			0	0
			0	0
			0	0
			0	0
			0	0
			0	0
			0	0
			0	0
			0	0
			0	0
			0	0
			0	0
			0	0
			0	0
			0	0
			0	0
			0	0
			0	0
			0	0
			0	0
			0	0
			0	0
			0	0
			0	0
			0	0
			0	0
			0	0
			0	0
			0	0
			0	0
			0	0
			0	0
			0	0
			0	0
			0	0
			0	0
			0	0
			0	0
			0	0
			0	0
			0	0
			0	0
			0	0
			0	0
			0	0
			0	0
			0	0
			0	0
			0	0
			0	0
			0	0
			0	0
			0	0
			0	0
			0	0
			0	0
			0	0
			0	0
			0	0
			0	0
			0	0
			0	0
			0	0
			0	0
			0	0
			0	0
			0	0
			0	0
			0	0
			0	0
			0	0
			0	0
			0	0
			0	0
			0	0
			0	0
			0	0
			0	0
			0	0
			0	0
			0	0
			0	0
			0	0
			0	0
			0	0
			0	0
			0	0
			0	0
			0	0
			0	0
			0	0
			0	0
			0	0
			0	0
			0	0
			0	0
			0	0
			0	0
			0	0
			0	0
			0	0
			0	0
			0	0
			0	0
			0	0
			0	0
			0	0
			0	0
			0	0
			0	0
			0	0
			0	0
			0	0
			0	0
			0	0
			0	0
			0	0
			0	0
			0	0
			0	0
			0	0
			0	0
			0	0
			0	0
			0	0
			0	0
			0	0
			0	0
			0	0
			0	0
			0	0
			0	0
			0	0
			0	0
			0	0
			0	0
			0	0
			0	0
			0	0
			0	0
			0	0
			0	0
			0	0
			0	0
			0	0
			0	0
			0	0
			0	0
			0	0
			0	0
			0	0
			0	0
			0	0
			0	0
			0	0
			0	0
			0	0
			0	0
			0	0
			0	0
			0	0
			0	0
			0	0
			0	0
			0	0
			0	0
			0	0
			0	0
			0	0
			0	0
			0	0
			0	0
			0	0
			0	0
			0	0
			0	0
			0	0
			0	0
			0	0
			0	0
			0	0
			0	0
			0	0
			0	0
			0	0
			0	0
			0	0
			0	0
			0	0
			0	0
			0	0
			0	0
			0	0
			0	0
			0	0
			0	0
			0	0
			0	0
			0	0
			0	0
			0	0
			0	0
			0	0
			0	0
			0	0
			0	0
			0	0
			0	0
			0	0
			0	0
			0	0
			0	0
			0	0
			0	0
			0	0
			0	0
			0	0
			0	0
			0	0
			0	0
			0	0
			0	0
			0	0
			0	0
			0	0
			0	0
			0	0
			0	0
			0	0
			0	0
			0	0
			0	0
			0	0
			0	0
			0	0
			0	0
			0	0
			0	0
			0	0
			0	0
			0	0
			0	0
			0	0
			0	0
			0	0
			0	0
			0	0
			0	0
			0	0
			0	0
			0	0
			0	0
			0	0
			0	0
			0	0
			0	0
			0	0
			0	0
			0	0
			0	0
			0	0
			0	0
			0	0
			0	0
			0	0
			0	0
			0	0
			0	0
			0	0
			0	0
			0	0
			0	0
			0	0
			0	0
			0	0
			0	0
			0	0
			0	0
			0	0
			0	0
			0	0
			0	0
			0	0
			0	0
			0	0
			0	0
			0	0
			0	0
			0	0
			0	0
			0	0
			0	0
			0	0
			0	0
			0	0
			0	0
			0	0
			0	0
			0	0
			0	0
			0	0
			0	0
			0	0
			0	0
			0	0
			0	0
			0	0
			0	0
			0	0
			0	0
			0	0
			0	0
			0	0
			0	0
			0	0
			0	0
			0	0
			0	0
			0	0
			0	0
			0	0
			0	0
			0	0
			0	0
			0	0
			0	0
			0	0
			0	0
			0	0
			0	0
			0	0
			0	0
			0	0
			0	0
			0	0
			0	0
			0	0
			0	0
			0	0
			0	0
			0	0
			0	0
			0	0
			0	0
			0	0
			0	0
			0	0
			0	0
			0	0
			0	0
			0	0
			0	0
			0	0
			0	0
			0	0
			0	0
			0	0
			0	0
			0	0
			0	0
			0	0
			0	0
			0	0
			0	0
			0	0
			0	0
			0	0
			0	0
			0	0
			0	0
			0	0
			0	0
			0	0
			0	0
			0	0
			0	0
			0	0
			0	0
			0	0
			0	0
			0	0
			0	0
			0	0
			0	0
			0	0
			0	0
			0	0
			0	0
			0	0
			0	0
			0	0
			0	0
			0	0
			0	0
			0	0
			0	0
			0	0
			0	0
			0	0
			0	0
			0	0
			0	0
			0	0
			0	0
			0	0
			0	0
			0	0
			0	0
			0	0
			0	0
			0	0
			0	0
			0	0
			0	0
			0	0
			0	0
			0	0
			0	0
			0	0
			0	0
			0	0
			0	0
			0	0
			0	0
			0	0
			0	0
			0	0
			0	0
			0	0
			0	0
			0	0
			0	0
			0	0
			0	0
			0	0
			0	0
			0	0
			0	0
			0	0
			0	0
			0	0
			0	0
			0	0
			0	0
			0	0
			0	0
			0	0
			0	0
			0	0
			0	0
			0	0
			0	0
			0	0
			0	0
			0	0
			0	0
			0	0
			0	0
			0	0
			0	0
			0	0
			0	0
			0	0
			0	0
			0	0
			0	0
			0	0
			0	0
			0	0
			0	0
			0	0
			0	0
			0	0
			0	0
			0	0
			0	0
			0	0
			0	0
			0	0
			0	0
			0	0
			0	0
			0	0
			0	0
			0	0
			0	0
			0	0
			0	0
			0	0
			0	0
			0	0
			0	0
			0	0
			0	0
			0	0
			0	0
			0	0
			0	0
			0	0
			0	0
			0	0
			0	0
			0	0
			0	0
			0	0
			0	0
			0	0
			0	0
			0	0
			0	0
			0	0
			0	0
			0	0
			0	0
			0	0
			0	0
			0	0
			0	0
			0	0
			0	0
			0	0
			0	0
			0	0
			0	0
			0	0
			0	0
			0	0
			0	0
			0	0
			0	0
			0	0
			0	0
			0	0
			0	0
			0	0
			0	0
			0	0
			0	0
			0	0
			0	0
			0	0
			0	0
			0	0
			0	0
			0	0
			0	0
			0	0
			0	0
			0	0
			0	0
			0	0
			0	0
			0	0
			0	0
			0	0
			0	0
			0	0
			0	0
			0	0
			0	0
			0	0
			0	0
			0	0
			0	0
			0	0
			0	0
			0	0
			0	0
			0	0
			0	0
			0	0
			0	0
			0	0
			0	0
			0	0
			0	0
			0	0
			0	0
			0	0
			0	0
			0	0
			0	0
			0	0
			0	0
			0	0
			0	0
			0	0
			0	0
			0	0
			0	0
			0	0
			0	0
			0	0
			0	0
			0	0
			0	0
			0	0
			0	0
			0	0
			0	0
			0	0
			0	0
			0	0
			0	0
			0	0
			0	0
			0	0
			0	0
			0	0
			0	0
			0	0
			0	0
			0	0
			0	0
			0	0
			0	0
			0	0
			0	0
			0	0
			0	0
			0	0
			0	0
			0	0
			0	0
			0	0
			0	0
			0	0
			0	0
			0	0
			0	0
			0	0
			0	0
			0	0
			0	0
			0	0
			0	0
			0	0
			0	0
			0	0
			0	0
			0	0
			0	0
			0	0
			0	0
			0	0
			0	0
			0	0
			0	0
			0	0
			0	0
			0	0
			0	0
			0	0
			0	0
			0	0
			0	0
			0	0
			0	0
			0	0
			0	0
			0	0
			0	0
			0	0
			0	0
			0	0
			0	0
			0	0
			0	0
			0	0
			0	0
			0	0
			0	0
			0	0
			0	0
			0	0
			0	0
			0	0
			0	0
			0	0
			0	0
			0	0
			0	0
			0	0
			0	0
			0	0
			0	0
			0	0
			0	0
			0	0
			0	0
			0	0
			0	0
			0	0
			0	0
			0	0
			0	0
			0	0
			0	0
			0	0
			0	0
			0	0
			0	0
			0	0
			0	0
			0	0
			0	0
			0	0
			0	0
			0	0
			0	0
			0	0
			0	0
			0	0
			0	0
			0	0
			0	0
			0	0
			0	0
			0	0
			0	0
			0	0
			0	0
			0	0
			0	0
			0	0
			0	0
			0	0
			0	0
			0	0
			0	0
			0	0
			0	0
			0	0
			0	0
			0	0
			0	0
			0	0
			0	0
			0	0
			0	0
			0	0
			0	0
			0	0
			0	0
			0	0
			0	0
			0	0
			0	0
			0	0
			0	0
			0	0
			0	0
			0	0
			0	0
			0	0
			0	0
			0	0
			0	0
			0	0
			0	0
			0	0
			0	0
			0	0
			0	0
			0	0
			0	0
			0	0
			0	0
			0	0
			0	0
			0	0
			0	0
			0	0
			0	0
			0	0
			0	0
			0	0
			0	0
			0	0
			0	0
			0	0
			0	0
			0	0
			0	0
			0	0
			0	0
			0	0
			0	0
			0	0
			0	0
			0	0
			0	0
			0	0
			0	0
			0	0
			0	0
			0	0
			0	0
			0	0
			0	0
			0	0
			0	0
			0	0
			0	0
			0	0
			0	0
			0	0
			0	0
			0	0
			0	0
			0	0
			0	0
			0	0
			0	0
			0	0
			0	0
			0	0
			0	0
			0	0
			0	0
			0	0
			0	0
			0	0
			0	0
			0	0
			0	0
			0	0
			0	0
			0	0
			0	0
			0	0
			0	0
			0	0
			0	0
			0	0
			0	0
			0	0
			0	0
			0	0
			0	0
			0	0
			0	0
			0	0
			0	0
			0	0
			0	0
			0	0
			0	0
			0	0
			0	0
			0	0
			0	0
			0	0
			0	0
			0	0
			0	0
			0	0
			0	0
			0	0
			0	0
			0	0
			0	0
			0	0
			0	0
			0	0
			0	0
			0	0
			0	0
			0	0
			0	0
			0	0
			0	0
			0	0
			0	0
			0	0
			0	0
			0	0
			0	0
			0	0
			0	0
			0	0
			0	0
			0	0
			0	0
			0	0
			0	0
			0	0
			0	0
			0	0
			0	0
			0	0
			0	0
			0	0
			0	0
			0	0
			0	0
			0	0
			0	0
			0	0
			0	0
			0	0
			0	0
			0	0
			0	0
			0	0
			0	0
			0	0
			0	0
			0	0
			0	0
			0	0
			0	0
			0	0
			0	0
			0	0
			0	0
			0	0
			0	0
			0	0
			0	0
			0	0
			0	0
			0	0
			0	0
			0	0
			0	0
			0	0
			0	0
			0	0
			0	0
			0	0
			0	0
			0	0
			0	0
			0	0
			0	0
			0	0
			0	0
			0	0
			0	0
			0	0
			0	0
			0	0
			0	0
			0	0
			0	0
			0	0
			0	0
			0	0
			0	0
			0	0
			0	0
			0	0
			0	0
			0	0
			0	0
			0	0
			0	0
			0	0
			0	0
			0	0
			0	0
			0	0
			0	0
			0	0
			0	0
			0	0
			0	0
			0	0
			0	0
			0	0
			0	0
			0	0
			0	0
			0	0
			0	0
			0	0
			0	0
			0	0
			0	0
			0	0
			0	0
			0	0
			0	0
			0	0
			0	0
			0	0
			0	0
			0	0
			0	0
			0	0
			0	0
			0	0
			0	0
			0	0
			0	0
			0	0
			0	0
			0	0
			0	0
			0	0
			0	0
			0	0
			0	0
			0	0
			0	0
			0	0
			0	0
			0	0
			0	0
			0	0
			0	0
			0	0
			0	0
			0	0
			0	0
			0	0
			0	0
			0	0
			0	0
			0	0
			0	0
			0	0
			0	0
			0	0
			0	0
			0	0
			0	0
			0	0
			0	0
			0	0
			0	0
			0	0
			0	0
			0	0
			0	0
			0	0
			0	0
			0	0
			0	0
			0	0
			0	0
			0	0
			0	0
			0	0
			0	0
			0	0
			0	0
			0	0
			0	0
			0	0
			0	0
			0	0
			0	0
			0	0
			0	0
			0	0
			0	0
			0	0
			0	0
			0	0
			0	0
			0	0
			0	0
			0	0
			0	0
			0	0
			0	0
			0	0
			0	0
			0	0
			0	0
			0	0
			0	0
			0	0
			0	0
			0	0
			0	0
			0	0
			0	0
			0	0
			0	0
			0	0
			0	0
			0	0
			0	0
			0	0
			0	0
			0	0
			0	0
			0	0
			0	0
			0	0
			0	0
			0	0
			0	0
			0	0
			0	0
			0	0
			0	0
			0	0
			0	0
			0	0
			0	0
			0	0
			0	0
			0	0
			0	0
			0	0
			0	0
			0	0
			0	0
			0	0
			0	0
			0	0
			0	0
			0	0
			0	0
			0	0
			0	0
			0	0
			0	0
			0	0
			0	0
			0	0
			0	0
			0	0
			0	0
			0	0
			0	0
			0	0
			0	0
			0	0
			0	0
			0	0
			0	0
			0	0
			0	0
			0	0
			0	0
			0	0
			0	0
			0	0
			0	0
			0	0
			0	0
			0	0
			0	0
			0	0
			0	0
			0	0
			0	0
			0	0
			0	0
			0	0
			0	0
			0	0
			0	0
			0	0
			0	0
			0	0
			0	0
			0	0
			0	0
			0	0
			0	0
			0	0
			0	0
			0	0
			0	0
			0	0
			0	0
			0	0
			0	0
			0	0
			0	0
			0	0
			0	0
			0	0
			0	0
			0	0
			0	0
			0	0
			0	0
			0	0
			0	0
			0	0
			0	0
			0	0
			0	0
			0	0
			0	0
			0	0
			0	0
			0	0
			0	0
			0	0
			0	0
			0	0
			0	0
			0	0
			0	0
			0	0
			0	0
			0	0
			0	0
			0	0
			0	0
			0	0
			0	0
			0	0
			0	0
			0	0
			0	0
			0	0
			0	0
			0	0
			0	0
			0	0
			0	0
			0	0
			0	0
			0	0
			0	0
			0	0
			0	0
			0	0
			0	0
			0	0
			0	0
			0	0
			0	0
			0	0
			0	0
			0	0
			0	0
			0	0
			0	0
			0	0
			0	0
			0	0
			0	0
			0	0
			0	0
			0	0
			0	0
			0	0
			0	0
			0	0
			0	0
			0	0
			0	0
			0	0
			0	0
			0	0
			0	0
			0	0
			0	0
			0	0
			0	0
			0	0
			0	0
			0	0
			0	0
			0	0
			0	0
			0	0
			0	0
			0	0
			0	0
			0	0
			0	0
			0	0
			0	0
			0	0
			0	0
			0	0
			0	0
			0	0
			0	0
			0	0
			0	0
			0	0
			0	0
			0	0
			0	0
			0	0
			0	0
			0	0
			0	0
			0	0
			0	0
			0	0
			0	0
			0	0
			0	0
			0	0
			0	0
			0	0
			0	0
			0	0
			0	0
			0	0
			0	0
			0	0
			0	0
			0	0
			0	0
			0	0
			0	0
			0	0
			0	0
			0	0
			0	0
			0	0
			0	0
			0	0
			0	0
			0	0
			0	0
			0	0
			0	0
			0	0
			0	0
			0	0
			0	0
			0	0
			0	0
			0	0
			0	0
			0	0
			0	0
			0	0
			0	0
			0	0
			0	0
			0	0
			0	0
			0	0
			0	0
			0	0
			0	0
			0	0
			0	0
			0	0
			0	0
			0	0
			0	0
			0	0
			0	0
			0	0
			0	0
			0	0
			0	0
			0	0
			0	0
			0	0
			0	0
			0	0
			0	0
			0	0
			0	0
			0	0
			0	0
			0	0
			0	0
			0	0
			0	0
			0	0
			0	0
			0	0
			0	0
			0	0
			0	0
			0	0
			0	0
			0	0
			0	0
			0	0
			0	0
			0	0
			0	0
			0	0
			0	0
			0	0
			0	0
			0	0
			0	0
			0	0
			0	0
			0	0
			0	0
			0	0
			0	0
			0	0
			0	0
			0	0
			0	0
			0	0
			0	0
			0	0
			0	0
			0	0
			0	0
			0	0
			0	0
			0	0
			0	0
			0	0
			0	0
			0	0
			0	0
			0	0
			0	0
			0	0
			0	0
			0	0
			0	0
			0	0
			0	0
			0	0
			0	0
			0	0
			0	0
			0	0
			0	0
			0	0
			0	0
			0	0
			0	0
			0	0
			0	0
			0	0
			0	0
			0	0
			0	0
			0	0
			0	0
			0	0
			0	0
			0	0
			0	0
			0	0
			0	0
			0	0
			0	0
			0	0
			0	0
			0	0
			0	0
			0	0
			0	0
			0	0
			0	0
			0	0
			0	0
			0	0
			0	0
			0	0
			0	0
			0	0
			0	0
			0	0
			0	0
			0	0
			0	0
			0	0
			0	0
			0	0
			0	0
			0	0
			0	0
			0	0
			0	0
			0	0
			0	0
			0	0
			0	0
			0	0
			0	0
			0	0
			0	0
			0	0
			0	0
			0	0
			0	0
			0	0
			0	0
			0	0
			0	0
			0	0
			0	0
			0	0
			0	0
			0	0
			0	0
			0	0
			0	0
			0	0
			0	0
			0	0
			0	0
			0	0
			0	0
			0	0
			0	0
			0	0
			0	0
			0	0
			0	0
			0	0
			0	0
			0	0
			0	0
			0	0
			0	0
			0	0
			0	0
			0	0
			0	0
			0	0
			0	0
			0	0
			0	0
			0	0
			0	0
			0	0
			0	0
			0	0
			0	0
			0	0
			0	0
			0	0
			0	0
			0	0
			0	0
			0	0
			0	0
			0	0
			0	0
			0	0
			0	0
			0	0
			0	0
			0	0
			0	0
			0	0
			0	0
			0	0
			0	0
			0	0
			0	0
			0	0
			0	0
			0	0
			0	0
			0	0
			0	0
			0	0
			0	0
			0	0
			0	0
			0	0
			0	0
			0	0
			0	0
			0	0
			0	0
			0	0
			0	0
			0	0
			0	0
			0	0
			0	0
			0	0
			0	0
			0	0
			0	0
			0	0
			0	0
			0	0
			0	0
			0	0
			0	0
			0	0
			0	0
			0	0
			0	0
			0	0
			0	0
			0	0
			0	0
			0	0
			0	0
			0	0
			0	0
			0	0
			0	0
			0	0
			0	0
			0	0
			0	0
			0	0
			0	0
			0	0
			0	0
			0	0
			0	0
			0	0
			0	0
			0	0
			0	0
			0	0
			0	0
			0	0
			0	0
			0	0
			0	0
			0	0
			0	0
			0	0
			0	0
			0	0
			0	0
			0	0
			0	0
			0	0
			0	0
			0	0
			0	0
			0	0
			0	0
			0	0
			0	0
			0	0
			0	0
			0	0
			0	0
			0	0
			0	0
			0	0
			0	0
			0	0
			0	0
			0	0
			0	0
			0	0
			0	0
			0	0
			0	0
			0	0
			0	0
			0	0
			0	0
			0	0
			0	0
			0	0
			0	0
			0	0
			0	0
			0	0
			0	0
			0	0
			0	0
			0	0
			0	0
			0	0
			0	0
			0	0
			0	0
			0	0
			0	0
			0	0
			0	0
			0	0
			0	0
			0	0
			0	0
			0	0
			0	0
			0	0
			0	0
			0	0
			0	0
			0	0
			0	0
			0	0
			0	0
			0	0
			0	0
			0	0
			0	0
			0	0
			0	0
			0	0
			0	0
			0	0
			0	0
			0	0
			0	0
			0	0
			0	0
			0	0
			0	0
			0	0
			0	0
			0	0
			0	0
			0	0
			0	0
			0	0
			0	0
			0	0
			0	0
			0	0
			0	0
			0	0
			0	0
			0	0
			0	0
			0	0
			0	0
			0	0
			0	0
			0	0
			0	0
			0	0
			0	0
			0	0
			0	0
			0	0
			0	0
			0	0
			0	0
			0	0
			0	0
			0	0
			0	0
			0	0
			0	0
			0	0
			0	0
			0	0
			0	0
			0	0
			0	0
			0	0
			0	0
			0	0
			0	0
			0	0
			0	0
			0	0
			0	0
			0	0
			0	0
			0	0
			0	0
			0	0
			0	0
			0	0
			0	0
			0	0
			0	0
			0	0
			0	0
			0	0
			0	0
			0	0
			0	0
			0	0
			0	0
			0	0
			0	0
			0	0
			0	0
			0	0
			0	0
			0	0
			0	0
			0	0
			0	0
			0	0
			0	0
			0	0
			0	0
			0	0
			0	0
			0	0
			0	0
			0	0
			0	0
			0	0
			0	0
			0	0
			0	0
			0	0
			0	0
			0	0
			0	0
			0	0
			0	0
			0	0
			0	0
			0	0
			0	0
			0	0
			0	0
			0	0
			0	0
			0	0
			0	0
			0	0
			0	0
			0	0
			0	0
			0	0
			0	0
			0	0
			0	0
			0	0
			0	0
			0	0
			0	0
			0	0
			0	0
			0	0
			0	0
			0	0
			0	0
			0	0
			0	0
			0	0
			0	0
			0	0
			0	0
			0	0
			0	0
			0	0
			0	0
			0	0
			0	0
			0	0
			0	0
			0	0
			0	0
			0	0
			0	0
			0	0
			0	0
			0	0
			0	0
			0	0
			0	0
			0	0
			0	0
			0	0
			0	0
			0	0
			0	0
			0	0
			0	0
			0	0
			0	0
			0	0
			0	0
			0	0
			0	0
			0	0
			0	0
			0	0
			0	0
			0	0
			0	0
			0	0
			0	0
			0	0
			0	0
			0	0
			0	0
			0	0
			0	0
			0	0
			0	0
			0	0
			0	0
			0	0
			0	0
			0	0
			0	0
			0	0
			0	0
			0	0
			0	0
			0	0
			0	0
			0	0
			0	0
			0	0
			0	0
			0	0
			0	0
			0	0
			0	0
			0	0
			0	0
			0	0
			0	0
			0	0
			0	0
			0	0
			0	0
			0	0
			0	0
			0	0
			0	0
			0	0
			0	0
			0	0
			0	0
			0	0
			0	0
			0	0
			0	0
			0	0
			0	0
			0	0
			0	0
			0	0
			0	0
			0	0
			0	0
			0	0
			0	0
			0	0
			0	0
			0	0
			0	0
			0	0
			0	0
			0	0
			0	0
			0	0
			0	0
			0	0
			0	0
			0	0
			0	0
			0	0
			0	0
			0	0
			0	0
			0	0
			0	0
			0	0
			0	0
			0	0
			0	0
			0	0
			0	0
			0	0
			0	0
			0	0
			0	0
			0	0
			0	0
			0	0
			0	0
			0	0
			0	0
			0	0
			0	0
			0	0
			0	0
			0	0
			0	0
			0	0
			0	0
			0	0
			0	0
			0	0
			0	0
			0	0
			0	0
			0	0
			0	0
			0	0
			0	0
			0	0
			0	0
			0	0
			0	0
			0	0
			0	0
			0	0
			0	0
			0	0
			0	0
			0	0
			0	0
			0	0
			0	0
			0	0
			0	0
			0	0
			0	0
			0	0
			0	0
			0	0
			0	0
			0	0
			0	0
			0	0
			0	0
			0	0
			0	0
			0	0
			0	0
			0	0
			0	0
			0	0
			0	0
			0	0
			0	0
			0	0
			0	0
			0	0
			0	0
			0	0
			0	0
			0	0
			0	0
			0	0
			0	0
			0	0
			0	0
			0	0
			0	0
			0	0
			0	0
			0	0
			0	0
			0	0
			0	0
			0	0
			0	0
			0	0
			0	0
			0	0
			0	0
			0	0
			0	0
			0	0
			0	0
			0	0
			0	0
			0	0
			0	0
			0	0
			0	0
			0	0
			0	0
			0	0
			0	0
			0	0
			0	0
			0	0
			0	0
			0	0
			0	0
			0	0
			0	0
			0	0
			0	0
			0	0
			0	0
			0	0
			0	0
			0	0
			0	0
			0	0
			0	0
			0	0
			0	0
			0	0
			0	0
			0	0
			0	0
			0	0
			0	0
			0	0
			0	0
			0	0
			0	0
			0	0
			0	0
			0	0
			0	0
			0	0
			0	0
			0	0
			0	0
			0	0
			0	0
			0	0
			0	0
			0	0
			0	0
			0	0
			0	0
			0	0
			0	0
			0	0
			0	0
			0	0
			0	0
			0	0
			0	0
			0	0
			0	0
			0	0
			0	0
			0	0
			0	0
			0	0
			0	0
			0	0
			0	0
			0	0
			0	0
			0	0
			0	0
			0	0
			0	0
			0	0
			0	0
			0	0
			0	0
			0	0
			0	0
			0	0
			0	0
			0	0
			0	0
			0	0
			0	0
			0	0
			0	0
			0	0
			0	0
			0	0
			0	0
			0	0
			0	0
			0	0
			0	0
			0	0
			0	0
			0	0
			0	0
			0	0
			0	0
			0	0
			0	0
			0	0
			0	0
			0	0
			0	0
			0	0
			0	0
			0	0
			0	0
			0	0
			0	0
			0	0
			0	0
			0	0
			0	0
			0	0
			0	0
			0	0
			0	0
			0	0
			0	0
			0	0
			0	0
			0	0
			0	0
			0	0
			0	0
			0	0
			0	0
			0	0
			0	0
			0	0
			0	0
			0	0
			0	0
			0	0
			0	0
			0	0
			0	0
			0	0
			0	0
			0	0
			0	0
			0	0
			0	0
			0	0
			0	0
			0	0
			0	0
			0	0
			0	0
			0	0
			0	0
			0	0
			0	0
			0	0
			0	0
			0	0
			0	0
			0	0
			0	0
			0	0
			0	0
			0	0
			0	0
			0	0
			0	0
			0	0
			0	0
			0	0
			0	0
			0	0
			0	0
			0	0
			0	0
			0	0
			0	0
			0	0
			0	0
			0	0
			0	0
			0	0
			0	0
			0	0
			0	0
			0	0
			0	0
			0	0
			0	0
			0	0
			0	0
			0	0
			0	0
			0	0
			0	0
			0	0
			0	0
			0	0
			0	0
			0	0
			0	0
			0	0
			0	0
			0	0
			0	0
			0	0
			0	0
			0	0
			0	0
			0	0
			0	0
			0	0
			0	0
			0	0
			0	0
			0	0
			0	0
			0	0
			0	0
			0	0
			0	0
			0	0
			0	0
			0	0
			0	0
			0	0
			0	0
			0	0
			0	0
			0	0
			0	0
			0	0
			0	0
			0	0
			0	0
			0	0
			0	0
			0	0
			0	0
			0	0
			0	0
			0	0
			0	0
			0	0
			0	0
			0	0
			0	0
			0	0
			0	0
			0	0
			0	0
			0	0
			0	0
			0	0
			0	0
			0	0
			0	0
			0	0
			0	0
			0	0
			0	0
			0	0
			0	0
			0	0
			0	0
			0	0
			0	0
			0	0
			0	0
			0	0
			0	0
			0	0
			0	0
			0	0
			0	0
			0	0
			0	0
			0	0
			0	0
			0	0
			0	0
			0	0
			0	0
			0	0
			0	0
			0	0
			0	0
			0	0
			0	0
			0	0
			0	0
			0	0
			0	0
			0	0
			0	0
			0	0
			0	0
			0	0
			0	0
			0	0
			0	0
			0	0
			0	0
			0	0
			0	0
			0	0
			0	0
			0	0
			0	0
			0	0
			0	0
			0	0
			0	0
			0	0
			0	0
			0	0
			0	0
			0	0
			0	0
			0	0
			0	0
			0	0
			0	0
			0	0
			0	0
			0	0
			0	0
			0	0
			0	0
			0	0
			0	0
			0	0
			0	0
			0	0
			0	0
			0	0
			0	0
			0	0
			0	0
			0	0
			0	0
			0	0
			0	0
			0	0
			0	0
			0	0
			0	0
			0	0
			0	0
			0	0
			0	0
			0	0
			0	0
			0	0
			0	0
			0	0
			0	0
			0	0
			0	0
			0	0
			0	0
			0	0
			0	0
			0	0
			0	0
			0	0
			0	0
			0	0
			0	0
			0	0
			0	0
			0	0
			0	0
			0	0
			0	0
			0	0
			0	0
			0	0
			0	0
			0	0
			0	0
			0	0
			0	0
			0	0
			0	0
			0	0
			0	0
			0	0
			0	0
			0	0
			0	0
			0	0
			0	0
			0	0
			0	0
			0	0
			0	0
			0	0
			0	0
			0	0
			0	0
			0	0
			0	0
			0	0
			0	0
			0	0
			0	0
			0	0
			0	0
			0	0
			0	0
			0	0
			0	0
			0	0
			0	0
			0	0
			0	0
			0	0
			0	0
			0	0
			0	0
			0	0
			0	0
			0	0
			0	0
			0	0
			0	0
			0	0
			0	0
			0	0
			0	0
			0	0
			0	0
			0	0
			0	0
			0	0
			0	0
			0	0
			0	0
			0	0
			0	0
			0	0
			0	0
			0	0
			0	0
			0	0
			0	0
			0	0
			0	0
			0	0
			0	0
			0	0
			0	0
			0	0
			0	0
			0	0
			0	0
			0	0
			0	0
			0	0
			0	0
			0	0
			0	0
			0	0
			0	0
			0	0
			0	0
			0	0
			0	0
			0	0
			0	0
			0	0
			0	0
			0	0
			0	0
			0	0
			0	0
			0	0
			0	0
			0	0
			0	0
			0	0
			0	0
			0	0
			0	0
			0	0
			0	0
			0	0
			0	0
			0	0
			0	0
			0	0
			0	0
			0	0
			0	0
			0	0
			0	0
			0	0
			0	0
			0	0
			0	0
			0	0
			0	0
			0	0
			0	0
			0	0
			0	0
			0	0
			0	0
			0	0
			0	0
			0	0
			0	0
			0	0
			0	0
			0	0
			0	0
			0	0
			0	0
			0	0
			0	0
			0	0
			0	0
			0	0
			0	0
			0	0
			0	0
			0	0
			0	0
			0	0
			0	0
			0	0
			0	0
			0	0
			0	0
			0	0
			0	0
			0	0
			0	0
			0	0
			0	0
			0	0
			0	0
			0	0
			0	0
			0	0
			0	0
			0	0
			0	0
			0	0
			0	0
			0	0
			0	0
			0	0
			0	0
			0	0
			0	0
			0	0
			0	0
			0	0
			0	0
			0	0
			0	0
			0	0
			0	0
			0	0
			0	0
			0	0
			0	0
			0	0
			0	0
			0	0
			0	0
			0	0
			0	0
			0	0
			0	0
			0	0
			0	0
			0	0
			0	0
			0	0
			0	0
			0	0
			0	0
			0	0
			0	0
			0	0
			0	0
			0	0
			0	0
			0	0
			0	0
			0	0
			0	0
			0	0
			0	0
			0	0
			0	0
			0	0
			0	0
			0	0
			0	0
			0	0
			0	0
			0	0
			0	0
			0	0
			0	0
			0	0
			0	0
			0	0
			0	0
			0	0
			0	0
			0	0
			0	0
			0	0
			0	0
			0	0
			0	0
			0	0
			0	0
			0	0
			0	0
			0	0
			0	0
			0	0
			0	0
			0	0
			0	0
			0	0
			0	0
			0	0
			0	0
			0	0
			0	0
			0	0
			0	0
			0	0
			0	0
			0	0
			0	0
			0	0
			0	0
			0	0
			0	0
			0	0
			0	0
			0	0
			0	0
			0	0
			0	0
			0	0
			0	0
			0	0
			0	0
			0	0
			0	0
			0	0
			0	0
			0	0
			0	0
			0	0
			0	0
			0	0
			0	0
			0	0
			0	0
			0	0
			0	0
			0	0
			0	0
			0	0
			0	0
			0	0
			0	0
			0	0
			0	0
			0	0
			0	0
			0	0
			0	0
			0	0
			0	0
			0	0
			0	0
			0	0
			0	0
			0	0
			0	0
			0	0
			0	0
			0	0
			0	0
			0	0
			0	0
			0	0
			0	0
			0	0
			0	0
			0	0
			0	0
			0	0
			0	0
			0	0
			0	0
			0	0
			0	0
			0	0
			0	0
			0	0
			0	0
			0	0
			0	0
			0	0
			0	0
			0	0
			0	0
			0	0
			0	0
			0	0
			0	0
			0	0
			0	0
			0	0
			0	0
			0	0
			0	0
			0	0
			0	0
			0	0
			0	0
			0	0
			0	0
			0	0
			0	0
			0	0
			0	0
			0	0
			0	0
			0	0
			0	0
			0	0
			0	0
			0	0
			0	0
			0	0
			0	0
			0	0
			0	0
			0	0
			0	0
			0	0
			0	0
			0	0
			0	0
			0	0
			0	0
			0	0
			0	0
			0	0
			0	0
			0	0
			0	0
			0	0
			0	0
			0	0
			0	0
			0	0
			0	0
			0	0
			0	0
			0	0
			0	0
			0	0
			0	0
			0	0
			0	0
			0	0
			0	0
			0	0
			0	0
			0	0
			0	0
			0	0
			0	0
			0	0
			0	0
			0	0
			0	0
			0	0
			0	0
			0	0
			0	0
			0	0
			0	0
			0	0
			0	0
			0	0
			0	0
			0	0
			0	0
			0	0
			0	0
			0	0
			0	0
			0	0
			0	0
			0	0
			0	0
			0	0
			0	0
			0	0
			0	0
			0	0
			0	0
			0	0
			0	0
			0	0
			0	0
			0	0
			0	0
			0	0
			0	0
			0	0
			0	0
			0	0
			0	0
			0	0
			0	0
			0	0
			0	0
			0	0
			0	0
			0	0
			0	0
			0	0
			0	0
			0	0
			0	0
			0	0
			0	0
			0	0
			0	0
			0	0
			0	0
			0	0
			0	0
			0	0
			0	0
			0	0
			0	0
			0	0
			0	0
			0	0
			0	0
			0	0
			0	0
			0	0
			0	0
			0	0
			0	0
			0	0
			0	0
			0	0
			0	0
			0	0
			0	0
			0	0
			0	0
			0	0
			0	0
			0	0
			0	0
			0	0
			0	0
			0	0
			0	0
			0	0
			0	0
			0	0
			0	0
			0	0
			0	0
			0	0
			0	0
			0	0
			0	0
			0	0
			0	0
			0	0
			0	0
			0	0
			0	0
			0	0
			0	0
			0	0
			0	0
			0	0
			0	0
			0	0
			0	0
			0	0
			0	0
			0	0
			0	0
			0	0
			0	0
			0	0
			0	0
			0	0
			0	0
			0	0
			0	0
			0	0
			0	0
			0	0
			0	0
			0	0
			0	0
			0	0
			0	0
			0	0
			0	0
			0	0
			0	0
			0	0
			0	0
			0	0
			0	0
			0	0
			0	0
			0	0
			0	0
			0	0
			0	0
			0	0
			0	0
			0	0
			0	0
			0	0
			0	0
			0	0
			0	0
			0	0
			0	0
			0	0
			0	0
			0	0
			0	0
			0	0
			0	0
			0	0
			0	0
			0	0
			0	0
			0	0
			0	0
			0	0
			0	0
			0	0
			0	0
			0	0
			0	0
			0	0
			0	0
			0	0
			0	0
			0	0
			0	0
			0	0
			0	0
			0	0
			0	0
			0	0
			0	0
			0	0
			0	0
			0	0
			0	0
			0	0
			0	0
			0	0
			0	0
			0	0
			0	0
			0	0
			0	0
			0	0
			0	0
			0	0
			0	0
			0	0
			0	0
			0	0
			0	0
			0	0
			0	0
			0	0
			0	0
			0	0
			0	0
			0	0
			0	0
			0	0
			0	0
			0	0
			0	0
			0	0
			0	0
			0	0
			0	0
			0	0
			0	0
			0	0
			0	0
			0	0
			0	0
			0	0
			0	0
			0	0
			0	0
			0	0
			0	0
			0	0
			0	0
			0	0
			0	0
			0	0
			0	0
			0	0
			0	0
			0	0
			0	0
			0	0
			0	0
			0	0
			0	0
			0	0
			0	0
			0	0
			0	0
			0	0
			0	0
			0	0
			0	0
			0	0
			0	0
			0	0
			0	0
			0	0
			0	0
			0	0
			0	0
			0	0
			0	0
			0	0
			0	0
			0	0
			0	0
			0	0
			0	0
			0	0
			0	0
			0	0
			0	0
			0	0
			0	0
			0	0
			0	0
			0	0
			0	0
			0	0
			0	0
			0	0
			0	0
			0	0
			0	0
			0	0
			0	0
			0	0
			0	0
			0	0
			0	0
			0	0
			0	0
			0	0
			0	0
			0	0
			0	0
			0	0
			0	0
			0	0
			0	0
			0	0
			0	0
			0	0
			0	0
			0	0
			0	0
			0	0
			0	0
			0	0
			0	0
			0	0
			0	0
			0	0
			0	0
			0	0
			0	0
			0	0
			0	0
			0	0
			0	0
			0	0
			0	0
			0	0
			0	0
			0	0
			0	0
			0	0
			0	0
			0	0
			0	0
			0	0
			0	0
			0	0
			0	0
			0	0
			0	0
			0	0
			0	0
			0	0
			0	0
			0	0
			0	0
			0	0
			0	0
			0	0
			0	0
			0	0
			0	0
			0	0
			0	0
			0	0
			0	0
			0	0
			0	0
			0	0
			0	0
			0	0
			0	0
			0	0
			0	0
			0	0
			0	0
			0	0
			0	0
			0	0
			0	0
			0	0
			0	0
			0	0
			0	0
			0	0
			0	0
			0	0
			0	0
			0	0
			0	0
			0	0
			0	0
			0	0
			0	0
			0	0
			0	0
			0	0
			0	0
			0	0
			0	0
			0	0
			0	0
			0	0
			0	0
			0	0
			0	0
			0	0
			0	0
			0	0
			0	0
			0	0
			0	0
			0	0
			0	0
			0	0
			0	0
			0	0
			0	0
			0	0
			0	0
			0	0
			0	0
			0	0
			0	0
			0	0
			0	0
			0	0
			0	0
			0	0
			0	0
			0	0
			0	0
			0	0
			0	0
			0	0
			0	0
			0	0
			0	0
			0	0
			0	0
			0	0
			0	0
			0	0
			0	0
			0	0
			0	0
			0	0
			0	0
			0	0
			0	0
			0	0
			0	0
			0	0
			0	0
			0	0
			0	0
			0	0
			0	0
			0	0
			0	0
			0	0
			0	0
			0	0
			0	0
			0	0
			0	0
			0	0
			0	0
			0	0
			0	0
			0	0
			0	0
			0	0
			0	0
			0	0
			0	0
			0	0
			0	0
			0	0
			0	0
			0	0
			0	0
			0	0
			0	0
			0	0
			0	0
			0	0
			0	0
			0	0
			0	0
			0	0
			0	0
			0	0
			0	0
			0	0
			0	0
			0	0
			0	0
			0	0
			0	0
			0	0
			0	0
			0	0
			0	0
			0	0
			0	0
			0	0
			0	0
			0	0
			0	0
			0	0
			0	0
			0	0
			0	0
			0	0
			0	0
			0	0
			0	0
			0	0
			0	0
			0	0
			0	0
			0	0
			0	0
			0	0
			0	0
			0	0
			0	0
			0	0
			0	0
			0	0
			0	0
			0	0
			0	0
			0	0
			0	0
			0	0
			0	0
			0	0
			0	0
			0	0
			0	0
			0	0
			0	0
			0	0
			0	0
			0	0
			0	0
			0	0
			0	0
			0	0
			0	0
			0	0
			0	0
			0	0
			0	0
			0	0
			0	0
			0	0
			0	0
			0	0
			0	0
			0	0
			0	0
			0	0
			0	0
			0	0
			0	0
			0	0
			0	0
			0	0
			0	0
			0	0
			0	0
			0	0
			0	0
			0	0
			0	0
			0	0
			0	0
			0	0
			0	0
			0	0
			0	0
			0	0
			0	0
			0	0
			0	0
			0	0
			0	0
			0	0
			0	0
			0	0
			0	0
			0	0
			0	0
			0	0
			0	0
			0	0
			0	0
			0	0
			0	0
			0	0
			0	0
			0	0
			0	0
			0	0
			0	0
			0	0
			0	0
			0	0
			0	0
			0	0
			0	0
			0	0
			0	0
			0	0
			0	0
			0	0
			0	0
			0	0
			0	0
			0	0
			0	0
			0	0
			0	0
			0	0
			0	0
			0	0
			0	0
			0	0
			0	0
			0	0
			0	0
			0	0
			0	0
			0	0
			0	0
			0	0
			0	0
			0	0
			0	0
			0	0
			0	0
			0	0
			0	0
			0	0
			0	0
			0	0
			0	0
			0	0
			0	0
			0	0
			0	0
			0	0
			0	0
			0	0
			0	0
			0	0
			0	0
			0	0
			0	0
			0	0
			0	0
			0	0
			0	0
			0	0
			0	0
			0	0
			0	0
			0	0
			0	0
			0	0
			0	0
			0	0
			0	0
			0	0
			0	0
			0	0
			0	0
			0	0
			0	0
			0	0
			0	0
			0	0
			0	0
			0	0
			0	0
			0	0
			0	0
			0	0
			0	0
			0	0
			0	0
			0	0
			0	0
			0	0
			0	0
			0	0
			0	0
			0	0
			0	0
			0	0
			0	0
			0	0
			0	0
			0	0
			0	0
			0	0
			0	0
			0	0
			0	0
			0	0
			0	0
			0	0
			0	0
			0	0
			0	0
			0	0
			0	0
			0	0
			0	0
			0	0
			0	0
			0	0
			0	0
			0	0
			0	0
			0	0
			0	0
			0	0
			0	0
			0	0
			0	0
			0	0
			0	0
			0	0
			0	0
			0	0
			0	0
			0	0
			0	0
			0	0
			0	0
			0	0
			0	0
			0	0
			0	0
			0	0
			0	0
			0	0
			0	0
			0	0
			0	0
			0	0
			0	0
			0	0
			0	0
			0	0
			0	0
			0	0
			0	0
			0	0
			0	0
			0	0
			0	0
			0	0
			0	0
			0	0
			0	0
			0	0
			0	0
			0	0
			0	0
			0	0
			0	0
			0	0
			0	0
			0	0
			0	0
			0	0
			0	0
			0	0
			0	0
			0	0
			0	0
			0	0
			0	0
			0	0
			0	0
			0	0
			0	0
			0	0
			0	0
			0	0
			0	0
			0	0
			0	0
			0	0
			0	0
			0	0
			0	0
			0	0
			0	0
			0	0
			0	0
			0	0
			0	0
			0	0
			0	0
			0	0
			0	0
			0	0
			0	0
			0	0
			0	0
			0	0
			0	0
			0	0
			0	0
			0	0
			0	0
			0	0
			0	0
			0	0
			0	0
			0	0
			0	0
			0	0
			0	0
			0	0
			0	0
			0	0
			0	0
			0	0
			0	0
			0	0
			0	0
			0	0
			0	0
			0	0
			0	0
			0	0
			0	0
			0	0
			0	0
			0	0
			0	0
			0	0
			0	0
			0	0
			0	0
			0	0
			0	0
			0	0
			0	0
			0	0
			0	0
			0	0
			0	0
			0	0
			0	0
			0	0
			0	0
			0	0
			0	0
			0	0
			0	0
			0	0
			0	0
			0	0
			0	0
			0	0
			0	0
			0	0
			0	0
			0	0
			0	0
			0	0
			0	0
			0	0
			0	0
			0	0
			0	0
			0	0
			0	0
			0	0
			0	0
			0	0
			0	0
			0	0
			0	0
			0	0
			0	0
			0	0
			0	0
			0	0
			0	0
			0	0
			0	0
			0	0
			0	0
			0	0
			0	0
			0	0
			0	0
			0	0
			0	0
			0	0
			0	0
			0	0
			0	0
			0	0
			0	0
			0	0
			0	0
			0	0
			0	0
			0	0
			0	0
			0	0
			0	0
			0	0
			0	0
			0	0
			0	0
			0	0
			0	0
			0	0
			0	0
			0	0
			0	0
			0	0
			0	0
			0	0
			0	0
			0	0
			0	0
			0	0
			0	0
			0	0
			0	0
			0	0
			0	0
			0	0
			0	0
			0	0
			0	0
			0	0
			0	0
			0	0
			0	0
			0	0
			0	0
			0	0
			0	0
			0	0
			0	0
			0	0
			0	0
			0	0
			0	0
			0	0
			0	0
			0	0
			0	0
			0	0
			0	0
			0	0
			0	0
			0	0
			0	0
			0	0
			0	0
			0	0
			0	0
			0	0
			0	0
			0	0
			0	0
			0	0
			0	0
			0	0
			0	0
			0	0
			0	0
			0	0
			0	0
			0	0
			0	0
			0	0
			0	0
			0	0
			0	0
			0	0
			0	0
			0	0
			0	0
			0	0
			0	0
			0	0
			0	0
			0	0
			0	0
			0	0
			0	0
			0	0
			0	0
			0	0
			0	0
			0	0
			0	0
			0	0
			0	0
			0	0
			0	0
			0	0
			0	0
			0	0
			0	0
			0	0
			0	0
			0	0
			0	0
			0	0
			0	0
			0	0
			0	0
			0	0
			0	0
			0	0
			0	0
			0	0
			0	0
			0	0
			0	0
			0	0
			0	0
			0	0
			0	0
			0	0
			0	0
			0	0
			0	0
			0	0
			0	0
			0	0
			0	0
			0	0
			0	0
			0	0
			0	0
			0	0
			0	0
			0	0
			0	0
			0	0
			0	0
			0	0
			0	0
			0	0
			0	0
			0	0
			0	0
			0	0
			0	0
			0	0
			0	0
			0	0
			0	0
			0	0
			0	0
			0	0
			0	0
			0	0
			0	0
			0	0
			0	0
			0	0
			0	0
			0	0
			0	0
			0	0
			0	0
			0	0
			0	0
			0	0
			0	0
			0	0
			0	0
			0	0
			0	0
			0	0
			0	0
			0	0
			0	0
			0	0
			0	0
			0	0
			0	0
			0	0
			0	0
			0	0
			0	0
			0	0
			0	0
			0	0
			0	0
			0	0
			0	0
			0	0
			0	0
			0	0
			0	0
			0	0
			0	0
			0	0
			0	0
			0	0
			0	0
			0	0
			0	0
			0	0
			0	0
			0	0
			0	0
			0	0
			0	0
			0	0
			0	0
			0	0
			0	0
			0	0
			0	0
			0	0
			0	0
			0	0
			0	0
			0	0
			0	0
			0	0
			0	0
			0	0
			0	0
			0	0
			0	0
			0	0
			0	0
			0	0
			0	0
			0	0
			0	0
			0	0
			0	0
			0	0
			0	0
			0	0
			0	0
			0	0
			0	0
			0	0
			0	0
			0	0
			0	0
			0	0
			0	0
			0	0
			0	0
			0	0
			0	0
			0	0
			0	0
			0	0
			0	0
			0	0
			0	0
			0	0
			0	0
			0	0
			0	0
			0	0
			0	0
			0	0
			0	0
			0	0
			0	0
			0	0
			0	0
			0	0
			0	0
			0	0
			0	0
			0	0
			0	0
			0	0
			0	0
			0	0
			0	0
			0	0
			0	0
			0	0
			0	0
			0	0
			0	0
			0	0
			0	0
			0	0
			0	0
			0	0
			0	0
			0	0
			0	0
			0	0
			0	0
			0	0
			0	0
			0	0
			0	0
			0	0
			0	0
			0	0
			0	0
			0	0
			0	0
			0	0
			0	0
			0	0
			0	0
			0	0
			0	0
			0	0
			0	0
			0	0
			0	0
			0	0
			0	0
			0	0
			0	0
			0	0
			0	0
			0	0
			0	0
			0	0
			0	0
			0	0
			0	0
			0	0
			0	0
			0	0
			0	0
			0	0
			0	0
			0	0
			0	0
			0	0
			0	0
			0	0
			0	0
			0	0
			0	0
			0	0
			0	0
			0	0
			0	0
			0	0
			0	0
			0	0
			0	0
			0	0
			0	0
			0	0
			0	0
			0	0
			0	0
			0	0
			0	0
			0	0
			0	0
			0	0
			0	0
			0	0
			0	0
			0	0
			0	0
			0	0
			0	0
			0	0
			0	0
			0	0
			0	0
			0	0
			0	0
			0	0
			0	0
			0	0
			0	0
			0	0
			0	0
			0	0
			0	0
			0	0
			0	0
			0	0
			0	0
			0	0
			0	0
			0	0
			0	0
			0	0
			0	0
			0	0
			0	0
			0	0
			0	0
			0	0
			0	0
			0	0
			0	0
			0	0
			0	0
			0	0
			0	0
			0	0
			0	0
			0	0
			0	0
			0	0
			0	0
			0	0
			0	0
			0	0
			0	0
			0	0
			0	0
			0	0
			0	0
			0	0
			0	0
			0	0
			0	0
			0	0
			0	0
			0	0
			0	0
			0	0
			0	0
			0	0
			0	0
			0	0
			0	0
			0	0
			0	0
			0	0
			0	0
			0	0
			0	0
			0	0
			0	0
			0	0
			0	0
			0	0
			0	0
			0	0
			0	0
			0	0
			0	0
			0	0
			0	0
			0	0
			0	0
			0	0
			0	0
			0	0
			0	0
			0	0
			0	0
			0	0
			0	0
			0	0
			0	0
			0	0
			0	0
			0	0
			0	0
			0	0
			0	0
			0	0
			0	0
			0	0
			0	0
			0	0
			0	0
			0	0
			0	0
			0	0
			0	0
			0	0
			0	0
			0	0
			0	0
			0	0
			0	0
			0	0
			0	0
			0	0
			0	0
			0	0
			0	0
			0	0
			0	0
			0	0
			0	0
			0	0
			0	0
			0	0
			0	0
			0	0
			0	0
			0	0
			0	0
			0	0
			0	0
			0	0
			0	0
			0	0
			0	0
			0	0
			0	0
			0	0
			0	0
			0	0
			0	0
			0	0
			0	0
			0	0
			0	0
			0	0
			0	0
			0	0
			0	0
			0	0
			0	0
			0	0
			0	0
			0	0
			0	0
			0	0
			0	0
			0	0
			0	0
			0	0
			0	0
			0	0
			0	0
			0	0
			0	0
			0	0
			0	0
			0	0
			0	0
			0	0
			0	0
			0	0
			0	0
			0	0
			0	0
			0	0
			0	0
			0	0
			0	0
			0	0
			0	0
			0	0
			0	0
			0	0
			0	0
			0	0
			0	0
			0	0
			0	0
			0	0
			0	0
			0	0
			0	0
			0	0
			0	0
			0	0
			0	0
			0	0
			0	0
			0	0
			0	0
			0	0
			0	0
			0	0
			0	0
			0	0
			0	0
			0	0
			0	0
			0	0
			0	0
			0	0
			0	0
			0	0
			0	0
			0	0
			0	0
			0	0
			0	0
			0	0
			0	0
			0	0
			0	0
			0	0
			0	0
			0	0
			0	0
			0	0
			0	0
			0	0
			0	0
			0	0
			0	0
			0	0
			0	0
			0	0
			0	0
			0	0
			0	0
			0	0
			0	0
			0	0
			0	0
			0	0
			0	0
			0	0
			0	0
			0	0
			0	0
			0	0
			0	0
			0	0
			0	0
			0	0
			0	0
			0	0
			0	0
			0	0
			0	0
			0	0
			0	0
			0	0
			0	0
			0	0
			0	0
			0	0
			0	0
			0	0
			0	0
			0	0
			0	0
			0	0
			0	0
			0	0
			0	0
			0	0
			0	0
			0	0
			0	0
			0	0
			0	0
			0	0
			0	0
			0	0
			0	0
			0	0
			0	0
			0	0
			0	0
			0	0
			0	0
			0	0
			0	0
			0	0
			0	0
			0	0
			0	0
			0	0
			0	0
			0	0
			0	0
			0	0
			0	0
			0	0
			0	0
			0	0
			0	0
			0	0
			0	0
			0	0
			0	0
			0	0
			0	0
			0	0
			0	0
			0	0
			0	0
			0	0
			0	0
			0	0
			0	0
			0	0
			0	0
			0	0
			0	0
			0	0
			0	0
			0	0
			0	0
			0	0
			0	0
			0	0
			0	0
			0	0
			0	0
			0	0
			0	0
			0	0
			0	0
			0	0
			0	0
			0	0
			0	0
			0	0
			0	0
			0	0
			0	0
			0	0
			0	0
			0	0
			0	0
			0	0
			0	0
			0	0
			0	0
			0	0
			0	0
			0	0
			0	0
			0	0
			0	0
			0	0
			0	0
			0	0
			0	0
			0	0
			0	0
			0	0
			0	0
			0	0
			0	0
			0	0
			0	0
			0	0
			0	0
			0	0
			0	0
			0	0
			0	0
			0	0
			0	0
			0	0
			0	0
			0	0
			0	0
			0	0
			0	0
			0	0
			0	0
			0	0
			0	0
			0	0
			0	0
			0	0
			0	0
			0	0
			0	0
			0	0
			0	0
			0	0
			0	0
			0	0
			0	0
			0	0
			0	0
			0	0
			0	0
			0	0
			0	0
			0	0
			0	0
			0	0
			0	0
			0	0
			0	0
			0	0
			0	0
			0	0
			0	0
			0	0
			0	0
			0	0
			0	0
			0	0
			0	0
			0	0
			0	0
			0	0
			0	0
			0	0
			0	0
			0	0
			0	0
			0	0
			0	0
			0	0
			0	0
			0	0
			0	0
			0	0
			0	0
			0	0
			0	0
			0	0
			0	0
			0	0
			0	0
			0	0
			0	0
			0	0
			0	0
			0	0
			0	0
			0	0
			0	0
			0	0
			0	0
			0	0
			0	0
			0	0
			0	0
			0	0
			0	0
			0	0
			0	0
			0	0
			0	0
			0	0
			0	0
			0	0
			0	0
			0	0
			0	0
			0	0
			0	0
			0	0
			0	0
			0	0
			0	0
			0	0
			0	0
			0	0
			0	0
			0	0
			0	0
			0	0
			0	0
			0	0
			0	0
			0	0
			0	0
			0	0
			0	0
			0	0
			0	0
			0	0
			0	0
			0	0
			0	0
			0	0
			0	0
			0	0
			0	0
			0	0
			0	0
			0	0
			0	0
			0	0
			0	0
			0	0
			0	0
			0	0
			0	0
			0	0
			0	0
			0	0
			0	0
			0	0
			0	0
			0	0
			0	0
			0	0
			0	0
			0	0
			0	0
			0	0
			0	0
			0	0
			0	0
			0	0
			0	0
			0	0
			0	0
			0	0
			0	0
			0	0
			0	0
			0	0
			0	0
			0	0
			0	0
			0	0
			0	0
			0	0
			0	0
			0	0
			0	0
			0	0
			0	0
			0	0
			0	0
			0	0
			0	0
			0	0
			0	0
			0	0
			0	0
			0	0
			0	0
			0	0
			0	0
			0	0
			0	0
			0	0
			0	0
			0	0
			0	0
			0	0
			0	0
			0	0
			0	0
			0	0
			0	0
			0	0
			0	0
			0	0
			0	0
			0	0
			0	0
			0	0
			0	0
			0	0
			0	0
			0	0
			0	0
			0	0
			0	0
			0	0
			0	0
			0	0
			0	0
			0	0
			0	0
			0	0
			0	0
			0	0
			0	0
			0	0
			0	0
			0	0
			0	0
			0	0
			0	0
			0	0
			0	0
			0	0
			0	0
			0	0
			0	0
			0	0
			0	0
			0	0
			0	0
			0	0
			0	0
			0	0
			0	0
			0	0
			0	0
			0	0
			0	0
			0	0
			0	0
			0	0
			0	0
			0	0
			0	0
			0	0
			0	0
			0	0
			0	0
			0	0
			0	0
			0	0
			0	0
			0	0
			0	0
			0	0
			0	0
			0	0
			0	0
			0	0
			0	0
			0	0
			0	0
			0	0
			0	0
			0	0
			0	0
			0	0
			0	0
			0	0
			0	0
			0	0
			0	0
			0	0
			0	0
			0	0
			0	0
			0	0
			0	0
			0	0
			0	0
			0	0
			0	0
			0	0
			0	0
			0	0
			0	0
			0	0
			0	0
			0	0
			0	0
			0	0
			0	0
			0	0
			0	0
			0	0
			0	0
			0	0
			0	0
			0	0
			0	0
			0	0
			0	0
			0	0
			0	0
			0	0
			0	0
			0	0
			0	0
			0	0
			0	0
			0	0
			0	0
			0	0
			0	0
			0	0
			0	0
			0	0
			0	0
			0	0
			0	0
			0	0
			0	0
			0	0
			0	0
			0	0
			0	0
			0	0
			0	0
			0	0
			0	0
			0	0
			0	0
			0	0
			0	0
			0	0
			0	0
			0	0
			0	0
			0	0
			0	0
			0	0
			0	0
			0	0
			0	0
			0	0
			0	0
			0	0
			0	0
			0	0
			0	0
			0	0
			0	0
			0	0
			0	0
			0	0
			0	0
			0	0
			0	0
			0	0
			0	0
			0	0
			0	0
			0	0
			0	0
			0	0
			0	0
			0	0
			0	0
			0	0
			0	0
			0	0
			0	0
			0	0
			0	0
			0	0
			0	0
			0	0
			0	0
			0	0
			0	0
			0	0
			0	0
			0	0
			0	0
			0	0
			0	0
			0	0
			0	0
			0	0
			0	0
			0	0
			0	0
			0	0
			0	0
			0	0
			0	0
			0	0
			0	0
			0	0
			0	0
			0	0
			0	0
			0	0
			0	0
			0	0
			0	0
			0	0
			0	0
			0	0
			0	0
			0	0
			0	0
			0	0
			0	0
			0	0
			0	0
			0	0
			0	0
			0	0
			0	0
			0	0
			0	0
			0	0
			0	0
			0	0
			0	0
			0	0
			0	0
			0	0
			0	0
			0	0
			0	0
			0	0
			0	0
			0	0
			0	0
			0	0
			0	0
			0	0
			0	0
			0	0
			0	0
			0	0
			0	0
			0	0
			0	0
			0	0
			0	0
			0	0
			0	0
			0	0
			0	0
			0	0
			0	0
			0	0
			0	0
			0	0
			0	0
			0	0
			0	0
			0	0
			0	0
			0	0
			0	0
			0	0
			0	0
			0	0
			0	0
			0	0
			0	0
			0	0
			0	0
			0	0
			0	0
			0	0
			0	0
			0	0
			0	0
			0	0
			0	0
			0	0
			0	0
			0	0
			0	0
			0	0
			0	0
			0	0
			0	0
			0	0
			0	0
			0	0
			0	0
			0	0
			0	0
			0	0
			0	0
			0	0
			0	0
			0	0
			0	0
			0	0
			0	0
			0	0
			0	0
			0	0
			0	0
			0	0
			0	0
			0	0
			0	0
			0	0
			0	0
			0	0
			0	0
			0	0
			0	0
			0	0
			0	0
			0	0
			0	0
			0	0
			0	0
			0	0
			0	0
			0	0
			0	0
			0	0
			0	0
			0	0
			0	0
			0	0
			0	0
			0	0
			0	0
			0	0
			0	0
			0	0
			0	0
			0	0
			0	0
			0	0
			0	0
			0	0
			0	0
			0	0
			0	0
			0	0
			0	0
			0	0
			0	0
			0	0
			0	0
			0	0
			0	0
			0	0
			0	0
			0	0
			0	0
			0	0
			0	0
			0	0
			0	0
			0	0
			0	0
			0	0
			0	0
			0	0
			0	0
			0	0
			0	0
			0	0
			0	0
			0	0
			0	0
			0	0
			0	0
			0	0
			0	0
			0	0
			0	0
			0	0
			0	0
			0	0
			0	0
			0	0
			0	0
			0	0
			0	0
			0	0
			0	0
			0	0
			0	0
			0	0
			0	0
			0	0
			0	0
			0	0
			0	0
			0	0
			0	0
			0	0
			0	0
			0	0
			0	0
			0	0
			0	0
			0	0
			0	0
			0	0
			0	0
			0	0
			0	0
			0	0
			0	0
			0	0
			0	0
			0	0
			0	0
			0	0
			0	0
			0	0
			0	0
			0	0
			0	0
			0	0
			0	0
			0	0
			0	0
			0	0
			0	0
			0	0
			0	0
			0	0
			0	0
			0	0
			0	0
			0	0
			0	0
			0	0
			0	0
			0	0
			0	0
			0	0
			0	0
			0	0
			0	0
			0	0
			0	0
			0	0
			0	0
			0	0
			0	0
			0	0
			0	0
			0	0
			0	0
			0	0
			0	0
			0	0
			0	0
			0	0
			0	0
			0	0
			0	0
			0	0
			0	0
			0	0
			0	0
			0	0
			0	0
			0	0
			0	0
			0	0
			0	0
			0	0
			0	0
			0	0
			0	0
			0	0
			0	0
			0	0
			0	0
			0	0
			0	0
			0	0
			0	0
			0	0
			0	0
			0	0
			0	0
			0	0
			0	0
			0	0
			0	0
			0	0
			0	0
			0	0
			0	0
			0	0
			0	0
			0	0
			0	0
			0	0
			0	0
			0	0
			0	0
			0	0
			0	0
			0	0
			0	0
			0	0
			0	0
			0	0
			0	0
			0	0
			0	0
			0	0
			0	0
			0	0
			0	0
			0	0
			0	0
			0	0
			0	0
			0	0
			0	0
			0	0
			0	0
			0	0
			0	0
			0	0
			0	0
			0	0
			0	0
			0	0
			0	0
			0	0
			0	0
			0	0
			0	0
			0	0
			0	0
			0	0
			0	0
			0	0
			0	0
			0	0
			0	0
			0	0
			0	0
			0	0
			0	0
			0	0
			0	0
			0	0
			0	0
			0	0
			0	0
			0	0
			0	0
			0	0
			0	0
			0	0
			0	0
			0	0
			0	0
			0	0
			0	0
			0	0
			0	0
			0	0
			0	0
			0	0
			0	0
			0	0
			0	0
			0	0
			0	0
			0	0
			0	0
			0	0
			0	0
			0	0
			0	0
			0	0
			0	0
			0	0
			0	0
			0	0
			0	0
			0	0
			0	0
			0	0
			0	0
			0	0
			0	0
			0	0
			0	0
			0	0
			0	0
			0	0
			0	0
			0	0
			0	0
			0	0
			0	0
			0	0
			0	0
			0	0
			0	0
			0	0
			0	0
			0	0
			0	0
			0	0
			0	0
			0	0
			0	0
			0	0
			0	0
			0	0
			0	0
			0	0
			0	0
			0	0
			0	0
			0	0
			0	0
			0	0
			0	0
			0	0
			0	0
			0	0
			0	0
			0	0
			0	0
			0	0
			0	0
			0	0
			0	0
			0	0
			0	0
			0	0
			0	0
			0	0
			0	0
			0	0
			0	0
			0	0
			0	0
			0	0
			0	0
			0	0
			0	0
			0	0
			0	0
			0	0
			0	0
			0	0
			0	0
			0	0
			0	0
			0	0
			0	0
			0	0
			0	0
			0	0
			0	0
			0	0
			0	0
			0	0
			0	0
			0	0
			0	0
			0	0
			0	0
			0	0
			0	0
			0	0
			0	0
			0	0
			0	0
			0	0
			0	0
			0	0
			0	0
			0	0
			0	0
			0	0
			0	0
			0	0
			0	0
			0	0
			0	0
			0	0
			0	0
			0	0
			0	0
			0	0
			0	0
			0	0
			0	0
			0	0
			0	0
			0	0
			0	0
			0	0
			0	0
			0	0
			0	0
			0	0
			0	0
			0	0
			0	0
			0	0
			0	0
			0	0
			0	0
			0	0
			0	0
			0	0
			0	0
			0	0
			0	0
			0	0
			0	0
			0	0
			0	0
			0	0
			0	0
			0	0
			0	0
			0	0
			0	0
			0	0
			0	0
			0	0
			0	0
			0	0
			0	0
			0	0
			0	0
			0	0
			0	0
			0	0
			0	0
			0	0
			0	0
			0	0
			0	0
			0	0
			0	0
			0	0
			0	0
			0	0
			0	0
			0	0
			0	0
			0	0
			0	0
			0	0
			0	0
			0	0
			0	0
			0	0
			0	0
			0	0
			0	0
			0	0
			0	0
			0	0
			0	0
			0	0
			0	0
			0	0
			0	0
			0	0
			0	0
			0	0
			0	0
			0	0
			0	0
			0	0
			0	0
			0	0
			0	0
			0	0
			0	0
			0	0
			0	0
			0	0
			0	0
			0	0
			0	0
			0	0
			0	0
			0	0
			0	0
			0	0
			0	0
			0	0
			0	0
			0	0
			0	0
			0	0
			0	0
			0	0
			0	0
			0	0
			0	0
			0	0
			0	0
			0	0
			0	0
			0	0
			0	0
			0	0
			0	0
			0	0
			0	0
			0	0
			0	0
			0	0
			0	0
			0	0
			0	0
			0	0
			0	0
			0	0
			0	0
			0	0
			0	0
			0	0
			0	0
			0	0
			0	0
			0	0
			0	0
			0	0
			0	0
			0	0
			0	0
			0	0
			0	0
			0	0
			0	0
			0	0
			0	0
			0	0
			0	0
			0	0
			0	0
			0	0
			0	0
			0	0
			0	0
			0	0
			0	0
			0	0
			0	0
			0	0
			0	0
			0	0
			0	0
			0	0
			0	0
			0	0
			0	0
			0	0
			0	0
			0	0
			0	0
			0	0
			0	0
			0	0
			0	0
			0	0
			0	0
			0	0
			0	0
			0	0
			0	0
			0	0
			0	0
			0	0
			0	0
			0	0
			0	0
			0	0
			0	0
			0	0
			0	0
			0	0
			0	0
			0	0
			0	0
			0	0
			0	0
			0	0
			0	0
			0	0
			0	0
			0	0
			0	0
			0	0
			0	0
			0	0
			0	0
			0	0
			0	0
			0	0
			0	0
			0	0
			0	0
			0	0
			0	0
			0	0
			0	0
			0	0
			0	0
			0	0
			0	0
			0	0
			0	0
			0	0
			0	0
			0	0
			0	0
			0	0
			0	0
			0	0
			0	0
			0	0
			0	0
			0	0
			0	0
			0	0
			0	0
			0	0
			0	0
			0	0
			0	0
			0	0
			0	0
			0	0
			0	0
			0	0
			0	0
			0	0
			0	0
			0	0
			0	0
			0	0
			0	0
			0	0
			0	0
			0	0
			0	0
			0	0
			0	0
			0	0
			0	0
			0	0
			0	0
			0	0
			0	0
			0	0
			0	0
			0	0
			0	0
			0	0
			0	0
			0	0
			0	0
			0	0
			0	0
			0	0
			0	0
			0	0
			0	0
			0	0
			0	0
			0	0
			0	0
			0	0
			0	0
			0	0
			0	0
			0	0
			0	0
			0	0
			0	0
			0	0
			0	0
			0	0
			0	0
			0	0
			0	0
			0	0
			0	0
			0	0
			0	0
			0	0
			0	0
			0	0
			0	0
			0	0
			0	0
			0	0
			0	0
			0	0
			0	0
			0	0
			0	0
			0	0
			0	0
			0	0
			0	0
			0	0
			0	0
			0	0
			0	0
			0	0
			0	0
			0	0
			0	0
			0	0
			0	0
			0	0
			0	0
			0	0
			0	0
			0	0
			0	0
			0	0
			0	0
			0	0
			0	0
			0	0
			0	0
			0	0
			0	0
			0	0
			0	0
			0	0
			0	0
			0	0
			0	0
			0	0
			0	0
			0	0
			0	0
			0	0
			0	0
			0	0
			0	0
			0	0
			0	0
			0	0
			0	0
			0	0
			0	0
			0	0
			0	0
			0	0
			0	0
			0	0
			0	0
			0	0
			0	0
			0	0
			0	0
			0	0
			0	0
			0	0
			0	0
			0	0
			0	0
			0	0
			0	0
			0	0
			0	0
			0	0
			0	0
			0	0
			0	0
			0	0
			0	0
			0	0
			0	0
			0	0
			0	0
			0	0
			0	0
			0	0
			0	0
			0	0
			0	0
			0	0
			0	0
			0	0
			0	0
			0	0
			0	0
			0	0
			0	0
			0	0
			0	0
			0	0
			0	0
			0	0
			0	0
			0	0
			0	0
			0	0
			0	0
			0	0
			0	0
			0	0
			0	0
			0	0
			0	0
			0	0
			0	0
			0	0
			0	0
			0	0
			0	0
			0	0
			0	0
			0	0
			0	0
			0	0
			0	0
			0	0
			0	0
			0	0
			0	0
			0	0
			0	0
			0	0
			0	0
			0	0
			0	0
			0	0
			0	0
			0	0
			0	0
			0	0
			0	0
			0	0
			0	0
			0	0
			0	0
			0	0
			0	0
			0	0
			0	0
			0	0
			0	0
			0	0
			0	0
			0	0
			0	0
			0	0
			0	0
			0	0
			0	0
			0	0
			0	0
			0	0
			0	0
			0	0
			0	0
			0	0
			0	0
			0	0
			0	0
			0	0
			0	0
			0	0
			0	0
			0	0
			0	0
			0	0
			0	0
			0	0
			0	0
			0	0
			0	0
			0	0
			0	0
			0	0
			0	0
			0	0
			0	0
			0	0
			0	0
			0	0
			0	0
			0	0
			0	0
			0	0
			0	0
			0	0
			0	0
			0	0
			0	0
			0	0
			0	0
			0	0
			0	0
			0	0
			0	0
			0	0
			0	0
			0	0
			0	0
			0	0
			0	0
			0	0
			0	0
			0	0
			0	0
			0	0
			0	0
			0	0
			0	0
			0	0
			0	0
			0	0
			0	0
			0	0
			0	0
			0	0
			0	0
			0	0
			0	0
			0	0
			0	0
			0	0
			0	0
			0	0
			0	0
			0	0
			0	0
			0	0
			0	0
			0	0
			0	0
			0	0
			0	0
			0	0
			0	0
			0	0
			0	0
			0	0
			0	0
			0	0
			0	0
			0	0
			0	0
			0	0
			0	0
			0	0
			0	0
			0	0
			0	0
			0	0
			0	0
			0	0
			0	0
			0	0
			0	0
			0	0
			0	0
			0	0
			0	0
			0	0
			0	0
			0	0
			0	0
			0	0
			0	0
			0	0
			0	0
			0	0
			0	0
			0	0
			0	0
			0	0
			0	0
			0	0
			0	0
			0	0
			0	0
			0	0
			0	0
			0	0
			0	0
			0	0
			0	0
			0	0
			0	0
			0	0
			0	0
			0	0
			0	0
			0	0
			0	0
			0	0
			0	0
			0	0
			0	0
			0	0
			0	0
			0	0
			0	0
			0	0
			0	0
			0	0
			0	0
			0	0
			0	0
			0	0
			0	0
			0	0
			0	0
			0	0
			0	0
			0	0
			0	0
			0	0
			0	0
			0	0
			0	0
			0	0
			0	0
			0	0
			0	0
			0	0
			0	0
			0	0
			0	0
			0	0
			0	0
			0	0
			0	0
			0	0
			0	0
			0	0
			0	0
			0	0
			0	0
			0	0
			0	0
			0	0
			0	0
			0	0
			0	0
			0	0
			0	0
			0	0
			0	0
			0	0
			0	0
			0	0
			0	0
			0	0
			0	0
			0	0
			0	0
			0	0
			0	0
			0	0
			0	0
			0	0
			0	0
			0	0
			0	0
			0	0
			0	0
			0	0
			0	0
			0	0
			0	0
			0	0
			0	0
			0	0
			0	0
			0	0
			0	0
			0	0
			0	0
			0	0
			0	0
			0	0
			0	0
			0	0
			0	0
			0	0
			0	0
			0	0
			0	0
			0	0
			0	0
			0	0
			0	0
			0	0
			0	0
			0	0
			0	0
			0	0
			0	0
			0	0
			0	0
			0	0
			0	0
			0	0
			0	0
			0	0
			0	0
			0	0
			0	0
			0	0
			0	0
			0	0
			0	0
			0	0
			0	0
			0	0
			0	0
			0	0
			0	0
			0	0
			0	0
			0	0
			0	0
			0	0
			0	0
			0	0
			0	0
			0	0
			0	0
			0	0
			0	0
			0	0
			0	0
			0	0
			0	0
			0	0
			0	0
			0	0
			0	0
			0	0
			0	0
			0	0
			0	0
			0	0
			0	0
			0	0
			0	0
			0	0
			0	0
			0	0
			0	0
			0	0
			0	0
			0	0
			0	0
			0	0
			0	0
			0	0
			0	0
			0	0
			0	0
			0	0
			0	0
			0	0
			0	0
			0	0
			0	0
			0	0
			0	0
			0	0
			0	0
			0	0
			0	0
			0	0
			0	0
			0	0
			0	0
			0	0
			0	0
			0	0
			0	0
			0	0
			0	0
			0	0
			0	0
			0	0
			0	0
			0	0
			0	0
			0	0
			0	0
			0	0
			0	0
			0	0
			0	0
			0	0
			0	0
			0	0
			0	0
			0	0
			0	0
			0	0
			0	0
			0	0
			0	0
			0	0
			0	0
			0	0
			0	0
			0	0
			0	0
			0	0
			0	0
			0	0
			0	0
			0	0
			0	0
			0	0
			0	0
			0	0
			0	0
			0	0
			0	0
			0	0
			0	0
			0	0
			0	0
			0	0
			0	0
			0	0
			0	0
			0	0
			0	0
			0	0
			0	0
			0	0
			0	0
			0	0
			0	0
			0	0
			0	0
			0	0
			0	0
			0	0
			0	0
			0	0
			0	0
			0	0
			0	0
			0	0
			0	0
			0	0
			0	0
			0	0
			0	0
			0	0
			0	0
			0	0
			0	0
			0	0
			0	0
			0	0
			0	0
			0	0
			0	0
			0	0
			0	0
			0	0
			0	0
			0	0
			0	0
			0	0
			0	0
			0	0
			0	0
			0	0
			0	0
			0	0
			0	0
			0	0
			0	0
			0	0
			0	0
			0	0
			0	0
			0	0
			0	0
			0	0
			0	0
			0	0
			0	0
			0	0
			0	0
			0	0
			0	0
			0	0
			0	0
			0	0
			0	0
			0	0
			0	0
			0	0
			0	0
			0	0
			0	0
			0	0
			0	0
			0	0
			0	0
			0	0
			0	0
			0	0
			0	0
			0	0
			0	0
			0	0
			0	0
			0	0
			0	0
			0	0
			0	0
			0	0
			0	0
			0	0
			0	0
			0	0
			0	0
			0	0
			0	0
			0	0
			0	0
			0	0
			0	0
			0	0
			0	0
			0	0
			0	0
			0	0
			0	0
			0	0
			0	0
			0	0
			0	0
			0	0
			0	0
			0	0
			0	0
			0	0
			0	0
			0	0
			0	0
			0	0
			0	0
			0	0
			0	0
			0	0
			0	0
			0	0
			0	0
			0	0
			0	0
			0	0
			0	0
			0	0
			0	0
			0	0
			0	0
			0	0
			0	0
			0	0
			0	0
			0	0
			0	0
			0	0
			0	0
			0	0
			0	0
			0	0
			0	0
			0	0
			0	0
			0	0
			0	0
			0	0
			0	0
			0	0
			0	0
			0	0
			0	0
			0	0
			0	0
			0	0
			0	0
			0	0
			0	0
			0	0
			0	0
			0	0
			0	0
			0	0
			0	0
			0	0
			0	0
			0	0
			0	0
			0	0
			0	0
			0	0
			0	0
			0	0
			0	0
			0	0
			0	0
			0	0
			0	0
			0	0
			0	0
			0	0
			0	0
			0	0
			0	0
			0	0
			0	0
			0	0
			0	0
			0	0
			0	0
			0	0
			0	0
			0	0
			0	0
			0	0
			0	0
			0	0
			0	0
			0	0
			0	0
			0	0
			0	0
			0	0
			0	0
			0	0
			0	0
			0	0
			0	0
			0	0
			0	0
			0	0
			0	0
			0	0
			0	0
			0	0
			0	0
			0	0
			0	0
			0	0
			0	0
			0	0
			0	0
			0	0
			0	0
			0	0
			0	0
			0	0
			0	0
			0	0
			0	0
			0	0
			0	0
			0	0
			0	0
			0	0
			0	0
			0	0
			0	0
			0	0
			0	0
			0	0
			0	0
			0	0
			0	0
			0	0
			0	0
			0	0
			0	0
			0	0
			0	0
			0	0
			0	0
			0	0
			0	0
			0	0
			0	0
			0	0
			0	0
			0	0
			0	0
			0	0
			0	0
			0	0
			0	0
			0	0
			0	0
			0	0
			0	0
			0	0
			0	0
			0	0
			0	0
			0	0
			0	0
			0	0
			0	0
			0	0
			0	0
			0	0
			0	0
			0	0
			0	0
			0	0
			0	0
			0	0
			0	0
			0	0
			0	0
			0	0
			0	0
			0	0
			0	0
			0	0
			0	0
			0	0
			0	0
			0	0
			0	0
			0	0
			0	0
			0	0
			0	0
			0	0
			0	0
			0	0
			0	0
			0	0
			0	0
			0	0
			0	0
			0	0
			0	0
			0	0
			0	0
			0	0
			0	0
			0	0
			0	0
			0	0
			0	0
			0	0
			0	0
			0	0
			0	0
			0	0
			0	0
			0	0
			0	0
			0	0
			0	0
			0	0
			0	0
			0	0
			0	0
			0	0
			0	0
			0	0
			0	0
			0	0
			0	0
			0	0
			0	0
			0	0
			0	0
			0	0
			0	0
			0	0
			0	0
			0	0
			0	0
			0	0
			0	0
			0	0
			0	0
			0	0
			0	0
			0	0
			0	0
			0	0
			0	0
			0	0
			0	0
			0	0
			0	0
			0	0
			0	0
			0	0
			0	0
			0	0
			0	0
			0	0
			0	0
			0	0
			0	0
			0	0
			0	0
			0	0
			0	0
			0	0
			0	0
			0	0
			0	0
			0	0
			0	0
			0	0
			0	0
			0	0
			0	0
			0	0
			0	0
			0	0
			0	0
			0	0
			0	0
			0	0
			0	0
			0	0
			0	0
			0	0
			0	0
			0	0
			0	0
			0	0
			0	0
			0	0
			0	0
			0	0
			0	0
			0	0
			0	0
			0	0
			0	0
			0	0
			0	0
			0	0
			0	0
			0	0
			0	0
			0	0
			0	0
			0	0
			0	0
			0	0
			0	0
			0	0
			0	0
			0	0
			0	0
			0	0
			0	0
			0	0
			0	0
			0	0
			0	0
			0	0
			0	0
			0	0
			0	0
			0	0
			0	0
			0	0
			0	0
			0	0
			0	0
			0	0
			0	0
			0	0
			0	0
			0	0
			0	0
			0	0
			0	0
			0	0
			0	0
			0	0
			0	0
			0	0
			0	0
			0	0
			0	0
			0	0
			0	0
			0	0
			0	0
			0	0
			0	0
			0	0
			0	0
			0	0
			0	0
			0	0
			0	0
			0	0
			0	0
			0	0
			0	0
			0	0
			0	0
			0	0
			0	0
			0	0
			0	0
			0	0
			0	0
			0	0
			0	0
			0	0
			0	0
			0	0
			0	0
			0	0
			0	0
			0	0
			0	0
			0	0
			0	0
			0	0
			0	0
			0	0
			0	0
			0	0
			0	0
			0	0
			0	0
			0	0
			0	0
			0	0
			0	0
			0	0
			0	0
			0	0
			0	0
			0	0
			0	0
			0	0
			0	0
			0	0
			0	0
			0	0
			0	0
			0	0
			0	0
			0	0
			0	0
			0	0
			0	0
			0	0
			0	0
			0	0
			0	0
			0	0
			0	0
			0	0
			0	0
			0	0
			0	0
			0	0
			0	0
			0	0
			0	0
			0	0
			0	0
			0	0
			0	0
			0	0
			0	0
			0	0
			0	0
			0	0
			0	0
			0	0
			0	0
			0	0
			0	0
			0	0
			0	0
			0	0
			0	0
			0	0
			0	0
			0	0
			0	0
			0	0
			0	0
			0	0
			0	0
			0	0
			0	0
			0	0
			0	0
			0	0
			0	0
			0	0
			0	0
			0	0
			0	0
			0	0
			0	0
			0	0
			0	0
			0	0
			0	0
			0	0
			0	0
			0	0
			0	0
			0	0
			0	0
			0	0
			0	0
			0	0
			0	0
			0	0
			0	0
			0	0
			0	0
			0	0
			0	0
			0	0
			0	0
			0	0
			0	0
			0	0
			0	0
			0	0
			0	0
			0	0
			0	0
			0	0
			0	0
			0	0
			0	0
			0	0
			0	0
			0	0
			0	0
			0	0
			0	0
			0	0
			0	0
			0	0
			0	0
			0	0
			0	0
			0	0
			0	0
			0	0
			0	0
			0	0
			0	0
			0	0
			0	0
			0	0
			0	0
			0	0
			0	0
			0	0
			0	0
			0	0
			0	0
			0	0
			0	0
			0	0
			0	0
			0	0
			0	0
			0	0
			0	0
			0	0
			0	0
			0	0
			0	0
			0	0
			0	0
			0	0
			0	0
			0	0
			0	0
			0	0
			0	0
			0	0
			0	0
			0	0
			0	0
			0	0
			0	0
			0	0
			0	0
			0	0
			0	0
			0	0
			0	0
			0	0
			0	0
			0	0
			0	0
			0	0
			0	0
			0	0
			0	0
			0	0
			0	0
			0	0
			0	0
			0	0
			0	0
			0	0
			0	0
			0	0
			0	0
			0	0
			0	0
			0	0
			0	0
			0	0
			0	0
			0	0
			0	0
			0	0
			0	0
			0	0
			0	0
			0	0
			0	0
			0	0
			0	0
			0	0
			0	0
			0	0
			0	0
			0	0
			0	0
			0	0
			0	0
			0	0
			0	0
			0	0
			0	0
			0	0
			0	0
			0	0
			0	0
			0	0
			0	0
			0	0
			0	0
			0	0
			0	0
			0	0
			0	0
			0	0
			0	0
			0	0
			0	0
			0	0
			0	0
			0	0
			0	0
			0	0
			0	0
			0	0
			0	0
			0	0
			0	0
			0	0
			0	0
			0	0
			0	0
			0	0
			0	0
			0	0
			0	0
			0	0
			0	0
			0	0
			0	0
			0	0
			0	0
			0	0
			0	0
			0	0
			0	0
			0	0
			0	0
			0	0
			0	0
			0	0
			0	0
			0	0
			0	0
			0	0
			0	0
			0	0
			0	0
			0	0
			0	0
			0	0
			0	0
			0	0
			0	0
			0	0
			0	0
			0	0
			0	0
			0	0
			0	0
			0	0
			0	0
			0	0
			0	0
			0	0
			0	0
			0	0
			0	0
			0	0
			0	0
			0	0
			0	0
			0	0
			0	0
			0	0
			0	0
			0	0
			0	0
			0	0
			0	0
			0	0
			0	0
			0	0
			0	0
			0	0
			0	0
			0	0
			0	0
			0	0
			0	0
			0	0
			0	0
			0	0
			0	0
			0	0
			0	0
			0	0
			0	0
			0	0
			0	0
			0	0
			0	0
			0	0
			0	0
			0	0
			0	0
			0	0
			0	0
			0	0
			0	0
			0	0
			0	0
			0	0
			0	0
			0	0
			0	0
			0	0
			0	0
			0	0
			0	0
			0	0
			0	0
			0	0
			0	0
			0	0
			0	0
			0	0
			0	0
			0	0
			0	0
			0	0
			0	0
			0	0
			0	0
			0	0
			0	0
			0	0
			0	0
			0	0
			0	0
			0	0
			0	0
			0	0
			0	0
			0	0
			0	0
			0	0
			0	0
			0	0
			0	0
			0	0
			0	0
			0	0
			0	0
			0	0
			0	0
			0	0
			0	0
			0	0
			0	0
			0	0
			0	0
			0	0
			0	0
			0	0
			0	0
			0	0
			0	0
			0	0
			0	0
			0	0
			0	0
			0	0
			0	0
			0	0
			0	0
			0	0
			0	0
			0	0
			0	0
			0	0
			0	0
			0	0
			0	0
			0	0
			0	0
			0	0
			0	0
			0	0
			0	0
			0	0
			0	0
			0	0
			0	0
			0	0
			0	0
			0	0
			0	0
			0	0
			0	0
			0	0
			0	0
			0	0
			0	0
			0	0
			0	0
			0	0
			0	0
			0	0
			0	0
			0	0
			0	0
			0	0
			0	0
			0	0
			0	0
			0	0
			0	0
			0	0
			0	0
			0	0
			0	0
			0	0
			0	0
			0	0
			0	0
			0	0
			0	0
			0	0
			0	0
			0	0
			0	0
			0	0
			0	0
			0	0
			0	0
			0	0
			0	0
			0	0
			0	0
			0	0
			0	0
			0	0
			0	0
			0	0
			0	0
			0	0
			0	0
			0	0
			0	0
			0	0
			0	0
			0	0
			0	0
			0	0
			0	0
			0	0
			0	0
			0	0
			0	0
			0	0
			0	0
			0	0
			0	0
			0	0
			0	0
			0	0
			0	0
			0	0
			0	0
			0	0
			0	0
			0	0
			0	0
			0	0
			0	0
			0	0
			0	0
			0	0
			0	0
			0	0
			0	0
			0	0
			0	0
			0	0
			0	0
			0	0
			0	0
			0	0
			0	0
			0	0
			0	0
			0	0
			0	0
			0	0
			0	0
			0	0
			0	0
			0	0
			0	0
			0	0
			0	0
			0	0
			0	0
			0	0
			0	0
			0	0
			0	0
			0	0
			0	0
			0	0
			0	0
			0	0
			0	0
			0	0
			0	0
			0	0
			0	0
			0	0
			0	0
			0	0
			0	0
			0	0
			0	0
			0	0
			0	0
			0	0
			0	0
			0	0
			0	0
			0	0
			0	0
			0	0
			0	0
			0	0
			0	0
			0	0
			0	0
			0	0
			0	0
			0	0
			0	0
			0	0
			0	0
			0	0
			0	0
			0	0
			0	0
			0	0
			0	0
			0	0
			0	0
			0	0
			0	0
			0	0
			0	0
			0	0
			0	0
			0	0
			0	0
			0	0
			0	0
			0	0
			0	0
			0	0
			0	0
			0	0
			0	0
			0	0
			0	0
			0	0
			0	0
			0	0
			0	0
			0	0
			0	0
			0	0
			0	0
			0	0
			0	0
			0	0
			0	0
			0	0
			0	0
			0	0
			0	0
			0	0
			0	0
			0	0
			0	0
			0	0
			0	0
			0	0
			0	0
			0	0
			0	0
			0	0
			0	0
			0	0
			0	0
			0	0
			0	0
			0	0
			0	0
			0	0
			0	0
			0	0
			0	0
			0	0
			0	0
			0	0
			0	0
			0	0
			0	0
			0	0
			0	0
			0	0
			0	0
			0	0
			0	0
			0	0
			0	0
			0	0
			0	0
			0	0
			0	0
			0	0
			0	0
			0	0
			0	0
			0	0
			0	0
			0	0
			0	0
			0	0
			0	0
			0	0
			0	0
			0	0
			0	0
			0	0
			0	0
			0	0
			0	0
			0	0
			0	0
			0	0
			0	0
			0	0
			0	0
			0	0
			0	0
			0	0
			0	0
			0	0
			0	0
			0	0
			0	0
			0	0
			0	0
			0	0
			0	0
			0	0
			0	0
			0	0
			0	0
			0	0
			0	0
			0	0
			0	0
			0	0
			0	0
			0	0
			0	0
			0	0
			0	0
			0	0
			0	0
			0	0
			0	0
			0	0
			0	0
			0	0
			0	0
			0	0
			0	0
			0	0
			0	0
			0	0
			0	0
			0	0
			0	0
			0	0
			0	0
			0	0
			0	0
			0	0
			0	0
			0	0
			0	0
			0	0
			0	0
			0	0
			0	0
			0	0
			0	0
			0	0
			0	0
			0	0
			0	0
			0	0
			0	0
			0	0
			0	0
			0	0
			0	0
			0	0
			0	0
			0	0
			0	0
			0	0
			0	0
			0	0
			0	0
			0	0
			0	0
			0	0
			0	0
			0	0
			0	0
			0	0
			0	0
			0	0
			0	0
			0	0
			0	0
			0	0
			0	0
			0	0
			0	0
			0	0
			0	0
			0	0
			0	0
			0	0
			0	0
			0	0
			0	0
			0	0
			0	0
			0	0
			0	0
			0	0
			0	0
			0	0
			0	0
			0	0
			0	0
			0	0
			0	0
			0	0
			0	0
			0	0
			0	0
			0	0
			0	0
			0	0
			0	0
			0	0
			0	0
			0	0
			0	0
			0	0
			0	0
			0	0
			0	0
			0	0
			0	0
			0	0
			0	0
			0	0
			0	0
			0	0
			0	0
			0	0
			0	0
			0	0
			0	0
			0	0
			0	0
			0	0
			0	0
			0	0
			0	0
			0	0
			0	0
			0	0
			0	0
			0	0
			0	0
			0	0
			0	0
			0	0
			0	0
			0	0
			0	0
			0	0
			0	0
			0	0
			0	0
			0	0
			0	0
			0	0
			0	0
			0	0
			0	0
			0	0
			0	0
			0	0
			0	0
			0	0
			0	0
			0	0
			0	0
			0	0
			0	0
			0	0
			0	0
			0	0
			0	0
			0	0
			0	0
			0	0
			0	0
			0	0
			0	0
			0	0
			0	0
			0	0
			0	0
			0	0
			0	0
			0	0
			0	0
			0	0
			0	0
			0	0
			0	0
			0	0
			0	0
			0	0
			0	0
			0	0
			0	0
			0	0
			0	0
			0	0
			0	0
			0	0
			0	0
			0	0
			0	0
			0	0
			0	0
			0	0
			0	0
			0	0
			0	0
			0	0
			0	0
			0	0
			0	0
			0	0
			0	0
			0	0
			0	0
			0	0
			0	0
			0	0
			0	0
			0	0
			0	0
			0	0
			0	0
			0	0
			0	0
			0	0
			0	0
			0	0
			0	0
			0	0
			0	0
			0	0
			0	0
			0	0
			0	0
			0	0
			0	0
			0	0
			0	0
			0	0
			0	0
			0	0
			0	0
			0	0
			0	0
			0	0
			0	0
			0	0
			0	0
			0	0
			0	0
			0	0
			0	0
			0	0
			0	0
			0	0
			0	0
			0	0
			0	0
			0	0
			0	0
			0	0
			0	0
			0	0
			0	0
			0	0
			0	0
			0	0
			0	0
			0	0
			0	0
			0	0
			0	0
			0	0
			0	0
			0	0
			0	0
			0	0
			0	0
			0	0
			0	0
			0	0
			0	0
			0	0
			0	0
			0	0
			0	0
			0	0
			0	0
			0	0
			0	0
			0	0
			0	0
			0	0
			0	0
			0	0
			0	0
			0	0
			0	0
			0	0
			0	0
			0	0
			0	0
			0	0
			0	0
			0	0
			0	0
			0	0
			0	0
			0	0
			0	0
			0	0
			0	0
			0	0
			0	0
			0	0
			0	0
			0	0
			0	0
			0	0
			0	0
			0	0
			0	0
			0	0
			0	0
			0	0
			0	0
			0	0
			0	0
			0	0
			0	0
			0	0
			0	0
			0	0
			0	0
			0	0
			0	0
			0	0
			0	0
			0	0
			0	0
			0	0
			0	0
			0	0
			0	0
			0	0
			0	0
			0	0
			0	0
			0	0
			0	0
			0	0
			0	0
			0	0
			0	0
			0	0
			0	0
			0	0
			0	0
			0	0
			0	0
			0	0
			0	0
			0	0
			0	0
			0	0
			0	0
			0	0
			0	0
			0	0
			0	0
			0	0
			0	0
			0	0
			0	0
			0	0
			0	0
			0	0
			0	0
			0	0
			0	0
			0	0
			0	0
			0	0
			0	0
			0	0
			0	0
			0	0
			0	0
			0	0
			0	0
			0	0
			0	0
			0	0
			0	0
			0	0
			0	0
			0	0
			0	0
			0	0
			0	0
			0	0
			0	0
			0	0
			0	0
			0	0
			0	0
			0	0
			0	0
			0	0
			0	0
			0	0
			0	0
			0	0
			0	0
			0	0
			0	0
			0	0
			0	0
			0	0
			0	0
			0	0
			0	0
			0	0
			0	0
			0	0
			0	0
			0	0
			0	0
			0	0
			0	0
			0	0
			0	0
			0	0
			0	0
			0	0
			0	0
			0	0
			0	0
			0	0
			0	0
			0	0
			0	0
			0	0
			0	0
			0	0
			0	0
			0	0
			0	0
			0	0
			0	0
			0	0
			0	0
			0	0
			0	0
			0	0
			0	0
			0	0
			0	0
			0	0
			0	0
			0	0
			0	0
			0	0
			0	0
			0	0
			0	0
			0	0
			0	0
			0	0
			0	0
			0	0
			0	0
			0	0
			0	0
			0	0
			0	0
			0	0
			0	0
			0	0
			0	0
			0	0
			0	0
			0	0
			0	0
			0	0
			0	0
			0	0
			0	0
			0	0
			0	0
			0	0
			0	0
			0	0
			0	0
			0	0
			0	0
			0	0
			0	0
			0	0
			0	0
			0	0
			0	0
			0	0
			0	0
			0	0
			0	0
			0	0
			0	0
			0	0
			0	0
			0	0
			0	0
			0	0
			0	0
			0	0
			0	0
			0	0
			0	0
			0	0
			0	0
			0	0
			0	0
			0	0
			0	0
			0	0
			0	0
			0	0
			0	0
			0	0
			0	0
			0	0
			0	0
			0	0
			0	0
			0	0
			0	0
			0	0
			0	0
			0	0
			0	0
			0	0
			0	0
			0	0
			0	0
			0	0
			0	0
			0	0
			0	0
			0	0
			0	0
			0	0
			0	0
			0	0
			0	0
			0	0
			0	0
			0	0
			0	0
			0	0
			0	0
			0	0
			0	0
			0	0
			0	0
			0	0
			0	0
			0	0
			0	0
			0	0
			0	0
			0	0
			0	0
			0	0
			0	0
			0	0
			0	0
			0	0
			0	0
			0	0
			0	0
			0	0
			0	0
			0	0
			0	0
			0	0
			0	0
			0	0
			0	0
			0	0
			0	0
			0	0
			0	0
			0	0
			0	0
			0	0
			0	0
			0	0
			0	0
			0	0
			0	0
			0	0
			0	0
			0	0
			0	0
			0	0
			0	0
			0	0
			0	0
			0	0
			0	0
			0	0
			0	0
			0	0
			0	0
			0	0
			0	0
			0	0
			0	0
			0	0
			0	0
			0	0
			0	0
			0	0
			0	0
			0	0
			0	0
			0	0
			0	0
			0	0
			0	0
			0	0
			0	0
			0	0
			0	0
			0	0
			0	0
			0	0
			0	0
			0	0
			0	0
			0	0
			0	0
			0	0
			0	0
			0	0
			0	0
			0	0
			0	0
			0	0
			0	0
			0	0
			0	0
			0	0
			0	0
			0	0
			0	0
			0	0
			0	0
			0	0
			0	0
			0	0
			0	0
			0	0
			0	0
			0	0
			0	0
			0	0
			0	0
			0	0
			0	0
			0	0
			0	0
			0	0
			0	0
			0	0
			0	0
			0	0
			0	0
			0	0
			0	0
			0	0
			0	0
			0	0
			0	0
			0	0
			0	0
			0	0
			0	0
			0	0
			0	0
			0	0
			0	0
			0	0
			0	0
			0	0
			0	0
			0	0
			0	0
			0	0
			0	0
			0	0
			0	0
			0	0
			0	0
			0	0
			0	0
			0	0
			0	0
			0	0
			0	0
			0	0
			0	0
			0	0
			0	0
			0	0
			0	0
			0	0
			0	0
			0	0
			0	0
			0	0
			0	0
			0	0
			0	0
			0	0
			0	0
			0	0
			0	0
			0	0
			0	0
			0	0
			0	0
			0	0
			0	0
			0	0
			0	0
			0	0
			0	0
			0	0
			0	0
			0	0
			0	0
			0	0
			0	0
			0	0
			0	0
			0	0
			0	0
			0	0
			0	0
			0	0
			0	0
			0	0
			0	0
			0	0
			0	0
			0	0
			0	0
			0	0
			0	0
			0	0
			0	0
			0	0
			0	0
			0	0
			0	0
			0	0
			0	0
			0	0
			0	0
			0	0
			0	0
			0	0
			0	0
			0	0
			0	0
			0	0
			0	0
			0	0
			0	0
			0	0
			0	0
			0	0
			0	0
			0	0
			0	0
			0	0
			0	0
			0	0
			0	0
			0	0
			0	0
			0	0
			0	0
			0	0
			0	0
			0	0
			0	0
			0	0
			0	0
			0	0
			0	0
			0	0
			0	0
			0	0
			0	0
			0	0
			0	0
			0	0
			0	0
			0	0
			0	0
			0	0
			0	0
			0	0
			0	0
			0	0
			0	0
			0	0
			0	0
			0	0
			0	0
			0	0
			0	0
			0	0
			0	0
			0	0
			0	0
			0	0
			0	0
			0	0
			0	0
			0	0
			0	0
			0	0
			0	0
			0	0
			0	0
			0	0
			0	0
			0	0
			0	0
			0	0
			0	0
			0	0
			0	0
			0	0
			0	0
			0	0
			0	0
			0	0
			0	0
			0	0
			0	0
			0	0
			0	0
			0	0
			0	0
			0	0
			0	0
			0	0
			0	0
			0	0
			0	0
			0	0
			0	0
			0	0
			0	0
			0	0
			0	0
			0	0
			0	0
			0	0
			0	0
			0	0
			0	0
			0	0
			0	0
			0	0
			0	0
			0	0
			0	0
			0	0
			0	0
			0	0
			0	0
			0	0
			0	0
			0	0
			0	0
			0	0
			0	0
			0	0
			0	0
			0	0
			0	0
			0	0
			0	0
			0	0
			0	0
			0	0
			0	0
			0	0
			0	0
			0	0
			0	0
			0	0
			0	0
			0	0
			0	0
			0	0
			0	0
			0	0
			0	0
			0	0
			0	0
			0	0
			0	0
			0	0
			0	0
			0	0
			0	0
			0	0
			0	0
			0	0
			0	0
			0	0
			0	0
			0	0
			0	0
			0	0
			0	0
			0	0
			0	0
			0	0
			0	0
			0	0
			0	0
			0	0
			0	0
			0	0
			0	0
			0	0
			0	0
			0	0
			0	0
			0	0
			0	0
			0	0
			0	0
			0	0
			0	0
			0	0
			0	0
			0	0
			0	0
			0	0
			0	0
			0	0
			0	0
			0	0
			0	0
			0	0
			0	0
			0	0
			0	0
			0	0
			0	0
			0	0
			0	0
			0	0
			0	0
			0	0
			0	0
			0	0
			0	0
			0	0
			0	0
			0	0
			0	0
			0	0
			0	0
			0	0
			0	0
			0	0
			0	0
			0	0
			0	0
			0	0
			0	0
			0	0
			0	0
			0	0
			0	0
			0	0
			0	0
			0	0
			0	0
			0	0
			0	0
			0	0
			0	0
			0	0
			0	0
			0	0
			0	0
			0	0
			0	0
			0	0
			0	0
			0	0
			0	0
			0	0
			0	0
			0	0
			0	0
			0	0
			0	0
			0	0
			0	0
			0	0
			0	0
			0	0
			0	0
			0	0
			0	0
			0	0
			0	0
			0	0
			0	0
			0	0
			0	0
			0	0
			0	0
			0	0
			0	0
			0	0
			0	0
			0	0
			0	0
			0	0
			0	0
			0	0
			0	0
			0	0
			0	0
			0	0
			0	0
			0	0
			0	0
			0	0
			0	0
			0	0
			0	0
			0	0
			0	0
			0	0
			0	0
			0	0
			0	0
			0	0
			0	0
			0	0
			0	0
			0	0
			0	0
			0	0
			0	0
			0	0
			0	0
			0	0
			0	0
			0	0
			0	0
			0	0
			0	0
			0	0
			0	0
			0	0
			0	0
			0	0
			0	0
			0	0
			0	0
			0	0
			0	0
			0	0
			0	0
			0	0
			0	0
			0	0
			0	0
			0	0
			0	0
			0	0
			0	0
			0	0
			0	0
			0	0
			0	0
			0	0
			0	0
			0	0
			0	0
			0	0
			0	0
			0	0
			0	0
			0	0
			0	0
			0	0
			0	0
			0	0
			0	0
			0	0
			0	0
			0	0
			0	0
			0	0
			0	0
			0	0
			0	0
			0	0
			0	0
			0	0
			0	0
			0	0
			0	0
			0	0
			0	0
			0	0
			0	0
			0	0
			0	0
			0	0
			0	0
			0	0
			0	0
			0	0
			0	0
			0	0
			0	0
			0	0
			0	0
			0	0
			0	0
			0	0
			0	0
			0	0
			0	0
			0	0
			0	0
			0	0
			0	0
			0	0
			0	0
			0	0
			0	0
			0	0
			0	0
			0	0
			0	0
			0	0
			0	0
			0	0
			0	0
			0	0
			0	0
			0	0
			0	0
			0	0
			0	0
			0	0
			0	0
			0	0
			0	0
			0	0
			0	0
			0	0
			0	0
			0	0
			0	0
			0	0
			0	0
			0	0
			0	0
			0	0
			0	0
			0	0
			0	0
			0	0
			0	0
			0	0
			0	0
			0	0
			0	0
			0	0
			0	0
			0	0
			0	0
			0	0
			0	0
			0	0
			0	0
			0	0
			0	0
			0	0
			0	0
			0	0
			0	0
			0	0
			0	0
			0	0
			0	0
			0	0
			0	0
			0	0
			0	0
			0	0
			0	0
			0	0
			0	0
			0	0
			0	0
			0	0
			0	0
			0	0
			0	0
			0	0
			0	0
			0	0
			0	0
			0	0
			0	0
			0	0
			0	0
			0	0
			0	0
			0	0
			0	0
			0	0
			0	0
			0	0
			0	0
			0	0
			0	0
			0	0
			0	0
			0	0
			0	0
			0	0
			0	0
			0	0
			0	0
			0	0
			0	0
			0	0
			0	0
			0	0
			0	0
			0	0
			0	0
			0	0
			0	0
			0	0
			0	0
			0	0
			0	0
			0	0
			0	0
			0	0
			0	0
			0	0
			0	0
			0	0
			0	0
			0	0
			0	0
			0	0
			0	0
			0	0
			0	0
			0	0
			0	0
			0	0
			0	0
			0	0
			0	0
			0	0
			0	0
			0	0
			0	0
			0	0
			0	0
			0	0
			0	0
			0	0
			0	0
			0	0
			0	0
			0	0
			0	0
			0	0
			0	0
			0	0
			0	0
			0	0
			0	0
			0	0
			0	0
			0	0
			0	0
			0	0
			0	0
			0	0
			0	0
			0	0
			0	0
			0	0
			0	0
			0	0
			0	0
			0	0
			0	0
			0	0
			0	0
			0	0
			0	0
			0	0
			0	0
			0	0
			0	0
			0	0
			0	0
			0	0
			0	0
			0	0
			0	0
			0	0
			0	0
			0	0
			0	0
			0	0
			0	0
			0	0
			0	0
			0	0
			0	0
			0	0
			0	0
			0	0
			0	0
			0	0
			0	0
			0	0
			0	0
			0	0
			0	0
			0	0
			0	0
			0	0
			0	0
			0	0
			0	0
			0	0
			0	0
			0	0
			0	0
			0	0
			0	0
			0	0
			0	0
			0	0
			0	0
			0	0
			0	0
			0	0
			0	0
			0	0
			0	0
			0	0
			0	0
			0	0
			0	0
			0	0
			0	0
			0	0
			0	0
			0	0
			0	0
			0	0
			0	0
			0	0
			0	0
			0	0
			0	0
			0	0
			0	0
			0	0
			0	0
			0	0
			0	0
			0	0
			0	0
			0	0
			0	0
			0	0
			0	0
			0	0
			0	0
			0	0
			0	0
			0	0
			0	0
			0	0
			0	0
			0	0
			0	0
			0	0
			0	0
			0	0
			0	0
			0	0
			0	0
			0	0
			0	0
			0	0
			0	0
			0	0
			0	0
			0	0
			0	0
			0	0
			0	0
			0	0
			0	0
			0	0
			0	0
			0	0
			0	0
			0	0
			0	0
			0	0
			0	0
			0	0
			0	0
			0	0
			0	0
			0	0
			0	0
			0	0
			0	0
			0	0
			0	0
			0	0
			0	0
			0	0
			0	0
			0	0
			0	0
			0	0
			0	0
			0	0
			0	0
			0	0
			0	0
			0	0
			0	0
			0	0
			0	0
			0	0
			0	0
			0	0
			0	0
			0	0
			0	0
			0	0
			0	0
			0	0
			0	0
			0	0
			0	0
			0	0
			0	0
			0	0
			0	0
			0	0
			0	0
			0	0
			0	0
			0	0
			0	0
			0	0
			0	0
			0	0
			0	0
			0	0
			0	0
			0	0
			0	0
			0	0
			0	0
			0	0
			0	0
			0	0
			0	0
			0	0
			0	0
			0	0
			0	0
			0	0
			0	0
			0	0
			0	0
			0	0
			0	0
			0	0
			0	0
			0	0
			0	0
			0	0
			0	0
			0	0
			0	0
			0	0
			0	0
			0	0
			0	0
			0	0
			0	0
			0	0
			0	0
			0	0
			0	0
			0	0
			0	0
			0	0
			0	0
			0	0
			0	0
			0	0
			0	0
			0	0
			0	0
			0	0
			0	0
			0	0
			0	0
			0	0
			0	0
			0	0
			0	0
			0	0
			0	0
			0	0
			0	0
			0	0
			0	0
			0	0
			0	0
			0	0
			0	0
			0	0
			0	0
			0	0
			0	0
			0	0
			0	0
			0	0
			0	0
			0	0
			0	0
			0	0
			0	0
			0	0
			0	0
			0	0
			0	0
			0	0
			0	0
			0	0
			0	0
			0	0
			0	0
			0	0
			0	0
			0	0
			0	0
			0	0
			0	0
			0	0
			0	0
			0	0
			0	0
			0	0
			0	0
			0	0
			0	0
			0	0
			0	0
			0	0
			0	0
			0	0
			0	0
			0	0
			0	0
			0	0
			0	0
			0	0
			0	0
			0	0
			0	0
			0	0
			0	0
			0	0
			0	0
			0	0
			0	0
			0	0
			0	0
			0	0
			0	0
			0	0
			0	0
			0	0
			0	0
			0	0
			0	0
			0	0
			0	0
			0	0
			0	0
			0	0
			0	0
			0	0
			0	0
			0	0
			0	0
			0	0
			0	0
			0	0
			0	0
			0	0
			0	0
			0	0
			0	0
			0	0
			0	0
			0	0
			0	0
			0	0
			0	0
			0	0
			0	0
			0	0
			0	0
			0	0
			0	0
			0	0
			0	0
			0	0
			0	0
			0	0
			0	0
			0	0
			0	0
			0	0
			0	0
			0	0
			0	0
			0	0
			0	0
			0	0
			0	0
			0	0
			0	0
			0	0
			0	0
			0	0
			0	0
			0	0
			0	0
			0	0
			0	0
			0	0
			0	0
			0	0
			0	0
			0	0
			0	0
			0	0
			0	0
			0	0
			0	0
			0	0
			0	0
			0	0
			0	0
			0	0
			0	0
			0	0
			0	0
			0	0
			0	0
			0	0
			0	0
			0	0
			0	0
			0	0
			0	0
			0	0
			0	0
			0	0
			0	0
			0	0
			0	0
			0	0
			0	0
			0	0
			0	0
			0	0
			0	0
			0	0
			0	0
			0	0
			0	0
			0	0
			0	0
			0	0
			0	0
			0	0
			0	0
			0	0
			0	0
			0	0
			0	0
			0	0
			0	0
			0	0
			0	0
			0	0
			0	0
			0	0
			0	0
			0	0
			0	0
			0	0
			0	0
			0	0
			0	0
			0	0
			0	0
			0	0
			0	0
			0	0
			0	0
			0	0
			0	0
			0	0
			0	0
			0	0
			0	0
			0	0
			0	0
			0	0
			0	0
			0	0
			0	0
			0	0
			0	0
			0	0
			0	0
			0	0
			0	0
			0	0
			0	0
			0	0
			0	0
			0	0
			0	0
			0	0
			0	0
			0	0
			0	0
			0	0
			0	0
			0	0
			0	0
			0	0
			0	0
			0	0
			0	0
			0	0
			0	0
			0	0
			0	0
			0	0
			0	0
			0	0
			0	0
			0	0
			0	0
			0	0
			0	0
			0	0
			0	0
			0	0
			0	0
			0	0
			0	0
			0	0
			0	0
			0	0
			0	0
			0	0
			0	0
			0	0
			0	0
			0	0
			0	0
			0	0
			0	0
			0	0
			0	0
			0	0
			0	0
			0	0
			0	0
			0	0
			0	0
			0	0
			0	0
			0	0
			0	0
			0	0
			0	0
			0	0
			0	0
			0	0
			0	0
			0	0
			0	0
			0	0
			0	0
			0	0
			0	0
			0	0
			0	0
			0	0
			0	0
			0	0
			0	0
			0	0
			0	0
			0	0
			0	0
			0	0
			0	0
			0	0
			0	0
			0	0
			0	0
			0	0
			0	0
			0	0
			0	0
			0	0
			0	0
			0	0
			0	0
			0	0
			0	0
			0	0
			0	0
			0	0
			0	0
			0	0
			0	0
			0	0
			0	0
			0	0
			0	0
			0	0
			0	0
			0	0
			0	0
			0	0
			0	0
			0	0
			0	0
			0	0
			0	0
			0	0
			0	0
			0	0
			0	0
			0	0
			0	0
			0	0
			0	0
			0	0
			0	0
			0	0
			0	0
			0	0
			0	0
			0	0
			0	0
			0	0
			0	0
			0	0
			0	0
			0	0
			0	0
			0	0
			0	0
			0	0
			0	0
			0	0
			0	0
			0	0
			0	0
			0	0
			0	0
			0	0
			0	0
			0	0
			0	0
			0	0
			0	0
			0	0
			0	0
			0	0
			0	0
			0	0
			0	0
			0	0
			0	0
			0	0
			0	0
			0	0
			0	0
			0	0
			0	0
			0	0
			0	0
			0	0
			0	0
			0	0
			0	0
			0	0
			0	0
			0	0
			0	0
			0	0
			0	0
			0	0
			0	0
			0	0
			0	0
			0	0
			0	0
			0	0
			0	0
			0	0
			0	0
			0	0
			0	0
			0	0
			0	0
			0	0
			0	0
			0	0
			0	0
			0	0
			0	0
			0	0
			0	0
			0	0
			0	0
			0	0
			0	0
			0	0
			0	0
			0	0
			0	0
			0	0
			0	0
			0	0
			0	0
			0	0
			0	0
			0	0
			0	0
			0	0
			0	0
			0	0
			0	0
			0	0
			0	0
			0	0
			0	0
			0	0
			0	0
			0	0
			0	0
			0	0
			0	0
			0	0
			0	0
			0	0
			0	0
			0	0
			0	0
			0	0
			0	0
			0	0
			0	0
			0	0
			0	0
			0	0
			0	0
			0	0
			0	0
			0	0
			0	0
			0	0
			0	0
			0	0
			0	0
			0	0
			0	0
			0	0
			0	0
			0	0
			0	0
			0	0
			0	0
			0	0
			0	0
			0	0
			0	0
			0	0
			0	0
			0	0
			0	0
			0	0
			0	0
			0	0
			0	0
			0	0
			0	0
			0	0
			0	0
			0	0
			0	0
			0	0
			0	0
			0	0
			0	0
			0	0
			0	0
			0	0
			0	0
			0	0
			0	0
			0	0
			0	0
			0	0
			0	0
			0	0
			0	0
			0	0
			0	0
			0	0
			0	0
			0	0
			0	0
			0	0
			0	0
			0	0
			0	0
			0	0
			0	0
			0	0
			0	0
			0	0
			0	0
			0	0
			0	0
			0	0
			0	0
			0	0
			0	0
			0	0
			0	0
			0	0
			0	0
			0	0
			0	0
			0	0
			0	0
			0	0
			0	0
			0	0
			0	0
			0	0
			0	0
			0	0
			0	0
			0	0
			0	0
			0	0
			0	0
			0	0
			0	0
			0	0
			0	0
			0	0
			0	0
			0	0
			0	0
			0	0
			0	0
			0	0
			0	0
			0	0
			0	0
			0	0
			0	0
			0	0
			0	0
			0	0
			0	0
			0	0
			0	0
			0	0
			0	0
			0	0
			0	0
			0	0
			0	0
			0	0
			0	0
			0	0
			0	0
			0	0
			0	0
			0	0
			0	0
			0	0
			0	0
			0	0
			0	0
			0	0
			0	0
			0	0
			0	0
			0	0
			0	0
			0	0
			0	0
			0	0
			0	0
			0	0
			0	0
			0	0
			0	0
			0	0
			0	0
			0	0
			0	0
			0	0
			0	0
			0	0
			0	0
			0	0
			0	0
			0	0
			0	0
			0	0
			0	0
			0	0
			0	0
			0	0
			0	0
			0	0
			0	0
			0	0
			0	0
			0	0
			0	0
			0	0
			0	0
			0	0
			0	0
			0	0
			0	0
			0	0
			0	0
			0	0
			0	0
			0	0
			0	0
			0	0
			0	0
			0	0
			0	0
			0	0
			0	0
			0	0
			0	0
			0	0
			0	0
			0	0
			0	0
			0	0
			0	0
			0	0
			0	0
			0	0
			0	0
			0	0
			0	0
			0	0
			0	0
			0	0
			0	0
			0	0
			0	0
			0	0
			0	0
			0	0
			0	0
			0	0
			0	0
			0	0
			0	0
			0	0
			0	0
			0	0
			0	0
			0	0
			0	0
			0	0
			0	0
			0	0
			0	0
			0	0
			0	0
			0	0
			0	0
			0	0
			0	0
			0	0
			0	0
			0	0
			0	0
			0	0
			0	0
			0	0
			0	0
			0	0
			0	0
			0	0
			0	0
			0	0
			0	0
			0	0
			0	0
			0	0
			0	0
			0	0
			0	0
			0	0
			0	0
			0	0
			0	0
			0	0
			0	0
			0	0
			0	0
			0	0
			0	0
			0	0
			0	0
			0	0
			0	0
			0	0
			0	0
			0	0
			0	0
			0	0
			0	0
			0	0
			0	0
			0	0
			0	0
			0	0
			0	0
			0	0
			0	0
			0	0
			0	0
			0	0
			0	0
			0	0
			0	0
			0	0
			0	0
			0	0
			0	0
			0	0
			0	0
			0	0
			0	0
			0	0
			0	0
			0	0
			0	0
			0	0
			0	0
			0	0
			0	0
			0	0
			0	0
			0	0
			0	0
			0	0
			0	0
			0	0
			0	0
			0	0
			0	0
			0	0
			0	0
			0	0
			0	0
			0	0
			0	0
			0	0
			0	0
			0	0
			0	0
			0	0
			0	0
			0	0
			0	0
			0	0
			0	0
			0	0
			0	0
			0	0
			0	0
			0	0
			0	0
			0	0
			0	0
			0	0
			0	0
			0	0
			0	0
			0	0
			0	0
			0	0
			0	0
			0	0
			0	0
			0	0
			0	0
			0	0
			0	0
			0	0
			0	0
			0	0
			0	0
			0	0
			0	0
			0	0
			0	0
			0	0
			0	0
			0	0
			0	0
			0	0
			0	0
			0	0
			0	0
			0	0
			0	0
			0	0
			0	0
			0	0
			0	0
			0	0
			0	0
			0	0
			0	0
			0	0
			0	0
			0	0
			0	0
			0	0
			0	0
			0	0
			0	0
			0	0
			0	0
			0	0
			0	0
			0	0
			0	0
			0	0
			0	0
			0	0
			0	0
			0	0
			0	0
			0	0
			0	0
			0	0
			0	0
			0	0
			0	0
			0	0
			0	0
			0	0
			0	0
			0	0
			0	0
			0	0
			0	0
			0	0
			0	0
			0	0
			0	0
			0	0
			0	0
			0	0
			0	0
			0	0
			0	0
			0	0
			0	0
			0	0
			0	0
			0	0
			0	0
			0	0
			0	0
			0	0
			0	0
			0	0
			0	0
			0	0
			0	0
			0	0
			0	0
			0	0
			0	0
			0	0
			0	0
			0	0
			0	0
			0	0
			0	0
			0	0
			0	0
			0	0
			0	0
			0	0
			0	0
			0	0
			0	0
			0	0
			0	0
			0	0
			0	0
			0	0
			0	0
			0	0
			0	0
			0	0
			0	0
			0	0
			0	0
			0	0
			0	0
			0	0
			0	0
			0	0
			0	0
			0	0
			0	0
			0	0
			0	0
			0	0
			0	0
			0	0
			0	0
			0	0
			0	0
			0	0
			0	0
			0	0
			0	0
			0	0
			0	0
			0	0
			0	0
			0	0
			0	0
			0	0
			0	0
			0	0
			0	0
			0	0
			0	0
			0	0
			0	0
			0	0
			0	0
			0	0
			0	0
			0	0
			0	0
			0	0
			0	0
			0	0
			0	0
			0	0
			0	0
			0	0
			0	0
			0	0
			0	0
			0	0
			0	0
			0	0
			0	0
			0	0
			0	0
			0	0
			0	0
			0	0
			0	0
			0	0
			0	0
			0	0
			0	0
			0	0
			0	0
			0	0
			0	0
			0	0
			0	0
			0	0
			0	0
			0	0
			0	0
			0	0
			0	0
			0	0
			0	0
			0	0
			0	0
			0	0
			0	0
			0	0
			0	0
			0	0
			0	0
			0	0
			0	0
			0	0
			0	0
			0	0
			0	0
			0	0
			0	0
			0	0
			0	0
			0	0
			0	0
			0	0
			0	0
			0	0
			0	0
			0	0
			0	0
			0	0
			0	0
			0	0
			0	0
			0	0
			0	0
			0	0
			0	0
			0	0
			0	0
			0	0
			0	0
			0	0
			0	0
			0	0
			0	0
			0	0
			0	0
			0	0
			0	0
			0	0
			0	0
			0	0
			0	0
			0	0
			0	0
			0	0
			0	0
			0	0
			0	0
			0	0
			0	0
			0	0
			0	0
			0	0
			0	0
			0	0
			0	0
			0	0
			0	0
			0	0
			0	0
			0	0
			0	0
			0	0
			0	0
			0	0
			0	0
			0	0
			0	0
			0	0
			0	0
			0	0
			0	0
			0	0
			0	0
			0	0
			0	0
			0	0
			0	0
			0	0
			0	0
			0	0
			0	0
			0	0
			0	0
			0	0
			0	0
			0	0
			0	0
			0	0
			0	0
			0	0
			0	0
			0	0
			0	0
			0	0
			0	0
			0	0
			0	0
			0	0
			0	0
			0	0
			0	0
			0	0
			0	0
			0	0
			0	0
			0	0
			0	0
			0	0
			0	0
			0	0
			0	0
			0	0
			0	0
			0	0
			0	0
			0	0
			0	0
			0	0
			0	0
			0	0
			0	0
			0	0
			0	0
			0	0
			0	0
			0	0
			0	0
			0	0
			0	0
			0	0
			0	0
			0	0
			0	0
			0	0
			0	0
			0	0
			0	0
			0	0
			0	0
			0	0
			0	0
			0	0
			0	0
			0	0
			0	0
			0	0
			0	0
			0	0
			0	0
			0	0
			0	0
			0	0
			0	0
			0	0
			0	0
			0	0
			0	0
			0	0
			0	0
			0	0
			0	0
			0	0
			0	0
			0	0
			0	0
			0	0
			0	0
			0	0
			0	0
			0	0
			0	0
			0	0
			0	0
			0	0
			0	0
			0	0
			0	0
			0	0
			0	0
			0	0
			0	0
			0	0
			0	0
			0	0
			0	0
			0	0
			0	0
			0	0
			0	0
			0	0
			0	0
			0	0
			0	0
			0	0
			0	0
			0	0
			0	0
			0	0
			0	0
			0	0
			0	0
			0	0
			0	0
			0	0
			0	0
			0	0
			0	0
			0	0
			0	0
			0	0
			0	0
			0	0
			0	0
			0	0
			0	0
			0	0
			0	0
			0	0
			0	0
			0	0
			0	0
			0	0
			0	0
			0	0
			0	0
			0	0
			0	0
			0	0
			0	0
			0	0
			0	0
			0	0
			0	0
			0	0
			0	0
			0	0
			0	0
			0	0
			0	0
			0	0
			0	0
			0	0
			0	0
			0	0
			0	0
			0	0
			0	0
			0	0
			0	0
			0	0
			0	0
			0	0
			0	0
			0	0
			0	0
			0	0
			0	0
			0	0
			0	0
			0	0
			0	0
			0	0
			0	0
			0	0
			0	0
			0	0
			0	0
			0	0
			0	0
			0	0
			0	0
			0	0
			0	0
			0	0
			0	0
			0	0
			0	0
			0	0
			0	0
			0	0
			0	0
			0	0
			0	0
			0	0
			0	0
			0	0
			0	0
			0	0
			0	0
			0	0
			0	0
			0	0
			0	0
			0	0
			0	0
			0	0
			0	0
			0	0
			0	0
			0	0
			0	0
			0	0
			0	0
			0	0
			0	0
			0	0
			0	0
			0	0
			0	0
			0	0
			0	0
			0	0
			0	0
			0	0
			0	0
			0	0
			0	0
			0	0
			0	0
			0	0
			0	0
			0	0
			0	0
			0	0
			0	0
			0	0
			0	0
			0	0
			0	0
			0	0
			0	0
			0	0
			0	0
			0	0
			0	0
			0	0
			0	0
			0	0
			0	0
			0	0
			0	0
			0	0
			0	0
			0	0
			0	0
			0	0
			0	0
			0	0
			0	0
			0	0
			0	0
			0	0
			0	0
			0	0
			0	0
			0	0
			0	0
			0	0
			0	0
			0	0
			0	0
			0	0
			0	0
			0	0
			0	0
			0	0
			0	0
			0	0
			0	0
			0	0
			0	0
			0	0
			0	0
			0	0
			0	0
			0	0
			0	0
			0	0
			0	0
			0	0
			0	0
			0	0
			0	0
			0	0
			0	0
			0	0
			0	0
			0	0
			0	0
			0	0
			0	0
			0	0
			0	0
			0	0
			0	0
			0	0
			0	0
			0	0
			0	0
			0	0
			0	0
			0	0
			0	0
			0	0
			0	0
			0	0
			0	0
			0	0
			0	0
			0	0
			0	0
			0	0
			0	0
			0	0
			0	0
			0	0
			0	0
			0	0
			0	0
			0	0
			0	0
			0	0
			0	0
			0	0
			0	0
			0	0
			0	0
			0	0
			0	0
			0	0
			0	0
			0	0
			0	0
			0	0
			0	0
			0	0
			0	0
			0	0
			0	0
			0	0
			0	0
			0	0
			0	0
			0	0
			0	0
			0	0
			0	0
			0	0
			0	0
			0	0
			0	0
			0	0
			0	0
			0	0
			0	0
			0	0
			0	0
			0	0
			0	0
			0	0
			0	0
			0	0
			0	0
			0	0
			0	0
			0	0
			0	0
			0	0
			0	0
			0	0
			0	0
			0	0
			0	0
			0	0
			0	0
			0	0
			0	0
			0	0
			0	0
			0	0
			0	0
			0	0
			0	0
			0	0
			0	0
			0	0
			0	0
			0	0
			0	0
			0	0
			0	0
			0	0
			0	0
			0	0
			0	0
			0	0
			0	0
			0	0
			0	0
			0	0
			0	0
			0	0
			0	0
			0	0
			0	0
			0	0
			0	0
			0	0
			0	0
			0	0
			0	0
			0	0
			0	0
			0	0
			0	0
			0	0
			0	0
			0	0
			0	0
			0	0
			0	0
			0	0
			0	0
			0	0
			0	0
			0	0
			0	0
			0	0
			0	0
			0	0
			0	0
			0	0
			0	0
			0	0
			0	0
			0	0
			0	0
			0	0
			0	0
			0	0
			0	0
			0	0
			0	0
			0	0
			0	0
			0	0
			0	0
			0	0
			0	0
			0	0
			0	0
			0	0
			0	0
			0	0
			0	0
			0	0
			0	0
			0	0
			0	0
			0	0
			0	0
			0	0
			0	0
			0	0
			0	0
			0	0
			0	0
			0	0
			0	0
			0	0
			0	0
			0	0
			0	0
			0	0
			0	0
			0	0
			0	0
			0	0
			0	0
			0	0
			0	0
			0	0
			0	0
			0	0
			0	0
			0	0
			0	0
			0	0
			0	0
			0	0
			0	0
			0	0
			0	0
			0	0
			0	0
			0	0
			0	0
			0	0
			0	0
			0	0
			0	0
			0	0
			0	0
			0	0
			0	0
			0	0
			0	0
			0	0
			0	0
			0	0
			0	0
			0	0
			0	0
			0	0
			0	0
			0	0
			0	0
			0	0
			0	0
			0	0
			0	0
			0	0
			0	0
			0	0
			0	0
			0	0
			0	0
			0	0
			0	0
			0	0
			0	0
			0	0
			0	0
			0	0
			0	0
			0	0
			0	0
			0	0
			0	0
			0	0
			0	0
			0	0
			0	0
			0	0
			0	0
			0	0
			0	0
			0	0
			0	0
			0	0
			0	0
			0	0
			0	0
			0	0
			0	0
			0	0
			0	0
			0	0
			0	0
			0	0
			0	0
			0	0
			0	0
			0	0
			0	0
			0	0
			0	0
			0	0
			0	0
			0	0
			0	0
			0	0
			0	0
			0	0
			0	0
			0	0
			0	0
			0	0
			0	0
			0	0
			0	0
			0	0
			0	0
			0	0
			0	0
			0	0
			0	0
			0	0
			0	0
			0	0
			0	0
			0	0
			0	0
			0	0
			0	0
			0	0
			0	0
			0	0
			0	0
			0	0
			0	0
			0	0
			0	0
			0	0
			0	0
			0	0
			0	0
			0	0
			0	0
			0	0
			0	0
			0	0
			0	0
			0	0
			0	0
			0	0
			0	0
			0	0
			0	0
			0	0
			0	0
			0	0
			0	0
			0	0
			0	0
			0	0
			0	0
			0	0
			0	0
			0	0
			0	0
			0	0
			0	0
			0	0
			0	0
			0	0
			0	0
			0	0
			0	0
			0	0
			0	0
			0	0
			0	0
			0	0
			0	0
			0	0
			0	0
			0	0
			0	0
			0	0
			0	0
			0	0
			0	0
			0	0
			0	0
			0	0
			0	0
			0	0
			0	0
			0	0
			0	0
			0	0
			0	0
			0	0
			0	0
			0	0
			0	0
			0	0
			0	0
			0	0
			0	0
			0	0
			0	0
			0	0
			0	0
			0	0
			0	0
			0	0
			0	0
			0	0
			0	0
			0	0
			0	0
			0	0
			0	0
			0	0
			0	0
			0	0
			0	0
			0	0
			0	0
			0	0
			0	0
			0	0
			0	0
			0	0
			0	0
			0	0
			0	0
			0	0
			0	0
			0	0
			0	0
			0	0
			0	0
			0	0
			0	0
			0	0
			0	0
			0	0
			0	0
			0	0
			0	0
			0	0
			0	0
			0	0
			0	0
			0	0
			0	0
			0	0
			0	0
			0	0
			0	0
			0	0
			0	0
			0	0
			0	0
			0	0
			0	0
			0	0
			0	0
			0	0
			0	0
			0	0
			0	0
			0	0
			0	0
			0	0
			0	0
			0	0
			0	0
			0	0
			0	0
			0	0
			0	0
			0	0
			0	0
			0	0
			0	0
			0	0
			0	0
			0	0
			0	0
			0	0
			0	0
			0	0
			0	0
			0	0
			0	0
			0	0
			0	0
			0	0
			0	0
			0	0
			0	0
			0	0
			0	0
			0	0
			0	0
			0	0
			0	0
			0	0
			0	0
			0	0
			0	0
			0	0
			0	0
			0	0
			0	0
			0	0
			0	0
			0	0
			0	0
			0	0
			0	0
			0	0
			0	0
			0	0
			0	0
			0	0
			0	0
			0	0
			0	0
			0	0
			0	0
			0	0
			0	0
			0	0
			0	0
			0	0
			0	0
			0	0
			0	0
			0	0
			0	0
			0	0
			0	0
			0	0
			0	0
			0	0
			0	0
			0	0
			0	0
			0	0
			0	0
			0	0
			0	0
			0	0
			0	0
			0	0
			0	0
			0	0
			0	0
			0	0
			0	0
			0	0
			0	0
			0	0
			0	0
			0	0
			0	0
			0	0
			0	0
			0	0
			0	0
			0	0
			0	0
			0	0
			0	0
			0	0
			0	0
			0	0
			0	0
			0	0
			0	0
			0	0
			0	0
			0	0
			0	0
			0	0
			0	0
			0	0
			0	0
			0	0
			0	0
			0	0
			0	0
			0	0
			0	0
			0	0
			0	0
			0	0
			0	0
			0	0
			0	0
			0	0
			0	0
			0	0
			0	0
			0	0
			0	0
			0	0
			0	0
			0	0
			0	0
			0	0
			0	0
			0	0
			0	0
			0	0
			0	0
			0	0
			0	0
			0	0
			0	0
			0	0
			0	0
			0	0
			0	0
			0	0
			0	0
			0	0
			0	0
			0	0
			0	0
			0	0
			0	0
			0	0
			0	0
			0	0
			0	0
			0	0
			0	0
			0	0
			0	0
			0	0
			0	0
			0	0
			0	0
			0	0
			0	0
			0	0
			0	0
			0	0
			0	0
			0	0
			0	0
			0	0
			0	0
			0	0
			0	0
			0	0
			0	0
			0	0
			0	0
			0	0
			0	0
			0	0
			0	0
			0	0
			0	0
			0	0
			0	0
			0	0
			0	0
			0	0
			0	0
			0	0
			0	0
			0	0
			0	0
			0	0
			0	0
			0	0
			0	0
			0	0
			0	0
			0	0
			0	0
			0	0
			0	0
			0	0
			0	0
			0	0
			0	0
			0	0
			0	0
			0	0
			0	0
			0	0
			0	0
			0	0
			0	0
			0	0
			0	0
			0	0
			0	0
			0	0
			0	0
			0	0
			0	0
			0	0
			0	0
			0	0
			0	0
			0	0
			0	0
			0	0
			0	0
			0	0
			0	0
			0	0
			0	0
			0	0
			0	0
			0	0
			0	0
			0	0
			0	0
			0	0
			0	0
			0	0
			0	0
			0	0
			0	0
			0	0
			0	0
			0	0
			0	0
			0	0
			0	0
			0	0
			0	0
			0	0
			0	0
			0	0
			0	0
			0	0
			0	0
			0	0
			0	0
			0	0
			0	0
			0	0
			0	0
			0	0
			0	0
			0	0
			0	0
			0	0
			0	0
			0	0
			0	0
			0	0
			0	0
			0	0
			0	0
			0	0
			0	0
			0	0
			0	0
			0	0
			0	0
			0	0
			0	0
			0	0
			0	0
			0	0
			0	0
			0	0
			0	0
			0	0
			0	0
			0	0
			0	0
			0	0
			0	0
			0	0
			0	0
			0	0
			0	0
			0	0
			0	0
			0	0
			0	0
			0	0
			0	0
			0	0
			0	0
			0	0
			0	0
			0	0
			0	0
			0	0
			0	0
			0	0
			0	0
			0	0
			0	0
			0	0
			0	0
			0	0
			0	0
			0	0
			0	0
			0	0
			0	0
			0	0
			0	0
			0	0
			0	0
			0	0
			0	0
			0	0
			0	0
			0	0
			0	0
			0	0
			0	0
			0	0
			0	0
			0	0
			0	0
			0	0
			0	0
			0	0
			0	0
			0	0
			0	0
			0	0
			0	0
			0	0
			0	0
			0	0
			0	0
			0	0
			0	0
			0	0
			0	0
			0	0
			0	0
			0	0
			0	0
			0	0
			0	0
			0	0
			0	0
			0	0
			0	0
			0	0
			0	0
			0	0
			0	0
			0	0
			0	0
			0	0
			0	0
			0	0
			0	0
			0	0
			0	0
			0	0
			0	0
			0	0
			0	0
			0	0
			0	0
			0	0
			0	0
			0	0
			0	0
			0	0
			0	0
			0	0
			0	0
			0	0
			0	0
			0	0
			0	0
			0	0
			0	0
			0	0
			0	0
			0	0
			0	0
			0	0
			0	0
			0	0
			0	0
			0	0
			0	0
			0	0
			0	0
			0	0
			0	0
			0	0
			0	0
			0	0
			0	0
			0	0
			0	0
			0	0
			0	0
			0	0
			0	0
			0	0
			0	0
			0	0
			0	0
			0	0
			0	0
			0	0
			0	0
			0	0
			0	0
			0	0
			0	0
			0	0
			0	0
			0	0
			0	0
			0	0
			0	0
			0	0
			0	0
			0	0
			0	0
			0	0
			0	0
			0	0
			0	0
			0	0
			0	0
			0	0
			0	0
			0	0
			0	0
			0	0
			0	0
			0	0
			0	0
			0	0
			0	0
			0	0
			0	0
			0	0
			0	0
			0	0
			0	0
			0	0
			0	0
			0	0
			0	0
			0	0
			0	0
			0	0
			0	0
			0	0
			0	0
			0	0
			0	0
			0	0
			0	0
			0	0
			0	0
			0	0
			0	0
			0	0
			0	0
			0	0
			0	0
			0	0
			0	0
			0	0
			0	0
			0	0
			0	0
			0	0
			0	0
			0	0
			0	0
			0	0
			0	0
			0	0
			0	0
			0	0
			0	0
			0	0
			0	0
			0	0
			0	0
			0	0
			0	0
			0	0
			0	0
			0	0
			0	0
			0	0
			0	0
			0	0
			0	0
			0	0
			0	0
			0	0
			0	0
			0	0
			0	0
			0	0
			0	0
			0	0
			0	0
			0	0
			0	0
			0	0
			0	0
			0	0
			0	0
			0	0
			0	0
			0	0
			0	0
			0	0
			0	0
			0	0
			0	0
			0	0
			0	0
			0	0
			0	0
			0	0
			0	0
			0	0
			0	0
			0	0
			0	0
			0	0
			0	0
			0	0
			0	0
			0	0
			0	0
			0	0
			0	0
			0	0
			0	0
			0	0
			0	0
			0	0
			0	0
			0	0
			0	0
			0	0
			0	0
			0	0
			0	0
			0	0
			0	0
			0	0
			0	0
			0	0
			0	0
			0	0
			0	0
			0	0
			0	0
			0	0
			0	0
			0	0
			0	0
			0	0
			0	0
			0	0
			0	0
			0	0
			0	0
			0	0
			0	0
			0	0
			0	0
			0	0
			0	0
			0	0
			0	0
			0	0
			0	0
			0	0
			0	0
			0	0
			0	0
			0	0
			0	0
			0	0
			0	0
			0	0
			0	0
			0	0
			0	0
			0	0
			0	0
			0	0
			0	0
			0	0
			0	0
			0	0
			0	0
			0	0
			0	0
			0	0
			0	0
			0	0
			0	0
			0	0
			0	0
			0	0
			0	0
			0	0
			0	0
			0	0
			0	0
			0	0
			0	0
			0	0
			0	0
			0	0
			0	0
			0	0
			0	0
			0	0
			0	0
			0	0
			0	0
			0	0
			0	0
			0	0
			0	0
			0	0
			0	0
			0	0
			0	0
			0	0
			0	0
			0	0
			0	0
			0	0
			0	0
			0	0
			0	0
			0	0
			0	0
			0	0
			0	0
			0	0
			0	0
			0	0
			0	0
			0	0
			0	0
			0	0
			0	0
			0	0
			0	0
			0	0
			0	0
			0	0
			0	0
			0	0
			0	0
			0	0
			0	0
			0	0
			0	0
			0	0
			0	0
			0	0
			0	0
			0	0
			0	0
			0	0
			0	0
			0	0
			0	0
			0	0
			0	0
			0	0
			0	0
			0	0
			0	0
			0	0
			0	0
			0	0
			0	0
			0	0
			0	0
			0	0
			0	0
			0	0
			0	0
			0	0
			0	0
			0	0
			0	0
			0	0
			0	0
			0	0
			0	0
			0	0
			0	0
			0	0
			0	0
			0	0
			0	0
			0	0
			0	0
			0	0
			0	0
			0	0
			0	0
			0	0
			0	0
			0	0
			0	0
			0	0
			0	0
			0	0
			0	0
			0	0
			0	0
			0	0
			0	0
			0	0
			0	0
			0	0
			0	0
			0	0
			0	0
			0	0
			0	0
			0	0
			0	0
			0	0
			0	0
			0	0
			0	0
			0	0
			0	0
			0	0
			0	0
			0	0
			0	0
			0	0
			0	0
			0	0
			0	0
			0	0
			0	0
			0	0
			0	0
			0	0
			0	0
			0	0
			0	0
			0	0
			0	0
			0	0
			0	0
			0	0
			0	0
			0	0
			0	0
			0	0
			0	0
			0	0
			0	0
			0	0
			0	0
			0	0
			0	0
			0	0
			0	0
			0	0
			0	0
			0	0
			0	0
			0	0
			0	0
			0	0
			0	0
			0	0
			0	0
			0	0
			0	0
			0	0
			0	0
			0	0
			0	0
			0	0
			0	0
			0	0
			0	0
			0	0
			0	0
			0	0
			0	0
			0	0
			0	0
			0	0
			0	0
			0	0
			0	0
			0	0
			0	0
			0	0
			0	0
			0	0
			0	0
			0	0
			0	0
			0	0
			0	0
			0	0
			0	0
			0	0
			0	0
			0	0
			0	0
			0	0
			0	0
			0	0
			0	0
			0	0
			0	0
			0	0
			0	0
			0	0
			0	0
			0	0
			0	0
			0	0
			0	0
			0	0
			0	0
			0	0
			0	0
			0	0
			0	0
			0	0
			0	0
			0	0
			0	0
			0	0
			0	0
			0	0
			0	0
			0	0
			0	0
			0	0
			0	0
			0	0
			0	0
			0	0
			0	0
			0	0
			0	0
			0	0
			0	0
			0	0
			0	0
			0	0
			0	0
			0	0
			0	0
			0	0
			0	0
			0	0
			0	0
			0	0
			0	0
			0	0
			0	0
			0	0
			0	0
			0	0
			0	0
			0	0
			0	0
			0	0
			0	0
			0	0
			0	0
			0	0
			0	0
			0	0
			0	0
			0	0
			0	0
			0	0
			0	0
			0	0
			0	0
			0	0
			0	0
			0	0
			0	0
			0	0
			0	0
			0	0
			0	0
			0	0
			0	0
			0	0
			0	0
			0	0
			0	0
			0	0
			0	0
			0	0
			0	0
			0	0
			0	0
			0	0
			0	0
			0	0
			0	0
			0	0
			0	0
			0	0
			0	0
			0	0
			0	0
			0	0
			0	0
			0	0
			0	0
			0	0
			0	0
			0	0
			0	0
			0	0
			0	0
			0	0
			0	0
			0	0
			0	0
			0	0
			0	0
			0	0
			0	0
			0	0
			0	0
			0	0
			0	0
			0	0
			0	0
			0	0
			0	0
			0	0
			0	0
			0	0
			0	0
			0	0
			0	0
			0	0
			0	0
			0	0
			0	0
			0	0
			0	0
			0	0
			0	0
			0	0
			0	0
			0	0
			0	0
			0	0
			0	0
			0	0
			0	0
			0	0
			0	0
			0	0
			0	0
			0	0
			0	0
			0	0
			0	0
			0	0
			0	0
			0	0
			0	0
			0	0
			0	0
			0	0
			0	0
			0	0
			0	0
			0	0
			0	0
			0	0
			0	0
			0	0
			0	0
			0	0
			0	0
			0	0
			0	0
			0	0
			0	0
			0	0
			0	0
			0	0
			0	0
			0	0
			0	0
			0	0
			0	0
			0	0
			0	0
			0	0
			0	0
			0	0
			0	0
			0	0
			0	0
			0	0
			0	0
			0	0
			0	0
			0	0
			0	0
			0	0
			0	0
			0	0
			0	0
			0	0
			0	0
			0	0
			0	0
			0	0
			0	0
			0	0
			0	0
			0	0
			0	0
			0	0
			0	0
			0	0
			0	0
			0	0
			0	0
			0	0
			0	0
			0	0
			0	0
			0	0
			0	0
			0	0
			0	0
			0	0
			0	0
			0	0
			0	0
			0	0
			0	0
			0	0
			0	0
			0	0
			0	0
			0	0
			0	0
			0	0
			0	0
			0	0
			0	0
			0	0
			0	0
			0	0
			0	0
			0	0
			0	0
			0	0
			0	0
			0	0
			0	0
			0	0
			0	0
			0	0
			0	0
			0	0
			0	0
			0	0
			0	0
			0	0
			0	0
			0	0
			0	0
			0	0
			0	0
			0	0
			0	0
			0	0
			0	0
			0	0
			0	0
			0	0
			0	0
			0	0
			0	0
			0	0
			0	0
			0	0
			0	0
			0	0
			0	0
			0	0
			0	0
			0	0
			0	0
			0	0
			0	0
			0	0
			0	0
			0	0
			0	0
			0	0
			0	0
			0	0
			0	0
			0	0
			0	0
			0	0
			0	0
			0	0
			0	0
			0	0
			0	0
			0	0
			0	0
			0	0
			0	0
			0	0
			0	0
			0	0
			0	0
			0	0
			0	0
			0	0
			0	0
			0	0
			0	0
			0	0
			0	0
			0	0
			0	0
			0	0
			0	0
			0	0
			0	0
			0	0
			0	0
			0	0
			0	0
			0	0
			0	0
			0	0
			0	0
			0	0
			0	0
			0	0
			0	0
			0	0
			0	0
			0	0
			0	0
			0	0
			0	0
			0	0
			0	0
			0	0
			0	0
			0	0
			0	0
			0	0
			0	0
			0	0
			0	0
			0	0
			0	0
			0	0
			0	0
			0	0
			0	0
			0	0
			0	0
			0	0
			0	0
			0	0
			0	0
			0	0
			0	0
			0	0
			0	0
			0	0
			0	0
			0	0
			0	0
			0	0
			0	0
			0	0
			0	0
			0	0
			0	0
			0	0
			0	0
			0	0
			0	0
			0	0
			0	0
			0	0
			0	0
			0	0
			0	0
			0	0
			0	0
			0	0
			0	0
			0	0
			0	0
			0	0
			0	0
			0	0
			0	0
			0	0
			0	0
			0	0
			0	0
			0	0
			0	0
			0	0
			0	0
			0	0
			0	0
			0	0
			0	0
			0	0
			0	0
			0	0
			0	0
			0	0
			0	0
			0	0
			0	0
			0	0
			0	0
			0	0
			0	0
			0	0
			0	0
			0	0
			0	0
			0	0
			0	0
			0	0
			0	0
			0	0
			0	0
			0	0
			0	0
			0	0
			0	0
			0	0
			0	0
			0	0
			0	0
			0	0
			0	0
			0	0
			0	0
			0	0
			0	0
			0	0
			0	0
			0	0
			0	0
			0	0
			0	0
			0	0
			0	0
			0	0
			0	0
			0	0
			0	0
			0	0
			0	0
			0	0
			0	0
			0	0
			0	0
			0	0
			0	0
			0	0
			0	0
			0	0
			0	0
			0	0
			0	0
			0	0
			0	0
			0	0
			0	0
			0	0
			0	0
			0	0
			0	0
			0	0
			0	0
			0	0
			0	0
			0	0
			0	0
			0	0
			0	0
			0	0
			0	0
			0	0
			0	0
			0	0
			0	0
			0	0
			0	0
			0	0
			0	0
			0	0
			0	0
			0	0
			0	0
			0	0
			0	0
			0	0
			0	0
			0	0
			0	0
			0	0
			0	0
			0	0
			0	0
			0	0
			0	0
			0	0
			0	0
			0	0
			0	0
			0	0
			0	0
			0	0
			0	0
			0	0
			0	0
			0	0
			0	0
			0	0
			0	0
			0	0
			0	0
			0	0
			0	0
			0	0
			0	0
			0	0
			0	0
			0	0
			0	0
			0	0
			0	0
			0	0
			0	0
			0	0
			0	0
			0	0
			0	0
			0	0
			0	0
			0	0
			0	0
			0	0
			0	0
			0	0
			0	0
			0	0
			0	0
			0	0
			0	0
			0	0
			0	0
			0	0
			0	0
			0	0
			0	0
			0	0
			0	0
			0	0
			0	0
			0	0
			0	0
			0	0
			0	0
			0	0
			0	0
			0	0
			0	0
			0	0
			0	0
			0	0
			0	0
			0	0
			0	0
			0	0
			0	0
			0	0
			0	0
			0	0
			0	0
			0	0
			0	0
			0	0
			0	0
			0	0
			0	0
			0	0
			0	0
			0	0
			0	0
			0	0
			0	0
			0	0
			0	0
			0	0
			0	0
			0	0
			0	0
			0	0
			0	0
			0	0
			0	0
			0	0
			0	0
			0	0
			0	0
			0	0
			0	0
			0	0
			0	0
			0	0
			0	0
			0	0
			0	0
			0	0
			0	0
			0	0
			0	0
			0	0
			0	0
			0	0
			0	0
			0	0
			0	0
			0	0
			0	0
			0	0
			0	0
			0	0
			0	0
			0	0
			0	0
			0	0
			0	0
			0	0
			0	0
			0	0
			0	0
			0	0
			0	0
			0	0
			0	0
			0	0
			0	0
			0	0
			0	0
			0	0
			0	0
			0	0
			0	0
			0	0
			0	0
			0	0
			0	0
			0	0
			0	0
			0	0
			0	0
			0	0
			0	0
			0	0
			0	0
			0	0
			0	0
			0	0
			0	0
			0	0
			0	0
			0	0
			0	0
			0	0
			0	0
			0	0
			0	0
			0	0
			0	0
			0	0
			0	0
			0	0
			0	0
			0	0
			0	0
			0	0
			0	0
			0	0
			0	0
			0	0
			0	0
			0	0
			0	0
			0	0
			0	0
			0	0
			0	0
			0	0
			0	0
			0	0
			0	0
			0	0
			0	0
			0	0
			0	0
			0	0
			0	0
			0	0
			0	0
			0	0
			0	0
			0	0
			0	0
			0	0
			0	0
			0	0
			0	0
			0	0
			0	0
			0	0
			0	0
			0	0
			0	0
			0	0
			0	0
			0	0
			0	0
			0	0
			0	0
			0	0
			0	0
			0	0
			0	0
			0	0
			0	0
			0	0
			0	0
			0	0
			0	0
			0	0
			0	0
			0	0
			0	0
			0	0
			0	0
			0	0
			0	0
			0	0
			0	0
			0	0
			0	0
			0	0
			0	0
			0	0
			0	0
			0	0
			0	0
			0	0
			0	0
			0	0
			0	0
			0	0
			0	0
			0	0
			0	0
			0	0
			0	0
			0	0
			0	0
			0	0
			0	0
			0	0
			0	0
			0	0
			0	0
			0	0
			0	0
			0	0
			0	0
			0	0
			0	0
			0	0
			0	0
			0	0
			0	0
			0	0
			0	0
			0	0
			0	0
			0	0
			0	0
			0	0
			0	0
			0	0
			0	0
			0	0
			0	0
			0	0
			0	0
			0	0
			0	0
			0	0
			0	0
			0	0
			0	0
			0	0
			0	0
			0	0
			0	0
			0	0
			0	0
			0	0
			0	0
			0	0
			0	0
			0	0
			0	0
			0	0
			0	0
			0	0
			0	0
			0	0
			0	0
			0	0
			0	0
			0	0
			0	0
			0	0
			0	0
			0	0
			0	0
			0	0
			0	0
			0	0
			0	0
			0	0
			0	0
			0	0
			0	0
			0	0
			0	0
			0	0
			0	0
			0	0
			0	0
			0	0
			0	0
			0	0
			0	0
			0	0
			0	0
			0	0
			0	0
			0	0
			0	0
			0	0
			0	0
			0	0
			0	0
			0	0
			0	0
			0	0
			0	0
			0	0
			0	0
			0	0
			0	0
			0	0
			0	0
			0	0
			0	0
			0	0
			0	0
			0	0
			0	0
			0	0
			0	0
			0	0
			0	0
			0	0
			0	0
			0	0
			0	0
			0	0
			0	0
			0	0
			0	0
			0	0
			0	0
			0	0
			0	0
			0	0
			0	0
			0	0
			0	0
			0	0
			0	0
			0	0
			0	0
			0	0
			0	0
			0	0
			0	0
			0	0
			0	0
			0	0
			0	0
			0	0
			0	0
			0	0
			0	0
			0	0
			0	0
			0	0
			0	0
			0	0
			0	0
			0	0
			0	0
			0	0
			0	0
			0	0
			0	0
			0	0
			0	0
			0	0
			0	0
			0	0
			0	0
			0	0
			0	0
			0	0
			0	0
			0	0
			0	0
			0	0
			0	0
			0	0
			0	0
			0	0
			0	0
			0	0
			0	0
			0	0
			0	0
			0	0
			0	0
			0	0
			0	0
			0	0
			0	0
			0	0
			0	0
			0	0
			0	0
			0	0
			0	0
			0	0
			0	0
			0	0
			0	0
			0	0
			0	0
			0	0
			0	0
			0	0
			0	0
			0	0
			0	0
			0	0
			0	0
			0	0
			0	0
			0	0
			0	0
			0	0
			0	0
			0	0
			0	0
			0	0
			0	0
			0	0
			0	0
			0	0
			0	0
			0	0
			0	0
			0	0
			0	0
			0	0
			0	0
			0	0
			0	0
			0	0
			0	0
			0	0
			0	0
			0	0
			0	0
			0	0
			0	0
			0	0
			0	0
			0	0
			0	0
			0	0
			0	0
			0	0
			0	0
			0	0
			0	0
			0	0
			0	0
			0	0
			0	0
			0	0
			0	0
			0	0
			0	0
			0	0
			0	0
			0	0
			0	0
			0	0
			0	0
			0	0
			0	0
			0	0
			0	0
			0	0
			0	0
			0	0
			0	0
			0	0
			0	0
			0	0
			0	0
			0	0
			0	0
			0	0
			0	0
			0	0
			0	0
			0	0
			0	0
			0	0
			0	0
			0	0
			0	0
			0	0
			0	0
			0	0
			0	0
			0	0
			0	0
			0	0
			0	0
			0	0
			0	0
			0	0
			0	0
			0	0
			0	0
			0	0
			0	0
			0	0
			0	0
			0	0
			0	0
			0	0
			0	0
			0	0
			0	0
			0	0
			0	0
			0	0
			0	0
			0	0
			0	0
			0	0
			0	0
			0	0
			0	0
			0	0
			0	0
			0	0
			0	0
			0	0
			0	0
			0	0
			0	0
			0	0
			0	0
			0	0
			0	0
			0	0
			0	0
			0	0
			0	0
			0	0
			0	0
			0	0
			0	0
			0	0
			0	0
			0	0
			0	0
			0	0
			0	0
			0	0
			0	0
			0	0
			0	0
			0	0
			0	0
			0	0
			0	0
			0	0
			0	0
			0	0
			0	0
			0	0
			0	0
			0	0
			0	0
			0	0
			0	0
			0	0
			0	0
			0	0
			0	0
			0	0
			0	0
			0	0
			0	0
			0	0
			0	0
			0	0
			0	0
			0	0
			0	0
			0	0
			0	0
			0	0
			0	0
			0	0
			0	0
			0	0
			0	0
			0	0
			0	0
			0	0
			0	0
			0	0
			0	0
			0	0
			0	0
			0	0
			0	0
			0	0
			0	0
			0	0
			0	0
			0	0
			0	0
			0	0
			0	0
			0	0
			0	0
			0	0
			0	0
			0	0
			0	0
			0	0
			0	0
			0	0
			0	0
			0	0
			0	0
			0	0
			0	0
			0	0
			0	0
			0	0
			0	0
			0	0
			0	0
			0	0
			0	0
			0	0
			0	0
			0	0
			0	0
			0	0
			0	0
			0	0
			0	0
			0	0
			0	0
			0	0
			0	0
			0	0
			0	0
			0	0
			0	0
			0	0
			0	0
			0	0
			0	0
			0	0
			0	0
			0	0
			0	0
			0	0
			0	0
			0	0
			0	0
			0	0
			0	0
			0	0
			0	0
			0	0
			0	0
			0	0
			0	0
			0	0
			0	0
			0	0
			0	0
			0	0
			0	0
			0	0
			0	0
			0	0
			0	0
			0	0
			0	0
			0	0
			0	0
			0	0
			0	0
			0	0
			0	0
			0	0
			0	0
			0	0
			0	0
			0	0
			0	0
			0	0
			0	0
			0	0
			0	0
			0	0
			0	0
			0	0
			0	0
			0	0
			0	0
			0	0
			0	0
			0	0
			0	0
			0	0
			0	0
			0	0
			0	0
			0	0
			0	0
			0	0
			0	0
			0	0
			0	0
			0	0
			0	0
			0	0
			0	0
			0	0
			0	0
			0	0
			0	0
			0	0
			0	0
			0	0
			0	0
			0	0
			0	0
			0	0
			0	0
			0	0
			0	0
			0	0
			0	0
			0	0
			0	0
			0	0
			0	0
			0	0
			0	0
			0	0
			0	0
			0	0
			0	0
			0	0
			0	0
			0	0
			0	0
			0	0
			0	0
			0	0
			0	0
			0	0
			0	0
			0	0
			0	0
			0	0
			0	0
			0	0
			0	0
			0	0
			0	0
			0	0
			0	0
			0	0
			0	0
			0	0
			0	0
			0	0
			0	0
			0	0
			0	0
			0	0
			0	0
			0	0
			0	0
			0	0
			0	0
			0	0
			0	0
			0	0
			0	0
			0	0
			0	0
			0	0
			0	0
			0	0
			0	0
			0	0
			0	0
			0	0
			0	0
			0	0
			0	0
			0	0
			0	0
			0	0
			0	0
			0	0
			0	0
			0	0
			0	0
			0	0
			0	0
			0	0
			0	0
			0	0
			0	0
			0	0
			0	0
			0	0
			0	0
			0	0
			0	0
			0	0
			0	0
			0	0
			0	0
			0	0
			0	0
			0	0
			0	0
			0	0
			0	0
			0	0
			0	0
			0	0
			0	0
			0	0
			0	0
			0	0
			0	0
			0	0
			0	0
			0	0
			0	0
			0	0
			0	0
			0	0
			0	0
			0	0
			0	0
			0	0
			0	0
			0	0
			0	0
			0	0
			0	0
			0	0
			0	0
			0	0
			0	0
			0	0
			0	0
			0	0
			0	0
			0	0
			0	0
			0	0
			0	0
			0	0
			0	0
			0	0
			0	0
			0	0
			0	0
			0	0
			0	0
			0	0
			0	0
			0	0
			0	0
			0	0
			0	0
			0	0
			0	0
			0	0
			0	0
			0	0
			0	0
			0	0
			0	0
			0	0
			0	0
			0	0
			0	0
			0	0
			0	0
			0	0
			0	0
			0	0
			0	0
			0	0
			0	0
			0	0
			0	0
			0	0
			0	0
			0	0
			0	0
			0	0
			0	0
			0	0
			0	0
			0	0
			0	0
			0	0
			0	0
			0	0
			0	0
			0	0
			0	0
			0	0
			0	0
			0	0
			0	0
			0	0
			0	0
			0	0
			0	0
			0	0
			0	0
			0	0
			0	0
			0	0
			0	0
			0	0
			0	0
			0	0
			0	0
			0	0
			0	0
			0	0
			0	0
			0	0
			0	0
			0	0
			0	0
			0	0
			0	0
			0	0
			0	0
			0	0
			0	0
			0	0
			0	0
			0	0
			0	0
			0	0
			0	0
			0	0
			0	0
			0	0
			0	0
			0	0
			0	0
			0	0
			0	0
			0	0
			0	0
			0	0
			0	0
			0	0
			0	0
			0	0
			0	0
			0	0
			0	0
			0	0
			0	0
			0	0
			0	0
			0	0
			0	0
			0	0
			0	0
			0	0
			0	0
			0	0
			0	0
			0	0
			0	0
			0	0
			0	0
			0	0
			0	0
			0	0
			0	0
			0	0
			0	0
			0	0
			0	0
			0	0
			0	0
			0	0
			0	0
			0	0
			0	0
			0	0
			0	0
			0	0
			0	0
			0	0
			0	0
			0	0
			0	0
			0	0
			0	0
			0	0
			0	0
			0	0
			0	0
			0	0
			0	0
			0	0
			0	0
			0	0
			0	0
			0	0
			0	0
			0	0
			0	0
			0	0
			0	0
			0	0
			0	0
			0	0
			0	0
			0	0
			0	0
			0	0
			0	0
			0	0
			0	0
			0	0
			0	0
			0	0
			0	0
			0	0
			0	0
			0	0
			0	0
			0	0
			0	0
			0	0
			0	0
			0	0
			0	0
			0	0
			0	0
			0	0
			0	0
			0	0
			0	0
			0	0
			0	0
			0	0
			0	0
			0	0
			0	0
			0	0
			0	0
			0	0
			0	0
			0	0
			0	0
			0	0
			0	0
			0	0
			0	0
			0	0
			0	0
			0	0
			0	0
			0	0
			0	0
			0	0
			0	0
			0	0
			0	0
			0	0
			0	0
			0	0
			0	0
			0	0
			0	0
			0	0
			0	0
			0	0
			0	0
			0	0
			0	0
			0	0
			0	0
			0	0
			0	0
			0	0
			0	0
			0	0
			0	0
			0	0
			0	0
			0	0
			0	0
			0	0
			0	0
			0	0
			0	0
			0	0
			0	0
			0	0
			0	0
			0	0
			0	0
			0	0
			0	0
			0	0
			0	0
			0	0
			0	0
			0	0
			0	0
			0	0
			0	0
			0	0
			0	0
			0	0
			0	0
			0	0
			0	0
			0	0
			0	0
			0	0
			0	0
			0	0
			0	0
			0	0
			0	0
			0	0
			0	0
			0	0
			0	0
			0	0
			0	0
			0	0
			0	0
			0	0
			0	0
			0	0
			0	0
			0	0
			0	0
			0	0
			0	0
			0	0
			0	0
			0	0
			0	0
			0	0
			0	0
			0	0
			0	0
			0	0
			0	0
			0	0
			0	0
			0	0
			0	0
			0	0
			0	0
			0	0
			0	0
			0	0
			0	0
			0	0
			0	0
			0	0
			0	0
			0	0
			0	0
			0	0
			0	0
			0	0
			0	0
			0	0
			0	0
			0	0
			0	0
			0	0
			0	0
			0	0
			0	0
			0	0
			0	0
			0	0
			0	0
			0	0
			0	0
			0	0
			0	0
			0	0
			0	0
			0	0
			0	0
			0	0
			0	0
			0	0
			0	0
			0	0
			0	0
			0	0
			0	0
			0	0
			0	0
			0	0
			0	0
			0	0
			0	0
			0	0
			0	0
			0	0
			0	0
			0	0
			0	0
			0	0
			0	0
			0	0
			0	0
			0	0
			0	0
			0	0
			0	0
			0	0
			0	0
			0	0
			0	0
			0	0
			0	0
			0	0
			0	0
			0	0
			0	0
			0	0
			0	0
			0	0
			0	0
			0	0
			0	0
			0	0
			0	0
			0	0
			0	0
			0	0
			0	0
			0	0
			0	0
			0	0
			0	0
			0	0
			0	0
			0	0
			0	0
			0	0
			0	0
			0	0
			0	0
			0	0
			0	0
			0	0
			0	0
			0	0
			0	0
			0	0
			0	0
			0	0
			0	0
			0	0
			0	0
			0	0
			0	0
			0	0
			0	0
			0	0
			0	0
			0	0
			0	0
			0	0
			0	0
			0	0
			0	0
			0	0
			0	0
			0	0
			0	0
			0	0
			0	0
			0	0
			0	0
			0	0
			0	0
			0	0
			0	0
			0	0
			0	0
			0	0
			0	0
			0	0
			0	0
			0	0
			0	0
			0	0
			0	0
			0	0
			0	0
			0	0
			0	0
			0	0
			0	0
			0	0
			0	0
			0	0
			0	0
			0	0
			0	0
			0	0
			0	0
			0	0
			0	0
			0	0
			0	0
			0	0
			0	0
			0	0
			0	0
			0	0
			0	0
			0	0
			0	0
			0	0
			0	0
			0	0
			0	0
			0	0
			0	0
			0	0
			0	0
			0	0
			0	0
			0	0
			0	0
			0	0
			0	0
			0	0
			0	0
			0	0
			0	0
			0	0
			0	0
			0	0
			0	0
			0	0
			0	0
			0	0
			0	0
			0	0
			0	0
			0	0
			0	0
			0	0
			0	0
			0	0
			0	0
			0	0
			0	0
			0	0
			0	0
			0	0
			0	0
			0	0
			0	0
			0	0
			0	0
			0	0
			0	0
			0	0
			0	0
			0	0
			0	0
			0	0
			0	0
			0	0
			0	0
			0	0
			0	0
			0	0
			0	0
			0	0
			0	0
			0	0
			0	0
			0	0
			0	0
			0	0
			0	0
			0	0
			0	0
			0	0
			0	0
			0	0
			0	0
			0	0
			0	0
			0	0
			0	0
			0	0
			0	0
			0	0
			0	0
			0	0
			0	0
			0	0
			0	0
			0	0
			0	0
			0	0
			0	0
			0	0
			0	0
			0	0
			0	0
			0	0
			0	0
			0	0
			0	0
			0	0
			0	0
			0	0
			0	0
			0	0
			0	0
			0	0
			0	0
			0	0
			0	0
			0	0
			0	0
			0	0
			0	0
			0	0
			0	0
			0	0
			0	0
			0	0
			0	0
			0	0
			0	0
			0	0
			0	0
			0	0
			0	0
			0	0
			0	0
			0	0
			0	0
			0	0
			0	0
			0	0
			0	0
			0	0
			0	0
			0	0
			0	0
			0	0
			0	0
			0	0
			0	0
			0	0
			0	0
			0	0
			0	0
			0	0
			0	0
			0	0
			0	0
			0	0
			0	0
			0	0
			0	0
			0	0
			0	0
			0	0
			0	0
			0	0
			0	0
			0	0
			0	0
			0	0
			0	0
			0	0
			0	0
			0	0
			0	0
			0	0
			0	0
			0	0
			0	0
			0	0
			0	0
			0	0
			0	0
			0	0
			0	0
			0	0
			0	0
			0	0
			0	0
			0	0
			0	0
			0	0
			0	0
			0	0
			0	0
			0	0
			0	0
			0	0
			0	0
			0	0
			0	0
			0	0
			0	0
			0	0
			0	0
			0	0
			0	0
			0	0
			0	0
			0	0
			0	0
			0	0
			0	0
			0	0
			0	0
			0	0
			0	0
			0	0
			0	0
			0	0
			0	0
			0	0
			0	0
			0	0
			0	0
			0	0
			0	0
			0	0
			0	0
			0	0
			0	0
			0	0
			0	0
			0	0
			0	0
			0	0
			0	0
			0	0
			0	0
			0	0
			0	0
			0	0
			0	0
			0	0
			0	0
			0	0
			0	0
			0	0
			0	0
			0	0
			0	0
			0	0
			0	0
			0	0
			0	0
			0	0
			0	0
			0	0
			0	0
			0	0
			0	0
			0	0
			0	0
			0	0
			0	0
			0	0
			0	0
			0	0
			0	0
			0	0
			0	0
			0	0
			0	0
			0	0
			0	0
			0	0
			0	0
			0	0
			0	0
			0	0
			0	0
			0	0
			0	0
			0	0
			0	0
			0	0
			0	0
			0	0
			0	0
			0	0
			0	0
			0	0
			0	0
			0	0
			0	0
			0	0
			0	0
			0	0
			0	0
			0	0
			0	0
			0	0
			0	0
			0	0
			0	0
			0	0
			0	0
			0	0
			0	0
			0	0
			0	0
			0	0
			0	0
			0	0
			0	0
			0	0
			0	0
			0	0
			0	0
			0	0
			0	0
			0	0
			0	0
			0	0
			0	0
			0	0
			0	0
			0	0
			0	0
			0	0
			0	0
			0	0
			0	0
			0	0
			0	0
			0	0
			0	0
			0	0
			0	0
			0	0
			0	0
			0	0
			0	0
			0	0
			0	0
			0	0
			0	0
			0	0
			0	0
			0	0
			0	0
			0	0
			0	0
			0	0
			0	0
			0	0
			0	0
			0	0
			0	0
			0	0
			0	0
			0	0
			0	0
			0	0
			0	0
			0	0
			0	0
			0	0
			0	0
			0	0
			0	0
			0	0
			0	0
			0	0
			0	0
			0	0
			0	0
			0	0
			0	0
			0	0
			0	0
			0	0
			0	0
			0	0
			0	0
			0	0
			0	0
			0	0
			0	0
			0	0
			0	0
			0	0
			0	0
			0	0
			0	0
			0	0
			0	0
			0	0
			0	0
			0	0
			0	0
			0	0
			0	0
			0	0
			0	0
			0	0
			0	0
			0	0
			0	0
			0	0
			0	0
			0	0
			0	0
			0	0
			0	0
			0	0
			0	0
			0	0
			0	0
			0	0
			0	0
			0	0
			0	0
			0	0
			0	0
			0	0
			0	0
			0	0
			0	0
			0	0
			0	0
			0	0
			0	0
			0	0
			0	0
			0	0
			0	0
			0	0
			0	0
			0	0
			0	0
			0	0
			0	0
			0	0
			0	0
			0	0
			0	0
			0	0
			0	0
			0	0
			0	0
			0	0
			0	0
			0	0
			0	0
			0	0
			0	0
			0	0
			0	0
			0	0
			0	0
			0	0
			0	0
			0	0
			0	0
			0	0
			0	0
			0	0
			0	0
			0	0
			0	0
			0	0
			0	0
			0	0
			0	0
			0	0
			0	0
			0	0
			0	0
			0	0
			0	0
			0	0
			0	0
			0	0
			0	0
			0	0
			0	0
			0	0
			0	0
			0	0
			0	0
			0	0
			0	0
			0	0
			0	0
			0	0
			0	0
			0	0
			0	0
			0	0
			0	0
			0	0
			0	0
			0	0
			0	0
			0	0
			0	0
			0	0
			0	0
			0	0
			0	0
			0	0
			0	0
			0	0
			0	0
			0	0
			0	0
			0	0
			0	0
			0	0
			0	0
			0	0
			0	0
			0	0
			0	0
			0	0
			0	0
			0	0
			0	0
			0	0
			0	0
			0	0
			0	0
			0	0
			0	0
			0	0
			0	0
			0	0
			0	0
			0	0
			0	0
			0	0
			0	0
			0	0
			0	0
			0	0
			0	0
			0	0
			0	0
			0	0
			0	0
			0	0
			0	0
			0	0
			0	0
			0	0
			0	0
			0	0
			0	0
			0	0
			0	0
			0	0
			0	0
			0	0
			0	0
			0	0
			0	0
			0	0
			0	0
			0	0
			0	0
			0	0
			0	0
			0	0
			0	0
			0	0
			0	0
			0	0
			0	0
			0	0
			0	0
			0	0
			0	0
			0	0
			0	0
			0	0
			0	0
			0	0
			0	0
			0	0
			0	0
			0	0
			0	0
			0	0
			0	0
			0	0
			0	0
			0	0
			0	0
			0	0
			0	0
			0	0
			0	0
			0	0
			0	0
			0	0
			0	0
			0	0
			0	0
			0	0
			0	0
			0	0
			0	0
			0	0
			0	0
			0	0
			0	0
			0	0
			0	0
			0	0
			0	0
			0	0
			0	0
			0	0
			0	0
			0	0
			0	0
			0	0
			0	0
			0	0
			0	0
			0	0
			0	0
			0	0
			0	0
			0	0
			0	0
			0	0
			0	0
			0	0
			0	0
			0	0
			0	0
			0	0
			0	0
			0	0
			0	0
			0	0
			0	0
			0	0
			0	0
			0	0
			0	0
			0	0
			0	0
			0	0
			0	0
			0	0
			0	0
			0	0
			0	0
			0	0
			0	0
			0	0
			0	0
			0	0
			0	0
			0	0
			0	0
			0	0
			0	0
			0	0
			0	0
			0	0
			0	0
			0	0
			0	0
			0	0
			0	0
			0	0
			0	0
			0	0
			0	0
			0	0
			0	0
			0	0
			0	0
			0	0
			0	0
			0	0
			0	0
			0	0
			0	0
			0	0
			0	0
			0	0
			0	0
			0	0
			0	0
			0	0
			0	0
			0	0
			0	0
			0	0
			0	0
			0	0
			0	0
			0	0
			0	0
			0	0
			0	0
			0	0
			0	0
			0	0
			0	0
			0	0
			0	0
			0	0
			0	0
			0	0
			0	0
			0	0
			0	0
			0	0
			0	0
			0	0
			0	0
			0	0
			0	0
			0	0
			0	0
			0	0
			0	0
			0	0
			0	0
			0	0
			0	0
			0	0
			0	0
			0	0
			0	0
			0	0
			0	0
			0	0
			0	0
			0	0
			0	0
			0	0
			0	0
			0	0
			0	0
			0	0
			0	0
			0	0
			0	0
			0	0
			0	0
			0	0
			0	0
			0	0
			0	0
			0	0
			0	0
			0	0
			0	0
			0	0
			0	0
			0	0
			0	0
			0	0
			0	0
			0	0
			0	0
			0	0
			0	0
			0	0
			0	0
			0	0
			0	0
			0	0
			0	0
			0	0
			0	0
			0	0
			0	0
			0	0
			0	0
			0	0
			0	0
			0	0
			0	0
			0	0
			0	0
			0	0
			0	0
			0	0
			0	0
			0	0
			0	0
			0	0
			0	0
			0	0
			0	0
			0	0
			0	0
			0	0
			0	0
			0	0
			0	0
			0	0
			0	0
			0	0
			0	0
			0	0
			0	0
			0	0
			0	0
			0	0
			0	0
			0	0
			0	0
			0	0
			0	0
			0	0
			0	0
			0	0
			0	0
			0	0
			0	0
			0	0
			0	0
			0	0
			0	0
			0	0
			0	0
			0	0
			0	0
			0	0
			0	0
			0	0
			0	0
			0	0
			0	0
			0	0
			0	0
			0	0
			0	0
			0	0
			0	0
			0	0
			0	0
			0	0
			0	0
			0	0
			0	0
			0	0
			0	0
			0	0
			0	0
			0	0
			0	0
			0	0
			0	0
			0	0
			0	0
			0	0
			0	0
			0	0
			0	0
			0	0
			0	0
			0	0
			0	0
			0	0
			0	0
			0	0
			0	0
			0	0
			0	0
			0	0
			0	0
			0	0
			0	0
			0	0
			0	0
			0	0
			0	0
			0	0
			0	0
			0	0
			0	0
			0	0
			0	0
			0	0
			0	0
			0	0
			0	0
			0	0
			0	0
			0	0
			0	0
			0	0
			0	0
			0	0
			0	0
			0	0
			0	0
			0	0
			0	0
			0	0
			0	0
			0	0
			0	0
			0	0
			0	0
			0	0
			0	0
			0	0
			0	0
			0	0
			0	0
			0	0
			0	0
			0	0
			0	0
			0	0
			0	0
			0	0
			0	0
			0	0
			0	0
			0	0
			0	0
			0	0
			0	0
			0	0
			0	0
			0	0
			0	0
			0	0
			0	0
			0	0
			0	0
			0	0
			0	0
			0	0
			0	0
			0	0
			0	0
			0	0
			0	0
			0	0
			0	0
			0	0
			0	0
			0	0
			0	0
			0	0
			0	0
			0	0
			0	0
			0	0
			0	0
			0	0
			0	0
			0	0
			0	0
			0	0
			0	0
			0	0
			0	0
			0	0
			0	0
			0	0
			0	0
			0	0
			0	0
			0	0
			0	0
			0	0
			0	0
			0	0
			0	0
			0	0
			0	0
			0	0
			0	0
			0	0
			0	0
			0	0
			0	0
			0	0
			0	0
			0	0
			0	0
			0	0
			0	0
			0	0
			0	0
			0	0
			0	0
			0	0
			0	0
			0	0
			0	0
			0	0
			0	0
			0	0
			0	0
			0	0
			0	0
			0	0
			0	0
			0	0
			0	0
			0	0
			0	0
			0	0
			0	0
			0	0
			0	0
			0	0
			0	0
			0	0
			0	0
			0	0
			0	0
			0	0
			0	0
			0	0
			0	0
			0	0
			0	0
			0	0
			0	0
			0	0
			0	0
			0	0
			0	0
			0	0
			0	0
			0	0
			0	0
			0	0
			0	0
			0	0
			0	0
			0	0
			0	0
			0	0
			0	0
			0	0
			0	0
			0	0
			0	0
			0	0
			0	0
			0	0
			0	0
			0	0
			0	0
			0	0
			0	0
			0	0
			0	0
			0	0
			0	0
			0	0
			0	0
			0	0
			0	0
			0	0
			0	0
			0	0
			0	0
			0	0
			0	0
			0	0
			0	0
			0	0
			0	0
			0	0
			0	0
			0	0
			0	0
			0	0
			0	0
			0	0
			0	0
			0	0
			0	0
			0	0
			0	0
			0	0
			0	0
			0	0
			0	0
			0	0
			0	0
			0	0
			0	0
			0	0
			0	0
			0	0
			0	0
			0	0
			0	0
			0	0
			0	0
			0	0
			0	0
			0	0
			0	0
			0	0
			0	0
			0	0
			0	0
			0	0
			0	0
			0	0
			0	0
			0	0
			0	0
			0	0
			0	0
			0	0
			0	0
			0	0
			0	0
			0	0
			0	0
			0	0
			0	0
			0	0
			0	0
			0	0
			0	0
			0	0
			0	0
			0	0
			0	0
			0	0
			0	0
			0	0
			0	0
			0	0
			0	0
			0	0
			0	0
			0	0
			0	0
			0	0
			0	0
			0	0
			0	0
			0	0
			0	0
			0	0
			0	0
			0	0
			0	0
			0	0
			0	0
			0	0
			0	0
			0	0
			0	0
			0	0
			0	0
			0	0
			0	0
			0	0
			0	0
			0	0
			0	0
			0	0
			0	0
			0	0
			0	0
			0	0
			0	0
			0	0
			0	0
			0	0
			0	0
			0	0
			0	0
			0	0
			0	0
			0	0
			0	0
			0	0
			0	0
			0	0
			0	0
			0	0
			0	0
			0	0
			0	0
			0	0
			0	0
			0	0
			0	0
			0	0
			0	0
			0	0
			0	0
			0	0
			0	0
			0	0
			0	0
			0	0
			0	0
			0	0
			0	0
			0	0
			0	0
			0	0
			0	0
			0	0
			0	0
			0	0
			0	0
			0	0
			0	0
			0	0
			0	0
			0	0
			0	0
			0	0
			0	0
			0	0
			0	0
			0	0
			0	0
			0	0
			0	0
			0	0
			0	0
			0	0
			0	0
			0	0
			0	0
			0	0
			0	0
			0	0
			0	0
			0	0
			0	0
			0	0
			0	0
			0	0
			0	0
			0	0
			0	0
			0	0
			0	0
			0	0
			0	0
			0	0
			0	0
			0	0
			0	0
			0	0
			0	0
			0	0
			0	0
			0	0
			0	0
			0	0
			0	0
			0	0
			0	0
			0	0
			0	0
			0	0
			0	0
			0	0
			0	0
			0	0
			0	0
			0	0
			0	0
			0	0
			0	0
			0	0
			0	0
			0	0
			0	0
			0	0
			0	0
			0	0
			0	0
			0	0
			0	0
			0	0
			0	0
			0	0
			0	0
			0	0
			0	0
			0	0
			0	0
			0	0
			0	0
			0	0
			0	0
			0	0
			0	0
			0	0
			0	0
			0	0
			0	0
			0	0
			0	0
			0	0
			0	0
			0	0
			0	0
			0	0
			0	0
			0	0
			0	0
			0	0
			0	0
			0	0
			0	0
			0	0
			0	0
			0	0
			0	0
			0	0
			0	0
			0	0
			0	0
			0	0
			0	0
			0	0
			0	0
			0	0
			0	0
			0	0
			0	0
			0	0
			0	0
			0	0
			0	0
			0	0
			0	0
			0	0
			0	0
			0	0
			0	0
			0	0
			0	0
			0	0
			0	0
			0	0
			0	0
			0	0
			0	0
			0	0
			0	0
			0	0
			0	0
			0	0
			0	0
			0	0
			0	0
			0	0
			0	0
			0	0
			0	0
			0	0
			0	0
			0	0
			0	0
			0	0
			0	0
			0	0
			0	0
			0	0
			0	0
			0	0
			0	0
			0	0
			0	0
			0	0
			0	0
			0	0
			0	0
			0	0
			0	0
			0	0
			0	0
			0	0
			0	0
			0	0
			0	0
			0	0
			0	0
			0	0
			0	0
			0	0
			0	0
			0	0
			0	0
			0	0
			0	0
			0	0
			0	0
			0	0
			0	0
			0	0
			0	0
			0	0
			0	0
			0	0
			0	0
			0	0
			0	0
			0	0
			0	0
			0	0
			0	0
			0	0
			0	0
			0	0
			0	0
			0	0
			0	0
			0	0
			0	0
			0	0
			0	0
			0	0
			0	0
			0	0
			0	0
			0	0
			0	0
			0	0
			0	0
			0	0
			0	0
			0	0
			0	0
			0	0
			0	0
			0	0
			0	0
			0	0
			0	0
			0	0
			0	0
			0	0
			0	0
			0	0
			0	0
			0	0
			0	0
			0	0
			0	0
			0	0
			0	0
			0	0
			0	0
			0	0
			0	0
			0	0
			0	0
			0	0
			0	0
			0	0
			0	0
			0	0
			0	0
			0	0
			0	0
			0	0
			0	0
			0	0
			0	0
			0	0
			0	0
			0	0
			0	0
			0	0
			0	0
			0	0
			0	0
			0	0
			0	0
			0	0
			0	0
			0	0
			0	0
			0	0
			0	0
			0	0
			0	0
			0	0
			0	0
			0	0
			0	0
			0	0
			0	0
			0	0
			0	0
			0	0
			0	0
			0	0
			0	0
			0	0
			0	0
			0	0
			0	0
			0	0
			0	0
			0	0
			0	0
			0	0
			0	0
			0	0
			0	0
			0	0
			0	0
			0	0
			0	0
			0	0
			0	0
			0	0
			0	0
			0	0
			0	0
			0	0
			0	0
			0	0
			0	0
			0	0
			0	0
			0	0
			0	0
			0	0
			0	0
			0	0
			0	0
			0	0
			0	0
			0	0
			0	0
			0	0
			0	0
			0	0
			0	0
			0	0
			0	0
			0	0
			0	0
			0	0
			0	0
			0	0
			0	0
			0	0
			0	0
			0	0
			0	0
			0	0
			0	0
			0	0
			0	0
			0	0
			0	0
			0	0
			0	0
			0	0
			0	0
			0	0
			0	0
			0	0
			0	0
			0	0
			0	0
			0	0
			0	0
			0	0
			0	0
			0	0
			0	0
			0	0
			0	0
			0	0
			0	0
			0	0
			0	0
			0	0
			0	0
			0	0
			0	0
			0	0
			0	0
			0	0
			0	0
			0	0
			0	0
			0	0
			0	0
			0	0
			0	0
			0	0
			0	0
			0	0
			0	0
			0	0
			0	0
			0	0
			0	0
			0	0
			0	0
			0	0
			0	0
			0	0
			0	0
			0	0
			0	0
			0	0
			0	0
			0	0
			0	0
			0	0
			0	0
			0	0
			0	0
			0	0
			0	0
			0	0
			0	0
			0	0
			0	0
			0	0
			0	0
			0	0
			0	0
			0	0
			0	0
			0	0
			0	0
			0	0
			0	0
			0	0
			0	0
			0	0
			0	0
			0	0
			0	0
			0	0
			0	0
			0	0
			0	0
			0	0
			0	0
			0	0
			0	0
			0	0
			0	0
			0	0
			0	0
			0	0
			0	0
			0	0
			0	0
			0	0
			0	0
			0	0
			0	0
			0	0
			0	0
			0	0
			0	0
			0	0
			0	0
			0	0
			0	0
			0	0
			0	0
			0	0
			0	0
			0	0
			0	0
			0	0
			0	0
			0	0
			0	0
			0	0
			0	0
			0	0
			0	0
			0	0
			0	0
			0	0
			0	0
			0	0
			0	0
			0	0
			0	0
			0	0
			0	0
			0	0
			0	0
			0	0
			0	0
			0	0
			0	0
			0	0
			0	0
			0	0
			0	0
			0	0
			0	0
			0	0
			0	0
			0	0
			0	0
			0	0
			0	0
			0	0
			0	0
			0	0
			0	0
			0	0
			0	0
			0	0
			0	0
			0	0
			0	0
			0	0
			0	0
			0	0
			0	0
			0	0
			0	0
			0	0
			0	0
			0	0
			0	0
			0	0
			0	0
			0	0
			0	0
			0	0
			0	0
			0	0
			0	0
			0	0
			0	0
			0	0
			0	0
			0	0
			0	0
			0	0
			0	0
			0	0
			0	0
			0	0
			0	0
			0	0
			0	0
			0	0
			0	0
			0	0
			0	0
			0	0
			0	0
			0	0
			0	0
			0	0
			0	0
			0	0
			0	0
			0	0
			0	0
			0	0
			0	0
			0	0
			0	0
			0	0
			0	0
			0	0
			0	0
			0	0
			0	0
			0	0
			0	0
			0	0
			0	0
			0	0
			0	0
			0	0
			0	0
			0	0
			0	0
			0	0
			0	0
			0	0
			0	0
			0	0
			0	0
			0	0
			0	0
			0	0
			0	0
			0	0
			0	0
			0	0
			0	0
			0	0
			0	0
			0	0
			0	0
			0	0
			0	0
			0	0
			0	0
			0	0
			0	0
			0	0
			0	0
			0	0
			0	0
			0	0
			0	0
			0	0
			0	0
			0	0
			0	0
			0	0
			0	0
			0	0
			0	0
			0	0
			0	0
			0	0
			0	0
			0	0
			0	0
			0	0
			0	0
			0	0
			0	0
			0	0
			0	0
			0	0
			0	0
			0	0
			0	0
			0	0
			0	0
			0	0
			0	0
			0	0
			0	0
			0	0
			0	0
			0	0
			0	0
			0	0
			0	0
			0	0
			0	0
			0	0
			0	0
			0	0
			0	0
			0	0
			0	0
			0	0
			0	0
			0	0
			0	0
			0	0
			0	0
			0	0
			0	0
			0	0
			0	0
			0	0
			0	0
			0	0
			0	0
			0	0
			0	0
			0	0
			0	0
			0	0
			0	0
			0	0
			0	0
			0	0
			0	0
			0	0
			0	0
			0	0
			0	0
			0	0
			0	0
			0	0
			0	0
			0	0
			0	0
			0	0
			0	0
			0	0
			0	0
			0	0
			0	0
			0	0
			0	0
			0	0
			0	0
			0	0
			0	0
			0	0
			0	0
			0	0
			0	0
			0	0
			0	0
			0	0
			0	0
			0	0
			0	0
			0	0
			0	0
			0	0
			0	0
			0	0
			0	0
			0	0
			0	0
			0	0
			0	0
			0	0
			0	0
			0	0
			0	0
			0	0
			0	0
			0	0
			0	0
			0	0
			0	0
			0	0
			0	0
			0	0
			0	0
			0	0
			0	0
			0	0
			0	0
			0	0
			0	0
			0	0
			0	0
			0	0
			0	0
			0	0
			0	0
			0	0
			0	0
			0	0
			0	0
			0	0
			0	0
			0	0
			0	0
			0	0
			0	0
			0	0
			0	0
			0	0
			0	0
			0	0
			0	0
			0	0
			0	0
			0	0
			0	0
			0	0
			0	0
			0	0
			0	0
			0	0
			0	0
			0	0
			0	0
			0	0
			0	0
			0	0
			0	0
			0	0
			0	0
			0	0
			0	0
			0	0
			0	0
			0	0
			0	0
			0	0
			0	0
			0	0
			0	0
			0	0
			0	0
			0	0
			0	0
			0	0
			0	0
			0	0
			0	0
			0	0
			0	0
			0	0
			0	0
			0	0
			0	0
			0	0
			0	0
			0	0
			0	0
			0	0
			0	0
			0	0
			0	0
			0	0
			0	0
			0	0
			0	0
			0	0
			0	0
			0	0
			0	0
			0	0
			0	0
			0	0
			0	0
			0	0
			0	0
			0	0
			0	0
			0	0
			0	0
			0	0
			0	0
			0	0
			0	0
			0	0
			0	0
			0	0
			0	0
			0	0
			0	0
			0	0
			0	0
			0	0
			0	0
			0	0
			0	0
			0	0
			0	0
			0	0
			0	0
			0	0
			0	0
			0	0
			0	0
			0	0
			0	0
			0	0
			0	0
			0	0
			0	0
			0	0
			0	0
			0	0
			0	0
			0	0
			0	0
			0	0
			0	0
			0	0
			0	0
			0	0
			0	0
			0	0
			0	0
			0	0
			0	0
			0	0
			0	0
			0	0
			0	0
			0	0
			0	0
			0	0
			0	0
			0	0
			0	0
			0	0
			0	0
			0	0
			0	0
			0	0
			0	0
			0	0
			0	0
			0	0
			0	0
			0	0
			0	0
			0	0
			0	0
			0	0
			0	0
			0	0
			0	0
			0	0
			0	0
			0	0
			0	0
			0	0
			0	0
			0	0
			0	0
			0	0
			0	0
			0	0
			0	0
			0	0
			0	0
			0	0
			0	0
			0	0
			0	0
			0	0
			0	0
			0	0
			0	0
			0	0
			0	0
			0	0
			0	0
			0	0
			0	0
			0	0
			0	0
			0	0
			0	0
			0	0
			0	0
			0	0
			0	0
			0	0
			0	0
			0	0
			0	0
			0	0
			0	0
			0	0
			0	0
			0	0
			0	0
			0	0
			0	0
			0	0
			0	0
			0	0
			0	0
			0	0
			0	0
			0	0
			0	0
			0	0
			0	0
			0	0
			0	0
			0	0
			0	0
			0	0
			0	0
			0	0
			0	0
			0	0
			0	0
			0	0
			0	0
			0	0
			0	0
			0	0
			0	0
			0	0
			0	0
			0	0
			0	0
			0	0
			0	0
			0	0
			0	0
			0	0
			0	0
			0	0
			0	0
			0	0
			0	0
			0	0
			0	0
			0	0
			0	0
			0	0
			0	0
			0	0
			0	0
			0	0
			0	0
			0	0
			0	0
			0	0
			0	0
			0	0
			0	0
			0	0
			0	0
			0	0
			0	0
			0	0
			0	0
			0	0
			0	0
			0	0
			0	0
			0	0
			0	0
			0	0
			0	0
			0	0
			0	0
			0	0
			0	0
			0	0
			0	0
			0	0
			0	0
			0	0
			0	0
			0	0
			0	0
			0	0
			0	0
			0	0
			0	0
			0	0
			0	0
			0	0
			0	0
			0	0
			0	0
			0	0
			0	0
			0	0
			0	0
			0	0
			0	0
			0	0
			0	0
			0	0
			0	0
			0	0
			0	0
			0	0
			0	0
			0	0
			0	0
			0	0
			0	0
			0	0
			0	0
			0	0
			0	0
			0	0
			0	0
			0	0
			0	0
			0	0
			0	0
			0	0
			0	0
			0	0
			0	0
			0	0
			0	0
			0	0
			0	0
			0	0
			0	0
			0	0
			0	0
			0	0
			0	0
			0	0
			0	0
			0	0
			0	0
			0	0
			0	0
			0	0
			0	0
			0	0
			0	0
			0	0
			0	0
			0	0
			0	0
			0	0
			0	0
			0	0
			0	0
			0	0
			0	0
			0	0
			0	0
			0	0
			0	0
			0	0
			0	0
			0	0
			0	0
			0	0
			0	0
			0	0
			0	0
			0	0
			0	0
			0	0
			0	0
			0	0
			0	0
			0	0
			0	0
			0	0
			0	0
			0	0
			0	0
			0	0
			0	0
			0	0
			0	0
			0	0
			0	0
			0	0
			0	0
			0	0
			0	0
			0	0
			0	0
			0	0
			0	0
			0	0
			0	0
			0	0
			0	0
			0	0
			0	0
			0	0
			0	0
			0	0
			0	0
			0	0
			0	0
			0	0
			0	0
			0	0
			0	0
			0	0
			0	0
			0	0
			0	0
			0	0
			0	0
			0	0
			0	0
			0	0
			0	0
			0	0
			0	0
			0	0
			0	0
			0	0
			0	0
			0	0
			0	0
			0	0
			0	0
			0	0
			0	0
			0	0
			0	0
			0	0
			0	0
			0	0
			0	0
			0	0
			0	0
			0	0
			0	0
			0	0
			0	0
			0	0
			0	0
			0	0
			0	0
			0	0
			0	0
			0	0
			0	0
			0	0
			0	0
			0	0
			0	0
			0	0
			0	0
			0	0
			0	0
			0	0
			0	0
			0	0
			0	0
			0	0
			0	0
			0	0
			0	0
			0	0
			0	0
			0	0
			0	0
			0	0
			0	0
			0	0
			0	0
			0	0
			0	0
			0	0
			0	0
			0	0
			0	0
			0	0
			0	0
			0	0
			0	0
			0	0
			0	0
			0	0
			0	0
			0	0
			0	0
			0	0
			0	0
			0	0
			0	0
			0	0
			0	0
			0	0
			0	0
			0	0
			0	0
			0	0
			0	0
			0	0
			0	0
			0	0
			0	0
			0	0
			0	0
			0	0
			0	0
			0	0
			0	0
			0	0
			0	0
			0	0
			0	0
			0	0
			0	0
			0	0
			0	0
			0	0
			0	0
			0	0
			0	0
			0	0
			0	0
			0	0
			0	0
			0	0
			0	0
			0	0
			0	0
			0	0
			0	0
			0	0
			0	0
			0	0
			0	0
			0	0
			0	0
			0	0
			0	0
			0	0
			0	0
			0	0
			0	0
			0	0
			0	0
			0	0
			0	0
			0	0
			0	0
			0	0
			0	0
			0	0
			0	0
			0	0
			0	0
			0	0
			0	0
			0	0
			0	0
			0	0
			0	0
			0	0
			0	0
			0	0
			0	0
			0	0
			0	0
			0	0
			0	0
			0	0
			0	0
			0	0
			0	0
			0	0
			0	0
			0	0
			0	0
			0	0
			0	0
			0	0
			0	0
			0	0
			0	0
			0	0
			0	0
			0	0
			0	0
			0	0
			0	0
			0	0
			0	0
			0	0
			0	0
			0	0
			0	0
			0	0
			0	0
			0	0
			0	0
			0	0
			0	0
			0	0
			0	0
			0	0
			0	0
			0	0
			0	0
			0	0
			0	0
			0	0
			0	0
			0	0
			0	0
			0	0
			0	0
			0	0
			0	0
			0	0
			0	0
			0	0
			0	0
			0	0
			0	0
			0	0
			0	0
			0	0
			0	0
			0	0
			0	0
			0	0
			0	0
			0	0
			0	0
			0	0
			0	0
			0	0
			0	0
			0	0
			0	0
			0	0
			0	0
			0	0
			0	0
			0	0
			0	0
			0	0
			0	0
			0	0
			0	0
			0	0
			0	0
			0	0
			0	0
			0	0
			0	0
			0	0
			0	0
			0	0
			0	0
			0	0
			0	0
			0	0
			0	0
			0	0
			0	0
			0	0
			0	0
			0	0
			0	0
			0	0
			0	0
			0	0
			0	0
			0	0
			0	0
			0	0
			0	0
			0	0
			0	0
			0	0
			0	0
			0	0
			0	0
			0	0
			0	0
			0	0
			0	0
			0	0
			0	0
			0	0
			0	0
			0	0
			0	0
			0	0
			0	0
			0	0
			0	0
			0	0
			0	0
			0	0
			0	0
			0	0
			0	0
			0	0
			0	0
			0	0
			0	0
			0	0
			0	0
			0	0
			0	0
			0	0
			0	0
			0	0
			0	0
			0	0
			0	0
			0	0
			0	0
			0	0
			0	0
			0	0
			0	0
			0	0
			0	0
			0	0
			0	0
			0	0
			0	0
			0	0
			0	0
			0	0
			0	0
			0	0
			0	0
			0	0
			0	0
			0	0
			0	0
			0	0
			0	0
			0	0
			0	0
			0	0
			0	0
			0	0
			0	0
			0	0
			0	0
			0	0
			0	0
			0	0
			0	0
			0	0
			0	0
			0	0
			0	0
			0	0
			0	0
			0	0
			0	0
			0	0
			0	0
			0	0
			0	0
			0	0
			0	0
			0	0
			0	0
			0	0
			0	0
			0	0
			0	0
			0	0
			0	0
			0	0
			0	0
			0	0
			0	0
			0	0
			0	0
			0	0
			0	0
			0	0
			0	0
			0	0
			0	0
			0	0
			0	0
			0	0
			0	0
			0	0
			0	0
			0	0
			0	0
			0	0
			0	0
			0	0
			0	0
			0	0
			0	0
			0	0
			0	0
			0	0
			0	0
			0	0
			0	0
			0	0
			0	0
			0	0
			0	0
			0	0
			0	0
			0	0
			0	0
			0	0
			0	0
			0	0
			0	0
			0	0
			0	0
			0	0
			0	0
			0	0
			0	0
			0	0
			0	0
			0	0
			0	0
			0	0
			0	0
			0	0
			0	0
			0	0
			0	0
			0	0
			0	0
			0	0
			0	0
			0	0
			0	0
			0	0
			0	0
			0	0
			0	0
			0	0
			0	0
			0	0
			0	0
			0	0
			0	0
			0	0
			0	0
			0	0
			0	0
			0	0
			0	0
			0	0
			0	0
			0	0
			0	0
			0	0
			0	0
			0	0
			0	0
			0	0
			0	0
			0	0
			0	0
			0	0
			0	0
			0	0
			0	0
			0	0
			0	0
			0	0
			0	0
			0	0
			0	0
			0	0
			0	0
			0	0
			0	0
			0	0
			0	0
			0	0
			0	0
			0	0
			0	0
			0	0
			0	0
			0	0
			0	0
			0	0
			0	0
			0	0
			0	0
			0	0
			0	0
			0	0
			0	0
			0	0
			0	0
			0	0
			0	0
			0	0
			0	0
			0	0
			0	0
			0	0
			0	0
			0	0
			0	0
			0	0
			0	0
			0	0
			0	0
			0	0
			0	0
			0	0
			0	0
			0	0
			0	0
			0	0
			0	0
			0	0
			0	0
			0	0
			0	0
			0	0
			0	0
			0	0
			0	0
			0	0
			0	0
			0	0
			0	0
			0	0
			0	0
			0	0
			0	0
			0	0
			0	0
			0	0
			0	0
			0	0
			0	0
			0	0
			0	0
			0	0
			0	0
			0	0
			0	0
			0	0
			0	0
			0	0
			0	0
			0	0
			0	0
			0	0
			0	0
			0	0
			0	0
			0	0
			0	0
			0	0
			0	0
			0	0
			0	0
			0	0
			0	0
			0	0
			0	0
			0	0
			0	0
			0	0
			0	0
			0	0
			0	0
			0	0
			0	0
			0	0
			0	0
			0	0
			0	0
			0	0
			0	0
			0	0
			0	0
			0	0
			0	0
			0	0
			0	0
			0	0
			0	0
			0	0
			0	0
			0	0
			0	0
			0	0
			0	0
			0	0
			0	0
			0	0
			0	0
			0	0
			0	0
			0	0
			0	0
			0	0
			0	0
			0	0
			0	0
			0	0
			0	0
			0	0
			0	0
			0	0
			0	0
			0	0
			0	0
			0	0
			0	0
			0	0
			0	0
			0	0
			0	0
			0	0
			0	0
			0	0
			0	0
			0	0
			0	0
			0	0
			0	0
			0	0
			0	0
			0	0
			0	0
			0	0
			0	0
			0	0
			0	0
			0	0
			0	0
			0	0
			0	0
			0	0
			0	0
			0	0
			0	0
			0	0
			0	0
			0	0
			0	0
			0	0
			0	0
			0	0
			0	0
			0	0
			0	0
			0	0
			0	0
			0	0
			0	0
			0	0
			0	0
			0	0
			0	0
			0	0
			0	0
			0	0
			0	0
			0	0
			0	0
			0	0
			0	0
			0	0
			0	0
			0	0
			0	0
			0	0
			0	0
			0	0
			0	0
			0	0
			0	0
			0	0
			0	0
			0	0
			0	0
			0	0
			0	0
			0	0
			0	0
			0	0
			0	0
			0	0
			0	0
			0	0
			0	0
			0	0
			0	0
			0	0
			0	0
			0	0
			0	0
			0	0
			0	0
			0	0
			0	0
			0	0
			0	0
			0	0
			0	0
			0	0
			0	0
			0	0
			0	0
			0	0
			0	0
			0	0
			0	0
			0	0
			0	0
			0	0
			0	0
			0	0
			0	0
			0	0
			0	0
			0	0
			0	0
			0	0
			0	0
			0	0
			0	0
			0	0
			0	0
			0	0
			0	0
			0	0
			0	0
			0	0
			0	0
			0	0
			0	0
			0	0
			0	0
			0	0
			0	0
			0	0
			0	0
			0	0
			0	0
			0	0
			0	0
			0	0
			0	0
			0	0
			0	0
			0	0
			0	0
			0	0
			0	0
			0	0
			0	0
			0	0
			0	0
			0	0
			0	0
			0	0
			0	0
			0	0
			0	0
			0	0
			0	0
			0	0
			0	0
			0	0
			0	0
			0	0
			0	0
			0	0
			0	0
			0	0
			0	0
			0	0
			0	0
			0	0
			0	0
			0	0
			0	0
			0	0
			0	0
			0	0
			0	0
			0	0
			0	0
			0	0
			0	0
			0	0
			0	0
			0	0
			0	0
			0	0
			0	0
			0	0
			0	0
			0	0
			0	0
			0	0
			0	0
			0	0
			0	0
			0	0
			0	0
			0	0
			0	0
			0	0
			0	0
			0	0
			0	0
			0	0
			0	0
			0	0
			0	0
			0	0
			0	0
			0	0
			0	0
			0	0
			0	0
			0	0
			0	0
			0	0
			0	0
			0	0
			0	0
			0	0
			0	0
			0	0
			0	0
			0	0
			0	0
			0	0
			0	0
			0	0
			0	0
			0	0
			0	0
			0	0
			0	0
			0	0
			0	0
			0	0
			0	0
			0	0
			0	0
			0	0
			0	0
			0	0
			0	0
			0	0
			0	0
			0	0
			0	0
			0	0
			0	0
			0	0
			0	0
			0	0
			0	0
			0	0
			0	0
			0	0
			0	0
			0	0
			0	0
			0	0
			0	0
			0	0
			0	0
			0	0
			0	0
			0	0
			0	0
			0	0
			0	0
			0	0
			0	0
			0	0
			0	0
			0	0
			0	0
			0	0
			0	0
			0	0
			0	0
			0	0
			0	0
			0	0
			0	0
			0	0
			0	0
			0	0
			0	0
			0	0
			0	0
			0	0
			0	0
			0	0
			0	0
			0	0
			0	0
			0	0
			0	0
			0	0
			0	0
			0	0
			0	0
			0	0
			0	0
			0	0
			0	0
			0	0
			0	0
			0	0
			0	0
			0	0
			0	0
			0	0
			0	0
			0	0
			0	0
			0	0
			0	0
			0	0
			0	0
			0	0
			0	0
			0	0
			0	0
			0	0
			0	0
			0	0
			0	0
			0	0
			0	0
			0	0
			0	0
			0	0
			0	0
			0	0
			0	0
			0	0
			0	0
			0	0
			0	0
			0	0
			0	0
			0	0
			0	0
			0	0
			0	0
			0	0
			0	0
			0	0
			0	0
			0	0
			0	0
			0	0
			0	0
			0	0
			0	0
			0	0
			0	0
			0	0
			0	0
			0	0
			0	0
			0	0
			0	0
			0	0
			0	0
			0	0
			0	0
			0	0
			0	0
			0	0
			0	0
			0	0
			0	0
			0	0
			0	0
			0	0
			0	0
			0	0
			0	0
			0	0
			0	0
			0	0
			0	0
			0	0
			0	0
			0	0
			0	0
			0	0
			0	0
			0	0
			0	0
			0	0
			0	0
			0	0
			0	0
			0	0
			0	0
			0	0
			0	0
			0	0
			0	0
			0	0
			0	0
			0	0
			0	0
			0	0
			0	0
			0	0
			0	0
			0	0
			0	0
			0	0
			0	0
			0	0
			0	0
			0	0
			0	0
			0	0
			0	0
			0	0
			0	0
			0	0
			0	0
			0	0
			0	0
			0	0
			0	0
			0	0
			0	0
			0	0
			0	0
			0	0
			0	0
			0	0
			0	0
			0	0
			0	0
			0	0
			0	0
			0	0
			0	0
			0	0
			0	0
			0	0
			0	0
			0	0
			0	0
			0	0
			0	0
			0	0
			0	0
			0	0
			0	0
			0	0
			0	0
			0	0
			0	0
			0	0
			0	0
			0	0
			0	0
			0	0
			0	0
			0	0
			0	0
			0	0
			0	0
			0	0
			0	0
			0	0
			0	0
			0	0
			0	0
			0	0
			0	0
			0	0
			0	0
			0	0
			0	0
			0	0
			0	0
			0	0
			0	0
			0	0
			0	0
			0	0
			0	0
			0	0
			0	0
			0	0
			0	0
			0	0
			0	0
			0	0
			0	0
			0	0
			0	0
			0	0
			0	0
			0	0
			0	0
			0	0
			0	0
			0	0
			0	0
			0	0
			0	0
			0	0
			0	0
			0	0
			0	0
			0	0
			0	0
			0	0
			0	0
			0	0
			0	0
			0	0
			0	0
			0	0
			0	0
			0	0
			0	0
			0	0
			0	0
			0	0
			0	0
			0	0
			0	0
			0	0
			0	0
			0	0
			0	0
			0	0
			0	0
			0	0
			0	0
			0	0
			0	0
			0	0
			0	0
			0	0
			0	0
			0	0
			0	0
			0	0
			0	0
			0	0
			0	0
			0	0
			0	0
			0	0
			0	0
			0	0
			0	0
			0	0
			0	0
			0	0
			0	0
			0	0
			0	0
			0	0
			0	0
			0	0
			0	0
			0	0
			0	0
			0	0
			0	0
			0	0
			0	0
			0	0
			0	0
			0	0
			0	0
			0	0
			0	0
			0	0
			0	0
			0	0
			0	0
			0	0
			0	0
			0	0
			0	0
			0	0
			0	0
			0	0
			0	0
			0	0
			0	0
			0	0
			0	0
			0	0
			0	0
			0	0
			0	0
			0	0
			0	0
			0	0
			0	0
			0	0
			0	0
			0	0
			0	0
			0	0
			0	0
			0	0
			0	0
			0	0
			0	0
			0	0
			0	0
			0	0
			0	0
			0	0
			0	0
			0	0
			0	0
			0	0
			0	0
			0	0
			0	0
			0	0
			0	0
			0	0
			0	0
			0	0
			0	0
			0	0
			0	0
			0	0
			0	0
			0	0
			0	0
			0	0
			0	0
			0	0
			0	0
			0	0
			0	0
			0	0
			0	0
			0	0
			0	0
			0	0
			0	0
			0	0
			0	0
			0	0
			0	0
			0	0
			0	0
			0	0
			0	0
			0	0
			0	0
			0	0
			0	0
			0	0
			0	0
			0	0
			0	0
			0	0
			0	0
			0	0
			0	0
			0	0
			0	0
			0	0
			0	0
			0	0
			0	0
			0	0
			0	0
			0	0
			0	0
			0	0
			0	0
			0	0
			0	0
			0	0
			0	0
			0	0
			0	0
			0	0
			0	0
			0	0
			0	0
			0	0
			0	0
			0	0
			0	0
			0	0
			0	0
			0	0
			0	0
			0	0
			0	0
			0	0
			0	0
			0	0
			0	0
			0	0
			0	0
			0	0
			0	0
			0	0
			0	0
			0	0
			0	0
			0	0
			0	0
			0	0
			0	0
			0	0
			0	0
			0	0
			0	0
			0	0
			0	0
			0	0
			0	0
			0	0
			0	0
			0	0
			0	0
			0	0
			0	0
			0	0
			0	0
			0	0
			0	0
			0	0
			0	0
			0	0
			0	0
			0	0
			0	0
			0	0
			0	0
			0	0
			0	0
			0	0
			0	0
			0	0
			0	0
			0	0
			0	0
			0	0
			0	0
			0	0
			0	0
			0	0
			0	0
			0	0
			0	0
			0	0
			0	0
			0	0
			0	0
			0	0
			0	0
			0	0
			0	0
			0	0
			0	0
			0	0
			0	0
			0	0
			0	0
			0	0
			0	0
			0	0
			0	0
			0	0
			0	0
			0	0
			0	0
			0	0
			0	0
			0	0
			0	0
			0	0
			0	0
			0	0
			0	0
			0	0
			0	0
			0	0
			0	0
			0	0
			0	0
			0	0
			0	0
			0	0
			0	0
			0	0
			0	0
			0	0
			0	0
			0	0
			0	0
			0	0
			0	0
			0	0
			0	0
			0	0
			0	0
			0	0
			0	0
			0	0
			0	0
			0	0
			0	0
			0	0
			0	0
			0	0
			0	0
			0	0
			0	0
			0	0
			0	0
			0	0
			0	0
			0	0
			0	0
			0	0
			0	0
			0	0
			0	0
			0	0
			0	0
			0	0
			0	0
			0	0
			0	0
			0	0
			0	0
			0	0
			0	0
			0	0
			0	0
			0	0
			0	0
			0	0
			0	0
			0	0
			0	0
			0	0
			0	0
			0	0
			0	0
			0	0
			0	0
			0	0
			0	0
			0	0
			0	0
			0	0
			0	0
			0	0
			0	0
			0	0
			0	0
			0	0
			0	0
			0	0
			0	0
			0	0
			0	0
			0	0
			0	0
			0	0
			0	0
			0	0
			0	0
			0	0
			0	0
			0	0
			0	0
			0	0
			0	0
			0	0
			0	0
			0	0
			0	0
			0	0
			0	0
			0	0
			0	0
			0	0
			0	0
			0	0
			0	0
			0	0
			0	0
			0	0
			0	0
			0	0
			0	0
			0	0
			0	0
			0	0
			0	0
			0	0
			0	0
			0	0
			0	0
			0	0
			0	0
			0	0
			0	0
			0	0
			0	0
			0	0
			0	0
			0	0
			0	0
			0	0
			0	0
			0	0
			0	0
			0	0
			0	0
			0	0
			0	0
			0	0
			0	0
			0	0
			0	0
			0	0
			0	0
			0	0
			0	0
			0	0
			0	0
			0	0
			0	0
			0	0
			0	0
			0	0
			0	0
			0	0
			0	0
			0	0
			0	0
			0	0
			0	0
			0	0
			0	0
			0	0
			0	0
			0	0
			0	0
			0	0
			0	0
			0	0
			0	0
			0	0
			0	0
			0	0
			0	0
			0	0
			0	0
			0	0
			0	0
			0	0
			0	0
			0	0
			0	0
			0	0
			0	0
			0	0
			0	0
			0	0
			0	0
			0	0
			0	0
			0	0
			0	0
			0	0
			0	0
			0	0
			0	0
			0	0
			0	0
			0	0
			0	0
			0	0
			0	0
			0	0
			0	0
			0	0
			0	0
			0	0
			0	0
			0	0
			0	0
			0	0
			0	0
			0	0
			0	0
			0	0
			0	0
			0	0
			0	0
			0	0
			0	0
			0	0
			0	0
			0	0
			0	0
			0	0
			0	0
			0	0
			0	0
			0	0
			0	0
			0	0
			0	0
			0	0
			0	0
			0	0
			0	0
			0	0
			0	0
			0	0
			0	0
			0	0
			0	0
			0	0
			0	0
			0	0
			0	0
			0	0
			0	0
			0	0
			0	0
			0	0
			0	0
			0	0
			0	0
			0	0
			0	0
			0	0
			0	0
			0	0
			0	0
			0	0
			0	0
			0	0
			0	0
			0	0
			0	0
			0	0
			0	0
			0	0
			0	0
			0	0
			0	0
			0	0
			0	0
			0	0
			0	0
			0	0
			0	0
			0	0
			0	0
			0	0
			0	0
			0	0
			0	0
			0	0
			0	0
			0	0
			0	0
			0	0
			0	0
			0	0
			0	0
			0	0
			0	0
			0	0
			0	0
			0	0
			0	0
			0	0
			0	0
			0	0
			0	0
			0	0
			0	0
			0	0
			0	0
			0	0
			0	0
			0	0
			0	0
			0	0
			0	0
			0	0
			0	0
			0	0
			0	0
			0	0
			0	0
			0	0
			0	0
			0	0
			0	0
			0	0
			0	0
			0	0
			0	0
			0	0
			0	0
			0	0
			0	0
			0	0
			0	0
			0	0
			0	0
			0	0
			0	0
			0	0
			0	0
			0	0
			0	0
			0	0
			0	0
			0	0
			0	0
			0	0
			0	0
			0	0
			0	0
			0	0
			0	0
			0	0
			0	0
			0	0
			0	0
			0	0
			0	0
			0	0
			0	0
			0	0
			0	0
			0	0
			0	0
			0	0
			0	0
			0	0
			0	0
			0	0
			0	0
			0	0
			0	0
			0	0
			0	0
			0	0
			0	0
			0	0
			0	0
			0	0
			0	0
			0	0
			0	0
			0	0
			0	0
			0	0
			0	0
			0	0
			0	0
			0	0
			0	0
			0	0
			0	0
			0	0
			0	0
			0	0
			0	0
			0	0
			0	0
			0	0
			0	0
			0	0
			0	0
			0	0
			0	0
			0	0
			0	0
			0	0
			0	0
			0	0
			0	0
			0	0
			0	0
			0	0
			0	0
			0	0
			0	0
			0	0
			0	0
			0	0
			0	0
			0	0
			0	0
			0	0
			0	0
			0	0
			0	0
			0	0
			0	0
			0	0
			0	0
			0	0
			0	0
			0	0
			0	0
			0	0
			0	0
			0	0
			0	0
			0	0
			0	0
			0	0
			0	0
			0	0
			0	0
			0	0
			0	0
			0	0
			0	0
			0	0
			0	0
			0	0
			0	0
			0	0
			0	0
			0	0
			0	0
			0	0
			0	0
			0	0
			0	0
			0	0
			0	0
			0	0
			0	0
			0	0
			0	0
			0	0
			0	0
			0	0
			0	0
			0	0
			0	0
			0	0
			0	0
			0	0
			0	0
			0	0
			0	0
			0	0
			0	0
			0	0
			0	0
			0	0
			0	0
			0	0
			0	0
			0	0
			0	0
			0	0
			0	0
			0	0
			0	0
			0	0
			0	0
			0	0
			0	0
			0	0
			0	0
			0	0
			0	0
			0	0
			0	0
			0	0
			0	0
			0	0
			0	0
			0	0
			0	0
			0	0
			0	0
			0	0
			0	0
			0	0
			0	0
			0	0
			0	0
			0	0
			0	0
			0	0
			0	0
			0	0
			0	0
			0	0
			0	0
			0	0
			0	0
			0	0
			0	0
			0	0
			0	0
			0	0
			0	0
			0	0
			0	0
			0	0
			0	0
			0	0
			0	0
			0	0
			0	0
			0	0
			0	0
			0	0
			0	0
			0	0
			0	0
			0	0
			0	0
			0	0
			0	0
			0	0
			0	0
			0	0
			0	0
			0	0
			0	0
			0	0
			0	0
			0	0
			0	0
			0	0
			0	0
			0	0
			0	0
			0	0
			0	0
			0	0
			0	0
			0	0
			0	0
			0	0
			0	0
			0	0
			0	0
			0	0
			0	0
			0	0
			0	0
			0	0
			0	0
			0	0
			0	0
			0	0
			0	0
			0	0
			0	0
			0	0
			0	0
			0	0
			0	0
			0	0
			0	0
			0	0
			0	0
			0	0
			0	0
			0	0
			0	0
			0	0
			0	0
			0	0
			0	0
			0	0
			0	0
			0	0
			0	0
			0	0
			0	0
			0	0
			0	0
			0	0
			0	0
			0	0
			0	0
			0	0
			0	0
			0	0
			0	0
			0	0
			0	0
			0	0
			0	0
			0	0
			0	0
			0	0
			0	0
			0	0
			0	0
			0	0
			0	0
			0	0
			0	0
			0	0
			0	0
			0	0
			0	0
			0	0
			0	0
			0	0
			0	0
			0	0
			0	0
			0	0
			0	0
			0	0
			0	0
			0	0
			0	0
			0	0
			0	0
			0	0
			0	0
			0	0
			0	0
			0	0
			0	0
			0	0
			0	0
			0	0
			0	0
			0	0
			0	0
			0	0
			0	0
			0	0
			0	0
			0	0
			0	0
			0	0
			0	0
			0	0
			0	0
			0	0
			0	0
			0	0
			0	0
			0	0
			0	0
			0	0
			0	0
			0	0
			0	0
			0	0
			0	0
			0	0
			0	0
			0	0
			0	0
			0	0
			0	0
			0	0
			0	0
			0	0
			0	0
			0	0
			0	0
			0	0
			0	0
			0	0
			0	0
			0	0
			0	0
			0	0
			0	0
			0	0
			0	0
			0	0
			0	0
			0	0
			0	0
			0	0
			0	0
			0	0
			0	0
			0	0
			0	0
			0	0
			0	0
			0	0
			0	0
			0	0
			0	0
			0	0
			0	0
			0	0
			0	0
			0	0
			0	0
			0	0
			0	0
			0	0
			0	0
			0	0
			0	0
			0	0
			0	0
			0	0
			0	0
			0	0
			0	0
			0	0
			0	0
			0	0
			0	0
			0	0
			0	0
			0	0
			0	0
			0	0
			0	0
			0	0
			0	0
			0	0
			0	0
			0	0
			0	0
			0	0
			0	0
			0	0
			0	0
			0	0
			0	0
			0	0
			0	0
			0	0
			0	0
			0	0
			0	0
			0	0
			0	0
			0	0
			0	0
			0	0
			0	0
			0	0
			0	0
			0	0
			0	0
			0	0
			0	0
			0	0
			0	0
			0	0
			0	0
			0	0
			0	0
			0	0
			0	0
			0	0
			0	0
			0	0
			0	0
			0	0
			0	0
			0	0
			0	0
			0	0
			0	0
			0	0
			0	0
			0	0
			0	0
			0	0
			0	0
			0	0
			0	0
			0	0
			0	0
			0	0
			0	0
			0	0
			0	0
			0	0
			0	0
			0	0
			0	0
			0	0
			0	0
			0	0
			0	0
			0	0
			0	0
			0	0
			0	0
			0	0
			0	0
			0	0
			0	0
			0	0
			0	0
			0	0
			0	0
			0	0
			0	0
			0	0
			0	0
			0	0
			0	0
			0	0
			0	0
			0	0
			0	0
			0	0
			0	0
			0	0
			0	0
			0	0
			0	0
			0	0
			0	0
			0	0
			0	0
			0	0
			0	0
			0	0
			0	0
			0	0
			0	0
			0	0
			0	0
			0	0
			0	0
			0	0
			0	0
			0	0
			0	0
			0	0
			0	0
			0	0
			0	0
			0	0
			0	0
			0	0
			0	0
			0	0
			0	0
			0	0
			0	0
			0	0
			0	0
			0	0
			0	0
			0	0
			0	0
			0	0
			0	0
			0	0
			0	0
			0	0
			0	0
			0	0
			0	0
			0	0
			0	0
			0	0
			0	0
			0	0
			0	0
			0	0
			0	0
			0	0
			0	0
			0	0
			0	0
			0	0
			0	0
			0	0
			0	0
			0	0
			0	0
			0	0
			0	0
			0	0
			0	0
			0	0
			0	0
			0	0
			0	0
			0	0
			0	0
			0	0
			0	0
			0	0
			0	0
			0	0
			0	0
			0	0
			0	0
			0	0
			0	0
			0	0
			0	0
			0	0
			0	0
			0	0
			0	0
			0	0
			0	0
			0	0
			0	0
			0	0
			0	0
			0	0
			0	0
			0	0
			0	0
			0	0
			0	0
			0	0
			0	0
			0	0
			0	0
			0	0
			0	0
			0	0
			0	0
			0	0
			0	0
			0	0
			0	0
			0	0
			0	0
			0	0
			0	0
			0	0
			0	0
			0	0
			0	0
			0	0
			0	0
			0	0
			0	0
			0	0
			0	0
			0	0
			0	0
			0	0
			0	0
			0	0
			0	0
			0	0
			0	0
			0	0
			0	0
			0	0
			0	0
			0	0
			0	0
			0	0
			0	0
			0	0
			0	0
			0	0
			0	0
			0	0
			0	0
			0	0
			0	0
			0	0
			0	0
			0	0
			0	0
			0	0
			0	0
			0	0
			0	0
			0	0
			0	0
			0	0
			0	0
			0	0
			0	0
			0	0
			0	0
			0	0
			0	0
			0	0
			0	0
			0	0
			0	0
			0	0
			0	0
			0	0
			0	0
			0	0
			0	0
			0	0
			0	0
			0	0
			0	0
			0	0
			0	0
			0	0
			0	0
			0	0
			0	0
			0	0
			0	0
			0	0
			0	0
			0	0
			0	0
			0	0
			0	0
			0	0
			0	0
			0	0
			0	0
			0	0
			0	0
			0	0
			0	0
			0	0
			0	0
			0	0
			0	0
			0	0
			0	0
			0	0
			0	0
			0	0
			0	0
			0	0
			0	0
			0	0
			0	0
			0	0
			0	0
			0	0
			0	0
			0	0
			0	0
			0	0
			0	0
			0	0
			0	0
			0	0
			0	0
			0	0
			0	0
			0	0
			0	0
			0	0
			0	0
			0	0
			0	0
			0	0
			0	0
			0	0
			0	0
			0	0
			0	0
			0	0
			0	0
			0	0
			0	0
			0	0
			0	0
			0	0
			0	0
			0	0
			0	0
			0	0
			0	0
			0	0
			0	0
			0	0
			0	0
			0	0
			0	0
			0	0
			0	0
			0	0
			0	0
			0	0
			0	0
			0	0
			0	0
			0	0
			0	0
			0	0
			0	0
			0	0
			0	0
			0	0
			0	0
			0	0
			0	0
			0	0
			0	0
			0	0
			0	0
			0	0
			0	0
			0	0
			0	0
			0	0
			0	0
			0	0
			0	0
			0	0
			0	0
			0	0
			0	0
			0	0
			0	0
			0	0
			0	0
			0	0
			0	0
			0	0
			0	0
			0	0
			0	0
			0	0
			0	0
			0	0
			0	0
			0	0
			0	0
			0	0
			0	0
			0	0
			0	0
			0	0
			0	0
			0	0
			0	0
			0	0
			0	0
			0	0
			0	0
			0	0
			0	0
			0	0
			0	0
			0	0
			0	0
			0	0
			0	0
			0	0
			0	0
			0	0
			0	0
			0	0
			0	0
			0	0
			0	0
			0	0
			0	0
			0	0
			0	0
			0	0
			0	0
			0	0
			0	0
			0	0
			0	0
			0	0
			0	0
			0	0
			0	0
			0	0
			0	0
			0	0
			0	0
			0	0
			0	0
			0	0
			0	0
			0	0
			0	0
			0	0
			0	0
			0	0
			0	0
			0	0
			0	0
			0	0
			0	0
			0	0
			0	0
			0	0
			0	0
			0	0
			0	0
			0	0
			0	0
			0	0
			0	0
			0	0
			0	0
			0	0
			0	0
			0	0
			0	0
			0	0
			0	0
			0	0
			0	0
			0	0
			0	0
			0	0
			0	0
			0	0
			0	0
			0	0
			0	0
			0	0
			0	0
			0	0
			0	0
			0	0
			0	0
			0	0
			0	0
			0	0
			0	0
			0	0
			0	0
			0	0
			0	0
			0	0
			0	0
			0	0
			0	0
			0	0
			0	0
			0	0
			0	0
			0	0
			0	0
			0	0
			0	0
			0	0
			0	0
			0	0
			0	0
			0	0
			0	0
			0	0
			0	0
			0	0
			0	0
			0	0
			0	0
			0	0
			0	0
			0	0
			0	0
			0	0
			0	0
			0	0
			0	0
			0	0
			0	0
			0	0
			0	0
			0	0
			0	0
			0	0
			0	0
			0	0
			0	0
			0	0
			0	0
			0	0
			0	0
			0	0
			0	0
			0	0
			0	0
			0	0
			0	0
			0	0
			0	0
			0	0
			0	0
			0	0
			0	0
			0	0
			0	0
			0	0
			0	0
			0	0
			0	0
			0	0
			0	0
			0	0
			0	0
			0	0
			0	0
			0	0
			0	0
			0	0
			0	0
			0	0
			0	0
			0	0
			0	0
			0	0
			0	0
			0	0
			0	0
			0	0
			0	0
			0	0
			0	0
			0	0
			0	0
			0	0
			0	0
			0	0
			0	0
			0	0
			0	0
			0	0
			0	0
			0	0
			0	0
			0	0
			0	0
			0	0
			0	0
			0	0
			0	0
			0	0
			0	0
			0	0
			0	0
			0	0
			0	0
			0	0
			0	0
			0	0
			0	0
			0	0
			0	0
			0	0
			0	0
			0	0
			0	0
			0	0
			0	0
			0	0
			0	0
			0	0
			0	0
			0	0
			0	0
			0	0
			0	0
			0	0
			0	0
			0	0
			0	0
			0	0
			0	0
			0	0
			0	0
			0	0
			0	0
			0	0
			0	0
			0	0
			0	0
			0	0
			0	0
			0	0
			0	0
			0	0
			0	0
			0	0
			0	0
			0	0
			0	0
			0	0
			0	0
			0	0
			0	0
			0	0
			0	0
			0	0
			0	0
			0	0
			0	0
			0	0
			0	0
			0	0
			0	0
			0	0
			0	0
			0	0
			0	0
			0	0
			0	0
			0	0
			0	0
			0	0
			0	0
			0	0
			0	0
			0	0
			0	0
			0	0
			0	0
			0	0
			0	0
			0	0
			0	0
			0	0
			0	0
			0	0
			0	0
			0	0
			0	0
			0	0
			0	0
			0	0
			0	0
			0	0
			0	0
			0	0
			0	0
			0	0
			0	0
			0	0
			0	0
			0	0
			0	0
			0	0
			0	0
			0	0
			0	0
			0	0
			0	0
			0	0
			0	0
			0	0
			0	0
			0	0
			0	0
			0	0
			0	0
			0	0
			0	0
			0	0
			0	0
			0	0
			0	0
			0	0
			0	0
			0	0
			0	0
			0	0
			0	0
			0	0
			0	0
			0	0
			0	0
			0	0
			0	0
			0	0
			0	0
			0	0
			0	0
			0	0
			0	0
			0	0
			0	0
			0	0
			0	0
			0	0
			0	0
			0	0
			0	0
			0	0
			0	0
			0	0
			0	0
			0	0
			0	0
			0	0
			0	0
			0	0
			0	0
			0	0
			0	0
			0	0
			0	0
			0	0
			0	0
			0	0
			0	0
			0	0
			0	0
			0	0
			0	0
			0	0
			0	0
			0	0
			0	0
			0	0
			0	0
			0	0
			0	0
			0	0
			0	0
			0	0
			0	0
			0	0
			0	0
			0	0
			0	0
			0	0
			0	0
			0	0
			0	0
			0	0
			0	0
			0	0
			0	0
			0	0
			0	0
			0	0
			0	0
			0	0
			0	0
			0	0
			0	0
			0	0
			0	0
			0	0
			0	0
			0	0
			0	0
			0	0
			0	0
			0	0
			0	0
			0	0
			0	0
			0	0
			0	0
			0	0
			0	0
			0	0
			0	0
			0	0
			0	0
			0	0
			0	0
			0	0
			0	0
			0	0
			0	0
			0	0
			0	0
			0	0
			0	0
			0	0
			0	0
			0	0
			0	0
			0	0
			0	0
			0	0
			0	0
			0	0
			0	0
			0	0
			0	0
			0	0
			0	0
			0	0
			0	0
			0	0
			0	0
			0	0
			0	0
			0	0
			0	0
			0	0
			0	0
			0	0
			0	0
			0	0
			0	0
			0	0
			0	0
			0	0
			0	0
			0	0
			0	0
			0	0
			0	0
			0	0
			0	0
			0	0
			0	0
			0	0
			0	0
			0	0
			0	0
			0	0
			0	0
			0	0
			0	0
			0	0
			0	0
			0	0
			0	0
			0	0
			0	0
			0	0
			0	0
			0	0
			0	0
			0	0
			0	0
			0	0
			0	0
			0	0
			0	0
			0	0
			0	0
			0	0
			0	0
			0	0
			0	0
			0	0
			0	0
			0	0
			0	0
			0	0
			0	0
			0	0
			0	0
			0	0
			0	0
			0	0
			0	0
			0	0
			0	0
			0	0
			0	0
			0	0
			0	0
			0	0
			0	0
			0	0
			0	0
			0	0
			0	0
			0	0
			0	0
			0	0
			0	0
			0	0
			0	0
			0	0
			0	0
			0	0
			0	0
			0	0
			0	0
			0	0
			0	0
			0	0
			0	0
			0	0
			0	0
			0	0
			0	0
			0	0
			0	0
			0	0
			0	0
			0	0
			0	0
			0	0
			0	0
			0	0
			0	0
			0	0
			0	0
			0	0
			0	0
			0	0
			0	0
			0	0
			0	0
			0	0
			0	0
			0	0
			0	0
			0	0
			0	0
			0	0
			0	0
			0	0
			0	0
			0	0
			0	0
			0	0
			0	0
			0	0
			0	0
			0	0
			0	0
			0	0
			0	0
			0	0
			0	0
			0	0
			0	0
			0	0
			0	0
			0	0
			0	0
			0	0
			0	0
			0	0
			0	0
			0	0
			0	0
			0	0
			0	0
			0	0
			0	0
			0	0
			0	0
			0	0
			0	0
			0	0
			0	0
			0	0
			0	0
			0	0
			0	0
			0	0
			0	0
			0	0
			0	0
			0	0
			0	0
			0	0
			0	0
			0	0
			0	0
			0	0
			0	0
			0	0
			0	0
			0	0
			0	0
			0	0
			0	0
			0	0
			0	0
			0	0
			0	0
			0	0
			0	0
			0	0
			0	0
			0	0
			0	0
			0	0
			0	0
			0	0
			0	0
			0	0
			0	0
			0	0
			0	0
			0	0
			0	0
			0	0
			0	0
			0	0
			0	0
			0	0
			0	0
			0	0
			0	0
			0	0
			0	0
			0	0
			0	0
			0	0
			0	0
			0	0
			0	0
			0	0
			0	0
			0	0
			0	0
			0	0
			0	0
			0	0
			0	0
			0	0
			0	0
			0	0
			0	0
			0	0
			0	0
			0	0
			0	0
			0	0
			0	0
			0	0
			0	0
			0	0
			0	0
			0	0
			0	0
			0	0
			0	0
			0	0
			0	0
			0	0
			0	0
			0	0
			0	0
			0	0
			0	0
			0	0
			0	0
			0	0
			0	0
			0	0
			0	0
			0	0
			0	0
			0	0
			0	0
			0	0
			0	0
			0	0
			0	0
			0	0
			0	0
			0	0
			0	0
			0	0
			0	0
			0	0
			0	0
			0	0
			0	0
			0	0
			0	0
			0	0
			0	0
			0	0
			0	0
			0	0
			0	0
			0	0
			0	0
			0	0
			0	0
			0	0
			0	0
			0	0
			0	0
			0	0
			0	0
			0	0
			0	0
			0	0
			0	0
			0	0
			0	0
			0	0
			0	0
			0	0
			0	0
			0	0
			0	0
			0	0
			0	0
			0	0
			0	0
			0	0
			0	0
			0	0
			0	0
			0	0
			0	0
			0	0
			0	0
			0	0
			0	0
			0	0
			0	0
			0	0
			0	0
			0	0
			0	0
			0	0
			0	0
			0	0
			0	0
			0	0
			0	0
			0	0
			0	0
			0	0
			0	0
			0	0
			0	0
			0	0
			0	0
			0	0
			0	0
			0	0
			0	0
			0	0
			0	0
			0	0
			0	0
			0	0
			0	0
			0	0
			0	0
			0	0
			0	0
			0	0
			0	0
			0	0
			0	0
			0	0
			0	0
			0	0
			0	0
			0	0
			0	0
			0	0
			0	0
			0	0
			0	0
			0	0
			0	0
			0	0
			0	0
			0	0
			0	0
			0	0
			0	0
			0	0
			0	0
			0	0
			0	0
			0	0
			0	0
			0	0
			0	0
			0	0
			0	0
			0	0
			0	0
			0	0
			0	0
			0	0
			0	0
			0	0
			0	0
			0	0
			0	0
			0	0
			0	0
			0	0
			0	0
			0	0
			0	0
			0	0
			0	0
			0	0
			0	0
			0	0
			0	0
			0	0
			0	0
			0	0
			0	0
			0	0
			0	0
			0	0
			0	0
			0	0
			0	0
			0	0
			0	0
			0	0
			0	0
			0	0
			0	0
			0	0
			0	0
			0	0
			0	0
			0	0
			0	0
			0	0
			0	0
			0	0
			0	0
			0	0
			0	0
			0	0
			0	0
			0	0
			0	0
			0	0
			0	0
			0	0
			0	0
			0	0
			0	0
			0	0
			0	0
			0	0
			0	0
			0	0
			0	0
			0	0
			0	0
			0	0
			0	0
			0	0
			0	0
			0	0
			0	0
			0	0
			0	0
			0	0
			0	0
			0	0
			0	0
			0	0
			0	0
			0	0
			0	0
			0	0
			0	0
			0	0
			0	0
			0	0
			0	0
			0	0
			0	0
			0	0
			0	0
			0	0
			0	0
			0	0
			0	0
			0	0
			0	0
			0	0
			0	0
			0	0
			0	0
			0	0
			0	0
			0	0
			0	0
			0	0
			0	0
			0	0
			0	0
			0	0
			0	0
			0	0
			0	0
			0	0
			0	0
			0	0
			0	0
			0	0
			0	0
			0	0
			0	0
			0	0
			0	0
			0	0
			0	0
			0	0
			0	0
			0	0
			0	0
			0	0
			0	0
			0	0
			0	0
			0	0
			0	0
			0	0
			0	0
			0	0
			0	0
			0	0
			0	0
			0	0
			0	0
			0	0
			0	0
			0	0
			0	0
			0	0
			0	0
			0	0
			0	0
			0	0
			0	0
			0	0
			0	0
			0	0
			0	0
			0	0
			0	0
			0	0
			0	0
			0	0
			0	0
			0	0
			0	0
			0	0
			0	0
			0	0
			0	0
			0	0
			0	0
			0	0
			0	0
			0	0
			0	0
			0	0
			0	0
			0	0
			0	0
			0	0
			0	0
			0	0
			0	0
			0	0
			0	0
			0	0
			0	0
			0	0
			0	0
			0	0
			0	0
			0	0
			0	0
			0	0
			0	0
			0	0
			0	0
			0	0
			0	0
			0	0
			0	0
			0	0
			0	0
			0	0
			0	0
			0	0
			0	0
			0	0
			0	0
			0	0
			0	0
			0	0
			0	0
			0	0
			0	0
			0	0
			0	0
			0	0
			0	0
			0	0
			0	0
			0	0
			0	0
			0	0
			0	0
			0	0
			0	0
			0	0
			0	0
			0	0
			0	0
			0	0
			0	0
			0	0
			0	0
			0	0
			0	0
			0	0
			0	0
			0	0
			0	0
			0	0
			0	0
			0	0
			0	0
			0	0
			0	0
			0	0
			0	0
			0	0
			0	0
			0	0
			0	0
			0	0
			0	0
			0	0
			0	0
			0	0
			0	0
			0	0
			0	0
			0	0
			0	0
			0	0
			0	0
			0	0
			0	0
			0	0
			0	0
			0	0
			0	0
			0	0
			0	0
			0	0
			0	0
			0	0
			0	0
			0	0
			0	0
			0	0
			0	0
			0	0
			0	0
			0	0
			0	0
			0	0
			0	0
			0	0
			0	0
			0	0
			0	0
			0	0
			0	0
			0	0
			0	0
			0	0
			0	0
			0	0
			0	0
			0	0
			0	0
			0	0
			0	0
			0	0
			0	0
			0	0
			0	0
			0	0
			0	0
			0	0
			0	0
			0	0
			0	0
			0	0
			0	0
			0	0
			0	0
			0	0
			0	0
			0	0
			0	0
			0	0
			0	0
			0	0
			0	0
			0	0
			0	0
			0	0
			0	0
			0	0
			0	0
			0	0
			0	0
			0	0
			0	0
			0	0
			0	0
			0	0
			0	0
			0	0
			0	0
			0	0
			0	0
			0	0
			0	0
			0	0
			0	0
			0	0
			0	0
			0	0
			0	0
			0	0
			0	0
			0	0
			0	0
			0	0
			0	0
			0	0
			0	0
			0	0
			0	0
			0	0
			0	0
			0	0
			0	0
			0	0
			0	0
			0	0
			0	0
			0	0
			0	0
			0	0
			0	0
			0	0
			0	0
			0	0
			0	0
			0	0
			0	0
			0	0
			0	0
			0	0
			0	0
			0	0
			0	0
			0	0
			0	0
			0	0
			0	0
			0	0
			0	0
			0	0
			0	0
			0	0
			0	0
			0	0
			0	0
			0	0
			0	0
			0	0
			0	0
			0	0
			0	0
			0	0
			0	0
			0	0
			0	0
			0	0
			0	0
			0	0
			0	0
			0	0
			0	0
			0	0
			0	0
			0	0
			0	0
			0	0
			0	0
			0	0
			0	0
			0	0
			0	0
			0	0
			0	0
			0	0
			0	0
			0	0
			0	0
			0	0
			0	0
			0	0
			0	0
			0	0
			0	0
			0	0
			0	0
			0	0
			0	0
			0	0
			0	0
			0	0
			0	0
			0	0
			0	0
			0	0
			0	0
			0	0
			0	0
			0	0
			0	0
			0	0
			0	0
			0	0
			0	0
			0	0
			0	0
			0	0
			0	0
			0	0
			0	0
			0	0
			0	0
			0	0
			0	0
			0	0
			0	0
			0	0
			0	0
			0	0
			0	0
			0	0
			0	0
			0	0
			0	0
			0	0
			0	0
			0	0
			0	0
			0	0
			0	0
			0	0
			0	0
			0	0
			0	0
			0	0
			0	0
			0	0
			0	0
			0	0
			0	0
			0	0
			0	0
			0	0
			0	0
			0	0
			0	0
			0	0
			0	0
			0	0
			0	0
			0	0
			0	0
			0	0
			0	0
			0	0
			0	0
			0	0
			0	0
			0	0
			0	0
			0	0
			0	0
			0	0
			0	0
			0	0
			0	0
			0	0
			0	0
			0	0
			0	0
			0	0
			0	0
			0	0
			0	0
			0	0
			0	0
			0	0
			0	0
			0	0
			0	0
			0	0
			0	0
			0	0
			0	0
			0	0
			0	0
			0	0
			0	0
			0	0
			0	0
			0	0
			0	0
			0	0
			0	0
			0	0
			0	0
			0	0
			0	0
			0	0
			0	0
			0	0
			0	0
			0	0
			0	0
			0	0
			0	0
			0	0
			0	0
			0	0
			0	0
			0	0
			0	0
			0	0
			0	0
			0	0
			0	0
			0	0
			0	0
			0	0
			0	0
			0	0
			0	0
			0	0
			0	0
			0	0
			0	0
			0	0
			0	0
			0	0
			0	0
			0	0
			0	0
			0	0
			0	0
			0	0
			0	0
			0	0
			0	0
			0	0
			0	0
			0	0
			0	0
			0	0
			0	0
			0	0
			0	0
			0	0
			0	0
			0	0
			0	0
			0	0
			0	0
			0	0
			0	0
			0	0
			0	0
			0	0
			0	0
			0	0
			0	0
			0	0
			0	0
			0	0
			0	0
			0	0
			0	0
			0	0
			0	0
			0	0
			0	0
			0	0
			0	0
			0	0
			0	0
			0	0
			0	0
			0	0
			0	0
			0	0
			0	0
			0	0
			0	0
			0	0
			0	0
			0	0
			0	0
			0	0
			0	0
			0	0
			0	0
			0	0
			0	0
			0	0
			0	0
			0	0
			0	0
			0	0
			0	0
			0	0
			0	0
			0	0
			0	0
			0	0
			0	0
			0	0
			0	0
			0	0
			0	0
			0	0
			0	0
			0	0
			0	0
			0	0
			0	0
			0	0
			0	0
			0	0
			0	0
			0	0
			0	0
			0	0
			0	0
			0	0
			0	0
			0	0
			0	0
			0	0
			0	0
			0	0
			0	0
			0	0
			0	0
			0	0
			0	0
			0	0
			0	0
			0	0
			0	0
			0	0
			0	0
			0	0
			0	0
			0	0
			0	0
			0	0
			0	0
			0	0
			0	0
			0	0
			0	0
			0	0
			0	0
			0	0
			0	0
			0	0
			0	0
			0	0
			0	0
			0	0
			0	0
			0	0
			0	0
			0	0
			0	0
			0	0
			0	0
			0	0
			0	0
			0	0
			0	0
			0	0
			0	0
			0	0
			0	0
			0	0
			0	0
			0	0
			0	0
			0	0
			0	0
			0	0
			0	0
			0	0
			0	0
			0	0
			0	0
			0	0
			0	0
			0	0
			0	0
			0	0
			0	0
			0	0
			0	0
			0	0
			0	0
			0	0
			0	0
			0	0
			0	0
			0	0
			0	0
			0	0
			0	0
			0	0
			0	0
			0	0
			0	0
			0	0
			0	0
			0	0
			0	0
			0	0
			0	0
			0	0
			0	0
			0	0
			0	0
			0	0
			0	0
			0	0
			0	0
			0	0
			0	0
			0	0
			0	0
			0	0
			0	0
			0	0
			0	0
			0	0
			0	0
			0	0
			0	0
			0	0
			0	0
			0	0
			0	0
			0	0
			0	0
			0	0
			0	0
			0	0
			0	0
			0	0
			0	0
			0	0
			0	0
			0	0
			0	0
			0	0
			0	0
			0	0
			0	0
			0	0
			0	0
			0	0
			0	0
			0	0
			0	0
			0	0
			0	0
			0	0
			0	0
			0	0
			0	0
			0	0
			0	0
			0	0
			0	0
			0	0
			0	0
			0	0
			0	0
			0	0
			0	0
			0	0
			0	0
			0	0
			0	0
			0	0
			0	0
			0	0
			0	0
			0	0
			0	0
			0	0
			0	0
			0	0
			0	0
			0	0
			0	0
			0	0
			0	0
			0	0
			0	0
			0	0
			0	0
			0	0
			0	0
			0	0
			0	0
			0	0
			0	0
			0	0
			0	0
			0	0
			0	0
			0	0
			0	0
			0	0
			0	0
			0	0
			0	0
			0	0
			0	0
			0	0
			0	0
			0	0
			0	0
			0	0
			0	0
			0	0
			0	0
			0	0
			0	0
			0	0
			0	0
			0	0
			0	0
			0	0
			0	0
			0	0
			0	0
			0	0
			0	0
			0	0
			0	0
			0	0
			0	0
			0	0
			0	0
			0	0
			0	0
			0	0
			0	0
			0	0
			0	0
			0	0
			0	0
			0	0
			0	0
			0	0
			0	0
			0	0
			0	0
			0	0
			0	0
			0	0
			0	0
			0	0
			0	0
			0	0
			0	0
			0	0
			0	0
			0	0
			0	0
			0	0
			0	0
			0	0
			0	0
			0	0
			0	0
			0	0
			0	0
			0	0
			0	0
			0	0
			0	0
			0	0
			0	0
			0	0
			0	0
			0	0
			0	0
			0	0
			0	0
			0	0
			0	0
			0	0
			0	0
			0	0
			0	0
			0	0
			0	0
			0	0
			0	0
			0	0
			0	0
			0	0
			0	0
			0	0
			0	0
			0	0
			0	0
			0	0
			0	0
			0	0
			0	0
			0	0
			0	0
			0	0
			0	0
			0	0
			0	0
			0	0
			0	0
			0	0
			0	0
			0	0
			0	0
			0	0
			0	0
			0	0
			0	0
			0	0
			0	0
			0	0
			0	0
			0	0
			0	0
			0	0
			0	0
			0	0
			0	0
			0	0
			0	0
			0	0
			0	0
			0	0
			0	0
			0	0
			0	0
			0	0
			0	0
			0	0
			0	0
			0	0
			0	0
			0	0
			0	0
			0	0
			0	0
			0	0
			0	0
			0	0
			0	0
			0	0
			0	0
			0	0
			0	0
			0	0
			0	0
			0	0
			0	0
			0	0
			0	0
			0	0
			0	0
			0	0
			0	0
			0	0
			0	0
			0	0
			0	0
			0	0
			0	0
			0	0
			0	0
			0	0
			0	0
			0	0
			0	0
			0	0
			0	0
			0	0
			0	0
			0	0
			0	0
			0	0
			0	0
			0	0
			0	0
			0	0
			0	0
			0	0
			0	0
			0	0
			0	0
			0	0
			0	0
			0	0
			0	0
			0	0
			0	0
			0	0
			0	0
			0	0
			0	0
			0	0
			0	0
			0	0
			0	0
			0	0
			0	0
			0	0
			0	0
			0	0
			0	0
			0	0
			0	0
			0	0
			0	0
			0	0
			0	0
			0	0
			0	0
			0	0
			0	0
			0	0
			0	0
			0	0
			0	0
			0	0
			0	0
			0	0
			0	0
			0	0
			0	0
			0	0
			0	0
			0	0
			0	0
			0	0
			0	0
			0	0
			0	0
			0	0
			0	0
			0	0
			0	0
			0	0
			0	0
			0	0
			0	0
			0	0
			0	0
			0	0
			0	0
			0	0
			0	0
			0	0
			0	0
			0	0
			0	0
			0	0
			0	0
			0	0
			0	0
			0	0
			0	0
			0	0
			0	0
			0	0
			0	0
			0	0
			0	0
			0	0
			0	0
			0	0
			0	0
			0	0
			0	0
			0	0
			0	0
			0	0
			0	0
			0	0
			0	0
			0	0
			0	0
			0	0
			0	0
			0	0
			0	0
			0	0
			0	0
			0	0
			0	0
			0	0
			0	0
			0	0
			0	0
			0	0
			0	0
			0	0
			0	0
			0	0
			0	0
			0	0
			0	0
			0	0
			0	0
			0	0
			0	0
			0	0
			0	0
			0	0
			0	0
			0	0
			0	0
			0	0
			0	0
			0	0
			0	0
			0	0
			0	0
			0	0
			0	0
			0	0
			0	0
			0	0
			0	0
			0	0
			0	0
			0	0
			0	0
			0	0
			0	0
			0	0
			0	0
			0	0
			0	0
			0	0
			0	0
			0	0
			0	0
			0	0
			0	0
			0	0
			0	0
			0	0
			0	0
			0	0
			0	0
			0	0
			0	0
			0	0
			0	0
			0	0
			0	0
			0	0
			0	0
			0	0
			0	0
			0	0
			0	0
			0	0
			0	0
			0	0
			0	0
			0	0
			0	0
			0	0
			0	0
			0	0
			0	0
			0	0
			0	0
			0	0
			0	0
			0	0
			0	0
			0	0
			0	0
			0	0
			0	0
			0	0
			0	0
			0	0
			0	0
			0	0
			0	0
			0	0
			0	0
			0	0
			0	0
			0	0
			0	0
			0	0
			0	0
			0	0
			0	0
			0	0
			0	0
			0	0
			0	0
			0	0
			0	0
			0	0
			0	0
			0	0
			0	0
			0	0
			0	0
			0	0
			0	0
			0	0
			0	0
			0	0
			0	0
			0	0
			0	0
			0	0
			0	0
			0	0
			0	0
			0	0
			0	0
			0	0
			0	0
			0	0
			0	0
			0	0
			0	0
			0	0
			0	0
			0	0
			0	0
			0	0
			0	0
			0	0
			0	0
			0	0
			0	0
			0	0
			0	0
			0	0
			0	0
			0	0
			0	0
			0	0
			0	0
			0	0
			0	0
			0	0
			0	0
			0	0
			0	0
			0	0
			0	0
			0	0
			0	0
			0	0
			0	0
			0	0
			0	0
			0	0
			0	0
			0	0
			0	0
			0	0
			0	0
			0	0
			0	0
			0	0
			0	0
			0	0
			0	0
			0	0
			0	0
			0	0
			0	0
			0	0
			0	0
			0	0
			0	0
			0	0
			0	0
			0	0
			0	0
			0	0
			0	0
			0	0
			0	0
			0	0
			0	0
			0	0
			0	0
			0	0
			0	0
			0	0
			0	0
			0	0
			0	0
			0	0
			0	0
			0	0
			0	0
			0	0
			0	0
			0	0
			0	0
			0	0
			0	0
			0	0
			0	0
			0	0
			0	0
			0	0
			0	0
			0	0
			0	0
			0	0
			0	0
			0	0
			0	0
			0	0
			0	0
			0	0
			0	0
			0	0
			0	0
			0	0
			0	0
			0	0
			0	0
			0	0
			0	0
			0	0
			0	0
			0	0
			0	0
			0	0
			0	0
			0	0
			0	0
			0	0
			0	0
			0	0
			0	0
			0	0
			0	0
			0	0
			0	0
			0	0
			0	0
			0	0
			0	0
			0	0
			0	0
			0	0
			0	0
			0	0
			0	0
			0	0
			0	0
			0	0
			0	0
			0	0
			0	0
			0	0
			0	0
			0	0
			0	0
			0	0
			0	0
			0	0
			0	0
			0	0
			0	0
			0	0
			0	0
			0	0
			0	0
			0	0
			0	0
			0	0
			0	0
			0	0
			0	0
			0	0
			0	0
			0	0
			0	0
			0	0
			0	0
			0	0
			0	0
			0	0
			0	0
			0	0
			0	0
			0	0
			0	0
			0	0
			0	0
			0	0
			0	0
			0	0
			0	0
			0	0
			0	0
			0	0
			0	0
			0	0
			0	0
			0	0
			0	0
			0	0
			0	0
			0	0
			0	0
			0	0
			0	0
			0	0
			0	0
			0	0
			0	0
			0	0
			0	0
			0	0
			0	0
			0	0
			0	0
			0	0
			0	0
			0	0
			0	0
			0	0
			0	0
			0	0
			0	0
			0	0
			0	0
			0	0
			0	0
			0	0
			0	0
			0	0
			0	0
			0	0
			0	0
			0	0
			0	0
			0	0
			0	0
			0	0
			0	0
			0	0
			0	0
			0	0
			0	0
			0	0
			0	0
			0	0
			0	0
			0	0
			0	0
			0	0
			0	0
			0	0
			0	0
			0	0
			0	0
			0	0
			0	0
			0	0
			0	0
			0	0
			0	0
			0	0
			0	0
			0	0
			0	0
			0	0
			0	0
			0	0
			0	0
			0	0
			0	0
			0	0
			0	0
			0	0
			0	0
			0	0
			0	0
			0	0
			0	0
			0	0
			0	0
			0	0
			0	0
			0	0
			0	0
			0	0
			0	0
			0	0
			0	0
			0	0
			0	0
			0	0
			0	0
			0	0
			0	0
			0	0
			0	0
			0	0
			0	0
			0	0
			0	0
			0	0
			0	0
			0	0
			0	0
			0	0
			0	0
			0	0
			0	0
			0	0
			0	0
			0	0
			0	0
			0	0
			0	0
			0	0
			0	0
			0	0
			0	0
			0	0
			0	0
			0	0
			0	0
			0	0
			0	0
			0	0
			0	0
			0	0
			0	0
			0	0
			0	0
			0	0
			0	0
			0	0
			0	0
			0	0
			0	0
			0	0
			0	0
			0	0
			0	0
			0	0
			0	0
			0	0
			0	0
			0	0
			0	0
			0	0
			0	0
			0	0
			0	0
			0	0
			0	0
			0	0
			0	0
			0	0
			0	0
			0	0
			0	0
			0	0
			0	0
			0	0
			0	0
			0	0
			0	0
			0	0
			0	0
			0	0
			0	0
			0	0
			0	0
			0	0
			0	0
			0	0
			0	0
			0	0
			0	0
			0	0
			0	0
			0	0
			0	0
			0	0
			0	0
			0	0
			0	0
			0	0
			0	0
			0	0
			0	0
			0	0
			0	0
			0	0
			0	0
			0	0
			0	0
			0	0
			0	0
			0	0
			0	0
			0	0
			0	0
			0	0
			0	0
			0	0
			0	0
			0	0
			0	0
			0	0
			0	0
			0	0
			0	0
			0	0
			0	0
			0	0
			0	0
			0	0
			0	0
			0	0
			0	0
			0	0
			0	0
			0	0
			0	0
			0	0
			0	0
			0	0
			0	0
			0	0
			0	0
			0	0
			0	0
			0	0
			0	0
			0	0
			0	0
			0	0
			0	0
			0	0
			0	0
			0	0
			0	0
			0	0
			0	0
			0	0
			0	0
			0	0
			0	0
			0	0
			0	0
			0	0
			0	0
			0	0
			0	0
			0	0
			0	0
			0	0
			0	0
			0	0
			0	0
			0	0
			0	0
			0	0
			0	0
			0	0
			0	0
			0	0
			0	0
			0	0
			0	0
			0	0
			0	0
			0	0
			0	0
			0	0
			0	0
			0	0
			0	0
			0	0
			0	0
			0	0
			0	0
			0	0
			0	0
			0	0
			0	0
			0	0
			0	0
			0	0
			0	0
			0	0
			0	0
			0	0
			0	0
			0	0
			0	0
			0	0
			0	0
			0	0
			0	0
			0	0
			0	0
			0	0
			0	0
			0	0
			0	0
			0	0
			0	0
			0	0
			0	0
			0	0
			0	0
			0	0
			0	0
			0	0
			0	0
			0	0
			0	0
			0	0
			0	0
			0	0
			0	0
			0	0
			0	0
			0	0
			0	0
			0	0
			0	0
			0	0
			0	0
			0	0
			0	0
			0	0
			0	0
			0	0
			0	0
			0	0
			0	0
			0	0
			0	0
			0	0
			0	0
			0	0
			0	0
			0	0
			0	0
			0	0
			0	0
			0	0
			0	0
			0	0
			0	0
			0	0
			0	0
			0	0
			0	0
			0	0
			0	0
			0	0
			0	0
			0	0
			0	0
			0	0
			0	0
			0	0
			0	0
			0	0
			0	0
			0	0
			0	0
			0	0
			0	0
			0	0
			0	0
			0	0
			0	0
			0	0
			0	0
			0	0
			0	0
			0	0
			0	0
			0	0
			0	0
			0	0
			0	0
			0	0
			0	0
			0	0
			0	0
			0	0
			0	0
			0	0
			0	0
			0	0
			0	0
			0	0
			0	0
			0	0
			0	0
			0	0
			0	0
			0	0
			0	0
			0	0
			0	0
			0	0
			0	0
			0	0
			0	0
			0	0
			0	0
			0	0
			0	0
			0	0
			0	0
			0	0
			0	0
			0	0
			0	0
			0	0
			0	0
			0	0
			0	0
			0	0
			0	0
			0	0
			0	0
			0	0
			0	0
			0	0
			0	0
			0	0
			0	0
			0	0
			0	0
			0	0
			0	0
			0	0
			0	0
			0	0
			0	0
			0	0
			0	0
			0	0
			0	0
			0	0
			0	0
			0	0
			0	0
			0	0
			0	0
			0	0
			0	0
			0	0
			0	0
			0	0
			0	0
			0	0
			0	0
			0	0
			0	0
			0	0
			0	0
			0	0
			0	0
			0	0
			0	0
			0	0
			0	0
			0	0
			0	0
			0	0
			0	0
			0	0
			0	0
			0	0
			0	0
			0	0
			0	0
			0	0
			0	0
			0	0
			0	0
			0	0
			0	0
			0	0
			0	0
			0	0
			0	0
			0	0
			0	0
			0	0
			0	0
			0	0
			0	0
			0	0
			0	0
			0	0
			0	0
			0	0
			0	0
			0	0
			0	0
			0	0
			0	0
			0	0
			0	0
			0	0
			0	0
			0	0
			0	0
			0	0
			0	0
			0	0
			0	0
			0	0
			0	0
			0	0
			0	0
			0	0
			0	0
			0	0
			0	0
			0	0
			0	0
			0	0
			0	0
			0	0
			0	0
			0	0
			0	0
			0	0
			0	0
			0	0
			0	0
			0	0
			0	0
			0	0
			0	0
			0	0
			0	0
			0	0
			0	0
			0	0
			0	0
			0	0
			0	0
			0	0
			0	0
			0	0
			0	0
			0	0
			0	0
			0	0
			0	0
			0	0
			0	0
			0	0
			0	0
			0	0
			0	0
			0	0
			0	0
			0	0
			0	0
			0	0
			0	0
			0	0
			0	0
			0	0
			0	0
			0	0
			0	0
			0	0
			0	0
			0	0
			0	0
			0	0
			0	0
			0	0
			0	0
			0	0
			0	0
			0	0
			0	0
			0	0
			0	0
			0	0
			0	0
			0	0
			0	0
			0	0
			0	0
			0	0
			0	0
			0	0
			0	0
			0	0
			0	0
			0	0
			0	0
			0	0
			0	0
			0	0
			0	0
			0	0
			0	0
			0	0
			0	0
			0	0
			0	0
			0	0
			0	0
			0	0
			0	0
			0	0
			0	0
			0	0
			0	0
			0	0
			0	0
			0	0
			0	0
			0	0
			0	0
			0	0
			0	0
			0	0
			0	0
			0	0
			0	0
			0	0
			0	0
			0	0
			0	0
			0	0
			0	0
			0	0
			0	0
			0	0
			0	0
			0	0
			0	0
			0	0
			0	0
			0	0
			0	0
			0	0
			0	0
			0	0
			0	0
			0	0
			0	0
			0	0
			0	0
			0	0
			0	0
			0	0
			0	0
			0	0
			0	0
			0	0
			0	0
			0	0
			0	0
			0	0
			0	0
			0	0
			0	0
			0	0
			0	0
			0	0
			0	0
			0	0
			0	0
			0	0
			0	0
			0	0
			0	0
			0	0
			0	0
			0	0
			0	0
			0	0
			0	0
			0	0
			0	0
			0	0
			0	0
			0	0
			0	0
			0	0
			0	0
			0	0
			0	0
			0	0
			0	0
			0	0
			0	0
			0	0
			0	0
			0	0
			0	0
			0	0
			0	0
			0	0
			0	0
			0	0
			0	0
			0	0
			0	0
			0	0
			0	0
			0	0
			0	0
			0	0
			0	0
			0	0
			0	0
			0	0
			0	0
			0	0
			0	0
			0	0
			0	0
			0	0
			0	0
			0	0
			0	0
			0	0
			0	0
			0	0
			0	0
			0	0
			0	0
			0	0
			0	0
			0	0
			0	0
			0	0
			0	0
			0	0
			0	0
			0	0
			0	0
			0	0
			0	0
			0	0
			0	0
			0	0
			0	0
			0	0
			0	0
			0	0
			0	0
			0	0
			0	0
			0	0
			0	0
			0	0
			0	0
			0	0
			0	0
			0	0
			0	0
			0	0
			0	0
			0	0
			0	0
			0	0
			0	0
			0	0
			0	0
			0	0
			0	0
			0	0
			0	0
			0	0
			0	0
			0	0
			0	0
			0	0
			0	0
			0	0
			0	0
			0	0
			0	0
			0	0
			0	0
			0	0
			0	0
			0	0
			0	0
			0	0
			0	0
			0	0
			0	0
			0	0
			0	0
			0	0
			0	0
			0	0
			0	0
			0	0
			0	0
			0	0
			0	0
			0	0
			0	0
			0	0
			0	0
			0	0
			0	0
			0	0
			0	0
			0	0
			0	0
			0	0
			0	0
			0	0
			0	0
			0	0
			0	0
			0	0
			0	0
			0	0
			0	0
			0	0
			0	0
			0	0
			0	0
			0	0
			0	0
			0	0
			0	0
			0	0
			0	0
			0	0
			0	0
			0	0
			0	0
			0	0
			0	0
			0	0
			0	0
			0	0
			0	0
			0	0
			0	0
			0	0
			0	0
			0	0
			0	0
			0	0
			0	0
			0	0
			0	0
			0	0
			0	0
			0	0
			0	0
			0	0
			0	0
			0	0
			0	0
			0	0
			0	0
			0	0
			0	0
			0	0
			0	0
			0	0
			0	0
			0	0
			0	0
			0	0
			0	0
			0	0
			0	0
			0	0
			0	0
			0	0
			0	0
			0	0
			0	0
			0	0
			0	0
			0	0
			0	0
			0	0
			0	0
			0	0
			0	0
			0	0
			0	0
			0	0
			0	0
			0	0
			0	0
			0	0
			0	0
			0	0
			0	0
			0	0
			0	0
			0	0
			0	0
			0	0
			0	0
			0	0
			0	0
			0	0
			0	0
			0	0
			0	0
			0	0
			0	0
			0	0
			0	0
			0	0
			0	0
			0	0
			0	0
			0	0
			0	0
			0	0
			0	0
			0	0
			0	0
			0	0
			0	0
			0	0
			0	0
			0	0
			0	0
			0	0
			0	0
			0	0
			0	0
			0	0
			0	0
			0	0
			0	0
			0	0
			0	0
			0	0
			0	0
			0	0
			0	0
			0	0
			0	0
			0	0
			0	0
			0	0
			0	0
			0	0
			0	0
			0	0
			0	0
			0	0
			0	0
			0	0
			0	0
			0	0
			0	0
			0	0
			0	0
			0	0
			0	0
			0	0
			0	0
			0	0
			0	0
			0	0
			0	0
			0	0
			0	0
			0	0
			0	0
			0	0
			0	0
			0	0
			0	0
			0	0
			0	0
			0	0
			0	0
			0	0
			0	0
			0	0
			0	0
			0	0
			0	0
			0	0
			0	0
			0	0
			0	0
			0	0
			0	0
			0	0
			0	0
			0	0
			0	0
			0	0
			0	0
			0	0
			0	0
			0	0
			0	0
			0	0
			0	0
			0	0
			0	0
			0	0
			0	0
			0	0
			0	0
			0	0
			0	0
			0	0
			0	0
			0	0
			0	0
			0	0
			0	0
			0	0
			0	0
			0	0
			0	0
			0	0
			0	0
			0	0
			0	0
			0	0
			0	0
			0	0
			0	0
			0	0
			0	0
			0	0
			0	0
			0	0
			0	0
			0	0
			0	0
			0	0
			0	0
			0	0
			0	0
			0	0
			0	0
			0	0
			0	0
			0	0
			0	0
			0	0
			0	0
			0	0
			0	0
			0	0
			0	0
			0	0
			0	0
			0	0
			0	0
			0	0
			0	0
			0	0
			0	0
			0	0
			0	0
			0	0
			0	0
			0	0
			0	0
			0	0
			0	0
			0	0
			0	0
			0	0
			0	0
			0	0
			0	0
			0	0
			0	0
			0	0
			0	0
			0	0
			0	0
			0	0
			0	0
			0	0
			0	0
			0	0
			0	0
			0	0
			0	0
			0	0
			0	0
			0	0
			0	0
			0	0
			0	0
			0	0
			0	0
			0	0
			0	0
			0	0
			0	0
			0	0
			0	0
			0	0
			0	0
			0	0
			0	0
			0	0
			0	0
			0	0
			0	0
			0	0
			0	0
			0	0
			0	0
			0	0
			0	0
			0	0
			0	0
			0	0
			0	0
			0	0
			0	0
			0	0
			0	0
			0	0
			0	0
			0	0
			0	0
			0	0
			0	0
			0	0
			0	0
			0	0
			0	0
			0	0
			0	0
			0	0
			0	0
			0	0
			0	0
			0	0
			0	0
			0	0
			0	0
			0	0
			0	0
			0	0
			0	0
			0	0
			0	0
			0	0
			0	0
			0	0
			0	0
			0	0
			0	0
			0	0
			0	0
			0	0
			0	0
			0	0
			0	0
			0	0
			0	0
			0	0
			0	0
			0	0
			0	0
			0	0
			0	0
			0	0
			0	0
			0	0
			0	0
			0	0
			0	0
			0	0
			0	0
			0	0
			0	0
			0	0
			0	0
			0	0
			0	0
			0	0
			0	0
			0	0
			0	0
			0	0
			0	0
			0	0
			0	0
			0	0
			0	0
			0	0
			0	0
			0	0
			0	0
			0	0
			0	0
			0	0
			0	0
			0	0
			0	0
			0	0
			0	0
			0	0
			0	0
			0	0
			0	0
			0	0
			0	0
			0	0
			0	0
			0	0
			0	0
			0	0
			0	0
			0	0
			0	0
			0	0
			0	0
			0	0
			0	0
			0	0
			0	0
			0	0
			0	0
			0	0
			0	0
			0	0
			0	0
			0	0
			0	0
			0	0
			0	0
			0	0
			0	0
			0	0
			0	0
			0	0
			0	0
			0	0
			0	0
			0	0
			0	0
			0	0
			0	0
			0	0
			0	0
			0	0
			0	0
			0	0
			0	0
			0	0
			0	0
			0	0
			0	0
			0	0
			0	0
			0	0
			0	0
			0	0
			0	0
			0	0
			0	0
			0	0
			0	0
			0	0
			0	0
			0	0
			0	0
			0	0
			0	0
			0	0
			0	0
			0	0
			0	0
			0	0
			0	0
			0	0
			0	0
			0	0
			0	0
			0	0
			0	0
			0	0
			0	0
			0	0
			0	0
			0	0
			0	0
			0	0
			0	0
			0	0
			0	0
			0	0
			0	0
			0	0
			0	0
			0	0
			0	0
			0	0
			0	0
			0	0
			0	0
			0	0
			0	0
			0	0
			0	0
			0	0
			0	0
			0	0
			0	0
			0	0
			0	0
			0	0
			0	0
			0	0
			0	0
			0	0
			0	0
			0	0
			0	0
			0	0
			0	0
			0	0
			0	0
			0	0
			0	0
			0	0
			0	0
			0	0
			0	0
			0	0
			0	0
			0	0
			0	0
			0	0
			0	0
			0	0
			0	0
			0	0
			0	0
			0	0
			0	0
			0	0
			0	0
			0	0
			0	0
			0	0
			0	0
			0	0
			0	0
			0	0
			0	0
			0	0
			0	0
			0	0
			0	0
			0	0
			0	0
			0	0
			0	0
			0	0
			0	0
			0	0
			0	0
			0	0
			0	0
			0	0
			0	0
			0	0
			0	0
			0	0
			0	0
			0	0
			0	0
			0	0
			0	0
			0	0
			0	0
			0	0
			0	0
			0	0
			0	0
			0	0
			0	0
			0	0
			0	0
			0	0
			0	0
			0	0
			0	0
			0	0
			0	0
			0	0
			0	0
			0	0
			0	0
			0	0
			0	0
			0	0
			0	0
			0	0
			0	0
			0	0
			0	0
			0	0
			0	0
			0	0
			0	0
			0	0
			0	0
			0	0
			0	0
			0	0
			0	0
			0	0
			0	0
			0	0
			0	0
			0	0
			0	0
			0	0
			0	0
			0	0
			0	0
			0	0
			0	0
			0	0
			0	0
			0	0
			0	0
			0	0
			0	0
			0	0
			0	0
			0	0
			0	0
			0	0
			0	0
			0	0
			0	0
			0	0
			0	0
			0	0
			0	0
			0	0
			0	0
			0	0
			0	0
			0	0
			0	0
			0	0
			0	0
			0	0
			0	0
			0	0
			0	0
			0	0
			0	0
			0	0
			0	0
			0	0
			0	0
			0	0
			0	0
			0	0
			0	0
			0	0
			0	0
			0	0
			0	0
			0	0
			0	0
			0	0
			0	0
			0	0
			0	0
			0	0
			0	0
			0	0
			0	0
			0	0
			0	0
			0	0
			0	0
			0	0
			0	0
			0	0
			0	0
			0	0
			0	0
			0	0
			0	0
			0	0
			0	0
			0	0
			0	0
			0	0
			0	0
			0	0
			0	0
			0	0
			0	0
			0	0
			0	0
			0	0
			0	0
			0	0
			0	0
			0	0
			0	0
			0	0
			0	0
			0	0
			0	0
			0	0
			0	0
			0	0
			0	0
			0	0
			0	0
			0	0
			0	0
			0	0
			0	0
			0	0
			0	0
			0	0
			0	0
			0	0
			0	0
			0	0
			0	0
			0	0
			0	0
			0	0
			0	0
			0	0
			0	0
			0	0
			0	0
			0	0
			0	0
			0	0
			0	0
			0	0
			0	0
			0	0
			0	0
			0	0
			0	0
			0	0
			0	0
			0	0
			0	0
			0	0
			0	0
			0	0
			0	0
			0	0
			0	0
			0	0
			0	0
			0	0
			0	0
			0	0
			0	0
			0	0
			0	0
			0	0
			0	0
			0	0
			0	0
			0	0
			0	0
			0	0
			0	0
			0	0
			0	0
			0	0
			0	0
			0	0
			0	0
			0	0
			0	0
			0	0
			0	0
			0	0
			0	0
			0	0
			0	0
			0	0
			0	0
			0	0
			0	0
			0	0
			0	0
			0	0
			0	0
			0	0
			0	0
			0	0
			0	0
			0	0
			0	0
			0	0
			0	0
			0	0
			0	0
			0	0
			0	0
			0	0
			0	0
			0	0
			0	0
			0	0
			0	0
			0	0
			0	0
			0	0
			0	0
			0	0
			0	0
			0	0
			0	0
			0	0
			0	0
			0	0
			0	0
			0	0
			0	0
			0	0
			0	0
			0	0
			0	0
			0	0
			0	0
			0	0
			0	0
			0	0
			0	0
			0	0
			0	0
			0	0
			0	0
			0	0
			0	0
			0	0
			0	0
			0	0
			0	0
			0	0
			0	0
			0	0
			0	0
			0	0
			0	0
			0	0
			0	0
			0	0
			0	0
			0	0
			0	0
			0	0
			0	0
			0	0
			0	0
			0	0
			0	0
			0	0
			0	0
			0	0
			0	0
			0	0
			0	0
			0	0
			0	0
			0	0
			0	0
			0	0
			0	0
			0	0
			0	0
			0	0
			0	0
			0	0
			0	0
			0	0
			0	0
			0	0
			0	0
			0	0
			0	0
			0	0
			0	0
			0	0
			0	0
			0	0
			0	0
			0	0
			0	0
			0	0
			0	0
			0	0
			0	0
			0	0
			0	0
			0	0
			0	0
			0	0
			0	0
			0	0
			0	0
			0	0
			0	0
			0	0
			0	0
			0	0
			0	0
			0	0
			0	0
			0	0
			0	0
			0	0
			0	0
			0	0
			0	0
			0	0
			0	0
			0	0
			0	0
			0	0
			0	0
			0	0
			0	0
			0	0
			0	0
			0	0
			0	0
			0	0
			0	0
			0	0
			0	0
			0	0
			0	0
			0	0
			0	0
			0	0
			0	0
			0	0
			0	0
			0	0
			0	0
			0	0
			0	0
			0	0
			0	0
			0	0
			0	0
			0	0
			0	0
			0	0
			0	0
			0	0
			0	0
			0	0
			0	0
			0	0
			0	0
			0	0
			0	0
			0	0
			0	0
			0	0
			0	0
			0	0
			0	0
			0	0
			0	0
			0	0
			0	0
			0	0
			0	0
			0	0
			0	0
			0	0
			0	0
			0	0
			0	0
			0	0
			0	0
			0	0
			0	0
			0	0
			0	0
			0	0
			0	0
			0	0
			0	0
			0	0
			0	0
			0	0
			0	0
			0	0
			0	0
			0	0
			0	0
			0	0
			0	0
			0	0
			0	0
			0	0
			0	0
			0	0
			0	0
			0	0
			0	0
			0	0
			0	0
			0	0
			0	0
			0	0
			0	0
			0	0
			0	0
			0	0
			0	0
			0	0
			0	0
			0	0
			0	0
			0	0
			0	0
			0	0
			0	0
			0	0
			0	0
			0	0
			0	0
			0	0
			0	0
			0	0
			0	0
			0	0
			0	0
			0	0
			0	0
			0	0
			0	0
			0	0
			0	0
			0	0
			0	0
			0	0
			0	0
			0	0
			0	0
			0	0
			0	0
			0	0
			0	0
			0	0
			0	0
			0	0
			0	0
			0	0
			0	0
			0	0
			0	0
			0	0
			0	0
			0	0
			0	0
			0	0
			0	0
			0	0
			0	0
			0	0
			0	0
			0	0
			0	0
			0	0
			0	0
			0	0
			0	0
			0	0
			0	0
			0	0
			0	0
			0	0
			0	0
			0	0
			0	0
			0	0
			0	0
			0	0
			0	0
			0	0
			0	0
			0	0
			0	0
			0	0
			0	0
			0	0
			0	0
			0	0
			0	0
			0	0
			0	0
			0	0
			0	0
			0	0
			0	0
			0	0
			0	0
			0	0
			0	0
			0	0
			0	0
			0	0
			0	0
			0	0
			0	0
			0	0
			0	0
			0	0
			0	0
			0	0
			0	0
			0	0
			0	0
			0	0
			0	0
			0	0
			0	0
			0	0
			0	0
			0	0
			0	0
			0	0
			0	0
			0	0
			0	0
			0	0
			0	0
			0	0
			0	0
			0	0
			0	0
			0	0
			0	0
			0	0
			0	0
			0	0
			0	0
			0	0
			0	0
			0	0
			0	0
			0	0
			0	0
			0	0
			0	0
			0	0
			0	0
			0	0
			0	0
			0	0
			0	0
			0	0
			0	0
			0	0
			0	0
			0	0
			0	0
			0	0
			0	0
			0	0
			0	0
			0	0
			0	0
			0	0
			0	0
			0	0
			0	0
			0	0
			0	0
			0	0
			0	0
			0	0
			0	0
			0	0
			0	0
			0	0
			0	0
			0	0
			0	0
			0	0
			0	0
			0	0
			0	0
			0	0
			0	0
			0	0
			0	0
			0	0
			0	0
			0	0
			0	0
			0	0
			0	0
			0	0
			0	0
			0	0
			0	0
			0	0
			0	0
			0	0
			0	0
			0	0
			0	0
			0	0
			0	0
			0	0
			0	0
			0	0
			0	0
			0	0
			0	0
			0	0
			0	0
			0	0
			0	0
			0	0
			0	0
			0	0
			0	0
			0	0
			0	0
			0	0
			0	0
			0	0
			0	0
			0	0
			0	0
			0	0
			0	0
			0	0
			0	0
			0	0
			0	0
			0	0
			0	0
			0	0
			0	0
			0	0
			0	0
			0	0
			0	0
			0	0
			0	0
			0	0
			0	0
			0	0
			0	0
			0	0
			0	0
			0	0
			0	0
			0	0
			0	0
			0	0
			0	0
			0	0
			0	0
			0	0
			0	0
			0	0
			0	0
			0	0
			0	0
			0	0
			0	0
			0	0
			0	0
			0	0
			0	0
			0	0
			0	0
			0	0
			0	0
			0	0
			0	0
			0	0
			0	0
			0	0
			0	0
			0	0
			0	0
			0	0
			0	0
			0	0
			0	0
			0	0
			0	0
			0	0
			0	0
			0	0
			0	0
			0	0
			0	0
			0	0
			0	0
			0	0
			0	0
			0	0
			0	0
			0	0
			0	0
			0	0
			0	0
			0	0
			0	0
			0	0
			0	0
			0	0
			0	0
			0	0
			0	0
			0	0
			0	0
			0	0
			0	0
			0	0
			0	0
			0	0
			0	0
			0	0
			0	0
			0	0
			0	0
			0	0
			0	0
			0	0
			0	0
			0	0
			0	0
			0	0
			0	0
			0	0
			0	0
			0	0
			0	0
			0	0
			0	0
			0	0
			0	0
			0	0
			0	0
			0	0
			0	0
			0	0
			0	0
			0	0
			0	0
			0	0
			0	0
			0	0
			0	0
			0	0
			0	0
			0	0
			0	0
			0	0
			0	0
			0	0
			0	0
			0	0
			0	0
			0	0
			0	0
			0	0
			0	0
			0	0
			0	0
			0	0
			0	0
			0	0
			0	0
			0	0
			0	0
			0	0
			0	0
			0	0
			0	0
			0	0
			0	0
			0	0
			0	0
			0	0
			0	0
			0	0
			0	0
			0	0
			0	0
			0	0
			0	0
			0	0
			0	0
			0	0
			0	0
			0	0
			0	0
			0	0
			0	0
			0	0
			0	0
			0	0
			0	0
			0	0
			0	0
			0	0
			0	0
			0	0
			0	0
			0	0
			0	0
			0	0
			0	0
			0	0
			0	0
			0	0
			0	0
			0	0
			0	0
			0	0
			0	0
			0	0
			0	0
			0	0
			0	0
			0	0
			0	0
			0	0
			0	0
			0	0
			0	0
			0	0
			0	0
			0	0
			0	0
			0	0
			0	0
			0	0
			0	0
			0	0
			0	0
			0	0
			0	0
			0	0
			0	0
			0	0
			0	0
			0	0
			0	0
			0	0
			0	0
			0	0
			0	0
			0	0
			0	0
			0	0
			0	0
			0	0
			0	0
			0	0
			0	0
			0	0
			0	0
			0	0
			0	0
			0	0
			0	0
			0	0
			0	0
			0	0
			0	0
			0	0
			0	0
			0	0
			0	0
			0	0
			0	0
			0	0
			0	0
			0	0
			0	0
			0	0
			0	0
			0	0
			0	0
			0	0
			0	0
			0	0
			0	0
			0	0
			0	0
			0	0
			0	0
			0	0
			0	0
			0	0
			0	0
			0	0
			0	0
			0	0
			0	0
			0	0
			0	0
			0	0
			0	0
			0	0
			0	0
			0	0
			0	0
			0	0
			0	0
			0	0
			0	0
			0	0
			0	0
			0	0
			0	0
			0	0
			0	0
			0	0
			0	0
			0	0
			0	0
			0	0
			0	0
			0	0
			0	0
			0	0
			0	0
			0	0
			0	0
			0	0
			0	0
			0	0
			0	0
			0	0
			0	0
			0	0
			0	0
			0	0
			0	0
			0	0
			0	0
			0	0
			0	0
			0	0
			0	0
			0	0
			0	0
			0	0
			0	0
			0	0
			0	0
			0	0
			0	0
			0	0
			0	0
			0	0
			0	0
			0	0
			0	0
			0	0
			0	0
			0	0
			0	0
			0	0
			0	0
			0	0
			0	0
			0	0
			0	0
			0	0
			0	0
			0	0
			0	0
			0	0
			0	0
			0	0
			0	0
			0	0
			0	0
			0	0
			0	0
			0	0
			0	0
			0	0
			0	0
			0	0
			0	0
			0	0
			0	0
			0	0
			0	0
			0	0
			0	0
			0	0
			0	0
			0	0
			0	0
			0	0
			0	0
			0	0
			0	0
			0	0
			0	0
			0	0
			0	0
			0	0
			0	0
			0	0
			0	0
			0	0
			0	0
			0	0
			0	0
			0	0
			0	0
			0	0
			0	0
			0	0
			0	0
			0	0
			0	0
			0	0
			0	0
			0	0
			0	0
			0	0
			0	0
			0	0
			0	0
			0	0
			0	0
			0	0
			0	0
			0	0
			0	0
			0	0
			0	0
			0	0
			0	0
			0	0
			0	0
			0	0
			0	0
			0	0
			0	0
			0	0
			0	0
			0	0
			0	0
			0	0
			0	0
			0	0
			0	0
			0	0
			0	0
			0	0
			0	0
			0	0
			0	0
			0	0
			0	0
			0	0
			0	0
			0	0
			0	0
			0	0
			0	0
			0	0
			0	0
			0	0
			0	0
			0	0
			0	0
			0	0
			0	0
			0	0
			0	0
			0	0
			0	0
			0	0
			0	0
			0	0
			0	0
			0	0
			0	0
			0	0
			0	0
			0	0
			0	0
			0	0
			0	0
			0	0
			0	0
			0	0
			0	0
			0	0
			0	0
			0	0
			0	0
			0	0
			0	0
			0	0
			0	0
			0	0
			0	0
			0	0
			0	0
			0	0
			0	0
			0	0
			0	0
			0	0
			0	0
			0	0
			0	0
			0	0
			0	0
			0	0
			0	0
			0	0
			0	0
			0	0
			0	0
			0	0
			0	0
			0	0
			0	0
			0	0
			0	0
			0	0
			0	0
			0	0
			0	0
			0	0
			0	0
			0	0
			0	0
			0	0
			0	0
			0	0
			0	0
			0	0
			0	0
			0	0
			0	0
			0	0
			0	0
			0	0
			0	0
			0	0
			0	0
			0	0
			0	0
			0	0
			0	0
			0	0
			0	0
			0	0
			0	0
			0	0
			0	0
			0	0
			0	0
			0	0
			0	0
			0	0
			0	0
			0	0
			0	0
			0	0
			0	0
			0	0
			0	0
			0	0
			0	0
			0	0
			0	0
			0	0
			0	0
			0	0
			0	0
			0	0
			0	0
			0	0
			0	0
			0	0
			0	0
			0	0
			0	0
			0	0
			0	0
			0	0
			0	0
			0	0
			0	0
			0	0
			0	0
			0	0
			0	0
			0	0
			0	0
			0	0
			0	0
			0	0
			0	0
			0	0
			0	0
			0	0
			0	0
			0	0
			0	0
			0	0
			0	0
			0	0
			0	0
			0	0
			0	0
			0	0
			0	0
			0	0
			0	0
			0	0
			0	0
			0	0
			0	0
			0	0
			0	0
			0	0
			0	0
			0	0
			0	0
			0	0
			0	0
			0	0
			0	0
			0	0
			0	0
			0	0
			0	0
			0	0
			0	0
			0	0
			0	0
			0	0
			0	0
			0	0
			0	0
			0	0
			0	0
			0	0
			0	0
			0	0
			0	0
			0	0
			0	0
			0	0
			0	0
			0	0
			0	0
			0	0
			0	0
			0	0
			0	0
			0	0
			0	0
			0	0
			0	0
			0	0
			0	0
			0	0
			0	0
			0	0
			0	0
			0	0
			0	0
			0	0
			0	0
			0	0
			0	0
			0	0
			0	0
			0	0
			0	0
			0	0
			0	0
			0	0
			0	0
			0	0
			0	0
			0	0
			0	0
			0	0
			0	0
			0	0
			0	0
			0	0
			0	0
			0	0
			0	0
			0	0
			0	0
			0	0
			0	0
			0	0
			0	0
			0	0
			0	0
			0	0
			0	0
			0	0
			0	0
			0	0
			0	0
			0	0
			0	0
			0	0
			0	0
			0	0
			0	0
			0	0
			0	0
			0	0
			0	0
			0	0
			0	0
			0	0
			0	0
			0	0
			0	0
			0	0
			0	0
			0	0
			0	0
			0	0
			0	0
			0	0
			0	0
			0	0
			0	0
			0	0
			0	0
			0	0
			0	0
			0	0
			0	0
			0	0
			0	0
			0	0
			0	0
			0	0
			0	0
			0	0
			0	0
			0	0
			0	0
			0	0
			0	0
			0	0
			0	0
			0	0
			0	0
			0	0
			0	0
			0	0
			0	0
			0	0
			0	0
			0	0
			0	0
			0	0
			0	0
			0	0
			0	0
			0	0
			0	0
			0	0
			0	0
			0	0
			0	0
			0	0
			0	0
			0	0
			0	0
			0	0
			0	0
			0	0
			0	0
			0	0
			0	0
			0	0
			0	0
			0	0
			0	0
			0	0
			0	0
			0	0
			0	0
			0	0
			0	0
			0	0
			0	0
			0	0
			0	0
			0	0
			0	0
			0	0
			0	0
			0	0
			0	0
			0	0
			0	0
			0	0
			0	0
			0	0
			0	0
			0	0
			0	0
			0	0
			0	0
			0	0
			0	0
			0	0
			0	0
			0	0
			0	0
			0	0
			0	0
			0	0
			0	0
			0	0
			0	0
			0	0
			0	0
			0	0
			0	0
			0	0
			0	0
			0	0
			0	0
			0	0
			0	0
			0	0
			0	0
			0	0
			0	0
			0	0
			0	0
			0	0
			0	0
			0	0
			0	0
			0	0
			0	0
			0	0
			0	0
			0	0
			0	0
			0	0
			0	0
			0	0
			0	0
			0	0
			0	0
			0	0
			0	0
			0	0
			0	0
			0	0
			0	0
			0	0
			0	0
			0	0
			0	0
			0	0
			0	0
			0	0
			0	0
			0	0
			0	0
			0	0
			0	0
			0	0
			0	0
			0	0
			0	0
			0	0
			0	0
			0	0
			0	0
			0	0
			0	0
			0	0
			0	0
			0	0
			0	0
			0	0
			0	0
			0	0
			0	0
			0	0
			0	0
			0	0
			0	0
			0	0
			0	0
			0	0
			0	0
			0	0
			0	0
			0	0
			0	0
			0	0
			0	0
			0	0
			0	0
			0	0
			0	0
			0	0
			0	0
			0	0
			0	0
			0	0
			0	0
			0	0
			0	0
			0	0
			0	0
			0	0
			0	0
			0	0
			0	0
			0	0
			0	0
			0	0
			0	0
			0	0
			0	0
			0	0
			0	0
			0	0
			0	0
			0	0
			0	0
			0	0
			0	0
			0	0
			0	0
			0	0
			0	0
			0	0
			0	0
			0	0
			0	0
			0	0
			0	0
			0	0
			0	0
			0	0
			0	0
			0	0
			0	0
			0	0
			0	0
			0	0
			0	0
			0	0
			0	0
			0	0
			0	0
			0	0
			0	0
			0	0
			0	0
			0	0
			0	0
			0	0
			0	0
			0	0
			0	0
			0	0
			0	0
			0	0
			0	0
			0	0
			0	0
			0	0
			0	0
			0	0
			0	0
			0	0
			0	0
			0	0
			0	0
			0	0
			0	0
			0	0
			0	0
			0	0
			0	0
			0	0
			0	0
			0	0
			0	0
			0	0
			0	0
			0	0
			0	0
			0	0
			0	0
			0	0
			0	0
			0	0
			0	0
			0	0
			0	0
			0	0
			0	0
			0	0
			0	0
			0	0
			0	0
			0	0
			0	0
			0	0
			0	0
			0	0
			0	0
			0	0
			0	0
			0	0
			0	0
			0	0
			0	0
			0	0
			0	0
			0	0
			0	0
			0	0
			0	0
			0	0
			0	0
			0	0
			0	0
			0	0
			0	0
			0	0
			0	0
			0	0
			0	0
			0	0
			0	0
			0	0
			0	0
			0	0
			0	0
			0	0
			0	0
			0	0
			0	0
			0	0
			0	0
			0	0
			0	0
			0	0
			0	0
			0	0
			0	0
			0	0
			0	0
			0	0
			0	0
			0	0
			0	0
			0	0
			0	0
			0	0
			0	0
			0	0
			0	0
			0	0
			0	0
			0	0
			0	0
			0	0
			0	0
			0	0
			0	0
			0	0
			0	0
			0	0
			0	0
			0	0
			0	0
			0	0
			0	0
			0	0
			0	0
			0	0
			0	0
			0	0
			0	0
			0	0
			0	0
			0	0
			0	0
			0	0
			0	0
			0	0
			0	0
			0	0
			0	0
			0	0
			0	0
			0	0
			0	0
			0	0
			0	0
			0	0
			0	0
			0	0
			0	0
			0	0
			0	0
			0	0
			0	0
			0	0
			0	0
			0	0
			0	0
			0	0
			0	0
			0	0
			0	0
			0	0
			0	0
			0	0
			0	0
			0	0
			0	0
			0	0
			0	0
			0	0
			0	0
			0	0
			0	0
			0	0
			0	0
			0	0
			0	0
			0	0
			0	0
			0	0
			0	0
			0	0
			0	0
			0	0
			0	0
			0	0
			0	0
			0	0
			0	0
			0	0
			0	0
			0	0
			0	0
			0	0
			0	0
			0	0
			0	0
			0	0
			0	0
			0	0
			0	0
			0	0
			0	0
			0	0
			0	0
			0	0
			0	0
			0	0
			0	0
			0	0
			0	0
			0	0
			0	0
			0	0
			0	0
			0	0
			0	0
			0	0
			0	0
			0	0
			0	0
			0	0
			0	0
			0	0
			0	0
			0	0
			0	0
			0	0
			0	0
			0	0
			0	0
			0	0
			0	0
			0	0
			0	0
			0	0
			0	0
			0	0
			0	0
			0	0
			0	0
			0	0
			0	0
			0	0
			0	0
			0	0
			0	0
			0	0
			0	0
			0	0
			0	0
			0	0
			0	0
			0	0
			0	0
			0	0
			0	0
			0	0
			0	0
			0	0
			0	0
			0	0
			0	0
			0	0
			0	0
			0	0
			0	0
			0	0
			0	0
			0	0
			0	0
			0	0
			0	0
			0	0
			0	0
			0	0
			0	0
			0	0
			0	0
			0	0
			0	0
			0	0
			0	0
			0	0
			0	0
			0	0
			0	0
			0	0
			0	0
			0	0
			0	0
			0	0
			0	0
			0	0
			0	0
			0	0
			0	0
			0	0
			0	0
			0	0
			0	0
			0	0
			0	0
			0	0
			0	0
			0	0
			0	0
			0	0
			0	0
			0	0
			0	0
			0	0
			0	0
			0	0
			0	0
			0	0
			0	0
			0	0
			0	0
			0	0
			0	0
			0	0
			0	0
			0	0
			0	0
			0	0
			0	0
			0	0
			0	0
			0	0
			0	0
			0	0
			0	0
			0	0
			0	0
			0	0
			0	0
			0	0
			0	0
			0	0
			0	0
			0	0
			0	0
			0	0
			0	0
			0	0
			0	0
			0	0
			0	0
			0	0
			0	0
			0	0
			0	0
			0	0
			0	0
			0	0
			0	0
			0	0
			0	0
			0	0
			0	0
			0	0
			0	0
			0	0
			0	0
			0	0
			0	0
			0	0
			0	0
			0	0
			0	0
			0	0
			0	0
			0	0
			0	0
			0	0
			0	0
			0	0
			0	0
			0	0
			0	0
			0	0
			0	0
			0	0
			0	0
			0	0
			0	0
			0	0
			0	0
			0	0
			0	0
			0	0
			0	0
			0	0
			0	0
			0	0
			0	0
			0	0
			0	0
			0	0
			0	0
			0	0
			0	0
			0	0
			0	0
			0	0
			0	0
			0	0
			0	0
			0	0
			0	0
			0	0
			0	0
			0	0
			0	0
			0	0
			0	0
			0	0
			0	0
			0	0
			0	0
			0	0
			0	0
			0	0
			0	0
			0	0
			0	0
			0	0
			0	0
			0	0
			0	0
			0	0
			0	0
			0	0
			0	0
			0	0
			0	0
			0	0
			0	0
			0	0
			0	0
			0	0
			0	0
			0	0
			0	0
			0	0
			0	0
			0	0
			0	0
			0	0
			0	0
			0	0
			0	0
			0	0
			0	0
			0	0
			0	0
			0	0
			0	0
			0	0
			0	0
			0	0
			0	0
			0	0
			0	0
			0	0
			0	0
			0	0
			0	0
			0	0
			0	0
			0	0
			0	0
			0	0
			0	0
			0	0
			0	0
			0	0
			0	0
			0	0
			0	0
			0	0
			0	0
			0	0
			0	0
			0	0
			0	0
			0	0
			0	0
			0	0
			0	0
			0	0
			0	0
			0	0
			0	0
			0	0
			0	0
			0	0
			0	0
			0	0
			0	0
			0	0
			0	0
			0	0
			0	0
			0	0
			0	0
			0	0
			0	0
			0	0
			0	0
			0	0
			0	0
			0	0
			0	0
			0	0
			0	0
			0	0
			0	0
			0	0
			0	0
			0	0
			0	0
			0	0
			0	0
			0	0
			0	0
			0	0
			0	0
			0	0
			0	0
			0	0
			0	0
			0	0
			0	0
			0	0
			0	0
			0	0
			0	0
			0	0
			0	0
			0	0
			0	0
			0	0
			0	0
			0	0
			0	0
			0	0
			0	0
			0	0
			0	0
			0	0
			0	0
			0	0
			0	0
			0	0
			0	0
			0	0
			0	0
			0	0
			0	0
			0	0
			0	0
			0	0
			0	0
			0	0
			0	0
			0	0
			0	0
			0	0
			0	0
			0	0
			0	0
			0	0
			0	0
			0	0
			0	0
			0	0
			0	0
			0	0
			0	0
			0	0
			0	0
			0	0
			0	0
			0	0
			0	0
			0	0
			0	0
			0	0
			0	0
			0	0
			0	0
			0	0
			0	0
			0	0
			0	0
			0	0
			0	0
			0	0
			0	0
			0	0
			0	0
			0	0
			0	0
			0	0
			0	0
			0	0
			0	0
			0	0
			0	0
			0	0
			0	0
			0	0
			0	0
			0	0
			0	0
			0	0
			0	0
			0	0
			0	0
			0	0
			0	0
			0	0
			0	0
			0	0
			0	0
			0	0
			0	0
			0	0
			0	0
			0	0
			0	0
			0	0
			0	0
			0	0
			0	0
			0	0
			0	0
			0	0
			0	0
			0	0
			0	0
			0	0
			0	0
			0	0
			0	0
			0	0
			0	0
			0	0
			0	0
			0	0
			0	0
			0	0
			0	0
			0	0
			0	0
			0	0
			0	0
			0	0
			0	0
			0	0
			0	0
			0	0
			0	0
			0	0
			0	0
			0	0
			0	0
			0	0
			0	0
			0	0
			0	0
			0	0
			0	0
			0	0
			0	0
			0	0
			0	0
			0	0
			0	0
			0	0
			0	0
			0	0
			0	0
			0	0
			0	0
			0	0
			0	0
			0	0
			0	0
			0	0
			0	0
			0	0
			0	0
			0	0
			0	0
			0	0
			0	0
			0	0
			0	0
			0	0
			0	0
			0	0
			0	0
			0	0
			0	0
			0	0
			0	0
			0	0
			0	0
			0	0
			0	0
			0	0
			0	0
			0	0
			0	0
			0	0
			0	0
			0	0
			0	0
			0	0
			0	0
			0	0
			0	0
			0	0
			0	0
			0	0
			0	0
			0	0
			0	0
			0	0
			0	0
			0	0
			0	0
			0	0
			0	0
			0	0
			0	0
			0	0
			0	0
			0	0
			0	0
			0	0
			0	0
			0	0
			0	0
			0	0
			0	0
			0	0
			0	0
			0	0
			0	0
			0	0
			0	0
			0	0
			0	0
			0	0
			0	0
			0	0
			0	0
			0	0
			0	0
			0	0
			0	0
			0	0
			0	0
			0	0
			0	0
			0	0
			0	0
			0	0
			0	0
			0	0
			0	0
			0	0
			0	0
			0	0
			0	0
			0	0
			0	0
			0	0
			0	0
			0	0
			0	0
			0	0
			0	0
			0	0
			0	0
			0	0
			0	0
			0	0
			0	0
			0	0
			0	0
			0	0
			0	0
			0	0
			0	0
			0	0
			0	0
			0	0
			0	0
			0	0
			0	0
			0	0
			0	0
			0	0
			0	0
			0	0
			0	0
			0	0
			0	0
			0	0
			0	0
			0	0
			0	0
			0	0
			0	0
			0	0
			0	0
			0	0
			0	0
			0	0
			0	0
			0	0
			0	0
			0	0
			0	0
			0	0
			0	0
			0	0
			0	0
			0	0
			0	0
			0	0
			0	0
			0	0
			0	0
			0	0
			0	0
			0	0
			0	0
			0	0
			0	0
			0	0
			0	0
			0	0
			0	0
			0	0
			0	0
			0	0
			0	0
			0	0
			0	0
			0	0
			0	0
			0	0
			0	0
			0	0
			0	0
			0	0
			0	0
			0	0
			0	0
			0	0
			0	0
			0	0
			0	0
			0	0
			0	0
			0	0
			0	0
			0	0
			0	0
			0	0
			0	0
			0	0
			0	0
			0	0
			0	0
			0	0
			0	0
			0	0
			0	0
			0	0
			0	0
			0	0
			0	0
			0	0
			0	0
			0	0
			0	0
			0	0
			0	0
			0	0
			0	0
			0	0
			0	0
			0	0
			0	0
			0	0
			0	0
			0	0
			0	0
			0	0
			0	0
			0	0
			0	0
			0	0
			0	0
			0	0
			0	0
			0	0
			0	0
			0	0
			0	0
			0	0
			0	0
			0	0
			0	0
			0	0
			0	0
			0	0
			0	0
			0	0
			0	0
			0	0
			0	0
			0	0
			0	0
			0	0
			0	0
			0	0
			0	0
			0	0
			0	0
			0	0
			0	0
			0	0
			0	0
			0	0
			0	0
			0	0
			0	0
			0	0
			0	0
			0	0
			0	0
			0	0
			0	0
			0	0
			0	0
			0	0
			0	0
			0	0
			0	0
			0	0
			0	0
			0	0
			0	0
			0	0
			0	0
			0	0
			0	0
			0	0
			0	0
			0	0
			0	0
			0	0
			0	0
			0	0
			0	0
			0	0
			0	0
			0	0
			0	0
			0	0
			0	0
			0	0
			0	0
			0	0
			0	0
			0	0
			0	0
			0	0
			0	0
			0	0
			0	0
			0	0
			0	0
			0	0
			0	0
			0	0
			0	0
			0	0
			0	0
			0	0
			0	0
			0	0
			0	0
			0	0
			0	0
			0	0
			0	0
			0	0
			0	0
			0	0
			0	0
			0	0
			0	0
			0	0
			0	0
			0	0
			0	0
			0	0
			0	0
			0	0
			0	0
			0	0
			0	0
			0	0
			0	0
			0	0
			0	0
			0	0
			0	0
			0	0
			0	0
			0	0
			0	0
			0	0
			0	0
			0	0
			0	0
			0	0
			0	0
			0	0
			0	0
			0	0
			0	0
			0	0
			0	0
			0	0
			0	0
			0	0
			0	0
			0	0
			0	0
			0	0
			0	0
			0	0
			0	0
			0	0
			0	0
			0	0
			0	0
			0	0
			0	0
			0	0
			0	0
			0	0
			0	0
			0	0
			0	0
			0	0
			0	0
			0	0
			0	0
			0	0
			0	0
			0	0
			0	0
			0	0
			0	0
			0	0
			0	0
			0	0
			0	0
			0	0
			0	0
			0	0
			0	0
			0	0
			0	0
			0	0
			0	0
			0	0
			0	0
			0	0
			0	0
			0	0
			0	0
			0	0
			0	0
			0	0
			0	0
			0	0
			0	0
			0	0
			0	0
			0	0
			0	0
			0	0
			0	0
			0	0
			0	0
			0	0
			0	0
			0	0
			0	0
			0	0
			0	0
			0	0
			0	0
			0	0
			0	0
			0	0
			0	0
			0	0
			0	0
			0	0
			0	0
			0	0
			0	0
			0	0
			0	0
			0	0
			0	0
			0	0
			0	0
			0	0
			0	0
			0	0
			0	0
			0	0
			0	0
			0	0
			0	0
			0	0
			0	0
			0	0
			0	0
			0	0
			0	0
			0	0
			0	0
			0	0
			0	0
			0	0
			0	0
			0	0
			0	0
			0	0
			0	0
			0	0
			0	0
			0	0
			0	0
			0	0
			0	0
			0	0
			0	0
			0	0
			0	0
			0	0
			0	0
			0	0
			0	0
			0	0
			0	0
			0	0
			0	0
			0	0
			0	0
			0	0
			0	0
			0	0
			0	0
			0	0
			0	0
			0	0
			0	0
			0	0
			0	0
			0	0
			0	0
			0	0
			0	0
			0	0
			0	0
			0	0
			0	0
			0	0
			0	0
			0	0
			0	0
			0	0
			0	0
			0	0
			0	0
			0	0
			0	0
			0	0
			0	0
			0	0
			0	0
			0	0
			0	0
			0	0
			0	0
			0	0
			0	0
			0	0
			0	0
			0	0
			0	0
			0	0
			0	0
			0	0
			0	0
			0	0
			0	0
			0	0
			0	0
			0	0
			0	0
			0	0
			0	0
			0	0
			0	0
			0	0
			0	0
			0	0
			0	0
			0	0
			0	0
			0	0
			0	0
			0	0
			0	0
			0	0
			0	0
			0	0
			0	0
			0	0
			0	0
			0	0
			0	0
			0	0
			0	0
			0	0
			0	0
			0	0
			0	0
			0	0
			0	0
			0	0
			0	0
			0	0
			0	0
			0	0
			0	0
			0	0
			0	0
			0	0
			0	0
			0	0
			0	0
			0	0
			0	0
			0	0
			0	0
			0	0
			0	0
			0	0
			0	0
			0	0
			0	0
			0	0
			0	0
			0	0
			0	0
			0	0
			0	0
			0	0
			0	0
			0	0
			0	0
			0	0
			0	0
			0	0
			0	0
			0	0
			0	0
			0	0
			0	0
			0	0
			0	0
			0	0
			0	0
			0	0
			0	0
			0	0
			0	0
			0	0
			0	0
			0	0
			0	0
			0	0
			0	0
			0	0
			0	0
			0	0
			0	0
			0	0
			0	0
			0	0
			0	0
			0	0
			0	0
			0	0
			0	0
			0	0
			0	0
			0	0
			0	0
			0	0
			0	0
			0	0
			0	0
			0	0
			0	0
			0	0
			0	0
			0	0
			0	0
			0	0
			0	0
			0	0
			0	0
			0	0
			0	0
			0	0
			0	0
			0	0
			0	0
			0	0
			0	0
			0	0
			0	0
			0	0
			0	0
			0	0
			0	0
			0	0
			0	0
			0	0
			0	0
			0	0
			0	0
			0	0
			0	0
			0	0
			0	0
			0	0
			0	0
			0	0
			0	0
			0	0
			0	0
			0	0
			0	0
			0	0
			0	0
			0	0
			0	0
			0	0
			0	0
			0	0
			0	0
			0	0
			0	0
			0	0
			0	0
			0	0
			0	0
			0	0
			0	0
			0	0
			0	0
			0	0
			0	0
			0	0
			0	0
			0	0
			0	0
			0	0
			0	0
			0	0
			0	0
			0	0
			0	0
			0	0
			0	0
			0	0
			0	0
			0	0
			0	0
			0	0
			0	0
			0	0
			0	0
			0	0
			0	0
			0	0
			0	0
			0	0
			0	0
			0	0
			0	0
			0	0
			0	0
			0	0
			0	0
			0	0
			0	0
			0	0
			0	0
			0	0
			0	0
			0	0
			0	0
			0	0
			0	0
			0	0
			0	0
			0	0
			0	0
			0	0
			0	0
			0	0
			0	0
			0	0
			0	0
			0	0
			0	0
			0	0
			0	0
			0	0
			0	0
			0	0
			0	0
			0	0
			0	0
			0	0
			0	0
			0	0
			0	0
			0	0
			0	0
			0	0
			0	0
			0	0
			0	0
			0	0
			0	0
			0	0
			0	0
			0	0
			0	0
			0	0
			0	0
			0	0
			0	0
			0	0
			0	0
			0	0
			0	0
			0	0
			0	0
			0	0
			0	0
			0	0
			0	0
			0	0
			0	0
			0	0
			0	0
			0	0
			0	0
			0	0
			0	0
			0	0
			0	0
			0	0
			0	0
			0	0
			0	0
			0	0
			0	0
			0	0
			0	0
			0	0
			0	0
			0	0
			0	0
			0	0
			0	0
			0	0
			0	0
			0	0
			0	0
			0	0
			0	0
			0	0
			0	0
			0	0
			0	0
			0	0
			0	0
			0	0
			0	0
			0	0
			0	0
			0	0
			0	0
			0	0
			0	0
			0	0
			0	0
			0	0
			0	0
			0	0
			0	0
			0	0
			0	0
			0	0
			0	0
			0	0
			0	0
			0	0
			0	0
			0	0
			0	0
			0	0
			0	0
			0	0
			0	0
			0	0
			0	0
			0	0
			0	0
			0	0
			0	0
			0	0
			0	0
			0	0
			0	0
			0	0
			0	0
			0	0
			0	0
			0	0
			0	0
			0	0
			0	0
			0	0
			0	0
			0	0
			0	0
			0	0
			0	0
			0	0
			0	0
			0	0
			0	0
			0	0
			0	0
			0	0
			0	0
			0	0
			0	0
			0	0
			0	0
			0	0
			0	0
			0	0
			0	0
			0	0
			0	0
			0	0
			0	0
			0	0
			0	0
			0	0
			0	0
			0	0
			0	0
			0	0
			0	0
			0	0
			0	0
			0	0
			0	0
			0	0
			0	0
			0	0
			0	0
			0	0
			0	0
			0	0
			0	0
			0	0
			0	0
			0	0
			0	0
			0	0
			0	0
			0	0
			0	0
			0	0
			0	0
			0	0
			0	0
			0	0
			0	0
			0	0
			0	0
			0	0
			0	0
			0	0
			0	0
			0	0
			0	0
			0	0
			0	0
			0	0
			0	0
			0	0
			0	0
			0	0
			0	0
			0	0
			0	0
			0	0
			0	0
			0	0
			0	0
			0	0
			0	0
			0	0
			0	0
			0	0
			0	0
			0	0
			0	0
			0	0
			0	0
			0	0
			0	0
			0	0
			0	0
			0	0
			0	0
			0	0
			0	0
			0	0
			0	0
			0	0
			0	0
			0	0
			0	0
			0	0
			0	0
			0	0
			0	0
			0	0
			0	0
			0	0
			0	0
			0	0
			0	0
			0	0
			0	0
			0	0
			0	0
			0	0
			0	0
			0	0
			0	0
			0	0
			0	0
			0	0
			0	0
			0	0
			0	0
			0	0
			0	0
			0	0
			0	0
			0	0
			0	0
			0	0
			0	0
			0	0
			0	0
			0	0
			0	0
			0	0
			0	0
			0	0
			0	0
			0	0
			0	0
			0	0
			0	0
			0	0
			0	0
			0	0
			0	0
			0	0
			0	0
			0	0
			0	0
			0	0
			0	0
			0	0
			0	0
			0	0
			0	0
			0	0
			0	0
			0	0
			0	0
			0	0
			0	0
			0	0
			0	0
			0	0
			0	0
			0	0
			0	0
			0	0
			0	0
			0	0
			0	0
			0	0
			0	0
			0	0
			0	0
			0	0
			0	0
			0	0
			0	0
			0	0
			0	0
			0	0
			0	0
			0	0
			0	0
			0	0
			0	0
			0	0
			0	0
			0	0
			0	0
			0	0
			0	0
			0	0
			0	0
			0	0
			0	0
			0	0
			0	0
			0	0
			0	0
			0	0
			0	0
			0	0
			0	0
			0	0
			0	0
			0	0
			0	0
			0	0
			0	0
			0	0
			0	0
			0	0
			0	0
			0	0
			0	0
			0	0
			0	0
			0	0
			0	0
			0	0
			0	0
			0	0
			0	0
			0	0
			0	0
			0	0
			0	0
			0	0
			0	0
			0	0
			0	0
			0	0
			0	0
			0	0
			0	0
			0	0
			0	0
			0	0
			0	0
			0	0
			0	0
			0	0
			0	0
			0	0
			0	0
			0	0
			0	0
			0	0
			0	0
			0	0
			0	0
			0	0
			0	0
			0	0
			0	0
			0	0
			0	0
			0	0
			0	0
			0	0
			0	0
			0	0
			0	0
			0	0
			0	0
			0	0
			0	0
			0	0
			0	0
			0	0
			0	0
			0	0
			0	0
			0	0
			0	0
			0	0
			0	0
			0	0
			0	0
			0	0
			0	0
			0	0
			0	0
			0	0
			0	0
			0	0
			0	0
			0	0
			0	0
			0	0
			0	0
			0	0
			0	0
			0	0
			0	0
			0	0
			0	0
			0	0
			0	0
			0	0
			0	0
			0	0
			0	0
			0	0
			0	0
			0	0
			0	0
			0	0
			0	0
			0	0
			0	0
			0	0
			0	0
			0	0
			0	0
			0	0
			0	0
			0	0
			0	0
			0	0
			0	0
			0	0
			0	0
			0	0
			0	0
			0	0
			0	0
			0	0
			0	0
			0	0
			0	0
			0	0
			0	0
			0	0
			0	0
			0	0
			0	0
			0	0
			0	0
			0	0
			0	0
			0	0
			0	0
			0	0
			0	0
			0	0
			0	0
			0	0
			0	0
			0	0
			0	0
			0	0
			0	0
			0	0
			0	0
			0	0
			0	0
			0	0
			0	0
			0	0
			0	0
			0	0
			0	0
			0	0
			0	0
			0	0
			0	0
			0	0
			0	0
			0	0
			0	0
			0	0
			0	0
			0	0
			0	0
			0	0
			0	0
			0	0
			0	0
			0	0
			0	0
			0	0
			0	0
			0	0
			0	0
			0	0
			0	0
			0	0
			0	0
			0	0
			0	0
			0	0
			0	0
			0	0
			0	0
			0	0
			0	0
			0	0
			0	0
			0	0
			0	0
			0	0
			0	0
			0	0
			0	0
			0	0
			0	0
			0	0
			0	0
			0	0
			0	0
			0	0
			0	0
			0	0
			0	0
			0	0
			0	0
			0	0
			0	0
			0	0
			0	0
			0	0
			0	0
			0	0
			0	0
			0	0
			0	0
			0	0
			0	0
			0	0
			0	0
			0	0
			0	0
			0	0
			0	0
			0	0
			0	0
			0	0
			0	0
			0	0
			0	0
			0	0
			0	0
			0	0
			0	0
			0	0
			0	0
			0	0
			0	0
			0	0
			0	0
			0	0
			0	0
			0	0
			0	0
			0	0
			0	0
			0	0
			0	0
			0	0
			0	0
			0	0
			0	0
			0	0
			0	0
			0	0
			0	0
			0	0
			0	0
			0	0
			0	0
			0	0
			0	0
			0	0
			0	0
			0	0
			0	0
			0	0
			0	0
			0	0
			0	0
			0	0
			0	0
			0	0
			0	0
			0	0
			0	0
			0	0
			0	0
			0	0
			0	0
			0	0
			0	0
			0	0
			0	0
			0	0
			0	0
			0	0
			0	0
			0	0
			0	0
			0	0
			0	0
			0	0
			0	0
			0	0
			0	0
			0	0
			0	0
			0	0
			0	0
			0	0
			0	0
			0	0
			0	0
			0	0
			0	0
			0	0
			0	0
			0	0
			0	0
			0	0
			0	0
			0	0
			0	0
			0	0
			0	0
			0	0
			0	0
			0	0
			0	0
			0	0
			0	0
			0	0
			0	0
			0	0
			0	0
			0	0
			0	0
			0	0
			0	0
			0	0
			0	0
			0	0
			0	0
			0	0
			0	0
			0	0
			0	0
			0	0
			0	0
			0	0
			0	0
			0	0
			0	0
			0	0
			0	0
			0	0
			0	0
			0	0
			0	0
			0	0
			0	0
			0	0
			0	0
			0	0
			0	0
			0	0
			0	0
			0	0
			0	0
			0	0
			0	0
			0	0
			0	0
			0	0
			0	0
			0	0
			0	0
			0	0
			0	0
			0	0
			0	0
			0	0
			0	0
			0	0
			0	0
			0	0
			0	0
			0	0
			0	0
			0	0
			0	0
			0	0
			0	0
			0	0
			0	0
			0	0
			0	0
			0	0
			0	0
			0	0
			0	0
			0	0
			0	0
			0	0
			0	0
			0	0
			0	0
			0	0
			0	0
			0	0
			0	0
			0	0
			0	0
			0	0
			0	0
			0	0
			0	0
			0	0
			0	0
			0	0
			0	0
			0	0
			0	0
			0	0
			0	0
			0	0
			0	0
			0	0
			0	0
			0	0
			0	0
			0	0
			0	0
			0	0
			0	0
			0	0
			0	0
			0	0
			0	0
			0	0
			0	0
			0	0
			0	0
			0	0
			0	0
			0	0
			0	0
			0	0
			0	0
			0	0
			0	0
			0	0
			0	0
			0	0
			0	0
			0	0
			0	0
			0	0
			0	0
			0	0
			0	0
			0	0
			0	0
			0	0
			0	0
			0	0
			0	0
			0	0
			0	0
			0	0
			0	0
			0	0
			0	0
			0	0
			0	0
			0	0
			0	0
			0	0
			0	0
			0	0
			0	0
			0	0
			0	0
			0	0
			0	0
			0	0
			0	0
			0	0
			0	0
			0	0
			0	0
			0	0
			0	0
			0	0
			0	0
			0	0
			0	0
			0	0
			0	0
			0	0
			0	0
			0	0
			0	0
			0	0
			0	0
			0	0
			0	0
			0	0
			0	0
			0	0
			0	0
			0	0
			0	0
			0	0
			0	0
			0	0
			0	0
			0	0
			0	0
			0	0
			0	0
			0	0
			0	0
			0	0
			0	0
			0	0
			0	0
			0	0
			0	0
			0	0
			0	0
			0	0
			0	0
			0	0
			0	0
			0	0
			0	0
			0	0
			0	0
			0	0
			0	0
			0	0
			0	0
			0	0
			0	0
			0	0
			0	0
			0	0
			0	0
			0	0
			0	0
			0	0
			0	0
			0	0
			0	0
			0	0
			0	0
			0	0
			0	0
			0	0
			0	0
			0	0
			0	0
			0	0
			0	0
			0	0
			0	0
			0	0
			0	0
			0	0
			0	0
			0	0
			0	0
			0	0
			0	0
			0	0
			0	0
			0	0
			0	0
			0	0
			0	0
			0	0
			0	0
			0	0
			0	0
			0	0
			0	0
			0	0
			0	0
			0	0
			0	0
			0	0
			0	0
			0	0
			0	0
			0	0
			0	0
			0	0
			0	0
			0	0
			0	0
			0	0
			0	0
			0	0
			0	0
			0	0
			0	0
			0	0
			0	0
			0	0
			0	0
			0	0
			0	0
			0	0
			0	0
			0	0
			0	0
			0	0
			0	0
			0	0
			0	0
			0	0
			0	0
			0	0
			0	0
			0	0
			0	0
			0	0
			0	0
			0	0
			0	0
			0	0
			0	0
			0	0
			0	0
			0	0
			0	0
			0	0
			0	0
			0	0
			0	0
			0	0
			0	0
			0	0
			0	0
			0	0
			0	0
			0	0
			0	0
			0	0
			0	0
			0	0
			0	0
			0	0
			0	0
			0	0
			0	0
			0	0
			0	0
			0	0
			0	0
			0	0
			0	0
			0	0
			0	0
			0	0
			0	0
			0	0
			0	0
			0	0
			0	0
			0	0
			0	0
			0	0
			0	0
			0	0
			0	0
			0	0
			0	0
			0	0
			0	0
			0	0
			0	0
			0	0
			0	0
			0	0
			0	0
			0	0
			0	0
			0	0
			0	0
			0	0
			0	0
			0	0
			0	0
			0	0
			0	0
			0	0
			0	0
			0	0
			0	0
			0	0
			0	0
			0	0
			0	0
			0	0
			0	0
			0	0
			0	0
			0	0
			0	0
			0	0
			0	0
			0	0
			0	0
			0	0
			0	0
			0	0
			0	0
			0	0
			0	0
			0	0
			0	0
			0	0
			0	0
			0	0
			0	0
			0	0
			0	0
			0	0
			0	0
			0	0
			0	0
			0	0
			0	0
			0	0
			0	0
			0	0
			0	0
			0	0
			0	0
			0	0
			0	0
			0	0
			0	0
			0	0
			0	0
			0	0
			0	0
			0	0
			0	0
			0	0
			0	0
			0	0
			0	0
			0	0
			0	0
			0	0
			0	0
			0	0
			0	0
			0	0
			0	0
			0	0
			0	0
			0	0
			0	0
			0	0
			0	0
			0	0
			0	0
			0	0
			0	0
			0	0
			0	0
			0	0
			0	0
			0	0
			0	0
			0	0
			0	0
			0	0
			0	0
			0	0
			0	0
			0	0
			0	0
			0	0
			0	0
			0	0
			0	0
			0	0
			0	0
			0	0
			0	0
			0	0
			0	0
			0	0
			0	0
			0	0
			0	0
			0	0
			0	0
			0	0
			0	0
			0	0
			0	0
			0	0
			0	0
			0	0
			0	0
			0	0
			0	0
			0	0
			0	0
			0	0
			0	0
			0	0
			0	0
			0	0
			0	0
			0	0
			0	0
			0	0
			0	0
			0	0
			0	0
			0	0
			0	0
			0	0
			0	0
			0	0
			0	0
			0	0
			0	0
			0	0
			0	0
			0	0
			0	0
			0	0
			0	0
			0	0
			0	0
			0	0
			0	0
			0	0
			0	0
			0	0
			0	0
			0	0
			0	0
			0	0
			0	0
			0	0
			0	0
			0	0
			0	0
			0	0
			0	0
			0	0
			0	0
			0	0
			0	0
			0	0
			0	0
			0	0
			0	0
			0	0
			0	0
			0	0
			0	0
			0	0
			0	0
			0	0
			0	0
			0	0
			0	0
			0	0
			0	0
			0	0
			0	0
			0	0
			0	0
			0	0
			0	0
			0	0
			0	0
			0	0
			0	0
			0	0
			0	0
			0	0
			0	0
			0	0
			0	0
			0	0
			0	0
			0	0
			0	0
			0	0
			0	0
			0	0
			0	0
			0	0
			0	0
			0	0
			0	0
			0	0
			0	0
			0	0
			0	0
			0	0
			0	0
			0	0
			0	0
			0	0
			0	0
			0	0
			0	0
			0	0
			0	0
			0	0
			0	0
			0	0
			0	0
			0	0
			0	0
			0	0
			0	0
			0	0
			0	0
			0	0
			0	0
			0	0
			0	0
			0	0
			0	0
			0	0
			0	0
			0	0
			0	0
			0	0
			0	0
			0	0
			0	0
			0	0
			0	0
			0	0
			0	0
			0	0
			0	0
			0	0
			0	0
			0	0
			0	0
			0	0
			0	0
			0	0
			0	0
			0	0
			0	0
			0	0
			0	0
			0	0
			0	0
			0	0
			0	0
			0	0
			0	0
			0	0
			0	0
			0	0
			0	0
			0	0
			0	0
			0	0
			0	0
			0	0
			0	0
			0	0
			0	0
			0	0
			0	0
			0	0
			0	0
			0	0
			0	0
			0	0
			0	0
			0	0
			0	0
			0	0
			0	0
			0	0
			0	0
			0	0
			0	0
			0	0
			0	0
			0	0
			0	0
			0	0
			0	0
			0	0
			0	0
			0	0
			0	0
			0	0
			0	0
			0	0
			0	0
			0	0
			0	0
			0	0
			0	0
			0	0
			0	0
			0	0
			0	0
			0	0
			0	0
			0	0
			0	0
			0	0
			0	0
			0	0
			0	0
			0	0
			0	0
			0	0
			0	0
			0	0
			0	0
			0	0
			0	0
			0	0
			0	0
			0	0
			0	0
			0	0
			0	0
			0	0
			0	0
			0	0
			0	0
			0	0
			0	0
			0	0
			0	0
			0	0
			0	0
			0	0
			0	0
			0	0
			0	0
			0	0
			0	0
			0	0
			0	0
			0	0
			0	0
			0	0
			0	0
			0	0
			0	0
			0	0
			0	0
			0	0
			0	0
			0	0
			0	0
			0	0
			0	0
			0	0
			0	0
			0	0
			0	0
			0	0
			0	0
			0	0
			0	0
			0	0
			0	0
			0	0
			0	0
			0	0
			0	0
			0	0
			0	0
			0	0
			0	0
			0	0
			0	0
			0	0
			0	0
			0	0
			0	0
			0	0
			0	0
			0	0
			0	0
			0	0
			0	0
			0	0
			0	0
			0	0
			0	0
			0	0
			0	0
			0	0
			0	0
			0	0
			0	0
			0	0
			0	0
			0	0
			0	0
			0	0
			0	0
			0	0
			0	0
			0	0
			0	0
			0	0
			0	0
			0	0
			0	0
			0	0
			0	0
			0	0
			0	0
			0	0
			0	0
			0	0
			0	0
			0	0
			0	0
			0	0
			0	0
			0	0
			0	0
			0	0
			0	0
			0	0
			0	0
			0	0
			0	0
			0	0
			0	0
			0	0
			0	0
			0	0
			0	0
			0	0
			0	0
			0	0
			0	0
			0	0
			0	0
			0	0
			0	0
			0	0
			0	0
			0	0
			0	0
			0	0
			0	0
			0	0
			0	0
			0	0
			0	0
			0	0
			0	0
			0	0
			0	0
			0	0
			0	0
			0	0
			0	0
			0	0
			0	0
			0	0
			0	0
			0	0
			0	0
			0	0
			0	0
			0	0
			0	0
			0	0
			0	0
			0	0
			0	0
			0	0
			0	0
			0	0
			0	0
			0	0
			0	0
			0	0
			0	0
			0	0
			0	0
			0	0
			0	0
			0	0
			0	0
			0	0
			0	0
			0	0
			0	0
			0	0
			0	0
			0	0
			0	0
			0	0
			0	0
			0	0
			0	0
			0	0
			0	0
			0	0
			0	0
			0	0
			0	0
			0	0
			0	0
			0	0
			0	0
			0	0
			0	0
			0	0
			0	0
			0	0
			0	0
			0	0
			0	0
			0	0
			0	0
			0	0
			0	0
			0	0
			0	0
			0	0
			0	0
			0	0
			0	0
			0	0
			0	0
			0	0
			0	0
			0	0
			0	0
			0	0
			0	0
			0	0
			0	0
			0	0
			0	0
			0	0
			0	0
			0	0
			0	0
			0	0
			0	0
			0	0
			0	0
			0	0
			0	0
			0	0
			0	0
			0	0
			0	0
			0	0
			0	0
			0	0
			0	0
			0	0
			0	0
			0	0
			0	0
			0	0
			0	0
			0	0
			0	0
			0	0
			0	0
			0	0
			0	0
			0	0
			0	0
			0	0
			0	0
			0	0
			0	0
			0	0
			0	0
			0	0
			0	0
			0	0
			0	0
			0	0
			0	0
			0	0
			0	0
			0	0
			0	0
			0	0
			0	0
			0	0
			0	0
			0	0
			0	0
			0	0
			0	0
			0	0
			0	0
			0	0
			0	0
			0	0
			0	0
			0	0
			0	0
			0	0
			0	0
			0	0
			0	0
			0	0
			0	0
			0	0
			0	0
			0	0
			0	0
			0	0
			0	0
			0	0
			0	0
			0	0
			0	0
			0	0
			0	0
			0	0
			0	0
			0	0
			0	0
			0	0
			0	0
			0	0
			0	0
			0	0
			0	0
			0	0
			0	0
			0	0
			0	0
			0	0
			0	0
			0	0
			0	0
			0	0
			0	0
			0	0
			0	0
			0	0
			0	0
			0	0
			0	0
			0	0
			0	0
			0	0
			0	0
			0	0
			0	0
			0	0
			0	0
			0	0
			0	0
			0	0
			0	0
			0	0
			0	0
			0	0
			0	0
			0	0
			0	0
			0	0
			0	0
			0	0
			0	0
			0	0
			0	0
			0	0
			0	0
			0	0
			0	0
			0	0
			0	0
			0	0
			0	0
			0	0
			0	0
			0	0
			0	0
			0	0
			0	0
			0	0
			0	0
			0	0
			0	0
			0	0
			0	0
			0	0
			0	0
			0	0
			0	0
			0	0
			0	0
			0	0
			0	0
			0	0
			0	0
			0	0
			0	0
			0	0
			0	0
			0	0
			0	0
			0	0
			0	0
			0	0
			0	0
			0	0
			0	0
			0	0
			0	0
			0	0
			0	0
			0	0
			0	0
			0	0
			0	0
			0	0
			0	0
			0	0
			0	0
			0	0
			0	0
			0	0
			0	0
			0	0
			0	0
			0	0
			0	0
			0	0
			0	0
			0	0
			0	0
			0	0
			0	0
			0	0
			0	0
			0	0
			0	0
			0	0
			0	0
			0	0
			0	0
			0	0
			0	0
			0	0
			0	0
			0	0
			0	0
			0	0
			0	0
			0	0
			0	0
			0	0
			0	0
			0	0
			0	0
			0	0
			0	0
			0	0
			0	0
			0	0
			0	0
			0	0
			0	0
			0	0
			0	0
			0	0
			0	0
			0	0
			0	0
			0	0
			0	0
			0	0
			0	0
			0	0
			0	0
			0	0
			0	0
			0	0
			0	0
			0	0
			0	0
			0	0
			0	0
			0	0
			0	0
			0	0
			0	0
			0	0
			0	0
			0	0
			0	0
			0	0
			0	0
			0	0
			0	0
			0	0
			0	0
			0	0
			0	0
			0	0
			0	0
			0	0
			0	0
			0	0
			0	0
			0	0
			0	0
			0	0
			0	0
			0	0
			0	0
			0	0
			0	0
			0	0
			0	0
			0	0
			0	0
			0	0
			0	0
			0	0
			0	0
			0	0
			0	0
			0	0
			0	0
			0	0
			0	0
			0	0
			0	0
			0	0
			0	0
			0	0
			0	0
			0	0
			0	0
			0	0
			0	0
			0	0
			0	0
			0	0
			0	0
			0	0
			0	0
			0	0
			0	0
			0	0
			0	0
			0	0
			0	0
			0	0
			0	0
			0	0
			0	0
			0	0
			0	0
			0	0
			0	0
			0	0
			0	0
			0	0
			0	0
			0	0
			0	0
			0	0
			0	0
			0	0
			0	0
			0	0
			0	0
			0	0
			0	0
			0	0
			0	0
			0	0
			0	0
			0	0
			0	0
			0	0
			0	0
			0	0
			0	0
			0	0
			0	0
			0	0
			0	0
			0	0
			0	0
			0	0
			0	0
			0	0
			0	0
			0	0
			0	0
			0	0
			0	0
			0	0
			0	0
			0	0
			0	0
			0	0
			0	0
			0	0
			0	0
			0	0
			0	0
			0	0
			0	0
			0	0
			0	0
			0	0
			0	0
			0	0
			0	0
			0	0
			0	0
			0	0
			0	0
			0	0
			0	0
			0	0
			0	0
			0	0
			0	0
			0	0
			0	0
			0	0
			0	0
			0	0
			0	0
			0	0
			0	0
			0	0
			0	0
			0	0
			0	0
			0	0
			0	0
			0	0
			0	0
			0	0
			0	0
			0	0
			0	0
			0	0
			0	0
			0	0
			0	0
			0	0
			0	0
			0	0
			0	0
			0	0
			0	0
			0	0
			0	0
			0	0
			0	0
			0	0
			0	0
			0	0
			0	0
			0	0
			0	0
			0	0
			0	0
			0	0
			0	0
			0	0
			0	0
			0	0
			0	0
			0	0
			0	0
			0	0
			0	0
			0	0
			0	0
			0	0
			0	0
			0	0
			0	0
			0	0
			0	0
			0	0
			0	0
			0	0
			0	0
			0	0
			0	0
			0	0
			0	0
			0	0
			0	0
			0	0
			0	0
			0	0
			0	0
			0	0
			0	0
			0	0
			0	0
			0	0
			0	0
			0	0
			0	0
			0	0
			0	0
			0	0
			0	0
			0	0
			0	0
			0	0
			0	0
			0	0
			0	0
			0	0
			0	0
			0	0
			0	0
			0	0
			0	0
			0	0
			0	0
			0	0
			0	0
			0	0
			0	0
			0	0
			0	0
			0	0
			0	0
			0	0
			0	0
			0	0
			0	0
			0	0
			0	0
			0	0
			0	0
			0	0
			0	0
			0	0
			0	0
			0	0
			0	0
			0	0
			0	0
			0	0
			0	0
			0	0
			0	0
			0	0
			0	0
			0	0
			0	0
			0	0
			0	0
			0	0
			0	0
			0	0
			0	0
			0	0
			0	0
			0	0
			0	0
			0	0
			0	0
			0	0
			0	0
			0	0
			0	0
			0	0
			0	0
			0	0
			0	0
			0	0
			0	0
			0	0
			0	0
			0	0
			0	0
			0	0
			0	0
			0	0
			0	0
			0	0
			0	0
			0	0
			0	0
			0	0
			0	0
			0	0
			0	0
			0	0
			0	0
			0	0
			0	0
			0	0
			0	0
			0	0
			0	0
			0	0
			0	0
			0	0
			0	0
			0	0
			0	0
			0	0
			0	0
			0	0
			0	0
			0	0
			0	0
			0	0
			0	0
			0	0
			0	0
			0	0
			0	0
			0	0
			0	0
			0	0
			0	0
			0	0
			0	0
			0	0
			0	0
			0	0
			0	0
			0	0
			0	0
			0	0
			0	0
			0	0
			0	0
			0	0
			0	0
			0	0
			0	0
			0	0
			0	0
			0	0
			0	0
			0	0
			0	0
			0	0
			0	0
			0	0
			0	0
			0	0
			0	0
			0	0
			0	0
			0	0
			0	0
			0	0
			0	0
			0	0
			0	0
			0	0
			0	0
			0	0
			0	0
			0	0
			0	0
			0	0
			0	0
			0	0
			0	0
			0	0
			0	0
			0	0
			0	0
			0	0
			0	0
			0	0
			0	0
			0	0
			0	0
			0	0
			0	0
			0	0
			0	0
			0	0
			0	0
			0	0
			0	0
			0	0
			0	0
			0	0
			0	0
			0	0
			0	0
			0	0
			0	0
			0	0
			0	0
			0	0
			0	0
			0	0
			0	0
			0	0
			0	0
			0	0
			0	0
			0	0
			0	0
			0	0
			0	0
			0	0
			0	0
			0	0
			0	0
			0	0
			0	0
			0	0
			0	0
			0	0
			0	0
			0	0
			0	0
			0	0
			0	0
			0	0
			0	0
			0	0
			0	0
			0	0
			0	0
			0	0
			0	0
			0	0
			0	0
			0	0
			0	0
			0	0
			0	0
			0	0
			0	0
			0	0
			0	0
			0	0
			0	0
			0	0
			0	0
			0	0
			0	0
			0	0
			0	0
			0	0
			0	0
			0	0
			0	0
			0	0
			0	0
			0	0
			0	0
			0	0
			0	0
			0	0
			0	0
			0	0
			0	0
			0	0
			0	0
			0	0
			0	0
			0	0
			0	0
			0	0
			0	0
			0	0
			0	0
			0	0
			0	0
			0	0
			0	0
			0	0
			0	0
			0	0
			0	0
			0	0
			0	0
			0	0
			0	0
			0	0
			0	0
			0	0
			0	0
			0	0
			0	0
			0	0
			0	0
			0	0
			0	0
			0	0
			0	0
			0	0
			0	0
			0	0
			0	0
			0	0
			0	0
			0	0
			0	0
			0	0
			0	0
			0	0
			0	0
			0	0
			0	0
			0	0
			0	0
			0	0
			0	0
			0	0
			0	0
			0	0
			0	0
			0	0
			0	0
			0	0
			0	0
			0	0
			0	0
			0	0
			0	0
			0	0
			0	0
			0	0
			0	0
			0	0
			0	0
			0	0
			0	0
			0	0
			0	0
			0	0
			0	0
			0	0
			0	0
			0	0
			0	0
			0	0
			0	0
			0	0
			0	0
			0	0
			0	0
			0	0
			0	0
			0	0
			0	0
			0	0
			0	0
			0	0
			0	0
			0	0
			0	0
			0	0
			0	0
			0	0
			0	0
			0	0
			0	0
			0	0
			0	0
			0	0
			0	0
			0	0
			0	0
			0	0
			0	0
			0	0
			0	0
			0	0
			0	0
			0	0
			0	0
			0	0
			0	0
			0	0
			0	0
			0	0
			0	0
			0	0
			0	0
			0	0
			0	0
			0	0
			0	0
			0	0
			0	0
			0	0
			0	0
			0	0
			0	0
			0	0
			0	0
			0	0
			0	0
			0	0
			0	0
			0	0
			0	0
			0	0
			0	0
			0	0
			0	0
			0	0
			0	0
			0	0
			0	0
			0	0
			0	0
			0	0
			0	0
			0	0
			0	0
			0	0
			0	0
			0	0
			0	0
			0	0
			0	0
			0	0
			0	0
			0	0
			0	0
			0	0
			0	0
			0	0
			0	0
			0	0
			0	0
			0	0
			0	0
			0	0
			0	0
			0	0
			0	0
			0	0
			0	0
			0	0
			0	0
			0	0
			0	0
			0	0
			0	0
			0	0
			0	0
			0	0
			0	0
			0	0
			0	0
			0	0
			0	0
			0	0
			0	0
			0	0
			0	0
			0	0
			0	0
			0	0
			0	0
			0	0
			0	0
			0	0
			0	0
			0	0
			0	0
			0	0
			0	0
			0	0
			0	0
			0	0
			0	0
			0	0
			0	0
			0	0
			0	0
			0	0
			0	0
			0	0
			0	0
			0	0
			0	0
			0	0
			0	0
			0	0
			0	0
			0	0
			0	0
			0	0
			0	0
			0	0
			0	0
			0	0
			0	0
			0	0
			0	0
			0	0
			0	0
			0	0
			0	0
			0	0
			0	0
			0	0
			0	0
			0	0
			0	0
			0	0
			0	0
			0	0
			0	0
			0	0
			0	0
			0	0
			0	0
			0	0
			0	0
			0	0
			0	0
			0	0
			0	0
			0	0
			0	0
			0	0
			0	0
			0	0
			0	0
			0	0
			0	0
			0	0
			0	0
			0	0
			0	0
			0	0
			0	0
			0	0
			0	0
			0	0
			0	0
			0	0
			0	0
			0	0
			0	0
			0	0
			0	0
			0	0
			0	0
			0	0
			0	0
			0	0
			0	0
			0	0
			0	0
			0	0
			0	0
			0	0
			0	0
			0	0
			0	0
			0	0
			0	0
			0	0
			0	0
			0	0
			0	0
			0	0
			0	0
			0	0
			0	0
			0	0
			0	0
			0	0
			0	0
			0	0
			0	0
			0	0
			0	0
			0	0
			0	0
			0	0
			0	0
			0	0
			0	0
			0	0
			0	0
			0	0
			0	0
			0	0
			0	0
			0	0
			0	0
			0	0
			0	0
			0	0
			0	0
			0	0
			0	0
			0	0
			0	0
			0	0
			0	0
			0	0
			0	0
			0	0
			0	0
			0	0
			0	0
			0	0
			0	0
			0	0
			0	0
			0	0
			0	0
			0	0
			0	0
			0	0
			0	0
			0	0
			0	0
			0	0
			0	0
			0	0
			0	0
			0	0
			0	0
			0	0
			0	0
			0	0
			0	0
			0	0
			0	0
			0	0
			0	0
			0	0
			0	0
			0	0
			0	0
			0	0
			0	0
			0	0
			0	0
			0	0
			0	0
			0	0
			0	0
			0	0
			0	0
			0	0
			0	0
			0	0
			0	0
			0	0
			0	0
			0	0
			0	0
			0	0
			0	0
			0	0
			0	0
			0	0
			0	0
			0	0
			0	0
			0	0
			0	0
			0	0
			0	0
			0	0
			0	0
			0	0
			0	0
			0	0
			0	0
			0	0
			0	0
			0	0
			0	0
			0	0
			0	0
			0	0
			0	0
			0	0
			0	0
			0	0
			0	0
			0	0
			0	0
			0	0
			0	0
			0	0
			0	0
			0	0
			0	0
			0	0
			0	0
			0	0
			0	0
			0	0
			0	0
			0	0
			0	0
			0	0
			0	0
			0	0
			0	0
			0	0
			0	0
			0	0
			0	0
			0	0
			0	0
			0	0
			0	0
			0	0
			0	0
			0	0
			0	0
			0	0
			0	0
			0	0
			0	0
			0	0
			0	0
			0	0
			0	0
			0	0
			0	0
			0	0
			0	0
			0	0
			0	0
			0	0
			0	0
			0	0
			0	0
			0	0
			0	0
			0	0
			0	0
			0	0
			0	0
			0	0
			0	0
			0	0
			0	0
			0	0
			0	0
			0	0
			0	0
			0	0
			0	0
			0	0
			0	0
			0	0
			0	0
			0	0
			0	0
			0	0
			0	0
			0	0
			0	0
			0	0
			0	0
			0	0
			0	0
			0	0
			0	0
			0	0
			0	0
			0	0
			0	0
			0	0
			0	0
			0	0
			0	0
			0	0
			0	0
			0	0
			0	0
			0	0
			0	0
			0	0
			0	0
			0	0
			0	0
			0	0
			0	0
			0	0
			0	0
			0	0
			0	0
			0	0
			0	0
			0	0
			0	0
			0	0
			0	0
			0	0
			0	0
			0	0
			0	0
			0	0
			0	0
			0	0
			0	0
			0	0
			0	0
			0	0
			0	0
			0	0
			0	0
			0	0
			0	0
			0	0
			0	0
			0	0
			0	0
			0	0
			0	0
			0	0
			0	0
			0	0
			0	0
			0	0
			0	0
			0	0
			0	0
			0	0
			0	0
			0	0
			0	0
			0	0
			0	0
			0	0
			0	0
			0	0
			0	0
			0	0
			0	0
			0	0
			0	0
			0	0
			0	0
			0	0
			0	0
			0	0
			0	0
			0	0
			0	0
			0	0
			0	0
			0	0
			0	0
			0	0
			0	0
			0	0
			0	0
			0	0
			0	0
			0	0
			0	0
			0	0
			0	0
			0	0
			0	0
			0	0
			0	0
			0	0
			0	0
			0	0
			0	0
			0	0
			0	0
			0	0
			0	0
			0	0
			0	0
			0	0
			0	0
			0	0
			0	0
			0	0
			0	0
			0	0
			0	0
			0	0
			0	0
			0	0
			0	0
			0	0
			0	0
			0	0
			0	0
			0	0
			0	0
			0	0
			0	0
			0	0
			0	0
			0	0
			0	0
			0	0
			0	0
			0	0
			0	0
			0	0
			0	0
			0	0
			0	0
			0	0
			0	0
			0	0
			0	0
			0	0
			0	0
			0	0
			0	0
			0	0
			0	0
			0	0
			0	0
			0	0
			0	0
			0	0
			0	0
			0	0
			0	0
			0	0
			0	0
			0	0
			0	0
			0	0
			0	0
			0	0
			0	0
			0	0
			0	0
			0	0
			0	0
			0	0
			0	0
			0	0
			0	0
			0	0
			0	0
			0	0
			0	0
			0	0
			0	0
			0	0
			0	0
			0	0
			0	0
			0	0
			0	0
			0	0
			0	0
			0	0
			0	0
			0	0
			0	0
			0	0
			0	0
			0	0
			0	0
			0	0
			0	0
			0	0
			0	0
			0	0
			0	0
			0	0
			0	0
			0	0
			0	0
			0	0
			0	0
			0	0
			0	0
			0	0
			0	0
			0	0
			0	0
			0	0
			0	0
			0	0
			0	0
			0	0
			0	0
			0	0
			0	0
			0	0
			0	0
			0	0
			0	0
			0	0
			0	0
			0	0
			0	0
			0	0
			0	0
			0	0
			0	0
			0	0
			0	0
			0	0
			0	0
			0	0
			0	0
			0	0
			0	0
			0	0
			0	0
			0	0
			0	0
			0	0
			0	0
			0	0
			0	0
			0	0
			0	0
			0	0
			0	0
			0	0
			0	0
			0	0
			0	0
			0	0
			0	0
			0	0
			0	0
			0	0
			0	0
			0	0
			0	0
			0	0
			0	0
			0	0
			0	0
			0	0
			0	0
			0	0
			0	0
			0	0
			0	0
			0	0
			0	0
			0	0
			0	0
			0	0
			0	0
			0	0
			0	0
			0	0
			0	0
			0	0
			0	0
			0	0
			0	0
			0	0
			0	0
			0	0
			0	0
			0	0
			0	0
			0	0
			0	0
			0	0
			0	0
			0	0
			0	0
			0	0
			0	0
			0	0
			0	0
			0	0
			0	0
			0	0
			0	0
			0	0
			0	0
			0	0
			0	0
			0	0
			0	0
			0	0
			0	0
			0	0
			0	0
			0	0
			0	0
			0	0
			0	0
			0	0
			0	0
			0	0
			0	0
			0	0
			0	0
			0	0
			0	0
			0	0
			0	0
			0	0
			0	0
			0	0
			0	0
			0	0
			0	0
			0	0
			0	0
			0	0
			0	0
			0	0
			0	0
			0	0
			0	0
			0	0
			0	0
			0	0
			0	0
			0	0
			0	0
			0	0
			0	0
			0	0
			0	0
			0	0
			0	0
			0	0
			0	0
			0	0
			0	0
			0	0
			0	0
			0	0
			0	0
			0	0
			0	0
			0	0
			0	0
			0	0
			0	0
			0	0
			0	0
			0	0
			0	0
			0	0
			0	0
			0	0
			0	0
			0	0
			0	0
			0	0
			0	0
			0	0
			0	0
			0	0
			0	0
			0	0
			0	0
			0	0
			0	0
			0	0
			0	0
			0	0
			0	0
			0	0
			0	0
			0	0
			0	0
			0	0
			0	0
			0	0
			0	0
			0	0
			0	0
			0	0
			0	0
			0	0
			0	0
			0	0
			0	0
			0	0
			0	0
			0	0
			0	0
			0	0
			0	0
			0	0
			0	0
			0	0
			0	0
			0	0
			0	0
			0	0
			0	0
			0	0
			0	0
			0	0
			0	0
			0	0
			0	0
			0	0
			0	0
			0	0
			0	0
			0	0
			0	0
			0	0
			0	0
			0	0
			0	0
			0	0
			0	0
			0	0
			0	0
			0	0
			0	0
			0	0
			0	0
			0	0
			0	0
			0	0
			0	0
			0	0
			0	0
			0	0
			0	0
			0	0
			0	0
			0	0
			0	0
			0	0
			0	0
			0	0
			0	0
			0	0
			0	0
			0	0
			0	0
			0	0
			0	0
			0	0
			0	0
			0	0
			0	0
			0	0
			0	0
			0	0
			0	0
			0	0
			0	0
			0	0
			0	0
			0	0
			0	0
			0	0
			0	0
			0	0
			0	0
			0	0
			0	0
			0	0
			0	0
			0	0
			0	0
			0	0
			0	0
			0	0
			0	0
			0	0
			0	0
			0	0
			0	0
			0	0
			0	0
			0	0
			0	0
			0	0
			0	0
			0	0
			0	0
			0	0
			0	0
			0	0
			0	0
			0	0
			0	0
			0	0
			0	0
			0	0
			0	0
			0	0
			0	0
			0	0
			0	0
			0	0
			0	0
			0	0
			0	0
			0	0
			0	0
			0	0
			0	0
			0	0
			0	0
			0	0
			0	0
			0	0
			0	0
			0	0
			0	0
			0	0
			0	0
			0	0
			0	0
			0	0
			0	0
			0	0
			0	0
			0	0
			0	0
			0	0
			0	0
			0	0
			0	0
			0	0
			0	0
			0	0
			0	0
			0	0
			0	0
			0	0
			0	0
			0	0
			0	0
			0	0
			0	0
			0	0
			0	0
			0	0
			0	0
			0	0
			0	0
			0	0
			0	0
			0	0
			0	0
			0	0
			0	0
			0	0
			0	0
			0	0
			0	0
			0	0
			0	0
			0	0
			0	0
			0	0
			0	0
			0	0
			0	0
			0	0
			0	0
			0	0
			0	0
			0	0
			0	0
			0	0
			0	0
			0	0
			0	0
			0	0
			0	0
			0	0
			0	0
			0	0
			0	0
			0	0
			0	0
			0	0
			0	0
			0	0
			0	0
			0	0
			0	0
			0	0
			0	0
			0	0
			0	0
			0	0
			0	0
			0	0
			0	0
			0	0
			0	0
			0	0
			0	0
			0	0
			0	0
			0	0
			0	0
			0	0
			0	0
			0	0
			0	0
			0	0
			0	0
			0	0
			0	0
			0	0
			0	0
			0	0
			0	0
			0	0
			0	0
			0	0
			0	0
			0	0
			0	0
			0	0
			0	0
			0	0
			0	0
			0	0
			0	0
			0	0
			0	0
			0	0
			0	0
			0	0
			0	0
			0	0
			0	0
			0	0
			0	0
			0	0
			0	0
			0	0
			0	0
			0	0
			0	0
			0	0
			0	0
			0	0
			0	0
			0	0
			0	0
			0	0
			0	0
			0	0
			0	0
			0	0
			0	0
			0	0
			0	0
			0	0
			0	0
			0	0
			0	0
			0	0
			0	0
			0	0
			0	0
			0	0
			0	0
			0	0
			0	0
			0	0
			0	0
			0	0
			0	0
			0	0
			0	0
			0	0
			0	0
			0	0
			0	0
			0	0
			0	0
			0	0
			0	0
			0	0
			0	0
			0	0
			0	0
			0	0
			0	0
			0	0
			0	0
			0	0
			0	0
			0	0
			0	0
			0	0
			0	0
			0	0
			0	0
			0	0
			0	0
			0	0
			0	0
			0	0
			0	0
			0	0
			0	0
			0	0
			0	0
			0	0
			0	0
			0	0
			0	0
			0	0
			0	0
			0	0
			0	0
			0	0
			0	0
			0	0
			0	0
			0	0
			0	0
			0	0
			0	0
			0	0
			0	0
			0	0
			0	0
			0	0
			0	0
			0	0
			0	0
			0	0
			0	0
			0	0
			0	0
			0	0
			0	0
			0	0
			0	0
			0	0
			0	0
			0	0
			0	0
			0	0
			0	0
			0	0
			0	0
			0	0
			0	0
			0	0
			0	0
			0	0
			0	0
			0	0
			0	0
			0	0
			0	0
			0	0
			0	0
			0	0
			0	0
			0	0
			0	0
			0	0
			0	0
			0	0
			0	0
			0	0
			0	0
			0	0
			0	0
			0	0
			0	0
			0	0
			0	0
			0	0
			0	0
			0	0
			0	0
			0	0
			0	0
			0	0
			0	0
			0	0
			0	0
			0	0
			0	0
			0	0
			0	0
			0	0
			0	0
			0	0
			0	0
			0	0
			0	0
			0	0
			0	0
			0	0
			0	0
			0	0
			0	0
			0	0
			0	0
			0	0
			0	0
			0	0
			0	0
			0	0
			0	0
			0	0
			0	0
			0	0
			0	0
			0	0
			0	0
			0	0
			0	0
			0	0
			0	0
			0	0
			0	0
			0	0
			0	0
			0	0
			0	0
			0	0
			0	0
			0	0
			0	0
			0	0
			0	0
			0	0
			0	0
			0	0
			0	0
			0	0
			0	0
			0	0
			0	0
			0	0
			0	0
			0	0
			0	0
			0	0
			0	0
			0	0
			0	0
			0	0
			0	0
			0	0
			0	0
			0	0
			0	0
			0	0
			0	0
			0	0
			0	0
			0	0
			0	0
			0	0
			0	0
			0	0
			0	0
			0	0
			0	0
			0	0
			0	0
			0	0
			0	0
			0	0
			0	0
			0	0
			0	0
			0	0
			0	0
			0	0
			0	0
			0	0
			0	0
			0	0
			0	0
			0	0
			0	0
			0	0
			0	0
			0	0
			0	0
			0	0
			0	0
			0	0
			0	0
			0	0
			0	0
			0	0
			0	0
			0	0
			0	0
			0	0
			0	0
			0	0
			0	0
			0	0
			0	0
			0	0
			0	0
			0	0
			0	0
			0	0
			0	0
			0	0
			0	0
			0	0
			0	0
			0	0
			0	0
			0	0
			0	0
			0	0
			0	0
			0	0
			0	0
			0	0
			0	0
			0	0
			0	0
			0	0
			0	0
			0	0
			0	0
			0	0
			0	0
			0	0
			0	0
			0	0
			0	0
			0	0
			0	0
			0	0
			0	0
			0	0
			0	0
			0	0
			0	0
			0	0
			0	0
			0	0
			0	0
			0	0
			0	0
			0	0
			0	0
			0	0
			0	0
			0	0
			0	0
			0	0
			0	0
			0	0
			0	0
			0	0
			0	0
			0	0
			0	0
			0	0
			0	0
			0	0
			0	0
			0	0
			0	0
			0	0
			0	0
			0	0
			0	0
			0	0
			0	0
			0	0
			0	0
			0	0
			0	0
			0	0
			0	0
			0	0
			0	0
			0	0
			0	0
			0	0
			0	0
			0	0
			0	0
			0	0
			0	0
			0	0
			0	0
			0	0
			0	0
			0	0
			0	0
			0	0
			0	0
			0	0
			0	0
			0	0
			0	0
			0	0
			0	0
			0	0
			0	0
			0	0
			0	0
			0	0
			0	0
			0	0
			0	0
			0	0
			0	0
			0	0
			0	0
			0	0
			0	0
			0	0
			0	0
			0	0
			0	0
			0	0
			0	0
			0	0
			0	0
			0	0
			0	0
			0	0
			0	0
			0	0
			0	0
			0	0
			0	0
			0	0
			0	0
			0	0
			0	0
			0	0
			0	0
			0	0
			0	0
			0	0
			0	0
			0	0
			0	0
			0	0
			0	0
			0	0
			0	0
			0	0
			0	0
			0	0
			0	0
			0	0
			0	0
			0	0
			0	0
			0	0
			0	0
			0	0
			0	0
			0	0
			0	0
			0	0
			0	0
			0	0
			0	0
			0	0
			0	0
			0	0
			0	0
			0	0
			0	0
			0	0
			0	0
			0	0
			0	0
			0	0
			0	0
			0	0
			0	0
			0	0
			0	0
			0	0
			0	0
			0	0
			0	0
			0	0
			0	0
			0	0
			0	0
			0	0
			0	0
			0	0
			0	0
			0	0
			0	0
			0	0
			0	0
			0	0
			0	0
			0	0
			0	0
			0	0
			0	0
			0	0
			0	0
			0	0
			0	0
			0	0
			0	0
			0	0
			0	0
			0	0
			0	0
			0	0
			0	0
			0	0
			0	0
			0	0
			0	0
			0	0
			0	0
			0	0
			0	0
			0	0
			0	0
			0	0
			0	0
			0	0
			0	0
			0	0
			0	0
			0	0
			0	0
			0	0
			0	0
			0	0
			0	0
			0	0
			0	0
			0	0
			0	0
			0	0
			0	0
			0	0
			0	0
			0	0
			0	0
			0	0
			0	0
			0	0
			0	0
			0	0
			0	0
			0	0
			0	0
			0	0
			0	0
			0	0
			0	0
			0	0
			0	0
			0	0
			0	0
			0	0
			0	0
			0	0
			0	0
			0	0
			0	0
			0	0
			0	0
			0	0
			0	0
			0	0
			0	0
			0	0
			0	0
			0	0
			0	0
			0	0
			0	0
			0	0
			0	0
			0	0
			0	0
			0	0
			0	0
			0	0
			0	0
			0	0
			0	0
			0	0
			0	0
			0	0
			0	0
			0	0
			0	0
			0	0
			0	0
			0	0
			0	0
			0	0
			0	0
			0	0
			0	0
			0	0
			0	0
			0	0
			0	0
			0	0
			0	0
			0	0
			0	0
			0	0
			0	0
			0	0
			0	0
			0	0
			0	0
			0	0
			0	0
			0	0
			0	0
			0	0
			0	0
			0	0
			0	0
			0	0
			0	0
			0	0
			0	0
			0	0
			0	0
			0	0
			0	0
			0	0
			0	0
			0	0
			0	0
			0	0
			0	0
			0	0
			0	0
			0	0
			0	0
			0	0
			0	0
			0	0
			0	0
			0	0
			0	0
			0	0
			0	0
			0	0
			0	0
			0	0
			0	0
			0	0
			0	0
			0	0
			0	0
			0	0
			0	0
			0	0
			0	0
			0	0
			0	0
			0	0
			0	0
			0	0
			0	0
			0	0
			0	0
			0	0
			0	0
			0	0
			0	0
			0	0
			0	0
			0	0
			0	0
			0	0
			0	0
			0	0
			0	0
			0	0
			0	0
			0	0
			0	0
			0	0
			0	0
			0	0
			0	0
			0	0
			0	0
			0	0
			0	0
			0	0
			0	0
			0	0
			0	0
			0	0
			0	0
			0	0
			0	0
			0	0
			0	0
			0	0
			0	0
			0	0
			0	0
			0	0
			0	0
			0	0
			0	0
			0	0
			0	0
			0	0
			0	0
			0	0
			0	0
			0	0
			0	0
			0	0
			0	0
			0	0
			0	0
			0	0
			0	0
			0	0
			0	0
			0	0
			0	0
			0	0
			0	0
			0	0
			0	0
			0	0
			0	0
			0	0
			0	0
			0	0
			0	0
			0	0
			0	0
			0	0
			0	0
			0	0
			0	0
			0	0
			0	0
			0	0
			0	0
			0	0
			0	0
			0	0
			0	0
			0	0
			0	0
			0	0
			0	0
			0	0
			0	0
			0	0
			0	0
			0	0
			0	0
			0	0
			0	0
			0	0
			0	0
			0	0
			0	0
			0	0
			0	0
			0	0
			0	0
			0	0
			0	0
			0	0
			0	0
			0	0
			0	0
			0	0
			0	0
			0	0
			0	0
			0	0
			0	0
			0	0
			0	0
			0	0
			0	0
			0	0
			0	0
			0	0
			0	0
			0	0
			0	0
			0	0
			0	0
			0	0
			0	0
			0	0
			0	0
			0	0
			0	0
			0	0
			0	0
			0	0
			0	0
			0	0
			0	0
			0	0
			0	0
			0	0
			0	0
			0	0
			0	0
			0	0
			0	0
			0	0
			0	0
			0	0
			0	0
			0	0
			0	0
			0	0
			0	0
			0	0
			0	0
			0	0
			0	0
			0	0
			0	0
			0	0
			0	0
			0	0
			0	0
			0	0
			0	0
			0	0
			0	0
			0	0
			0	0
			0	0
			0	0
			0	0
			0	0
			0	0
			0	0
			0	0
			0	0
			0	0
			0	0
			0	0
			0	0
			0	0
			0	0
			0	0
			0	0
			0	0
			0	0
			0	0
			0	0
			0	0
			0	0
			0	0
			0	0
			0	0
			0	0
			0	0
			0	0
			0	0
			0	0
			0	0
			0	0
			0	0
			0	0
			0	0
			0	0
			0	0
			0	0
			0	0
			0	0
			0	0
			0	0
			0	0
			0	0
			0	0
			0	0
			0	0
			0	0
			0	0
			0	0
			0	0
			0	0
			0	0
			0	0
			0	0
			0	0
			0	0
			0	0
			0	0
			0	0
			0	0
			0	0
			0	0
			0	0
			0	0
			0	0
			0	0
			0	0
			0	0
			0	0
			0	0
			0	0
			0	0
			0	0
			0	0
			0	0
			0	0
			0	0
			0	0
			0	0
			0	0
			0	0
			0	0
			0	0
			0	0
			0	0
			0	0
			0	0
			0	0
			0	0
			0	0
			0	0
			0	0
			0	0
			0	0
			0	0
			0	0
			0	0
			0	0
			0	0
			0	0
			0	0
			0	0
			0	0
			0	0
			0	0
			0	0
			0	0
			0	0
			0	0
			0	0
			0	0
			0	0
			0	0
			0	0
			0	0
			0	0
			0	0
			0	0
			0	0
			0	0
			0	0
			0	0
			0	0
			0	0
			0	0
			0	0
			0	0
			0	0
			0	0
			0	0
			0	0
			0	0
			0	0
			0	0
			0	0
			0	0
			0	0
			0	0
			0	0
			0	0
			0	0
			0	0
			0	0
			0	0
			0	0
			0	0
			0	0
			0	0
			0	0
			0	0
			0	0
			0	0
			0	0
			0	0
			0	0
			0	0
			0	0
			0	0
			0	0
			0	0
			0	0
			0	0
			0	0
			0	0
			0	0
			0	0
			0	0
			0	0
			0	0
			0	0
			0	0
			0	0
			0	0
			0	0
			0	0
			0	0
			0	0
			0	0
			0	0
			0	0
			0	0
			0	0
			0	0
			0	0
			0	0
			0	0
			0	0
			0	0
			0	0
			0	0
			0	0
			0	0
			0	0
			0	0
			0	0
			0	0
			0	0
			0	0
			0	0
			0	0
			0	0
			0	0
			0	0
			0	0
			0	0
			0	0
			0	0
			0	0
			0	0
			0	0
			0	0
			0	0
			0	0
			0	0
			0	0
			0	0
			0	0
			0	0
			0	0
			0	0
			0	0
			0	0
			0	0
			0	0
			0	0
			0	0
			0	0
			0	0
			0	0
			0	0
			0	0
			0	0
			0	0
			0	0
			0	0
			0	0
			0	0
			0	0
			0	0
			0	0
			0	0
			0	0
			0	0
			0	0
			0	0
			0	0
			0	0
			0	0
			0	0
			0	0
			0	0
			0	0
			0	0
			0	0
			0	0
			0	0
			0	0
			0	0
			0	0
			0	0
			0	0
			0	0
			0	0
			0	0
			0	0
			0	0
			0	0
			0	0
			0	0
			0	0
			0	0
			0	0
			0	0
			0	0
			0	0
			0	0
			0	0
			0	0
			0	0
			0	0
			0	0
			0	0
			0	0
			0	0
			0	0
			0	0
			0	0
			0	0
			0	0
			0	0
			0	0
			0	0
			0	0
			0	0
			0	0
			0	0
			0	0
			0	0
			0	0
			0	0
			0	0
			0	0
			0	0
			0	0
			0	0
			0	0
			0	0
			0	0
			0	0
			0	0
			0	0
			0	0
			0	0
			0	0
			0	0
			0	0
			0	0
			0	0
			0	0
			0	0
			0	0
			0	0
			0	0
			0	0
			0	0
			0	0
			0	0
			0	0
			0	0
			0	0
			0	0
			0	0
			0	0
			0	0
			0	0
			0	0
			0	0
			0	0
			0	0
			0	0
			0	0
			0	0
			0	0
			0	0
			0	0
			0	0
			0	0
			0	0
			0	0
			0	0
			0	0
			0	0
			0	0
			0	0
			0	0
			0	0
			0	0
			0	0
			0	0
			0	0
			0	0
			0	0
			0	0
			0	0
			0	0
			0	0
			0	0
			0	0
			0	0
			0	0
			0	0
			0	0
			0	0
			0	0
			0	0
			0	0
			0	0
			0	0
			0	0
			0	0
			0	0
			0	0
			0	0
			0	0
			0	0
			0	0
			0	0
			0	0
			0	0
			0	0
			0	0
			0	0
			0	0
			0	0
			0	0
			0	0
			0	0
			0	0
			0	0
			0	0
			0	0
			0	0
			0	0
			0	0
			0	0
			0	0
			0	0
			0	0
			0	0
			0	0
			0	0
			0	0
			0	0
			0	0
			0	0
			0	0
			0	0
			0	0
			0	0
			0	0
			0	0
			0	0
			0	0
			0	0
			0	0
			0	0
			0	0
			0	0
			0	0
			0	0
			0	0
			0	0
			0	0
			0	0
			0	0
			0	0
			0	0
			0	0
			0	0
			0	0
			0	0
			0	0
			0	0
			0	0
			0	0
			0	0
			0	0
			0	0
			0	0
			0	0
			0	0
			0	0
			0	0
			0	0
			0	0
			0	0
			0	0
			0	0
			0	0
			0	0
			0	0
			0	0
			0	0
			0	0
			0	0
			0	0
			0	0
			0	0
			0	0
			0	0
			0	0
			0	0
			0	0
			0	0
			0	0
			0	0
			0	0
			0	0
			0	0
			0	0
			0	0
			0	0
			0	0
			0	0
			0	0
			0	0
			0	0
			0	0
			0	0
			0	0
			0	0
			0	0
			0	0
			0	0
			0	0
			0	0
			0	0
			0	0
			0	0
			0	0
			0	0
			0	0
			0	0
			0	0
			0	0
			0	0
			0	0
			0	0
			0	0
			0	0
			0	0
			0	0
			0	0
			0	0
			0	0
			0	0
			0	0
			0	0
			0	0
			0	0
			0	0
			0	0
			0	0
			0	0
			0	0
			0	0
			0	0
			0	0
			0	0
			0	0
			0	0
			0	0
			0	0
			0	0
			0	0
			0	0
			0	0
			0	0
			0	0
			0	0
			0	0
			0	0
			0	0
			0	0
			0	0
			0	0
			0	0
			0	0
			0	0
			0	0
			0	0
			0	0
			0	0
			0	0
			0	0
			0	0
			0	0
			0	0
			0	0
			0	0
			0	0
			0	0
			0	0
			0	0
			0	0
			0	0
			0	0
			0	0
			0	0
			0	0
			0	0
			0	0
			0	0
			0	0
			0	0
			0	0
			0	0
			0	0
			0	0
			0	0
			0	0
			0	0
			0	0
			0	0
			0	0
			0	0
			0	0
			0	0
			0	0
			0	0
			0	0
			0	0
			0	0
			0	0
			0	0
			0	0
			0	0
			0	0
			0	0
			0	0
			0	0
			0	0
			0	0
			0	0
			0	0
			0	0
			0	0
			0	0
			0	0
			0	0
			0	0
			0	0
			0	0
			0	0
			0	0
			0	0
			0	0
			0	0
			0	0
			0	0
			0	0
			0	0
			0	0
			0	0
			0	0
			0	0
			0	0
			0	0
			0	0
			0	0
			0	0
			0	0
			0	0
			0	0
			0	0
			0	0
			0	0
			0	0
			0	0
			0	0
			0	0
			0	0
			0	0
			0	0
			0	0
			0	0
			0	0
			0	0
			0	0
			0	0
			0	0
			0	0
			0	0
			0	0
			0	0
			0	0
			0	0
			0	0
			0	0
			0	0
			0	0
			0	0
			0	0
			0	0
			0	0
			0	0
			0	0
			0	0
			0	0
			0	0
			0	0
			0	0
			0	0
			0	0
			0	0
			0	0
			0	0
			0	0
			0	0
			0	0
			0	0
			0	0
			0	0
			0	0
			0	0
			0	0
			0	0
			0	0
			0	0
			0	0
			0	0
			0	0
			0	0
			0	0
			0	0
			0	0
			0	0
			0	0
			0	0
			0	0
			0	0
			0	0
			0	0
			0	0
			0	0
			0	0
			0	0
			0	0
			0	0
			0	0
			0	0
			0	0
			0	0
			0	0
			0	0
			0	0
			0	0
			0	0
			0	0
			0	0
			0	0
			0	0
			0	0
			0	0
			0	0
			0	0
			0	0
			0	0
			0	0
			0	0
			0	0
			0	0
			0	0
			0	0
			0	0
			0	0
			0	0
			0	0
			0	0
			0	0
			0	0
			0	0
			0	0
			0	0
			0	0
			0	0
			0	0
			0	0
			0	0
			0	0
			0	0
			0	0
			0	0
			0	0
			0	0
			0	0
			0	0
			0	0
			0	0
			0	0
			0	0
			0	0
			0	0
			0	0
			0	0
			0	0
			0	0
			0	0
			0	0
			0	0
			0	0
			0	0
			0	0
			0	0
			0	0
			0	0
			0	0
			0	0
			0	0
			0	0
			0	0
			0	0
			0	0
			0	0
			0	0
			0	0
			0	0
			0	0
			0	0
			0	0
			0	0
			0	0
			0	0
			0	0
			0	0
			0	0
			0	0
			0	0
			0	0
			0	0
			0	0
			0	0
			0	0
			0	0
			0	0
			0	0
			0	0
			0	0
			0	0
			0	0
			0	0
			0	0
			0	0
			0	0
			0	0
			0	0
			0	0
			0	0
			0	0
			0	0
			0	0
			0	0
			0	0
			0	0
			0	0
			0	0
			0	0
			0	0
			0	0
			0	0
			0	0
			0	0
			0	0
			0	0
			0	0
			0	0
			0	0
			0	0
			0	0
			0	0
			0	0
			0	0
			0	0
			0	0
			0	0
			0	0
			0	0
			0	0
			0	0
			0	0
			0	0
			0	0
			0	0
			0	0
			0	0
			0	0
			0	0
			0	0
			0	0
			0	0
			0	0
			0	0
			0	0
			0	0
			0	0
			0	0
			0	0
			0	0
			0	0
			0	0
			0	0
			0	0
			0	0
			0	0
			0	0
			0	0
			0	0
			0	0
			0	0
			0	0
			0	0
			0	0
			0	0
			0	0
			0	0
			0	0
			0	0
			0	0
			0	0
			0	0
			0	0
			0	0
			0	0
			0	0
			0	0
			0	0
			0	0
			0	0
			0	0
			0	0
			0	0
			0	0
			0	0
			0	0
			0	0
			0	0
			0	0
			0	0
			0	0
			0	0
			0	0
			0	0
			0	0
			0	0
			0	0
			0	0
			0	0
			0	0
			0	0
			0	0
			0	0
			0	0
			0	0
			0	0
			0	0
			0	0
			0	0
			0	0
			0	0
			0	0
			0	0
			0	0
			0	0
			0	0
			0	0
			0	0
			0	0
			0	0
			0	0
			0	0
			0	0
			0	0
			0	0
			0	0
			0	0
			0	0
			0	0
			0	0
			0	0
			0	0
			0	0
			0	0
			0	0
			0	0
			0	0
			0	0
			0	0
			0	0
			0	0
			0	0
			0	0
			0	0
			0	0
			0	0
			0	0
			0	0
			0	0
			0	0
			0	0
			0	0
			0	0
			0	0
			0	0
			0	0
			0	0
			0	0
			0	0
			0	0
			0	0
			0	0
			0	0
			0	0
			0	0
			0	0
			0	0
			0	0
			0	0
			0	0
			0	0
			0	0
			0	0
			0	0
			0	0
			0	0
			0	0
			0	0
			0	0
			0	0
			0	0
			0	0
			0	0
			0	0
			0	0
			0	0
			0	0
			0	0
			0	0
			0	0
			0	0
			0	0
			0	0
			0	0
			0	0
			0	0
			0	0
			0	0
			0	0
			0	0
			0	0
			0	0
			0	0
			0	0
			0	0
			0	0
			0	0
			0	0
			0	0
			0	0
			0	0
			0	0
			0	0
			0	0
			0	0
			0	0
			0	0
			0	0
			0	0
			0	0
			0	0
			0	0
			0	0
			0	0
			0	0
			0	0
			0	0
			0	0
			0	0
			0	0
			0	0
			0	0
			0	0
			0	0
			0	0
			0	0
			0	0
			0	0
			0	0
			0	0
			0	0
			0	0
			0	0
			0	0
			0	0
			0	0
			0	0
			0	0
			0	0
			0	0
			0	0
			0	0
			0	0
			0	0
			0	0
			0	0
			0	0
			0	0
			0	0
			0	0
			0	0
			0	0
			0	0
			0	0
			0	0
			0	0
			0	0
			0	0
			0	0
			0	0
			0	0
			0	0
			0	0
			0	0
			0	0
			0	0
			0	0
			0	0
			0	0
			0	0
			0	0
			0	0
			0	0
			0	0
			0	0
			0	0
			0	0
			0	0
			0	0
			0	0
			0	0
			0	0
			0	0
			0	0
			0	0
			0	0
			0	0
			0	0
			0	0
			0	0
			0	0
			0	0
			0	0
			0	0
			0	0
			0	0
			0	0
			0	0
			0	0
			0	0
			0	0
			0	0
			0	0
			0	0
			0	0
			0	0
			0	0
			0	0
			0	0
			0	0
			0	0
			0	0
			0	0
			0	0
			0	0
			0	0
			0	0
			0	0
			0	0
			0	0
			0	0
			0	0
			0	0
			0	0
			0	0
			0	0
			0	0
			0	0
			0	0
			0	0
			0	0
			0	0
			0	0
			0	0
			0	0
			0	0
			0	0
			0	0
			0	0
			0	0
			0	0
			0	0
			0	0
			0	0
			0	0
			0	0
			0	0
			0	0
			0	0
			0	0
			0	0
			0	0
			0	0
			0	0
			0	0
			0	0
			0	0
			0	0
			0	0
			0	0
			0	0
			0	0
			0	0
			0	0
			0	0
			0	0
			0	0
			0	0
			0	0
			0	0
			0	0
			0	0
			0	0
			0	0
			0	0
			0	0
			0	0
			0	0
			0	0
			0	0
			0	0
			0	0
			0	0
			0	0
			0	0
			0	0
			0	0
			0	0
			0	0
			0	0
			0	0
			0	0
			0	0
			0	0
			0	0
			0	0
			0	0
			0	0
			0	0
			0	0
			0	0
			0	0
			0	0
			0	0
			0	0
			0	0
			0	0
			0	0
			0	0
			0	0
			0	0
			0	0
			0	0
			0	0
			0	0
			0	0
			0	0
			0	0
			0	0
			0	0
			0	0
			0	0
			0	0
			0	0
			0	0
			0	0
			0	0
			0	0
			0	0
			0	0
			0	0
			0	0
			0	0
			0	0
			0	0
			0	0
			0	0
			0	0
			0	0
			0	0
			0	0
			0	0
			0	0
			0	0
			0	0
			0	0
			0	0
			0	0
			0	0
			0	0
			0	0
			0	0
			0	0
			0	0
			0	0
			0	0
			0	0
			0	0
			0	0
			0	0
			0	0
			0	0
			0	0
			0	0
			0	0
			0	0
			0	0
			0	0
			0	0
			0	0
			0	0
			0	0
			0	0
			0	0
			0	0
			0	0
			0	0
			0	0
			0	0
			0	0
			0	0
			0	0
			0	0
			0	0
			0	0
			0	0
			0	0
			0	0
			0	0
			0	0
			0	0
			0	0
			0	0
			0	0
			0	0
			0	0
			0	0
			0	0
			0	0
			0	0
			0	0
			0	0
			0	0
			0	0
			0	0
			0	0
			0	0
			0	0
			0	0
			0	0
			0	0
			0	0
			0	0
			0	0
			0	0
			0	0
			0	0
			0	0
			0	0
			0	0
			0	0
			0	0
			0	0
			0	0
			0	0
			0	0
			0	0
			0	0
			0	0
			0	0
			0	0
			0	0
			0	0
			0	0
			0	0
			0	0
			0	0
			0	0
			0	0
			0	0
			0	0
			0	0
			0	0
			0	0
			0	0
			0	0
			0	0
			0	0
			0	0
			0	0
			0	0
			0	0
			0	0
			0	0
			0	0
			0	0
			0	0
			0	0
			0	0
			0	0
			0	0
			0	0
			0	0
			0	0
			0	0
			0	0
			0	0
			0	0
			0	0
			0	0
			0	0
			0	0
			0	0
			0	0
			0	0
			0	0
			0	0
			0	0
			0	0
			0	0
			0	0
			0	0
			0	0
			0	0
			0	0
			0	0
			0	0
			0	0
			0	0
			0	0
			0	0
			0	0
			0	0
			0	0
			0	0
			0	0
			0	0
			0	0
			0	0
			0	0
			0	0
			0	0
			0	0
			0	0
			0	0
			0	0
			0	0
			0	0
			0	0
			0	0
			0	0
			0	0
			0	0
			0	0
			0	0
			0	0
			0	0
			0	0
			0	0
			0	0
			0	0
			0	0
			0	0
			0	0
			0	0
			0	0
			0	0
			0	0
			0	0
			0	0
			0	0
			0	0
			0	0
			0	0
			0	0
			0	0
			0	0
			0	0
			0	0
			0	0
			0	0
			0	0
			0	0
			0	0
			0	0
			0	0
			0	0
			0	0
			0	0
			0	0
			0	0
			0	0
			0	0
			0	0
			0	0
			0	0
			0	0
			0	0
			0	0
			0	0
			0	0
			0	0
			0	0
			0	0
			0	0
			0	0
			0	0
			0	0
			0	0
			0	0
			0	0
			0	0
			0	0
			0	0
			0	0
			0	0
			0	0
			0	0
			0	0
			0	0
			0	0
			0	0
			0	0
			0	0
			0	0
			0	0
			0	0
			0	0
			0	0
			0	0
			0	0
			0	0
			0	0
			0	0
			0	0
			0	0
			0	0
			0	0
			0	0
			0	0
			0	0
			0	0
			0	0
			0	0
			0	0
			0	0
			0	0
			0	0
			0	0
			0	0
			0	0
			0	0
			0	0
			0	0
			0	0
			0	0
			0	0
			0	0
			0	0
			0	0
			0	0
			0	0
			0	0
			0	0
			0	0
			0	0
			0	0
			0	0
			0	0
			0	0
			0	0
			0	0
			0	0
			0	0
			0	0
			0	0
			0	0
			0	0
			0	0
			0	0
			0	0
			0	0
			0	0
			0	0
			0	0
			0	0
			0	0
			0	0
			0	0
			0	0
			0	0
			0	0
			0	0
			0	0
			0	0
			0	0
			0	0
			0	0
			0	0
			0	0
			0	0
			0	0
			0	0
			0	0
			0	0
			0	0
			0	0
			0	0
			0	0
			0	0
			0	0
			0	0
			0	0
			0	0
			0	0
			0	0
			0	0
			0	0
			0	0
			0	0
			0	0
			0	0
			0	0
			0	0
			0	0
			0	0
			0	0
			0	0
			0	0
			0	0
			0	0
			0	0
			0	0
			0	0
			0	0
			0	0
			0	0
			0	0
			0	0
			0	0
			0	0
			0	0
			0	0
			0	0
			0	0
			0	0
			0	0
			0	0
			0	0
			0	0
			0	0
			0	0
			0	0
			0	0
			0	0
			0	0
			0	0
			0	0
			0	0
			0	0
			0	0
			0	0
			0	0
			0	0
			0	0
			0	0
			0	0
			0	0
			0	0
			0	0
			0	0
			0	0
			0	0
			0	0
			0	0
			0	0
			0	0
			0	0
			0	0
			0	0
			0	0
			0	0
			0	0
			0	0
			0	0
			0	0
			0	0
			0	0
			0	0
			0	0
			0	0
			0	0
			0	0
			0	0
			0	0
			0	0
			0	0
			0	0
			0	0
			0	0
			0	0
			0	0
			0	0
			0	0
			0	0
			0	0
			0	0
			0	0
			0	0
			0	0
			0	0
			0	0
			0	0
			0	0
			0	0
			0	0
			0	0
			0	0
			0	0
			0	0
			0	0
			0	0
			0	0
			0	0
			0	0
			0	0
			0	0
			0	0
			0	0
			0	0
			0	0
			0	0
			0	0
			0	0
			0	0
			0	0
			0	0
			0	0
			0	0
			0	0
			0	0
			0	0
			0	0
			0	0
			0	0
			0	0
			0	0
			0	0
			0	0
			0	0
			0	0
			0	0
			0	0
			0	0
			0	0
			0	0
			0	0
			0	0
			0	0
			0	0
			0	0
			0	0
			0	0
			0	0
			0	0
			0	0
			0	0
			0	0
			0	0
			0	0
			0	0
			0	0
			0	0
			0	0
			0	0
			0	0
			0	0
			0	0
			0	0
			0	0
			0	0
			0	0
			0	0
			0	0
			0	0
			0	0
			0	0
			0	0
			0	0
			0	0
			0	0
			0	0
			0	0
			0	0
			0	0
			0	0
			0	0
			0	0
			0	0
			0	0
			0	0
			0	0
			0	0
			0	0
			0	0
			0	0
			0	0
			0	0
			0	0
			0	0
			0	0
			0	0
			0	0
			0	0
			0	0
			0	0
			0	0
			0	0
			0	0
			0	0
			0	0
			0	0
			0	0
			0	0
			0	0
			0	0
			0	0
			0	0
			0	0
			0	0
			0	0
			0	0
			0	0
			0	0
			0	0
			0	0
			0	0
			0	0
			0	0
			0	0
			0	0
			0	0
			0	0
			0	0
			0	0
			0	0
			0	0
			0	0
			0	0
			0	0
			0	0
			0	0
			0	0
			0	0
			0	0
			0	0
			0	0
			0	0
			0	0
			0	0
			0	0
			0	0
			0	0
			0	0
			0	0
			0	0
			0	0
			0	0
			0	0
			0	0
			0	0
			0	0
			0	0
			0	0
			0	0
			0	0
			0	0
			0	0
			0	0
			0	0
			0	0
			0	0
			0	0
			0	0
			0	0
			0	0
			0	0
			0	0
			0	0
			0	0
			0	0
			0	0
			0	0
			0	0
			0	0
			0	0
			0	0
			0	0
			0	0
			0	0
			0	0
			0	0
			0	0
			0	0
			0	0
			0	0
			0	0
			0	0
			0	0
			0	0
			0	0
			0	0
			0	0
			0	0
			0	0
			0	0
			0	0
			0	0
			0	0
			0	0
			0	0
			0	0
			0	0
			0	0
			0	0
			0	0
			0	0
			0	0
			0	0
			0	0
			0	0
			0	0
			0	0
			0	0
			0	0
			0	0
			0	0
			0	0
			0	0
			0	0
			0	0
			0	0
			0	0
			0	0
			0	0
			0	0
			0	0
			0	0
			0	0
			0	0
			0	0
			0	0
			0	0
			0	0
			0	0
			0	0
			0	0
			0	0
			0	0
			0	0
			0	0
			0	0
			0	0
			0	0
			0	0
			0	0
			0	0
			0	0
			0	0
			0	0
			0	0
			0	0
			0	0
			0	0
			0	0
			0	0
			0	0
			0	0
			0	0
			0	0
			0	0
			0	0
			0	0
			0	0
			0	0
			0	0
			0	0
			0	0
			0	0
			0	0
			0	0
			0	0
			0	0
			0	0
			0	0
			0	0
			0	0
			0	0
			0	0
			0	0
			0	0
			0	0
			0	0
			0	0
			0	0
			0	0
			0	0
			0	0
			0	0
			0	0
			0	0
			0	0
			0	0
			0	0
			0	0
			0	0
			0	0
			0	0
			0	0
			0	0
			0	0
			0	0
			0	0
			0	0
			0	0
			0	0
			0	0
			0	0
			0	0
			0	0
			0	0
			0	0
			0	0
			0	0
			0	0
			0	0
			0	0
			0	0
			0	0
			0	0
			0	0
			0	0
			0	0
			0	0
			0	0
			0	0
			0	0
			0	0
			0	0
			0	0
			0	0
			0	0
			0	0
			0	0
			0	0
			0	0
			0	0
			0	0
			0	0
			0	0
			0	0
			0	0
			0	0
			0	0
			0	0
			0	0
			0	0
			0	0
			0	0
			0	0
			0	0
			0	0
			0	0
			0	0
			0	0
			0	0
			0	0
			0	0
			0	0
			0	0
			0	0
			0	0
			0	0
			0	0
			0	0
			0	0
			0	0
			0	0
			0	0
			0	0
			0	0
			0	0
			0	0
			0	0
			0	0
			0	0
			0	0
			0	0
			0	0
			0	0
			0	0
			0	0
			0	0
			0	0
			0	0
			0	0
			0	0
			0	0
			0	0
			0	0
			0	0
			0	0
			0	0
			0	0
			0	0
			0	0
			0	0
			0	0
			0	0
			0	0
			0	0
			0	0
			0	0
			0	0
			0	0
			0	0
			0	0
			0	0
			0	0
			0	0
			0	0
			0	0
			0	0
			0	0
			0	0
			0	0
			0	0
			0	0
			0	0
			0	0
			0	0
			0	0
			0	0
			0	0
			0	0
			0	0
			0	0
			0	0
			0	0
			0	0
			0	0
			0	0
			0	0
			0	0
			0	0
			0	0
			0	0
			0	0
			0	0
			0	0
			0	0
			0	0
			0	0
			0	0
			0	0
			0	0
			0	0
			0	0
			0	0
			0	0
			0	0
			0	0
			0	0
			0	0
			0	0
			0	0
			0	0
			0	0
			0	0
			0	0
			0	0
			0	0
			0	0
			0	0
			0	0
			0	0
			0	0
			0	0
			0	0
			0	0
			0	0
			0	0
			0	0
			0	0
			0	0
			0	0
			0	0
			0	0
			0	0
			0	0
			0	0
			0	0
			0	0
			0	0
			0	0
			0	0
			0	0
			0	0
			0	0
			0	0
			0	0
			0	0
			0	0
			0	0
			0	0
			0	0
			0	0
			0	0
			0	0
			0	0
			0	0
			0	0
			0	0
			0	0
			0	0
			0	0
			0	0
			0	0
			0	0
			0	0
			0	0
			0	0
			0	0
			0	0
			0	0
			0	0
			0	0
			0	0
			0	0
			0	0
			0	0
			0	0
			0	0
			0	0
			0	0
			0	0
			0	0
			0	0
			0	0
			0	0
			0	0
			0	0
			0	0
			0	0
			0	0
			0	0
			0	0
			0	0
			0	0
			0	0
			0	0
			0	0
			0	0
			0	0
			0	0
			0	0
			0	0
			0	0
			0	0
			0	0
			0	0
			0	0
			0	0
			0	0
			0	0
			0	0
			0	0
			0	0
			0	0
			0	0
			0	0
			0	0
			0	0
			0	0
			0	0
			0	0
			0	0
			0	0
			0	0
			0	0
			0	0
			0	0
			0	0
			0	0
			0	0
			0	0
			0	0
			0	0
			0	0
			0	0
			0	0
			0	0
			0	0
			0	0
			0	0
			0	0
			0	0
			0	0
			0	0
			0	0
			0	0
			0	0
			0	0
			0	0
			0	0
			0	0
			0	0
			0	0
			0	0
			0	0
			0	0
			0	0
			0	0
			0	0
			0	0
			0	0
			0	0
			0	0
			0	0
			0	0
			0	0
			0	0
			0	0
			0	0
			0	0
			0	0
			0	0
			0	0
			0	0
			0	0
			0	0
			0	0
			0	0
			0	0
			0	0
			0	0
			0	0
			0	0
			0	0
			0	0
			0	0
			0	0
			0	0
			0	0
			0	0
			0	0
			0	0
			0	0
			0	0
			0	0
			0	0
			0	0
			0	0
			0	0
			0	0
			0	0
			0	0
			0	0
			0	0
			0	0
			0	0
			0	0
			0	0
			0	0
			0	0
			0	0
			0	0
			0	0
			0	0
			0	0
			0	0
			0	0
			0	0
			0	0
			0	0
			0	0
			0	0
			0	0
			0	0
			0	0
			0	0
			0	0
			0	0
			0	0
			0	0
			0	0
			0	0
			0	0
			0	0
			0	0
			0	0
			0	0
			0	0
			0	0
			0	0
			0	0
			0	0
			0	0
			0	0
			0	0
			0	0
			0	0
			0	0
			0	0
			0	0
			0	0
			0	0
			0	0
			0	0
			0	0
			0	0
			0	0
			0	0
			0	0
			0	0
			0	0
			0	0
			0	0
			0	0
			0	0
			0	0
			0	0
			0	0
			0	0
			0	0
			0	0
			0	0
			0	0
			0	0
			0	0
			0	0
			0	0
			0	0
			0	0
			0	0
			0	0
			0	0
			0	0
			0	0
			0	0
			0	0
			0	0
			0	0
			0	0
			0	0
			0	0
			0	0
			0	0
			0	0
			0	0
			0	0
			0	0
			0	0
			0	0
			0	0
			0	0
			0	0
			0	0
			0	0
			0	0
			0	0
			0	0
			0	0
			0	0
			0	0
			0	0
			0	0
			0	0
			0	0
			0	0
			0	0
			0	0
			0	0
			0	0
			0	0
			0	0
			0	0
			0	0
			0	0
			0	0
			0	0
			0	0
			0	0
			0	0
			0	0
			0	0
			0	0
			0	0
			0	0
			0	0
			0	0
			0	0
			0	0
			0	0
			0	0
			0	0
			0	0
			0	0
			0	0
			0	0
			0	0
			0	0
			0	0
			0	0
			0	0
			0	0
			0	0
			0	0
			0	0
			0	0
			0	0
			0	0
			0	0
			0	0
			0	0
			0	0
			0	0
			0	0
			0	0
			0	0
			0	0
			0	0
			0	0
			0	0
			0	0
			0	0
			0	0
			0	0
			0	0
			0	0
			0	0
			0	0
			0	0
			0	0
			0	0
			0	0
			0	0
			0	0
			0	0
			0	0
			0	0
			0	0
			0	0
			0	0
			0	0
			0	0
			0	0
			0	0
			0	0
			0	0
			0	0
			0	0
			0	0
			0	0
			0	0
			0	0
			0	0
			0	0
			0	0
			0	0
			0	0
			0	0
			0	0
			0	0
			0	0
			0	0
			0	0
			0	0
			0	0
			0	0
			0	0
			0	0
			0	0
			0	0
			0	0
			0	0
			0	0
			0	0
			0	0
			0	0
			0	0
			0	0
			0	0
			0	0
			0	0
			0	0
			0	0
			0	0
			0	0
			0	0
			0	0
			0	0
			0	0
			0	0
			0	0
			0	0
			0	0
			0	0
			0	0
			0	0
			0	0
			0	0
			0	0
			0	0
			0	0
			0	0
			0	0
			0	0
			0	0
			0	0
			0	0
			0	0
			0	0
			0	0
			0	0
			0	0
			0	0
			0	0
			0	0
			0	0
			0	0
			0	0
			0	0
			0	0
			0	0
			0	0
			0	0
			0	0
			0	0
			0	0
			0	0
			0	0
			0	0
			0	0
			0	0
			0	0
			0	0
			0	0
			0	0
			0	0
			0	0
			0	0
			0	0
			0	0
			0	0
			0	0
			0	0
			0	0
			0	0
			0	0
			0	0
			0	0
			0	0
			0	0
			0	0
			0	0
			0	0
			0	0
			0	0
			0	0
			0	0
			0	0
			0	0
			0	0
			0	0
			0	0
			0	0
			0	0
			0	0
			0	0
			0	0
			0	0
			0	0
			0	0
			0	0
			0	0
			0	0
			0	0
			0	0
			0	0
			0	0
			0	0
			0	0
			0	0
			0	0
			0	0
			0	0
			0	0
			0	0
			0	0
			0	0
			0	0
			0	0
			0	0
			0	0
			0	0
			0	0
			0	0
			0	0
			0	0
			0	0
			0	0
			0	0
			0	0
			0	0
			0	0
			0	0
			0	0
			0	0
			0	0
			0	0
			0	0
			0	0
			0	0
			0	0
			0	0
			0	0
			0	0
			0	0
			0	0
			0	0
			0	0
			0	0
			0	0
			0	0
			0	0
			0	0
			0	0
			0	0
			0	0
			0	0
			0	0
			0	0
			0	0
			0	0
			0	0
			0	0
			0	0
			0	0
			0	0
			0	0
			0	0
			0	0
			0	0
			0	0
			0	0
			0	0
			0	0
			0	0
			0	0
			0	0
			0	0
			0	0
			0	0
			0	0
			0	0
			0	0
			0	0
			0	0
			0	0
			0	0
			0	0
			0	0
			0	0
			0	0
			0	0
			0	0
			0	0
			0	0
			0	0
			0	0
			0	0
			0	0
			0	0
			0	0
			0	0
			0	0
			0	0
			0	0
			0	0
			0	0
			0	0
			0	0
			0	0
			0	0
			0	0
			0	0
			0	0
			0	0
			0	0
			0	0
			0	0
			0	0
			0	0
			0	0
			0	0
			0	0
			0	0
			0	0
			0	0
			0	0
			0	0
			0	0
			0	0
			0	0
			0	0
			0	0
			0	0
			0	0
			0	0
			0	0
			0	0
			0	0
			0	0
			0	0
			0	0
			0	0
			0	0
			0	0
			0	0
			0	0
			0	0
			0	0
			0	0
			0	0
			0	0
			0	0
			0	0
			0	0
			0	0
			0	0
			0	0
			0	0
			0	0
			0	0
			0	0
			0	0
			0	0
			0	0
			0	0
			0	0
			0	0
			0	0
			0	0
			0	0
			0	0
			0	0
			0	0
			0	0
			0	0
			0	0
			0	0
			0	0
			0	0
			0	0
			0	0
			0	0
			0	0
			0	0
			0	0
			0	0
			0	0
			0	0
			0	0
			0	0
			0	0
			0	0
			0	0
			0	0
			0	0
			0	0
			0	0
			0	0
			0	0
			0	0
			0	0
			0	0
			0	0
			0	0
			0	0
			0	0
			0	0
			0	0
			0	0
			0	0
			0	0
			0	0
			0	0
			0	0
			0	0
			0	0
			0	0
			0	0
			0	0
			0	0
			0	0
			0	0
			0	0
			0	0
			0	0
			0	0
			0	0
			0	0
			0	0
			0	0
			0	0
			0	0
			0	0
			0	0
			0	0
			0	0
			0	0
			0	0
			0	0
			0	0
			0	0
			0	0
			0	0
			0	0
			0	0
			0	0
			0	0
			0	0
			0	0
			0	0
			0	0
			0	0
			0	0
			0	0
			0	0
			0	0
			0	0
			0	0
			0	0
			0	0
			0	0
			0	0
			0	0
			0	0
			0	0
			0	0
			0	0
			0	0
			0	0
			0	0
			0	0
			0	0
			0	0
			0	0
			0	0
			0	0
			0	0
			0	0
			0	0
			0	0
			0	0
			0	0
			0	0
			0	0
			0	0
			0	0
			0	0
			0	0
			0	0
			0	0
			0	0
			0	0
			0	0
			0	0
			0	0
			0	0
			0	0
			0	0
			0	0
			0	0
			0	0
			0	0
			0	0
			0	0
			0	0
			0	0
			0	0
			0	0
			0	0
			0	0
			0	0
			0	0
			0	0
			0	0
			0	0
			0	0
			0	0
			0	0
			0	0
			0	0
			0	0
			0	0
			0	0
			0	0
			0	0
			0	0
			0	0
			0	0
			0	0
			0	0
			0	0
			0	0
			0	0
			0	0
			0	0
			0	0
			0	0
			0	0
			0	0
			0	0
			0	0
			0	0
			0	0
			0	0
			0	0
			0	0
			0	0
			0	0
			0	0
			0	0
			0	0
			0	0
			0	0
			0	0
			0	0
			0	0
			0	0
			0	0
			0	0
			0	0
			0	0
			0	0
			0	0
			0	0
			0	0
			0	0
			0	0
			0	0
			0	0
			0	0
			0	0
			0	0
			0	0
			0	0
			0	0
			0	0
			0	0
			0	0
			0	0
			0	0
			0	0
			0	0
			0	0
			0	0
			0	0
			0	0
			0	0
			0	0
			0	0
			0	0
			0	0
			0	0
			0	0
			0	0
			0	0
			0	0
			0	0
			0	0
			0	0
			0	0
			0	0
			0	0
			0	0
			0	0
			0	0
			0	0
			0	0
			0	0
			0	0
			0	0
			0	0
			0	0
			0	0
			0	0
			0	0
			0	0
			0	0
			0	0
			0	0
			0	0
			0	0
			0	0
			0	0
			0	0
			0	0
			0	0
			0	0
			0	0
			0	0
			0	0
			0	0
			0	0
			0	0
			0	0
			0	0
			0	0
			0	0
			0	0
			0	0
			0	0
			0	0
			0	0
			0	0
			0	0
			0	0
			0	0
			0	0
			0	0
			0	0
			0	0
			0	0
			0	0
			0	0
			0	0
			0	0
			0	0
			0	0
			0	0
			0	0
			0	0
			0	0
			0	0
			0	0
			0	0
			0	0
			0	0
			0	0
			0	0
			0	0
			0	0
			0	0
			0	0
			0	0
			0	0
			0	0
			0	0
			0	0
			0	0
			0	0
			0	0
			0	0
			0	0
			0	0
			0	0
			0	0
			0	0
			0	0
			0	0
			0	0
			0	0
			0	0
			0	0
			0	0
			0	0
			0	0
			0	0
			0	0
			0	0
			0	0
			0	0
			0	0
			0	0
			0	0
			0	0
			0	0
			0	0
			0	0
			0	0
			0	0
			0	0
			0	0
			0	0
			0	0
			0	0
			0	0
			0	0
			0	0
			0	0
			0	0
			0	0
			0	0
			0	0
			0	0
			0	0
			0	0
			0	0
			0	0
			0	0
			0	0
			0	0
			0	0
			0	0
			0	0
			0	0
			0	0
			0	0
			0	0
			0	0
			0	0
			0	0
			0	0
			0	0
			0	0
			0	0
			0	0
			0	0
			0	0
			0	0
			0	0
			0	0
			0	0
			0	0
			0	0
			0	0
			0	0
			0	0
			0	0
			0	0
			0	0
			0	0
			0	0
			0	0
			0	0
			0	0
			0	0
			0	0
			0	0
			0	0
			0	0
			0	0
			0	0
			0	0
			0	0
			0	0
			0	0
			0	0
			0	0
			0	0
			0	0
			0	0
			0	0
			0	0
			0	0
			0	0
			0	0
			0	0
			0	0
			0	0
			0	0
			0	0
			0	0
			0	0
			0	0
			0	0
			0	0
			0	0
			0	0
			0	0
			0	0
			0	0
			0	0
			0	0
			0	0
			0	0
			0	0
			0	0
			0	0
			0	0
			0	0
			0	0
			0	0
			0	0
			0	0
			0	0
			0	0
			0	0
			0	0
			0	0
			0	0
			0	0
			0	0
			0	0
			0	0
			0	0
			0	0
			0	0
			0	0
			0	0
			0	0
			0	0
			0	0
			0	0
			0	0
			0	0
			0	0
			0	0
			0	0
			0	0
			0	0
			0	0
			0	0
			0	0
			0	0
			0	0
			0	0
			0	0
			0	0
			0	0
			0	0
			0	0
			0	0
			0	0
			0	0
			0	0
			0	0
			0	0
			0	0
			0	0
			0	0
			0	0
			0	0
			0	0
			0	0
			0	0
			0	0
			0	0
			0	0
			0	0
			0	0
			0	0
			0	0
			0	0
			0	0
			0	0
			0	0
			0	0
			0	0
			0	0
			0	0
			0	0
			0	0
			0	0
			0	0
			0	0
			0	0
			0	0
			0	0
			0	0
			0	0
			0	0
			0	0
			0	0
			0	0
			0	0
			0	0
			0	0
			0	0
			0	0
			0	0
			0	0
			0	0
			0	0
			0	0
			0	0
			0	0
			0	0
			0	0
			0	0
			0	0
			0	0
			0	0
			0	0
			0	0
			0	0
			0	0
			0	0
			0	0
			0	0
			0	0
			0	0
			0	0
			0	0
			0	0
			0	0
			0	0
			0	0
			0	0
			0	0
			0	0
			0	0
			0	0
			0	0
			0	0
			0	0
			0	0
			0	0
			0	0
			0	0
			0	0
			0	0
			0	0
			0	0
			0	0
			0	0
			0	0
			0	0
			0	0
			0	0
			0	0
			0	0
			0	0
			0	0
			0	0
			0	0
			0	0
			0	0
			0	0
			0	0
			0	0
			0	0
			0	0
			0	0
			0	0
			0	0
			0	0
			0	0
			0	0
			0	0
			0	0
			0	0
			0	0
			0	0
			0	0
			0	0
			0	0
			0	0
			0	0
			0	0
			0	0
			0	0
			0	0
			0	0
			0	0
			0	0
			0	0
			0	0
			0	0
			0	0
			0	0
			0	0
			0	0
			0	0
			0	0
			0	0
			0	0
			0	0
			0	0
			0	0
			0	0
			0	0
			0	0
			0	0
			0	0
			0	0
			0	0
			0	0
			0	0
			0	0
			0	0
			0	0
			0	0
			0	0
			0	0
			0	0
			0	0
			0	0
			0	0
			0	0
			0	0
			0	0
			0	0
			0	0
			0	0
			0	0
			0	0
			0	0
			0	0
			0	0
			0	0
			0	0
			0	0
			0	0
			0	0
			0	0
			0	0
			0	0
			0	0
			0	0
			0	0
			0	0
			0	0
			0	0
			0	0
			0	0
			0	0
			0	0
			0	0
			0	0
			0	0
			0	0
			0	0
			0	0
			0	0
			0	0
			0	0
			0	0
			0	0
			0	0
			0	0
			0	0
			0	0
			0	0
			0	0
			0	0
			0	0
			0	0
			0	0
			0	0
			0	0
			0	0
			0	0
			0	0
			0	0
			0	0
			0	0
			0	0
			0	0
			0	0
			0	0
			0	0
			0	0
			0	0
			0	0
			0	0
			0	0
			0	0
			0	0
			0	0
			0	0
			0	0
			0	0
			0	0
			0	0
			0	0
			0	0
			0	0
			0	0
			0	0
			0	0
			0	0
			0	0
			0	0
			0	0
			0	0
			0	0
			0	0
			0	0
			0	0
			0	0
			0	0
			0	0
			0	0
			0	0
			0	0
			0	0
			0	0
			0	0
			0	0
			0	0
			0	0
			0	0
			0	0
			0	0
			0	0
			0	0
			0	0
			0	0
			0	0
			0	0
			0	0
			0	0
			0	0
			0	0
			0	0
			0	0
			0	0
			0	0
			0	0
			0	0
			0	0
			0	0
			0	0
			0	0
			0	0
			0	0
			0	0
			0	0
			0	0
			0	0
			0	0
			0	0
			0	0
			0	0
			0	0
			0	0
			0	0
			0	0
			0	0
			0	0
			0	0
			0	0
			0	0
			0	0
			0	0
			0	0
			0	0
			0	0
			0	0
			0	0
			0	0
			0	0
			0	0
			0	0
			0	0
			0	0
			0	0
			0	0
			0	0
			0	0
			0	0
			0	0
			0	0
			0	0
			0	0
			0	0
			0	0
			0	0
			0	0
			0	0
			0	0
			0	0
			0	0
			0	0
			0	0
			0	0
			0	0
			0	0
			0	0
			0	0
			0	0
			0	0
			0	0
			0	0
			0	0
			0	0
			0	0
			0	0
			0	0
			0	0
			0	0
			0	0
			0	0
			0	0
			0	0
			0	0
			0	0
			0	0
			0	0
			0	0
			0	0
			0	0
			0	0
			0	0
			0	0
			0	0
			0	0
			0	0
			0	0
			0	0
			0	0
			0	0
			0	0
			0	0
			0	0
			0	0
			0	0
			0	0
			0	0
			0	0
			0	0
			0	0
			0	0
			0	0
			0	0
			0	0
			0	0
			0	0
			0	0
			0	0
			0	0
			0	0
			0	0
			0	0
			0	0
			0	0
			0	0
			0	0
			0	0
			0	0
			0	0
			0	0
			0	0
			0	0
			0	0
			0	0
			0	0
			0	0
			0	0
			0	0
			0	0
			0	0
			0	0
			0	0
			0	0
			0	0
			0	0
			0	0
			0	0
			0	0
			0	0
			0	0
			0	0
			0	0
			0	0
			0	0
			0	0
			0	0
			0	0
			0	0
			0	0
			0	0
			0	0
			0	0
			0	0
			0	0
			0	0
			0	0
			0	0
			0	0
			0	0
			0	0
			0	0
			0	0
			0	0
			0	0
			0	0
			0	0
			0	0
			0	0
			0	0
			0	0
			0	0
			0	0
			0	0
			0	0
			0	0
			0	0
			0	0
			0	0
			0	0
			0	0
			0	0
			0	0
			0	0
			0	0
			0	0
			0	0
			0	0
			0	0
			0	0
			0	0
			0	0
			0	0
			0	0
			0	0
			0	0
			0	0
			0	0
			0	0
			0	0
			0	0
			0	0
			0	0
			0	0
			0	0
			0	0
			0	0
			0	0
			0	0
			0	0
			0	0
			0	0
			0	0
			0	0
			0	0
			0	0
			0	0
			0	0
			0	0
			0	0
			0	0
			0	0
			0	0
			0	0
			0	0
			0	0
			0	0
			0	0
			0	0
			0	0
			0	0
			0	0
			0	0
			0	0
			0	0
			0	0
			0	0
			0	0
			0	0
			0	0
			0	0
			0	0
			0	0
			0	0
			0	0
			0	0
			0	0
			0	0
			0	0
			0	0
			0	0
			0	0
			0	0
			0	0
			0	0
			0	0
			0	0
			0	0
			0	0
			0	0
			0	0
			0	0
			0	0
			0	0
			0	0
			0	0
			0	0
			0	0
			0	0
			0	0
			0	0
			0	0
			0	0
			0	0
			0	0
			0	0
			0	0
			0	0
			0	0
			0	0
			0	0
			0	0
			0	0
			0	0
			0	0
			0	0
			0	0
			0	0
			0	0
			0	0
			0	0
			0	0
			0	0
			0	0
			0	0
			0	0
			0	0
			0	0
			0	0
			0	0
			0	0
			0	0
			0	0
			0	0
			0	0
			0	0
			0	0
			0	0
			0	0
			0	0
			0	0
			0	0
			0	0
			0	0
			0	0
			0	0
			0	0
			0	0
			0	0
			0	0
			0	0
			0	0
			0	0
			0	0
			0	0
			0	0
			0	0
			0	0
			0	0
			0	0
			0	0
			0	0
			0	0
			0	0
			0	0
			0	0
			0	0
			0	0
			0	0
			0	0
			0	0
			0	0
			0	0
			0	0
			0	0
			0	0
			0	0
			0	0
			0	0
			0	0
			0	0
			0	0
			0	0
			0	0
			0	0
			0	0
			0	0
			0	0
			0	0
			0	0
			0	0
			0	0
			0	0
			0	0
			0	0
			0	0
			0	0
			0	0
			0	0
			0	0
			0	0
			0	0
			0	0
			0	0
			0	0
			0	0
			0	0
			0	0
			0	0
			0	0
			0	0
			0	0
			0	0
			0	0
			0	0
			0	0
			0	0
			0	0
			0	0
			0	0
			0	0
			0	0
			0	0
			0	0
			0	0
			0	0
			0	0
			0	0
			0	0
			0	0
			0	0
			0	0
			0	0
			0	0
			0	0
			0	0
			0	0
			0	0
			0	0
			0	0
			0	0
			0	0
			0	0
			0	0
			0	0
			0	0
			0	0
			0	0
			0	0
			0	0
			0	0
			0	0
			0	0
			0	0
			0	0
			0	0
			0	0
			0	0
			0	0
			0	0
			0	0
			0	0
			0	0
			0	0
			0	0
			0	0
			0	0
			0	0
			0	0
			0	0
			0	0
			0	0
			0	0
			0	0
			0	0
			0	0
			0	0
			0	0
			0	0
			0	0
			0	0
			0	0
			0	0
			0	0
			0	0
			0	0
			0	0
			0	0
			0	0
			0	0
			0	0
			0	0
			0	0
			0	0
			0	0
			0	0
			0	0
			0	0
			0	0
			0	0
			0	0
			0	0
			0	0
			0	0
			0	0
			0	0
			0	0
			0	0
			0	0
			0	0
			0	0
			0	0
			0	0
			0	0
			0	0
			0	0
			0	0
			0	0
			0	0
			0	0
			0	0
			0	0
			0	0
			0	0
			0	0
			0	0
			0	0
			0	0
			0	0
			0	0
			0	0
			0	0
			0	0
			0	0
			0	0
			0	0
			0	0
			0	0
			0	0
			0	0
			0	0
			0	0
			0	0
			0	0
			0	0
			0	0
			0	0
			0	0
			0	0
			0	0
			0	0
			0	0
			0	0
			0	0
			0	0
			0	0
			0	0
			0	0
			0	0
			0	0
			0	0
			0	0
			0	0
			0	0
			0	0
			0	0
			0	0
			0	0
			0	0
			0	0
			0	0
			0	0
			0	0
			0	0
			0	0
			0	0
			0	0
			0	0
			0	0
			0	0
			0	0
			0	0
			0	0
			0	0
			0	0
			0	0
			0	0
			0	0
			0	0
			0	0
			0	0
			0	0
			0	0
			0	0
			0	0
			0	0
			0	0
			0	0
			0	0
			0	0
			0	0
			0	0
			0	0
			0	0
			0	0
			0	0
			0	0
			0	0
			0	0
			0	0
			0	0
			0	0
			0	0
			0	0
			0	0
			0	0
			0	0
			0	0
			0	0
			0	0
			0	0
			0	0
			0	0
			0	0
			0	0
			0	0
			0	0
			0	0
			0	0
			0	0
			0	0
			0	0
			0	0
			0	0
			0	0
			0	0
			0	0
			0	0
			0	0
			0	0
			0	0
			0	0
			0	0
			0	0
			0	0
			0	0
			0	0
			0	0
			0	0
			0	0
			0	0
			0	0
			0	0
			0	0
			0	0
			0	0
			0	0
			0	0
			0	0
			0	0
			0	0
			0	0
			0	0
			0	0
			0	0
			0	0
			0	0
			0	0
			0	0
			0	0
			0	0
			0	0
			0	0
			0	0
			0	0
			0	0
			0	0
			0	0
			0	0
			0	0
			0	0
			0	0
			0	0
			0	0
			0	0
			0	0
			0	0
			0	0
			0	0
			0	0
			0	0
			0	0
			0	0
			0	0
			0	0
			0	0
			0	0
			0	0
			0	0
			0	0
			0	0
			0	0
			0	0
			0	0
			0	0
			0	0
			0	0
			0	0
			0	0
			0	0
			0	0
			0	0
			0	0
			0	0
			0	0
			0	0
			0	0
			0	0
			0	0
			0	0
			0	0
			0	0
			0	0
			0	0
			0	0
			0	0
			0	0
			0	0
			0	0
			0	0
			0	0
			0	0
			0	0
			0	0
			0	0
			0	0
			0	0
			0	0
			0	0
			0	0
			0	0
			0	0
			0	0
			0	0
			0	0
			0	0
			0	0
			0	0
			0	0
			0	0
			0	0
			0	0
			0	0
			0	0
			0	0
			0	0
			0	0
			0	0
			0	0
			0	0
			0	0
			0	0
			0	0
			0	0
			0	0
			0	0
			0	0
			0	0
			0	0
			0	0
			0	0
			0	0
			0	0
			0	0
			0	0
			0	0
			0	0
			0	0
			0	0
			0	0
			0	0
			0	0
			0	0
			0	0
			0	0
			0	0
			0	0
			0	0
			0	0
			0	0
			0	0
			0	0
			0	0
			0	0
			0	0
			0	0
			0	0
			0	0
			0	0
			0	0
			0	0
			0	0
			0	0
			0	0
			0	0
			0	0
			0	0
			0	0
			0	0
			0	0
			0	0
			0	0
			0	0
			0	0
			0	0
			0	0
			0	0
			0	0
			0	0
			0	0
			0	0
			0	0
			0	0
			0	0
			0	0
			0	0
			0	0
			0	0
			0	0
			0	0
			0	0
			0	0
			0	0
			0	0
			0	0
			0	0
			0	0
			0	0
			0	0
			0	0
			0	0
			0	0
			0	0
			0	0
			0	0
			0	0
			0	0
			0	0
			0	0
			0	0
			0	0
			0	0
			0	0
			0	0
			0	0
			0	0
			0	0
			0	0
			0	0
			0	0
			0	0
			0	0
			0	0
			0	0
			0	0
			0	0
			0	0
			0	0
			0	0
			0	0
			0	0
			0	0
			0	0
			0	0
			0	0
			0	0
			0	0
			0	0
			0	0
			0	0
			0	0
			0	0
			0	0
			0	0
			0	0
			0	0
			0	0
			0	0
			0	0
			0	0
			0	0
			0	0
			0	0
			0	0
			0	0
			0	0
			0	0
			0	0
			0	0
			0	0
			0	0
			0	0
			0	0
			0	0
			0	0
			0	0
			0	0
			0	0
			0	0
			0	0
			0	0
			0	0
			0	0
			0	0
			0	0
			0	0
			0	0
			0	0
			0	0
			0	0
			0	0
			0	0
			0	0
			0	0
			0	0
			0	0
			0	0
			0	0
			0	0
			0	0
			0	0
			0	0
			0	0
			0	0
			0	0
			0	0
			0	0
			0	0
			0	0
			0	0
			0	0
			0	0
			0	0
			0	0
			0	0
			0	0
			0	0
			0	0
			0	0
			0	0
			0	0
			0	0
			0	0
			0	0
			0	0
			0	0
			0	0
			0	0
			0	0
			0	0
			0	0
			0	0
			0	0
			0	0
			0	0
			0	0
			0	0
			0	0
			0	0
			0	0
			0	0
			0	0
			0	0
			0	0
			0	0
			0	0
			0	0
			0	0
			0	0
			0	0
			0	0
			0	0
			0	0
			0	0
			0	0
			0	0
			0	0
			0	0
			0	0
			0	0
			0	0
			0	0
			0	0
			0	0
			0	0
			0	0
			0	0
			0	0
			0	0
			0	0
			0	0
			0	0
			0	0
			0	0
			0	0
			0	0
			0	0
			0	0
			0	0
			0	0
			0	0
			0	0
			0	0
			0	0
			0	0
			0	0
			0	0
			0	0
			0	0
			0	0
			0	0
			0	0
			0	0
			0	0
			0	0
			0	0
			0	0
			0	0
			0	0
			0	0
			0	0
			0	0
			0	0
			0	0
			0	0
			0	0
			0	0
			0	0
			0	0
			0	0
			0	0
			0	0
			0	0
			0	0
			0	0
			0	0
			0	0
			0	0
			0	0
			0	0
			0	0
			0	0
			0	0
			0	0
			0	0
			0	0
			0	0
			0	0
			0	0
			0	0
			0	0
			0	0
			0	0
			0	0
			0	0
			0	0
			0	0
			0	0
			0	0
			0	0
			0	0
			0	0
			0	0
			0	0
			0	0
			0	0
			0	0
			0	0
			0	0
			0	0
			0	0
			0	0
			0	0
			0	0
			0	0
			0	0
			0	0
			0	0
			0	0
			0	0
			0	0
			0	0
			0	0
			0	0
			0	0
			0	0
			0	0
			0	0
			0	0
			0	0
			0	0
			0	0
			0	0
			0	0
			0	0
			0	0
			0	0
			0	0
			0	0
			0	0
			0	0
			0	0
			0	0
			0	0
			0	0
			0	0
			0	0
			0	0
			0	0
			0	0
			0	0
			0	0
			0	0
			0	0
			0	0
			0	0
			0	0
			0	0
			0	0
			0	0
			0	0
			0	0
			0	0
			0	0
			0	0
			0	0
			0	0
			0	0
			0	0
			0	0
			0	0
			0	0
			0	0
			0	0
			0	0
			0	0
			0	0
			0	0
			0	0
			0	0
			0	0
			0	0
			0	0
			0	0
			0	0
			0	0
			0	0
			0	0
			0	0
			0	0
			0	0
			0	0
			0	0
			0	0
			0	0
			0	0
			0	0
			0	0
			0	0
			0	0
			0	0
			0	0
			0	0
			0	0
			0	0
			0	0
			0	0
			0	0
			0	0
			0	0
			0	0
			0	0
			0	0
			0	0
			0	0
			0	0
			0	0
			0	0
			0	0
			0	0
			0	0
			0	0
			0	0
			0	0
			0	0
			0	0
			0	0
			0	0
			0	0
			0	0
			0	0
			0	0
			0	0
			0	0
			0	0
			0	0
			0	0
			0	0
			0	0
			0	0
			0	0
			0	0
			0	0
			0	0
			0	0
			0	0
			0	0
			0	0
			0	0
			0	0
			0	0
			0	0
			0	0
			0	0
			0	0
			0	0
			0	0
			0	0
			0	0
			0	0
			0	0
			0	0
			0	0
			0	0
			0	0
			0	0
			0	0
			0	0
			0	0
			0	0
			0	0
			0	0
			0	0
			0	0
			0	0
			0	0
			0	0
			0	0
			0	0
			0	0
			0	0
			0	0
			0	0
			0	0
			0	0
			0	0
			0	0
			0	0
			0	0
			0	0
			0	0
			0	0
			0	0
			0	0
			0	0
			0	0
			0	0
			0	0
			0	0
			0	0
			0	0
			0	0
			0	0
			0	0
			0	0
			0	0
			0	0
			0	0
			0	0
			0	0
			0	0
			0	0
			0	0
			0	0
			0	0
			0	0
			0	0
			0	0
			0	0
			0	0
			0	0
			0	0
			0	0
			0	0
			0	0
			0	0
			0	0
			0	0
			0	0
			0	0
			0	0
			0	0
			0	0
			0	0
			0	0
			0	0
			0	0
			0	0
			0	0
			0	0
			0	0
			0	0
			0	0
			0	0
			0	0
			0	0
			0	0
			0	0
			0	0
			0	0
			0	0
			0	0
			0	0
			0	0
			0	0
			0	0
			0	0
			0	0
			0	0
			0	0
			0	0
			0	0
			0	0
			0	0
			0	0
			0	0
			0	0
			0	0
			0	0
			0	0
			0	0
			0	0
			0	0
			0	0
			0	0
			0	0
			0	0
			0	0
			0	0
			0	0
			0	0
			0	0
			0	0
			0	0
			0	0
			0	0
			0	0
			0	0
			0	0
			0	0
			0	0
			0	0
			0	0
			0	0
			0	0
			0	0
			0	0
			0	0
			0	0
			0	0
			0	0
			0	0
			0	0
			0	0
			0	0
			0	0
			0	0
			0	0
			0	0
			0	0
			0	0
			0	0
			0	0
			0	0
			0	0
			0	0
			0	0
			0	0
			0	0
			0	0
			0	0
			0	0
			0	0
			0	0
			0	0
			0	0
			0	0
			0	0
			0	0
			0	0
			0	0
			0	0
			0	0
			0	0
			0	0
			0	0
			0	0
			0	0
			0	0
			0	0
			0	0
			0	0
			0	0
			0	0
			0	0
			0	0
			0	0
			0	0
			0	0
			0	0
			0	0
			0	0
			0	0
			0	0
			0	0
			0	0
			0	0
			0	0
			0	0
			0	0
			0	0
			0	0
			0	0
			0	0
			0	0
			0	0
			0	0
			0	0
			0	0
			0	0
			0	0
			0	0
			0	0
			0	0
			0	0
			0	0
			0	0
			0	0
			0	0
			0	0
			0	0
			0	0
			0	0
			0	0
			0	0
			0	0
			0	0
			0	0
			0	0
			0	0
			0	0
			0	0
			0	0
			0	0
			0	0
			0	0
			0	0
			0	0
			0	0
			0	0
			0	0
			0	0
			0	0
			0	0
			0	0
			0	0
			0	0
			0	0
			0	0
			0	0
			0	0
			0	0
			0	0
			0	0
			0	0
			0	0
			0	0
			0	0
			0	0
			0	0
			0	0
			0	0
			0	0
			0	0
			0	0
			0	0
			0	0
			0	0
			0	0
			0	0
			0	0
			0	0
			0	0
			0	0
			0	0
			0	0
			0	0
			0	0
			0	0
			0	0
			0	0
			0	0
			0	0
			0	0
			0	0
			0	0
			0	0
			0	0
			0	0
			0	0
			0	0
			0	0
			0	0
			0	0
			0	0
			0	0
			0	0
			0	0
			0	0
			0	0
			0	0
			0	0
			0	0
			0	0
			0	0
			0	0
			0	0
			0	0
			0	0
			0	0
			0	0
			0	0
			0	0
			0	0
			0	0
			0	0
			0	0
			0	0
			0	0
			0	0
			0	0
			0	0
			0	0
			0	0
			0	0
			0	0
			0	0
			0	0
			0	0
			0	0
			0	0
			0	0
			0	0
			0	0
			0	0
			0	0
			0	0
			0	0
			0	0
			0	0
			0	0
			0	0
			0	0
			0	0
			0	0
			0	0
			0	0
			0	0
			0	0
			0	0
			0	0
			0	0
			0	0
			0	0
			0	0
			0	0
			0	0
			0	0
			0	0
			0	0
			0	0
			0	0
			0	0
			0	0
			0	0
			0	0
			0	0
			0	0
			0	0
			0	0
			0	0
			0	0
			0	0
			0	0
			0	0
			0	0
			0	0
			0	0
			0	0
			0	0
			0	0
			0	0
			0	0
			0	0
			0	0
			0	0
			0	0
			0	0
			0	0
			0	0
			0	0
			0	0
			0	0
			0	0
			0	0
			0	0
			0	0
			0	0
			0	0
			0	0
			0	0
			0	0
			0	0
			0	0
			0	0
			0	0
			0	0
			0	0
			0	0
			0	0
			0	0
			0	0
			0	0
			0	0
			0	0
			0	0
			0	0
			0	0
			0	0
			0	0
			0	0
			0	0
			0	0
			0	0
			0	0
			0	0
			0	0
			0	0
			0	0
			0	0
			0	0
			0	0
			0	0
			0	0
			0	0
			0	0
			0	0
			0	0
			0	0
			0	0
			0	0
			0	0
			0	0
			0	0
			0	0
			0	0
			0	0
			0	0
			0	0
			0	0
			0	0
			0	0
			0	0
			0	0
			0	0
			0	0
			0	0
			0	0
			0	0
			0	0
			0	0
			0	0
			0	0
			0	0
			0	0
			0	0
			0	0
			0	0
			0	0
			0	0
			0	0
			0	0
			0	0
			0	0
			0	0
			0	0
			0	0
			0	0
			0	0
			0	0
			0	0
			0	0
			0	0
			0	0
			0	0
			0	0
			0	0
			0	0
			0	0
			0	0
			0	0
			0	0
			0	0
			0	0
			0	0
			0	0
			0	0
			0	0
			0	0
			0	0
			0	0
			0	0
			0	0
			0	0
			0	0
			0	0
			0	0
			0	0
			0	0
			0	0
			0	0
			0	0
			0	0
			0	0
			0	0
			0	0
			0	0
			0	0
			0	0
			0	0
			0	0
			0	0
			0	0
			0	0
			0	0
			0	0
			0	0
			0	0
			0	0
			0	0
			0	0
			0	0
			0	0
			0	0
			0	0
			0	0
			0	0
			0	0
			0	0
			0	0
			0	0
			0	0
			0	0
			0	0
			0	0
			0	0
			0	0
			0	0
			0	0
			0	0
			0	0
			0	0
			0	0
			0	0
			0	0
			0	0
			0	0
			0	0
			0	0
			0	0
			0	0
			0	0
			0	0
			0	0
			0	0
			0	0
			0	0
			0	0
			0	0
			0	0
			0	0
			0	0
			0	0
			0	0
			0	0
			0	0
			0	0
			0	0
			0	0
			0	0
			0	0
			0	0
			0	0
			0	0
			0	0
			0	0
			0	0
			0	0
			0	0
			0	0
			0	0
			0	0
			0	0
			0	0
			0	0
			0	0
			0	0
			0	0
			0	0
			0	0
			0	0
			0	0
			0	0
			0	0
			0	0
			0	0
			0	0
			0	0
			0	0
			0	0
			0	0
			0	0
			0	0
			0	0
			0	0
			0	0
			0	0
			0	0
			0	0
			0	0
			0	0
			0	0
			0	0
			0	0
			0	0
			0	0
			0	0
			0	0
			0	0
			0	0
			0	0
			0	0
			0	0
			0	0
			0	0
			0	0
			0	0
			0	0
			0	0
			0	0
			0	0
			0	0
			0	0
			0	0
			0	0
			0	0
			0	0
			0	0
			0	0
			0	0
			0	0
			0	0
			0	0
			0	0
			0	0
			0	0
			0	0
			0	0
			0	0
			0	0
			0	0
			0	0
			0	0
			0	0
			0	0
			0	0
			0	0
			0	0
			0	0
			0	0
			0	0
			0	0
			0	0
			0	0
			0	0
			0	0
			0	0
			0	0
			0	0
			0	0
			0	0
			0	0
			0	0
			0	0
			0	0
			0	0
			0	0
			0	0
			0	0
			0	0
			0	0
			0	0
			0	0
			0	0
			0	0
			0	0
			0	0
			0	0
			0	0
			0	0
			0	0
			0	0
			0	0
			0	0
			0	0
			0	0
			0	0
			0	0
			0	0
			0	0
			0	0
			0	0
			0	0
			0	0
			0	0
			0	0
			0	0
			0	0
			0	0
			0	0
			0	0
			0	0
			0	0
			0	0
			0	0
			0	0
			0	0
			0	0
			0	0
			0	0
			0	0
			0	0
			0	0
			0	0
			0	0
			0	0
			0	0
			0	0
			0	0
			0	0
			0	0
			0	0
			0	0
			0	0
			0	0
			0	0
			0	0
			0	0
			0	0
			0	0
			0	0
			0	0
			0	0
			0	0
			0	0
			0	0
			0	0
			0	0
			0	0
			0	0
			0	0
			0	0
			0	0
			0	0
			0	0
			0	0
			0	0
			0	0
			0	0
			0	0
			0	0
			0	0
			0	0
			0	0
			0	0
			0	0
			0	0
			0	0
			0	0
			0	0
			0	0
			0	0
			0	0
			0	0
			0	0
			0	0
			0	0
			0	0
			0	0
			0	0
			0	0
			0	0
			0	0
			0	0
			0	0
			0	0
			0	0
			0	0
			0	0
			0	0
			0	0
			0	0
			0	0
			0	0
			0	0
			0	0
			0	0
			0	0
			0	0
			0	0
			0	0
			0	0
			0	0
			0	0
			0	0
			0	0
			0	0
			0	0
			0	0
			0	0
			0	0
			0	0
			0	0
			0	0
			0	0
			0	0
			0	0
			0	0
			0	0
			0	0
			0	0
			0	0
			0	0
			0	0
			0	0
			0	0
			0	0
			0	0
			0	0
			0	0
			0	0
			0	0
			0	0
			0	0
			0	0
			0	0
			0	0
			0	0
			0	0
			0	0
			0	0
			0	0
			0	0
			0	0
			0	0
			0	0
			0	0
			0	0
			0	0
			0	0
			0	0
			0	0
			0	0
			0	0
			0	0
			0	0
			0	0
			0	0
			0	0
			0	0
			0	0
			0	0
			0	0
			0	0
			0	0
			0	0
			0	0
			0	0
			0	0
			0	0
			0	0
			0	0
			0	0
			0	0
			0	0
			0	0
			0	0
			0	0
			0	0
			0	0
			0	0
			0	0
			0	0
			0	0
			0	0
			0	0
			0	0
			0	0
			0	0
			0	0
			0	0
			0	0
			0	0
			0	0
			0	0
			0	0
			0	0
			0	0
			0	0
			0	0
			0	0
			0	0
			0	0
			0	0
			0	0
			0	0
			0	0
			0	0
			0	0
			0	0
			0	0
			0	0
			0	0
			0	0
			0	0
			0	0
			0	0
			0	0
			0	0
			0	0
			0	0
			0	0
			0	0
			0	0
			0	0
			0	0
			0	0
			0	0
			0	0
			0	0
			0	0
			0	0
			0	0
			0	0
			0	0
			0	0
			0	0
			0	0
			0	0
			0	0
			0	0
			0	0
			0	0
			0	0
			0	0
			0	0
			0	0
			0	0
			0	0
			0	0
			0	0
			0	0
			0	0
			0	0
			0	0
			0	0
			0	0
			0	0
			0	0
			0	0
			0	0
			0	0
			0	0
			0	0
			0	0
			0	0
			0	0
			0	0
			0	0
			0	0
			0	0
			0	0
			0	0
			0	0
			0	0
			0	0
			0	0
			0	0
			0	0
			0	0
			0	0
			0	0
			0	0
			0	0
			0	0
			0	0
			0	0
			0	0
			0	0
			0	0
			0	0
			0	0
			0	0
			0	0
			0	0
			0	0
			0	0
			0	0
			0	0
			0	0
			0	0
			0	0
			0	0
			0	0
			0	0
			0	0
			0	0
			0	0
			0	0
			0	0
			0	0
			0	0
			0	0
			0	0
			0	0
			0	0
			0	0
			0	0
			0	0
			0	0
			0	0
			0	0
			0	0
			0	0
			0	0
			0	0
			0	0
			0	0
			0	0
			0	0
			0	0
			0	0
			0	0
			0	0
			0	0
			0	0
			0	0
			0	0
			0	0
			0	0
			0	0
			0	0
			0	0
			0	0
			0	0
			0	0
			0	0
			0	0
			0	0
			0	0
			0	0
			0	0
			0	0
			0	0
			0	0
			0	0
			0	0
			0	0
			0	0
			0	0
			0	0
			0	0
			0	0
			0	0
			0	0
			0	0
			0	0
			0	0
			0	0
			0	0
			0	0
			0	0
			0	0
			0	0
			0	0
			0	0
			0	0
			0	0
			0	0
			0	0
			0	0
			0	0
			0	0
			0	0
			0	0
			0	0
			0	0
			0	0
			0	0
			0	0
			0	0
			0	0
			0	0
			0	0
			0	0
			0	0
			0	0
			0	0
			0	0
			0	0
			0	0
			0	0
			0	0
			0	0
			0	0
			0	0
			0	0
			0	0
			0	0
			0	0
			0	0
			0	0
			0	0
			0	0
			0	0
			0	0
			0	0
			0	0
			0	0
			0	0
			0	0
			0	0
			0	0
			0	0
			0	0
			0	0
			0	0
			0	0
			0	0
			0	0
			0	0
			0	0
			0	0
			0	0
			0	0
			0	0
			0	0
			0	0
			0	0
			0	0
			0	0
			0	0
			0	0
			0	0
			0	0
			0	0
			0	0
			0	0
			0	0
			0	0
			0	0
			0	0
			0	0
			0	0
			0	0
			0	0
			0	0
			0	0
			0	0
			0	0
			0	0
			0	0
			0	0
			0	0
			0	0
			0	0
			0	0
			0	0
			0	0
			0	0
			0	0
			0	0
			0	0
			0	0
			0	0
			0	0
			0	0
			0	0
			0	0
			0	0
			0	0
			0	0
			0	0
			0	0
			0	0
			0	0
			0	0
			0	0
			0	0
			0	0
			0	0
			0	0
			0	0
			0	0
			0	0
			0	0
			0	0
			0	0
			0	0
			0	0
			0	0
			0	0
			0	0
			0	0
			0	0
			0	0
			0	0
			0	0
			0	0
			0	0
			0	0
			0	0
			0	0
			0	0
			0	0
			0	0
			0	0
			0	0
			0	0
			0	0
			0	0
			0	0
			0	0
			0	0
			0	0
			0	0
			0	0
			0	0
			0	0
			0	0
			0	0
			0	0
			0	0
			0	0
			0	0
			0	0
			0	0
			0	0
			0	0
			0	0
			0	0
			0	0
			0	0
			0	0
			0	0
			0	0
			0	0
			0	0
			0	0
			0	0
			0	0
			0	0
			0	0
			0	0
			0	0
			0	0
			0	0
			0	0
			0	0
			0	0
			0	0
			0	0
			0	0
			0	0
			0	0
			0	0
			0	0
			0	0
			0	0
			0	0
			0	0
			0	0
			0	0
			0	0
			0	0
			0	0
			0	0
			0	0
			0	0
			0	0
			0	0
			0	0
			0	0
			0	0
			0	0
			0	0
			0	0
			0	0
			0	0
			0	0
			0	0
			0	0
			0	0
			0	0
			0	0
			0	0
			0	0
			0	0
			0	0
			0	0
			0	0
			0	0
			0	0
			0	0
			0	0
			0	0
			0	0
			0	0
			0	0
			0	0
			0	0
			0	0
			0	0
			0	0
			0	0
			0	0
			0	0
			0	0
			0	0
			0	0
			0	0
			0	0
			0	0
			0	0
			0	0
			0	0
			0	0
			0	0
			0	0
			0	0
			0	0
			0	0
			0	0
			0	0
			0	0
			0	0
			0	0
			0	0
			0	0
			0	0
			0	0
			0	0
			0	0
			0	0
			0	0
			0	0
			0	0
			0	0
			0	0
			0	0
			0	0
			0	0
			0	0
			0	0
			0	0
			0	0
			0	0
			0	0
			0	0
			0	0
			0	0
			0	0
			0	0
			0	0
			0	0
			0	0
			0	0
			0	0
			0	0
			0	0
			0	0
			0	0
			0	0
			0	0
			0	0
			0	0
			0	0
			0	0
			0	0
			0	0
			0	0
			0	0
			0	0
			0	0
			0	0
			0	0
			0	0
			0	0
			0	0
			0	0
			0	0
			0	0
			0	0
			0	0
			0	0
			0	0
			0	0
			0	0
			0	0
			0	0
			0	0
			0	0
			0	0
			0	0
			0	0
			0	0
			0	0
			0	0
			0	0
			0	0
			0	0
			0	0
			0	0
			0	0
			0	0
			0	0
			0	0
			0	0
			0	0
			0	0
			0	0
			0	0
			0	0
			0	0
			0	0
			0	0
			0	0
			0	0
			0	0
			0	0
			0	0
			0	0
			0	0
			0	0
			0	0
			0	0
			0	0
			0	0
			0	0
			0	0
			0	0
			0	0
			0	0
			0	0
			0	0
			0	0
			0	0
			0	0
			0	0
			0	0
			0	0
			0	0
			0	0
			0	0
			0	0
			0	0
			0	0
			0	0
			0	0
			0	0
			0	0
			0	0
			0	0
			0	0
			0	0
			0	0
			0	0
			0	0
			0	0
			0	0
			0	0
			0	0
			0	0
			0	0
			0	0
			0	0
			0	0
			0	0
			0	0
			0	0
			0	0
			0	0
			0	0
			0	0
			0	0
			0	0
			0	0
			0	0
			0	0
			0	0
			0	0
			0	0
			0	0
			0	0
			0	0
			0	0
			0	0
			0	0
			0	0
			0	0
			0	0
			0	0
			0	0
			0	0
			0	0
			0	0
			0	0
			0	0
			0	0
			0	0
			0	0
			0	0
			0	0
			0	0
			0	0
			0	0
			0	0
			0	0
			0	0
			0	0
			0	0
			0	0
			0	0
			0	0
			0	0
			0	0
			0	0
			0	0
			0	0
			0	0
			0	0
			0	0
			0	0
			0	0
			0	0
			0	0
			0	0
			0	0
			0	0
			0	0
			0	0
			0	0
			0	0
			0	0
			0	0
			0	0
			0	0
			0	0
			0	0
			0	0
			0	0
			0	0
			0	0
			0	0
			0	0
			0	0
			0	0
			0	0
			0	0
			0	0
			0	0
			0	0
			0	0
			0	0
			0	0
			0	0
			0	0
			0	0
			0	0
			0	0
			0	0
			0	0
			0	0
			0	0
			0	0
			0	0
			0	0
			0	0
			0	0
			0	0
			0	0
			0	0
			0	0
			0	0
			0	0
			0	0
			0	0
			0	0
			0	0
			0	0
			0	0
			0	0
			0	0
			0	0
			0	0
			0	0
			0	0
			0	0
			0	0
			0	0
			0	0
			0	0
			0	0
			0	0
			0	0
			0	0
			0	0
			0	0
			0	0
			0	0
			0	0
			0	0
			0	0
			0	0
			0	0
			0	0
			0	0
			0	0
			0	0
			0	0
			0	0
			0	0
			0	0
			0	0
			0	0
			0	0
			0	0
			0	0
			0	0
			0	0
			0	0
			0	0
			0	0
			0	0
			0	0
			0	0
			0	0
			0	0
			0	0
			0	0
			0	0
			0	0
			0	0
			0	0
			0	0
			0	0
			0	0
			0	0
			0	0
			0	0
			0	0
			0	0
			0	0
			0	0
			0	0
			0	0
			0	0
			0	0
			0	0
			0	0
			0	0
			0	0
			0	0
			0	0
			0	0
			0	0
			0	0
			0	0
			0	0
			0	0
			0	0
			0	0
			0	0
			0	0
			0	0
			0	0
			0	0
			0	0
			0	0
			0	0
			0	0
			0	0
			0	0
			0	0
			0	0
			0	0
			0	0
			0	0
			0	0
			0	0
			0	0
			0	0
			0	0
			0	0
			0	0
			0	0
			0	0
			0	0
			0	0
			0	0
			0	0
			0	0
			0	0
			0	0
			0	0
			0	0
			0	0
			0	0
			0	0
			0	0
			0	0
			0	0
			0	0
			0	0
			0	0
			0	0
			0	0
			0	0
			0	0
			0	0
			0	0
			0	0
			0	0
			0	0
			0	0
			0	0
			0	0
			0	0
			0	0
			0	0
			0	0
			0	0
			0	0
			0	0
			0	0
			0	0
			0	0
			0	0
			0	0
			0	0
			0	0
			0	0
			0	0
			0	0
			0	0
			0	0
			0	0
			0	0
			0	0
			0	0
			0	0
			0	0
			0	0
			0	0
			0	0
			0	0
			0	0
			0	0
			0	0
			0	0
			0	0
			0	0
			0	0
			0	0
			0	0
			0	0
			0	0
			0	0
			0	0
			0	0
			0	0
			0	0
			0	0
			0	0
			0	0
			0	0
			0	0
			0	0
			0	0
			0	0
			0	0
			0	0
			0	0
			0	0
			0	0
			0	0
			0	0
			0	0
			0	0
			0	0
			0	0
			0	0
			0	0
			0	0
			0	0
			0	0
			0	0
			0	0
			0	0
			0	0
			0	0
			0	0
			0	0
			0	0
			0	0
			0	0
			0	0
			0	0
			0	0
			0	0
			0	0
			0	0
			0	0
			0	0
			0	0
			0	0
			0	0
			0	0
			0	0
			0	0
			0	0
			0	0
			0	0
			0	0
			0	0
			0	0
			0	0
			0	0
			0	0
			0	0
			0	0
			0	0
			0	0
			0	0
			0	0
			0	0
			0	0
			0	0
			0	0
			0	0
			0	0
			0	0
			0	0
			0	0
			0	0
			0	0
			0	0
			0	0
			0	0
			0	0
			0	0
			0	0
			0	0
			0	0
			0	0
			0	0
			0	0
			0	0
			0	0
			0	0
			0	0
			0	0
			0	0
			0	0
			0	0
			0	0
			0	0
			0	0
			0	0
			0	0
			0	0
			0	0
			0	0
			0	0
			0	0
			0	0
			0	0
			0	0
			0	0
			0	0
			0	0
			0	0
			0	0
			0	0
			0	0
			0	0
			0	0
			0	0
			0	0
			0	0
			0	0
			0	0
			0	0
			0	0
			0	0
			0	0
			0	0
			0	0
			0	0
			0	0
			0	0
			0	0
			0	0
			0	0
			0	0
			0	0
			0	0
			0	0
			0	0
			0	0
			0	0
			0	0
			0	0
			0	0
			0	0
			0	0
			0	0
			0	0
			0	0
			0	0
			0	0
			0	0
			0	0
			0	0
			0	0
			0	0
			0	0
			0	0
			0	0
			0	0
			0	0
			0	0
			0	0
			0	0
			0	0
			0	0
			0	0
			0	0
			0	0
			0	0
			0	0
			0	0
			0	0
			0	0
			0	0
			0	0
			0	0
			0	0
			0	0
			0	0
			0	0
			0	0
			0	0
			0	0
			0	0
			0	0
			0	0
			0	0
			0	0
			0	0
			0	0
			0	0
			0	0
			0	0
			0	0
			0	0
			0	0
			0	0
			0	0
			0	0
			0	0
			0	0
			0	0
			0	0
			0	0
			0	0
			0	0
			0	0
			0	0
			0	0
			0	0
			0	0
			0	0
			0	0
			0	0
			0	0
			0	0
			0	0
			0	0
			0	0
			0	0
			0	0
			0	0
			0	0
			0	0
			0	0
			0	0
			0	0
			0	0
			0	0
			0	0
			0	0
			0	0
			0	0
			0	0
			0	0
			0	0
			0	0
			0	0
			0	0
			0	0
			0	0
			0	0
			0	0
			0	0
			0	0
			0	0
			0	0
			0	0
			0	0
			0	0
			0	0
			0	0
			0	0
			0	0
			0	0
			0	0
			0	0
			0	0
			0	0
			0	0
			0	0
			0	0
			0	0
			0	0
			0	0
			0	0
			0	0
			0	0
			0	0
			0	0
			0	0
			0	0
			0	0
			0	0
			0	0
			0	0
			0	0
			0	0
			0	0
			0	0
			0	0
			0	0
			0	0
			0	0
			0	0
			0	0
			0	0
			0	0
			0	0
			0	0
			0	0
			0	0
			0	0
			0	0
			0	0
			0	0
			0	0
			0	0
			0	0
			0	0
			0	0
			0	0
			0	0
			0	0
			0	0
			0	0
			0	0
			0	0
			0	0
			0	0
			0	0
			0	0
			0	0
			0	0
			0	0
			0	0
			0	0
			0	0
			0	0
			0	0
			0	0
			0	0
			0	0
			0	0
			0	0
			0	0
			0	0
			0	0
			0	0
			0	0
			0	0
			0	0
			0	0
			0	0
			0	0
			0	0
			0	0
			0	0
			0	0
			0	0
			0	0
			0	0
			0	0
			0	0
			0	0
			0	0
			0	0
			0	0
			0	0
			0	0
			0	0
			0	0
			0	0
			0	0
			0	0
			0	0
			0	0
			0	0
			0	0
			0	0
			0	0
			0	0
			0	0
			0	0
			0	0
			0	0
			0	0
			0	0
			0	0
			0	0
			0	0
			0	0
			0	0
			0	0
			0	0
			0	0
			0	0
			0	0
			0	0
			0	0
			0	0
			0	0
			0	0
			0	0
			0	0
			0	0
			0	0
			0	0
			0	0
			0	0
			0	0
			0	0
			0	0
			0	0
			0	0
			0	0
			0	0
			0	0
			0	0
			0	0
			0	0
			0	0
			0	0
			0	0
			0	0
			0	0
			0	0
			0	0
			0	0
			0	0
			0	0
			0	0
			0	0
			0	0
			0	0
			0	0
			0	0
			0	0
			0	0
			0	0
			0	0
			0	0
			0	0
			0	0
			0	0
			0	0
			0	0
			0	0
			0	0
			0	0
			0	0
			0	0
			0	0
			0	0
			0	0
			0	0
			0	0
			0	0
			0	0
			0	0
			0	0
			0	0
			0	0
			0	0
			0	0
			0	0
			0	0
			0	0
			0	0
			0	0
			0	0
			0	0
			0	0
			0	0
			0	0
			0	0
			0	0
			0	0
			0	0
			0	0
			0	0
			0	0
			0	0
			0	0
			0	0
			0	0
			0	0
			0	0
			0	0
			0	0
			0	0
			0	0
			0	0
			0	0
			0	0
			0	0
			0	0
			0	0
			0	0
			0	0
			0	0
			0	0
			0	0
			0	0
			0	0
			0	0
			0	0
			0	0
			0	0
			0	0
			0	0
			0	0
			0	0
			0	0
			0	0
			0	0
			0	0
			0	0
			0	0
			0	0
			0	0
			0	0
			0	0
			0	0
			0	0
			0	0
			0	0
			0	0
			0	0
			0	0
			0	0
			0	0
			0	0
			0	0
			0	0
			0	0
			0	0
			0	0
			0	0
			0	0
			0	0
			0	0
			0	0
			0	0
			0	0
			0	0
			0	0
			0	0
			0	0
			0	0
			0	0
			0	0
			0	0
			0	0
			0	0
			0	0
			0	0
			0	0
			0	0
			0	0
			0	0
			0	0
			0	0
			0	0
			0	0
			0	0
			0	0
			0	0
			0	0
			0	0
			0	0
			0	0
			0	0
			0	0
			0	0
			0	0
			0	0
			0	0
			0	0
			0	0
			0	0
			0	0
			0	0
			0	0
			0	0
			0	0
			0	0
			0	0
			0	0
			0	0
			0	0
			0	0
			0	0
			0	0
			0	0
			0	0
			0	0
			0	0
			0	0
			0	0
			0	0
			0	0
			0	0
			0	0
			0	0
			0	0
			0	0
			0	0
			0	0
			0	0
			0	0
			0	0
			0	0
			0	0
			0	0
			0	0
			0	0
			0	0
			0	0
			0	0
			0	0
			0	0
			0	0
			0	0
			0	0
			0	0
			0	0
			0	0
			0	0
			0	0
			0	0
			0	0
			0	0
			0	0
			0	0
			0	0
			0	0
			0	0
			0	0
			0	0
			0	0
			0	0
			0	0
			0	0
			0	0
			0	0
			0	0
			0	0
			0	0
			0	0
			0	0
			0	0
			0	0
			0	0
			0	0
			0	0
			0	0
			0	0
			0	0
			0	0
			0	0
			0	0
			0	0
			0	0
			0	0
			0	0
			0	0
			0	0
			0	0
			0	0
			0	0
			0	0
			0	0
			0	0
			0	0
			0	0
			0	0
			0	0
			0	0
			0	0
			0	0
			0	0
			0	0
			0	0
			0	0
			0	0
			0	0
			0	0
			0	0
			0	0
			0	0
			0	0
			0	0
			0	0
			0	0
			0	0
			0	0
			0	0
			0	0
			0	0
			0	0
			0	0
			0	0
			0	0
			0	0
			0	0
			0	0
			0	0
			0	0
			0	0
			0	0
			0	0
			0	0
			0	0
			0	0
			0	0
			0	0
			0	0
			0	0
			0	0
			0	0
			0	0
			0	0
			0	0
			0	0
			0	0
			0	0
			0	0
			0	0
			0	0
			0	0
			0	0
			0	0
			0	0
			0	0
			0	0
			0	0
			0	0
			0	0
			0	0
			0	0
			0	0
			0	0
			0	0
			0	0
			0	0
			0	0
			0	0
			0	0
			0	0
			0	0
			0	0
			0	0
			0	0
			0	0
			0	0
			0	0
			0	0
			0	0
			0	0
			0	0
			0	0
			0	0
			0	0
			0	0
			0	0
			0	0
			0	0
			0	0
			0	0
			0	0
			0	0
			0	0
			0	0
			0	0
			0	0
			0	0
			0	0
			0	0
			0	0
			0	0
			0	0
			0	0
			0	0
			0	0
			0	0
			0	0
			0	0
			0	0
			0	0
			0	0
			0	0
			0	0
			0	0
			0	0
			0	0
			0	0
			0	0
			0	0
			0	0
			0	0
			0	0
			0	0
			0	0
			0	0
			0	0
			0	0
			0	0
			0	0
			0	0
			0	0
			0	0
			0	0
			0	0
			0	0
			0	0
			0	0
			0	0
			0	0
			0	0
			0	0
			0	0
			0	0
			0	0
			0	0
			0	0
			0	0
			0	0
			0	0
			0	0
			0	0
			0	0
			0	0
			0	0
			0	0
			0	0
			0	0
			0	0
			0	0
			0	0
			0	0
			0	0
			0	0
			0	0
			0	0
			0	0
			0	0
			0	0
			0	0
			0	0
			0	0
			0	0
			0	0
			0	0
			0	0
			0	0
			0	0
			0	0
			0	0
			0	0
			0	0
			0	0
			0	0
			0	0
			0	0
			0	0
			0	0
			0	0
			0	0
			0	0
			0	0
			0	0
			0	0
			0	0
			0	0
			0	0
			0	0
			0	0
			0	0
			0	0
			0	0
			0	0
			0	0
			0	0
			0	0
			0	0
			0	0
			0	0
			0	0
			0	0
			0	0
			0	0
			0	0
			0	0
			0	0
			0	0
			0	0
			0	0
			0	0
			0	0
			0	0
			0	0
			0	0
			0	0
			0	0
			0	0
			0	0
			0	0
			0	0
			0	0
			0	0
			0	0
			0	0
			0	0
			0	0
			0	0
			0	0
			0	0
			0	0
			0	0
			0	0
			0	0
			0	0
			0	0
			0	0
			0	0
			0	0
			0	0
			0	0
			0	0
			0	0
			0	0
			0	0
			0	0
			0	0
			0	0
			0	0
			0	0
			0	0
			0	0
			0	0
			0	0
			0	0
			0	0
			0	0
			0	0
			0	0
			0	0
			0	0
			0	0
			0	0
			0	0
			0	0
			0	0
			0	0
			0	0
			0	0
			0	0
			0	0
			0	0
			0	0
			0	0
			0	0
			0	0
			0	0
			0	0
			0	0
			0	0
			0	0
			0	0
			0	0
			0	0
			0	0
			0	0
			0	0
			0	0
			0	0
			0	0
			0	0
			0	0
			0	0
			0	0
			0	0
			0	0
			0	0
			0	0
			0	0
			0	0
			0	0
			0	0
			0	0
			0	0
			0	0
			0	0
			0	0
			0	0
			0	0
			0	0
			0	0
			0	0
			0	0
			0	0
			0	0
			0	0
			0	0
			0	0
			0	0
			0	0
			0	0
			0	0
			0	0
			0	0
			0	0
			0	0
			0	0
			0	0
			0	0
			0	0
			0	0
			0	0
			0	0
			0	0
			0	0
			0	0
			0	0
			0	0
			0	0
			0	0
			0	0
			0	0
			0	0
			0	0
			0	0
			0	0
			0	0
			0	0
			0	0
			0	0
			0	0
			0	0
			0	0
			0	0
			0	0
			0	0
			0	0
			0	0
			0	0
			0	0
			0	0
			0	0
			0	0
			0	0
			0	0
			0	0
			0	0
			0	0
			0	0
			0	0
			0	0
			0	0
			0	0
			0	0
			0	0
			0	0
			0	0
			0	0
			0	0
			0	0
			0	0
			0	0
			0	0
			0	0
			0	0
			0	0
			0	0
			0	0
			0	0
			0	0
			0	0
			0	0
			0	0
			0	0
			0	0
			0	0
			0	0
			0	0
			0	0
			0	0
			0	0
			0	0
			0	0
			0	0
			0	0
			0	0
			0	0
			0	0
			0	0
			0	0
			0	0
			0	0
			0	0
			0	0
			0	0
			0	0
			0	0
			0	0
			0	0
			0	0
			0	0
			0	0
			0	0
			0	0
			0	0
			0	0
			0	0
			0	0
			0	0
			0	0
			0	0
			0	0
			0	0
			0	0
			0	0
			0	0
			0	0
			0	0
			0	0
			0	0
			0	0
			0	0
			0	0
			0	0
			0	0
			0	0
			0	0
			0	0
			0	0
			0	0
			0	0
			0	0
			0	0
			0	0
			0	0
			0	0
			0	0
			0	0
			0	0
			0	0
			0	0
			0	0
			0	0
			0	0
			0	0
			0	0
			0	0
			0	0
			0	0
			0	0
			0	0
			0	0
			0	0
			0	0
			0	0
			0	0
			0	0
			0	0
			0	0
			0	0
			0	0
			0	0
			0	0
			0	0
			0	0
			0	0
			0	0
			0	0
			0	0
			0	0
			0	0
			0	0
			0	0
			0	0
			0	0
			0	0
			0	0
			0	0
			0	0
			0	0
			0	0
			0	0
			0	0
			0	0
			0	0
			0	0
			0	0
			0	0
			0	0
			0	0
			0	0
			0	0
			0	0
			0	0
			0	0
			0	0
			0	0
			0	0
			0	0
			0	0
			0	0
			0	0
			0	0
			0	0
			0	0
			0	0
			0	0
			0	0
			0	0
			0	0
			0	0
			0	0
			0	0
			0	0
			0	0
			0	0
			0	0
			0	0
			0	0
			0	0
			0	0
			0	0
			0	0
			0	0
			0	0
			0	0
			0	0
			0	0
			0	0
			0	0
			0	0
			0	0
			0	0
			0	0
			0	0
			0	0
			0	0
			0	0
			0	0
			0	0
			0	0
			0	0
			0	0
			0	0
			0	0
			0	0
			0	0
			0	0
			0	0
			0	0
			0	0
			0	0
			0	0
			0	0
			0	0
			0	0
			0	0
			0	0
			0	0
			0	0
			0	0
			0	0
			0	0
			0	0
			0	0
			0	0
			0	0
			0	0
			0	0
			0	0
			0	0
			0	0
			0	0
			0	0
			0	0
			0	0
			0	0
			0	0
			0	0
			0	0
			0	0
			0	0
			0	0
			0	0
			0	0
			0	0
			0	0
			0	0
			0	0
			0	0
			0	0
			0	0
			0	0
			0	0
			0	0
			0	0
			0	0
			0	0
			0	0
			0	0
			0	0
			0	0
			0	0
			0	0
			0	0
			0	0
			0	0
			0	0
			0	0
			0	0
			0	0
			0	0
			0	0
			0	0
			0	0
			0	0
			0	0
			0	0
			0	0
			0	0
			0	0
			0	0
			0	0
			0	0
			0	0
			0	0
			0	0
			0	0
			0	0
			0	0
			0	0
			0	0
			0	0
			0	0
			0	0
			0	0
			0	0
			0	0
			0	0
			0	0
			0	0
			0	0
			0	0
			0	0
			0	0
			0	0
			0	0
			0	0
			0	0
			0	0
			0	0
			0	0
			0	0
			0	0
			0	0
			0	0
			0	0
			0	0
			0	0
			0	0
			0	0
			0	0
			0	0
			0	0
			0	0
			0	0
			0	0
			0	0
			0	0
			0	0
			0	0
			0	0
			0	0
			0	0
			0	0
			0	0
			0	0
			0	0
			0	0
			0	0
			0	0
			0	0
			0	0
			0	0
			0	0
			0	0
			0	0
			0	0
			0	0
			0	0
			0	0
			0	0
			0	0
			0	0
			0	0
			0	0
			0	0
			0	0
			0	0
			0	0
			0	0
			0	0
			0	0
			0	0
			0	0
			0	0
			0	0
			0	0
			0	0
			0	0
			0	0
			0	0
			0	0
			0	0
			0	0
			0	0
			0	0
			0	0
			0	0
			0	0
			0	0
			0	0
			0	0
			0	0
			0	0
			0	0
			0	0
			0	0
			0	0
			0	0
			0	0
			0	0
			0	0
			0	0
			0	0
			0	0
			0	0
			0	0
			0	0
			0	0
			0	0
			0	0
			0	0
			0	0
			0	0
			0	0
			0	0
			0	0
			0	0
			0	0
			0	0
			0	0
			0	0
			0	0
			0	0
			0	0
			0	0
			0	0
			0	0
			0	0
			0	0
			0	0
			0	0
			0	0
			0	0
			0	0
			0	0
			0	0
			0	0
			0	0
			0	0
			0	0
			0	0
			0	0
			0	0
			0	0
			0	0
			0	0
			0	0
			0	0
			0	0
			0	0
			0	0
			0	0
			0	0
			0	0
			0	0
			0	0
			0	0
			0	0
			0	0
			0	0
			0	0
			0	0
			0	0
			0	0
			0	0
			0	0
			0	0
			0	0
			0	0
			0	0
			0	0
			0	0
			0	0
			0	0
			0	0
			0	0
			0	0
			0	0
			0	0
			0	0
			0	0
			0	0
			0	0
			0	0
			0	0
			0	0
			0	0
			0	0
			0	0
			0	0
			0	0
			0	0
			0	0
			0	0
			0	0
			0	0
			0	0
			0	0
			0	0
			0	0
			0	0
			0	0
			0	0
			0	0
			0	0
			0	0
			0	0
			0	0
			0	0
			0	0
			0	0
			0	0
			0	0
			0	0
			0	0
			0	0
			0	0
			0	0
			0	0
			0	0
			0	0
			0	0
			0	0
			0	0
			0	0
			0	0
			0	0
			0	0
			0	0
			0	0
			0	0
			0	0
			0	0
			0	0
			0	0
			0	0
			0	0
			0	0
			0	0
			0	0
			0	0
			0	0
			0	0
			0	0
			0	0
			0	0
			0	0
			0	0
			0	0
			0	0
			0	0
			0	0
			0	0
			0	0
			0	0
			0	0
			0	0
			0	0
			0	0
			0	0
			0	0
			0	0
			0	0
			0	0
			0	0
			0	0
			0	0
			0	0
			0	0
			0	0
			0	0
			0	0
			0	0
			0	0
			0	0
			0	0
			0	0
			0	0
			0	0
			0	0
			0	0
			0	0
			0	0
			0	0
			0	0
			0	0
			0	0
			0	0
			0	0
			0	0
			0	0
			0	0
			0	0
			0	0
			0	0
			0	0
			0	0
			0	0
			0	0
			0	0
			0	0
			0	0
			0	0
			0	0
			0	0
			0	0
			0	0
			0	0
			0	0
			0	0
			0	0
			0	0
			0	0
			0	0
			0	0
			0	0
			0	0
			0	0
			0	0
			0	0
			0	0
			0	0
			0	0
			0	0
			0	0
			0	0
			0	0
			0	0
			0	0
			0	0
			0	0
			0	0
			0	0
			0	0
			0	0
			0	0
			0	0
			0	0
			0	0
			0	0
			0	0
			0	0
			0	0
			0	0
			0	0
			0	0
			0	0
			0	0
			0	0
			0	0
			0	0
			0	0
			0	0
			0	0
			0	0
			0	0
			0	0
			0	0
			0	0
			0	0
			0	0
			0	0
			0	0
			0	0
			0	0
			0	0
			0	0
			0	0
			0	0
			0	0
			0	0
			0	0
			0	0
			0	0
			0	0
			0	0
			0	0
			0	0
			0	0
			0	0
			0	0
			0	0
			0	0
			0	0
			0	0
			0	0
			0	0
			0	0
			0	0
			0	0
			0	0
			0	0
			0	0
			0	0
			0	0
			0	0
			0	0
			0	0
			0	0
			0	0
			0	0
			0	0
			0	0
			0	0
			0	0
			0	0
			0	0
			0	0
			0	0
			0	0
			0	0
			0	0
			0	0
			0	0
			0	0
			0	0
			0	0
			0	0
			0	0
			0	0
			0	0
			0	0
			0	0
			0	0
			0	0
			0	0
			0	0
			0	0
			0	0
			0	0
			0	0
			0	0
			0	0
			0	0
			0	0
			0	0
			0	0
			0	0
			0	0
			0	0
			0	0
			0	0
			0	0
			0	0
			0	0
			0	0
			0	0
			0	0
			0	0
			0	0
			0	0
			0	0
			0	0
			0	0
			0	0
			0	0
			0	0
			0	0
			0	0
			0	0
			0	0
			0	0
			0	0
			0	0
			0	0
			0	0
			0	0
			0	0
			0	0
			0	0
			0	0
			0	0
			0	0
			0	0
			0	0
			0	0
			0	0
			0	0
			0	0
			0	0
			0	0
			0	0
			0	0
			0	0
			0	0
			0	0
			0	0
			0	0
			0	0
			0	0
			0	0
			0	0
			0	0
			0	0
			0	0
			0	0
			0	0
			0	0
			0	0
			0	0
			0	0
			0	0
			0	0
			0	0
			0	0
			0	0
			0	0
			0	0
			0	0
			0	0
			0	0
			0	0
			0	0
			0	0
			0	0
			0	0
			0	0
			0	0
			0	0
			0	0
			0	0
			0	0
			0	0
			0	0
			0	0
			0	0
			0	0
			0	0
			0	0
			0	0
			0	0
			0	0
			0	0
			0	0
			0	0
			0	0
			0	0
			0	0
			0	0
			0	0
			0	0
			0	0
			0	0
			0	0
			0	0
			0	0
			0	0
			0	0
			0	0
			0	0
			0	0
			0	0
			0	0
			0	0
			0	0
			0	0
			0	0
			0	0
			0	0
			0	0
			0	0
			0	0
			0	0
			0	0
			0	0
			0	0
			0	0
			0	0
			0	0
			0	0
			0	0
			0	0
			0	0
			0	0
			0	0
			0	0
			0	0
			0	0
			0	0
			0	0
			0	0
			0	0
			0	0
			0	0
			0	0
			0	0
			0	0
			0	0
			0	0
			0	0
			0	0
			0	0
			0	0
			0	0
			0	0
			0	0
			0	0
			0	0
			0	0
			0	0
			0	0
			0	0
			0	0
			0	0
			0	0
			0	0
			0	0
			0	0
			0	0
			0	0
			0	0
			0	0
			0	0
			0	0
			0	0
			0	0
			0	0
			0	0
			0	0
			0	0
			0	0
			0	0
			0	0
			0	0
			0	0
			0	0
			0	0
			0	0
			0	0
			0	0
			0	0
			0	0
			0	0
			0	0
			0	0
			0	0
			0	0
			0	0
			0	0
			0	0
			0	0
			0	0
			0	0
			0	0
			0	0
			0	0
			0	0
			0	0
			0	0
			0	0
			0	0
			0	0
			0	0
			0	0
			0	0
			0	0
			0	0
			0	0
			0	0
			0	0
			0	0
			0	0
			0	0
			0	0
			0	0
			0	0
			0	0
			0	0
			0	0
			0	0
			0	0
			0	0
			0	0
			0	0
			0	0
			0	0
			0	0
			0	0
			0	0
			0	0
			0	0
			0	0
			0	0
			0	0
			0	0
			0	0
			0	0
			0	0
			0	0
			0	0
			0	0
			0	0
			0	0
			0	0
			0	0
			0	0
			0	0
			0	0
			0	0
			0	0
			0	0
			0	0
			0	0
			0	0
			0	0
			0	0
			0	0
			0	0
			0	0
			0	0
			0	0
			0	0
			0	0
			0	0
			0	0
			0	0
			0	0
			0	0
			0	0
			0	0
			0	0
			0	0
			0	0
			0	0
			0	0
			0	0
			0	0
			0	0
			0	0
			0	0
			0	0
			0	0
			0	0
			0	0
			0	0
			0	0
			0	0
			0	0
			0	0
			0	0
			0	0
			0	0
			0	0
			0	0
			0	0
			0	0
			0	0
			0	0
			0	0
			0	0
			0	0
			0	0
			0	0
			0	0
			0	0
			0	0
			0	0
			0	0
			0	0
			0	0
			0	0
			0	0
			0	0
			0	0
			0	0
			0	0
			0	0
			0	0
			0	0
			0	0
			0	0
			0	0
			0	0
			0	0
			0	0
			0	0
			0	0
			0	0
			0	0
			0	0
			0	0
			0	0
			0	0
			0	0
			0	0
			0	0
			0	0
			0	0
			0	0
			0	0
			0	0
			0	0
			0	0
			0	0
			0	0
			0	0
			0	0
			0	0
			0	0
			0	0
			0	0
			0	0
			0	0
			0	0
			0	0
			0	0
			0	0
			0	0
			0	0
			0	0
			0	0
			0	0
			0	0
			0	0
			0	0
			0	0
			0	0
			0	0
			0	0
			0	0
			0	0
			0	0
			0	0
			0	0
			0	0
			0	0
			0	0
			0	0
			0	0
			0	0
			0	0
			0	0
			0	0
			0	0
			0	0
			0	0
			0	0
			0	0
			0	0
			0	0
			0	0
			0	0
			0	0
			0	0
			0	0
			0	0
			0	0
			0	0
			0	0
			0	0
			0	0
			0	0
			0	0
			0	0
			0	0
			0	0
			0	0
			0	0
			0	0
			0	0
			0	0
			0	0
			0	0
			0	0
			0	0
			0	0
			0	0
			0	0
			0	0
			0	0
			0	0
			0	0
			0	0
			0	0
			0	0
			0	0
			0	0
			0	0
			0	0
			0	0
			0	0
			0	0
			0	0
			0	0
			0	0
			0	0
			0	0
			0	0
			0	0
			0	0
			0	0
			0	0
			0	0
			0	0
			0	0
			0	0
			0	0
			0	0
			0	0
			0	0
			0	0
			0	0
			0	0
			0	0
			0	0
			0	0
			0	0
			0	0
			0	0
			0	0
			0	0
			0	0
			0	0
			0	0
			0	0
			0	0
			0	0
			0	0
			0	0
			0	0
			0	0
			0	0
			0	0
			0	0
			0	0
			0	0
			0	0
			0	0
			0	0
			0	0
			0	0
			0	0
			0	0
			0	0
			0	0
			0	0
			0	0
			0	0
			0	0
			0	0
			0	0
			0	0
			0	0
			0	0
			0	0
			0	0
			0	0
			0	0
			0	0
			0	0
			0	0
			0	0
			0	0
			0	0
			0	0
			0	0
			0	0
			0	0
			0	0
			0	0
			0	0
			0	0
			0	0
			0	0
			0	0
			0	0
			0	0
			0	0
			0	0
			0	0
			0	0
			0	0
			0	0
			0	0
			0	0
			0	0
			0	0
			0	0
			0	0
			0	0
			0	0
			0	0
			0	0
			0	0
			0	0
			0	0
			0	0
			0	0
			0	0
			0	0
			0	0
			0	0
			0	0
			0	0
			0	0
			0	0
			0	0
			0	0
			0	0
			0	0
			0	0
			0	0
			0	0
			0	0
			0	0
			0	0
			0	0
			0	0
			0	0
			0	0
			0	0
			0	0
			0	0
			0	0
			0	0
			0	0
			0	0
			0	0
			0	0
			0	0
			0	0
			0	0
			0	0
			0	0
			0	0
			0	0
			0	0
			0	0
			0	0
			0	0
			0	0
			0	0
			0	0
			0	0
			0	0
			0	0
			0	0
			0	0
			0	0
			0	0
			0	0
			0	0
			0	0
			0	0
			0	0
			0	0
			0	0
			0	0
			0	0
			0	0
			0	0
			0	0
			0	0
			0	0
			0	0
			0	0
			0	0
			0	0
			0	0
			0	0
			0	0
			0	0
			0	0
			0	0
			0	0
			0	0
			0	0
			0	0
			0	0
			0	0
			0	0
			0	0
			0	0
			0	0
			0	0
			0	0
			0	0
			0	0
			0	0
			0	0
			0	0
			0	0
			0	0
			0	0
			0	0
			0	0
			0	0
			0	0
			0	0
			0	0
			0	0
			0	0
			0	0
			0	0
			0	0
			0	0
			0	0
			0	0
			0	0
			0	0
			0	0
			0	0
			0	0
			0	0
			0	0
			0	0
			0	0
			0	0
			0	0
			0	0
			0	0
			0	0
			0	0
			0	0
			0	0
			0	0
			0	0
			0	0
			0	0
			0	0
			0	0
			0	0
			0	0
			0	0
			0	0
			0	0
			0	0
			0	0
			0	0
			0	0
			0	0
			0	0
			0	0
			0	0
			0	0
			0	0
			0	0
			0	0
			0	0
			0	0
			0	0
			0	0
			0	0
			0	0
			0	0
			0	0
			0	0
			0	0
			0	0
			0	0
			0	0
			0	0
			0	0
			0	0
			0	0
			0	0
			0	0
			0	0
			0	0
			0	0
			0	0
			0	0
			0	0
			0	0
			0	0
			0	0
			0	0
			0	0
			0	0
			0	0
			0	0
			0	0
			0	0
			0	0
			0	0
			0	0
			0	0
			0	0
			0	0
			0	0
			0	0
			0	0
			0	0
			0	0
			0	0
			0	0
			0	0
			0	0
			0	0
			0	0
			0	0
			0	0
			0	0
			0	0
			0	0
			0	0
			0	0
			0	0
			0	0
			0	0
			0	0
			0	0
			0	0
			0	0
			0	0
			0	0
			0	0
			0	0
			0	0
			0	0
			0	0
			0	0
			0	0
			0	0
			0	0
			0	0
			0	0
			0	0
			0	0
			0	0
			0	0
			0	0
			0	0
			0	0
			0	0
			0	0
			0	0
			0	0
			0	0
			0	0
			0	0
			0	0
			0	0
			0	0
			0	0
			0	0
			0	0
			0	0
			0	0
			0	0
			0	0
			0	0
			0	0
			0	0
			0	0
			0	0
			0	0
			0	0
			0	0
			0	0
			0	0
			0	0
			0	0
			0	0
			0	0
			0	0
			0	0
			0	0
			0	0
			0	0
			0	0
			0	0
			0	0
			0	0
			0	0
			0	0
			0	0
			0	0
			0	0
			0	0
			0	0
			0	0
			0	0
			0	0
			0	0
			0	0
			0	0
			0	0
			0	0
			0	0
			0	0
			0	0
			0	0
			0	0
			0	0
			0	0
			0	0
			0	0
			0	0
			0	0
			0	0
			0	0
			0	0
			0	0
			0	0
			0	0
			0	0
			0	0
			0	0
			0	0
			0	0
			0	0
			0	0
			0	0
			0	0
			0	0
			0	0
			0	0
			0	0
			0	0
			0	0
			0	0
			0	0
			0	0
			0	0
			0	0
			0	0
			0	0
			0	0
			0	0
			0	0
			0	0
			0	0
			0	0
			0	0
			0	0
			0	0
			0	0
			0	0
			0	0
			0	0
			0	0
			0	0
			0	0
			0	0
			0	0
			0	0
			0	0
			0	0
			0	0
			0	0
			0	0
			0	0
			0	0
			0	0
			0	0
			0	0
			0	0
			0	0
			0	0
			0	0
			0	0
			0	0
			0	0
			0	0
			0	0
			0	0
			0	0
			0	0
			0	0
			0	0
			0	0
			0	0
			0	0
			0	0
			0	0
			0	0
			0	0
			0	0
			0	0
			0	0
			0	0
			0	0
			0	0
			0	0
			0	0
			0	0
			0	0
			0	0
			0	0
			0	0
			0	0
			0	0
			0	0
			0	0
			0	0
			0	0
			0	0
			0	0
			0	0
			0	0
			0	0
			0	0
			0	0
			0	0
			0	0
			0	0
			0	0
			0	0
			0	0
			0	0
			0	0
			0	0
			0	0
			0	0
			0	0
			0	0
			0	0
			0	0
			0	0
			0	0
			0	0
			0	0
			0	0
			0	0
			0	0
			0	0
			0	0
			0	0
			0	0
			0	0
			0	0
			0	0
			0	0
			0	0
			0	0
			0	0
			0	0
			0	0
			0	0
			0	0
			0	0
			0	0
			0	0
			0	0
			0	0
			0	0
			0	0
			0	0
			0	0
			0	0
			0	0
			0	0
			0	0
			0	0
			0	0
			0	0
			0	0
			0	0
			0	0
			0	0
			0	0
			0	0
			0	0
			0	0
			0	0
			0	0
			0	0
			0	0
			0	0
			0	0
			0	0
			0	0
			0	0
			0	0
			0	0
			0	0
			0	0
			0	0
			0	0
			0	0
			0	0
			0	0
			0	0
			0	0
			0	0
			0	0
			0	0
			0	0
			0	0
			0	0
			0	0
			0	0
			0	0
			0	0
			0	0
			0	0
			0	0
			0	0
			0	0
			0	0
			0	0
			0	0
			0	0
			0	0
			0	0
			0	0
			0	0
			0	0
			0	0
			0	0
			0	0
			0	0
			0	0
			0	0
			0	0
			0	0
			0	0
			0	0
			0	0
			0	0
			0	0
			0	0
			0	0
			0	0
			0	0
			0	0
			0	0
			0	0
			0	0
			0	0
			0	0
			0	0
			0	0
			0	0
			0	0
			0	0
			0	0
			0	0
			0	0
			0	0
			0	0
			0	0
			0	0
			0	0
			0	0
			0	0
			0	0
			0	0
			0	0
			0	0
			0	0
			0	0
			0	0
			0	0
			0	0
			0	0
			0	0
			0	0
			0	0
			0	0
			0	0
			0	0
			0	0
			0	0
			0	0
			0	0
			0	0
			0	0
			0	0
			0	0
			0	0
			0	0
			0	0
			0	0
			0	0
			0	0
			0	0
			0	0
			0	0
			0	0
			0	0
			0	0
			0	0
			0	0
			0	0
			0	0
			0	0
			0	0
			0	0
			0	0
			0	0
			0	0
			0	0
			0	0
			0	0
			0	0
			0	0
			0	0
			0	0
			0	0
			0	0
			0	0
			0	0
			0	0
			0	0
			0	0
			0	0
			0	0
			0	0
			0	0
			0	0
			0	0
			0	0
			0	0
			0	0
			0	0
			0	0
			0	0
			0	0
			0	0
			0	0
			0	0
			0	0
			0	0
			0	0
			0	0
			0	0
			0	0
			0	0
			0	0
			0	0
			0	0
			0	0
			0	0
			0	0
			0	0
			0	0
			0	0
			0	0
			0	0
			0	0
			0	0
			0	0
			0	0
			0	0
			0	0
			0	0
			0	0
			0	0
			0	0
			0	0
			0	0
			0	0
			0	0
			0	0
			0	0
			0	0
			0	0
			0	0
			0	0
			0	0
			0	0
			0	0
			0	0
			0	0
			0	0
			0	0
			0	0
			0	0
			0	0
			0	0
			0	0
			0	0
			0	0
			0	0
			0	0
			0	0
			0	0
			0	0
			0	0
			0	0
			0	0
			0	0
			0	0
			0	0
			0	0
			0	0
			0	0
			0	0
			0	0
			0	0
			0	0
			0	0
			0	0
			0	0
			0	0
			0	0
			0	0
			0	0
			0	0
			0	0
			0	0
			0	0
			0	0
			0	0
			0	0
			0	0
			0	0
			0	0
			0	0
			0	0
			0	0
			0	0
			0	0
			0	0
			0	0
			0	0
			0	0
			0	0
			0	0
			0	0
			0	0
			0	0
			0	0
			0	0
			0	0
			0	0
			0	0
			0	0
			0	0
			0	0
			0	0
			0	0
			0	0
			0	0
			0	0
			0	0
			0	0
			0	0
			0	0
			0	0
			0	0
			0	0
			0	0
			0	0
			0	0
			0	0
			0	0
			0	0
			0	0
			0	0
			0	0
			0	0
			0	0
			0	0
			0	0
			0	0
			0	0
			0	0
			0	0
			0	0
			0	0
			0	0
			0	0
			0	0
			0	0
			0	0
			0	0
			0	0
			0	0
			0	0
			0	0
			0	0
			0	0
			0	0
			0	0
			0	0
			0	0
			0	0
			0	0
			0	0
			0	0
			0	0
			0	0
			0	0
			0	0
			0	0
			0	0
			0	0
			0	0
			0	0
			0	0
			0	0
			0	0
			0	0
			0	0
			0	0
			0	0
			0	0
			0	0
			0	0
			0	0
			0	0
			0	0
			0	0
			0	0
			0	0
			0	0
			0	0
			0	0
			0	0
			0	0
			0	0
			0	0
			0	0
			0	0
			0	0
			0	0
			0	0
			0	0
			0	0
			0	0
			0	0
			0	0
			0	0
			0	0
			0	0
			0	0
			0	0
			0	0
			0	0
			0	0
			0	0
			0	0
			0	0
			0	0
			0	0
			0	0
			0	0
			0	0
			0	0
			0	0
			0	0
			0	0
			0	0
			0	0
			0	0
			0	0
			0	0
			0	0
			0	0
			0	0
			0	0
			0	0
			0	0
			0	0
			0	0
			0	0
			0	0
			0	0
			0	0
			0	0
			0	0
			0	0
			0	0
			0	0
			0	0
			0	0
			0	0
			0	0
			0	0
			0	0
			0	0
			0	0
			0	0
			0	0
			0	0
			0	0
			0	0
			0	0
			0	0
			0	0
			0	0
			0	0
			0	0
			0	0
			0	0
			0	0
			0	0
			0	0
			0	0
			0	0
			0	0
			0	0
			0	0
			0	0
			0	0
			0	0
			0	0
			0	0
			0	0
			0	0
			0	0
			0	0
			0	0
			0	0
			0	0
			0	0
			0	0
			0	0
			0	0
			0	0
			0	0
			0	0
			0	0
			0	0
			0	0
			0	0
			0	0
			0	0
			0	0
			0	0
			0	0
			0	0
			0	0
			0	0
			0	0
			0	0
			0	0
			0	0
			0	0
			0	0
			0	0
			0	0
			0	0
			0	0
			0	0
			0	0
			0	0
			0	0
			0	0
			0	0
			0	0
			0	0
			0	0
			0	0
			0	0
			0	0
			0	0
			0	0
			0	0
			0	0
			0	0
			0	0
			0	0
			0	0
			0	0
			0	0
			0	0
			0	0
			0	0
			0	0
			0	0
			0	0
			0	0
			0	0
			0	0
			0	0
			0	0
			0	0
			0	0
			0	0
			0	0
			0	0
			0	0
			0	0
			0	0
			0	0
			0	0
			0	0
			0	0
			0	0
			0	0
			0	0
			0	0
			0	0
			0	0
			0	0
			0	0
			0	0
			0	0
			0	0
			0	0
			0	0
			0	0
			0	0
			0	0
			0	0
			0	0
			0	0
			0	0
			0	0
			0	0
			0	0
			0	0
			0	0
			0	0
			0	0
			0	0
			0	0
			0	0
			0	0
			0	0
			0	0
			0	0
			0	0
			0	0
			0	0
			0	0
			0	0
			0	0
			0	0
			0	0
			0	0
			0	0
			0	0
			0	0
			0	0
			0	0
			0	0
			0	0
			0	0
			0	0
			0	0
			0	0
			0	0
			0	0
			0	0
			0	0
			0	0
			0	0
			0	0
			0	0
			0	0
			0	0
			0	0
			0	0
			0	0
			0	0
			0	0
			0	0
			0	0
			0	0
			0	0
			0	0
			0	0
			0	0
			0	0
			0	0
			0	0
			0	0
			0	0
			0	0
			0	0
			0	0
			0	0
			0	0
			0	0
			0	0
			0	0
			0	0
			0	0
			0	0
			0	0
			0	0
			0	0
			0	0
			0	0
			0	0
			0	0
			0	0
			0	0
			0	0
			0	0
			0	0
			0	0
			0	0
			0	0
			0	0
			0	0
			0	0
			0	0
			0	0
			0	0
			0	0
			0	0
			0	0
			0	0
			0	0
			0	0
			0	0
			0	0
			0	0
			0	0
			0	0
			0	0
			0	0
			0	0
			0	0
			0	0
			0	0
			0	0
			0	0
			0	0
			0	0
			0	0
			0	0
			0	0
			0	0
			0	0
			0	0
			0	0
			0	0
			0	0
			0	0
			0	0
			0	0
			0	0
			0	0
			0	0
			0	0
			0	0
			0	0
			0	0
			0	0
			0	0
			0	0
			0	0
			0	0
			0	0
			0	0
			0	0
			0	0
			0	0
			0	0
			0	0
			0	0
			0	0
			0	0
			0	0
			0	0
			0	0
			0	0
			0	0
			0	0
			0	0
			0	0
			0	0
			0	0
			0	0
			0	0
			0	0
			0	0
			0	0
			0	0
			0	0
			0	0
			0	0
			0	0
			0	0
			0	0
			0	0
			0	0
			0	0
			0	0
			0	0
			0	0
			0	0
			0	0
			0	0
			0	0
			0	0
			0	0
			0	0
			0	0
			0	0
			0	0
			0	0
			0	0
			0	0
			0	0
			0	0
			0	0
			0	0
			0	0
			0	0
			0	0
			0	0
			0	0
			0	0
			0	0
			0	0
			0	0
			0	0
			0	0
			0	0
			0	0
			0	0
			0	0
			0	0
			0	0
			0	0
			0	0
			0	0
			0	0
			0	0
			0	0
			0	0
			0	0
			0	0
			0	0
			0	0
			0	0
			0	0
			0	0
			0	0
			0	0
			0	0
			0	0
			0	0
			0	0
			0	0
			0	0
			0	0
			0	0
			0	0
			0	0
			0	0
			0	0
			0	0
			0	0
			0	0
			0	0
			0	0
			0	0
			0	0
			0	0
			0	0
			0	0
			0	0
			0	0
			0	0
			0	0
			0	0
			0	0
			0	0
			0	0
			0	0
			0	0
			0	0
			0	0
			0	0
			0	0
			0	0
			0	0
			0	0
			0	0
			0	0
			0	0
			0	0
			0	0
			0	0
			0	0
			0	0
			0	0
			0	0
			0	0
			0	0
			0	0
			0	0
			0	0
			0	0
			0	0
			0	0
			0	0
			0	0
			0	0
			0	0
			0	0
			0	0
			0	0
			0	0
			0	0
			0	0
			0	0
			0	0
			0	0
			0	0
			0	0
			0	0
			0	0
			0	0
			0	0
			0	0
			0	0
			0	0
			0	0
			0	0
			0	0
			0	0
			0	0
			0	0
			0	0
			0	0
			0	0
			0	0
			0	0
			0	0
			0	0
			0	0
			0	0
			0	0
			0	0
			0	0
			0	0
			0	0
			0	0
			0	0
			0	0
			0	0
			0	0
			0	0
			0	0
			0	0
			0	0
			0	0
			0	0
			0	0
			0	0
			0	0
			0	0
			0	0
			0	0
			0	0
			0	0
			0	0
			0	0
			0	0
			0	0
			0	0
			0	0
			0	0
			0	0
			0	0
			0	0
			0	0
			0	0
			0	0
			0	0
			0	0
			0	0
			0	0
			0	0
			0	0
			0	0
			0	0
			0	0
			0	0
			0	0
			0	0
			0	0
			0	0
			0	0
			0	0
			0	0
			0	0
			0	0
			0	0
			0	0
			0	0
			0	0
			0	0
			0	0
			0	0
			0	0
			0	0
			0	0
			0	0
			0	0
			0	0
			0	0
			0	0
			0	0
			0	0
			0	0
			0	0
			0	0
			0	0
			0	0
			0	0
			0	0
			0	0
			0	0
			0	0
			0	0
			0	0
			0	0
			0	0
			0	0
			0	0
			0	0
			0	0
			0	0
			0	0
			0	0
			0	0
			0	0
			0	0
			0	0
			0	0
			0	0
			0	0
			0	0
			0	0
			0	0
			0	0
			0	0
			0	0
			0	0
			0	0
			0	0
			0	0
			0	0
			0	0
			0	0
			0	0
			0	0
			0	0
			0	0
			0	0
			0	0
			0	0
			0	0
			0	0
			0	0
			0	0
			0	0
			0	0
			0	0
			0	0
			0	0
			0	0
			0	0
			0	0
			0	0
			0	0
			0	0
			0	0
			0	0
			0	0
			0	0
			0	0
			0	0
			0	0
			0	0
			0	0
			0	0
			0	0
			0	0
			0	0
			0	0
			0	0
			0	0
			0	0
			0	0
			0	0
			0	0
			0	0
			0	0
			0	0
			0	0
			0	0
			0	0
			0	0
			0	0
			0	0
			0	0
			0	0
			0	0
			0	0
			0	0
			0	0
			0	0
			0	0
			0	0
			0	0
			0	0
			0	0
			0	0
			0	0
			0	0
			0	0
			0	0
			0	0
			0	0
			0	0
			0	0
			0	0
			0	0
			0	0
			0	0
			0	0
			0	0
			0	0
			0	0
			0	0
			0	0
			0	0
			0	0
			0	0
			0	0
			0	0
			0	0
			0	0
			0	0
			0	0
			0	0
			0	0
			0	0
			0	0
			0	0
			0	0
			0	0
			0	0
			0	0
			0	0
			0	0
			0	0
			0	0
			0	0
			0	0
			0	0
			0	0
			0	0
			0	0
			0	0
			0	0
			0	0
			0	0
			0	0
			0	0
			0	0
			0	0
			0	0
			0	0
			0	0
			0	0
			0	0
			0	0
			0	0
			0	0
			0	0
			0	0
			0	0
			0	0
			0	0
			0	0
			0	0
			0	0
			0	0
			0	0
			0	0
			0	0
			0	0
			0	0
			0	0
			0	0
			0	0
			0	0
			0	0
			0	0
			0	0
			0	0
			0	0
			0	0
			0	0
			0	0
			0	0
			0	0
			0	0
			0	0
			0	0
			0	0
			0	0
			0	0
			0	0
			0	0
			0	0
			0	0
			0	0
			0	0
			0	0
			0	0
			0	0
			0	0
			0	0
			0	0
			0	0
			0	0
			0	0
			0	0
			0	0
			0	0
			0	0
			0	0
			0	0
			0	0
			0	0
			0	0
			0	0
			0	0
			0	0
			0	0
			0	0
			0	0
			0	0
			0	0
			0	0
			0	0
			0	0
			0	0
			0	0
			0	0
			0	0
			0	0
			0	0
			0	0
			0	0
			0	0
			0	0
			0	0
			0	0
			0	0
			0	0
			0	0
			0	0
			0	0
			0	0
			0	0
			0	0
			0	0
			0	0
			0	0
			0	0
			0	0
			0	0
			0	0
			0	0
			0	0
			0	0
			0	0
			0	0
			0	0
			0	0
			0	0
			0	0
			0	0
			0	0
			0	0
			0	0
			0	0
			0	0
			0	0
			0	0
			0	0
			0	0
			0	0
			0	0
			0	0
			0	0
			0	0
			0	0
			0	0
			0	0
			0	0
			0	0
			0	0
			0	0
			0	0
			0	0
			0	0
			0	0
			0	0
			0	0
			0	0
			0	0
			0	0
			0	0
			0	0
			0	0
			0	0
			0	0
			0	0
			0	0
			0	0
			0	0
			0	0
			0	0
			0	0
			0	0
			0	0
			0	0
			0	0
			0	0
			0	0
			0	0
			0	0
			0	0
			0	0
			0	0
			0	0
			0	0
			0	0
			0	0
			0	0
			0	0
			0	0
			0	0
			0	0
			0	0
			0	0
			0	0
			0	0
			0	0
			0	0
			0	0
			0	0
			0	0
			0	0
			0	0
			0	0
			0	0
			0	0
			0	0
			0	0
			0	0
			0	0
			0	0
			0	0
			0	0
			0	0
			0	0
			0	0
			0	0
			0	0
			0	0
			0	0
			0	0
			0	0
			0	0
			0	0
			0	0
			0	0
			0	0
			0	0
			0	0
			0	0
			0	0
			0	0
			0	0
			0	0
			0	0
			0	0
			0	0
			0	0
			0	0
			0	0
			0	0
			0	0
			0	0
			0	0
			0	0
			0	0
			0	0
			0	0
			0	0
			0	0
			0	0
			0	0
			0	0
			0	0
			0	0
			0	0
			0	0
			0	0
			0	0
			0	0
			0	0
			0	0
			0	0
			0	0
			0	0
			0	0
			0	0
			0	0
			0	0
			0	0
			0	0
			0	0
			0	0
			0	0
			0	0
			0	0
			0	0
			0	0
			0	0
			0	0
			0	0
			0	0
			0	0
			0	0
			0	0
			0	0
			0	0
			0	0
			0	0
			0	0
			0	0
			0	0
			0	0
			0	0
			0	0
			0	0
			0	0
			0	0
			0	0
			0	0
			0	0
			0	0
			0	0
			0	0
			0	0
			0	0
			0	0
			0	0
			0	0
			0	0
			0	0
			0	0
			0	0
			0	0
			0	0
			0	0
			0	0
			0	0
			0	0
			0	0
			0	0
			0	0
			0	0
			0	0
			0	0
			0	0
			0	0
			0	0
			0	0
			0	0
			0	0
			0	0
			0	0
			0	0
			0	0
			0	0
			0	0
			0	0
			0	0
			0	0
			0	0
			0	0
			0	0
			0	0
			0	0
			0	0
			0	0
			0	0
			0	0
			0	0
			0	0
			0	0
			0	0
			0	0
			0	0
			0	0
			0	0
			0	0
			0	0
			0	0
			0	0
			0	0
			0	0
			0	0
			0	0
			0	0
			0	0
			0	0
			0	0
			0	0
			0	0
			0	0
			0	0
			0	0
			0	0
			0	0
			0	0
			0	0
			0	0
			0	0
			0	0
			0	0
			0	0
			0	0
			0	0
			0	0
			0	0
			0	0
			0	0
			0	0
			0	0
			0	0
			0	0
			0	0
			0	0
			0	0
			0	0
			0	0
			0	0
			0	0
			0	0
			0	0
			0	0
			0	0
			0	0
			0	0
			0	0
			0	0
			0	0
			0	0
			0	0
			0	0
			0	0
			0	0
			0	0
			0	0
			0	0
			0	0
			0	0
			0	0
			0	0
			0	0
			0	0
			0	0
			0	0
			0	0
			0	0
			0	0
			0	0
			0	0
			0	0
			0	0
			0	0
			0	0
			0	0
			0	0
			0	0
			0	0
			0	0
			0	0
			0	0
			0	0
			0	0
			0	0
			0	0
			0	0
			0	0
			0	0
			0	0
			0	0
			0	0
			0	0
			0	0
			0	0
			0	0
			0	0
			0	0
			0	0
			0	0
			0	0
			0	0
			0	0
			0	0
			0	0
			0	0
			0	0
			0	0
			0	0
			0	0
			0	0
			0	0
			0	0
			0	0
			0	0
			0	0
			0	0
			0	0
			0	0
			0	0
			0	0
			0	0
			0	0
			0	0
			0	0
			0	0
			0	0
			0	0
			0	0
			0	0
			0	0
			0	0
			0	0
			0	0
			0	0
			0	0
			0	0
			0	0
			0	0
			0	0
			0	0
			0	0
			0	0
			0	0
			0	0
			0	0
			0	0
			0	0
			0	0
			0	0
			0	0
			0	0
			0	0
			0	0
			0	0
			0	0
			0	0
			0	0
			0	0
			0	0
			0	0
			0	0
			0	0
			0	0
			0	0
			0	0
			0	0
			0	0
			0	0
			0	0
			0	0
			0	0
			0	0
			0	0
			0	0
			0	0
			0	0
			0	0
			0	0
			0	0
			0	0
			0	0
			0	0
			0	0
			0	0
			0	0
			0	0
			0	0
			0	0
			0	0
			0	0
			0	0
			0	0
			0	0
			0	0
			0	0
			0	0
			0	0
			0	0
			0	0
			0	0
			0	0
			0	0
			0	0
			0	0
			0	0
			0	0
			0	0
			0	0
			0	0
			0	0
			0	0
			0	0
			0	0
			0	0
			0	0
			0	0
			0	0
			0	0
			0	0
			0	0
			0	0
			0	0
			0	0
			0	0
			0	0
			0	0
			0	0
			0	0
			0	0
			0	0
			0	0
			0	0
			0	0
			0	0
			0	0
			0	0
			0	0
			0	0
			0	0
			0	0
			0	0
			0	0
			0	0
			0	0
			0	0
			0	0
			0	0
			0	0
			0	0
			0	0
			0	0
			0	0
			0	0
			0	0
			0	0
			0	0
			0	0
			0	0
			0	0
			0	0
			0	0
			0	0
			0	0
			0	0
			0	0
			0	0
			0	0
			0	0
			0	0
			0	0
			0	0
			0	0
			0	0
			0	0
			0	0
			0	0
			0	0
			0	0
			0	0
			0	0
			0	0
			0	0
			0	0
			0	0
			0	0
			0	0
			0	0
			0	0
			0	0
			0	0
			0	0
			0	0
			0	0
			0	0
			0	0
			0	0
			0	0
			0	0
			0	0
			0	0
			0	0
			0	0
			0	0
			0	0
			0	0
			0	0
			0	0
			0	0
			0	0
			0	0
			0	0
			0	0
			0	0
			0	0
			0	0
			0	0
			0	0
			0	0
			0	0
			0	0
			0	0
			0	0
			0	0
			0	0
			0	0
			0	0
			0	0
			0	0
			0	0
			0	0
			0	0
			0	0
			0	0
			0	0
			0	0
			0	0
			0	0
			0	0
			0	0
			0	0
			0	0
			0	0
			0	0
			0	0
			0	0
			0	0
			0	0
			0	0
			0	0
			0	0
			0	0
			0	0
			0	0
			0	0
			0	0
			0	0
			0	0
			0	0
			0	0
			0	0
			0	0
			0	0
			0	0
			0	0
			0	0
			0	0
			0	0
			0	0
			0	0
			0	0
			0	0
			0	0
			0	0
			0	0
			0	0
			0	0
			0	0
			0	0
			0	0
			0	0
			0	0
			0	0
			0	0
			0	0
			0	0
			0	0
			0	0
			0	0
			0	0
			0	0
			0	0
			0	0
			0	0
			0	0
			0	0
			0	0
			0	0
			0	0
			0	0
			0	0
			0	0
			0	0
			0	0
			0	0
			0	0
			0	0
			0	0
			0	0
			0	0
			0	0
			0	0
			0	0
			0	0
			0	0
			0	0
			0	0
			0	0
			0	0
			0	0
			0	0
			0	0
			0	0
			0	0
			0	0
			0	0
			0	0
			0	0
			0	0
			0	0
			0	0
			0	0
			0	0
			0	0
			0	0
			0	0
			0	0
			0	0
			0	0
			0	0
			0	0
			0	0
			0	0
			0	0
			0	0
			0	0
			0	0
			0	0
			0	0
			0	0
			0	0
			0	0
			0	0
			0	0
			0	0
			0	0
			0	0
			0	0
			0	0
			0	0
			0	0
			0	0
			0	0
			0	0
			0	0
			0	0
			0	0
			0	0
			0	0
			0	0
			0	0
			0	0
			0	0
			0	0
			0	0
			0	0
			0	0
			0	0
			0	0
			0	0
			0	0
			0	0
			0	0
			0	0
			0	0
			0	0
			0	0
			0	0
			0	0
			0	0
			0	0
			0	0
			0	0
			0	0
			0	0
			0	0
			0	0
			0	0
			0	0
			0	0
			0	0
			0	0
			0	0
			0	0
			0	0
			0	0
			0	0
			0	0
			0	0
			0	0
			0	0
			0	0
			0	0
			0	0
			0	0
			0	0
			0	0
			0	0
			0	0
			0	0
			0	0
			0	0
			0	0
			0	0
			0	0
			0	0
			0	0
			0	0
			0	0
			0	0
			0	0
			0	0
			0	0
			0	0
			0	0
			0	0
			0	0
			0	0
			0	0
			0	0
			0	0
			0	0
			0	0
			0	0
			0	0
			0	0
			0	0
			0	0
			0	0
			0	0
			0	0
			0	0
			0	0
			0	0
			0	0
			0	0
			0	0
			0	0
			0	0
			0	0
			0	0
			0	0
			0	0
			0	0
			0	0
			0	0
			0	0
			0	0
			0	0
			0	0
			0	0
			0	0
			0	0
			0	0
			0	0
			0	0
			0	0
			0	0
			0	0
			0	0
			0	0
			0	0
			0	0
			0	0
			0	0
			0	0
			0	0
			0	0
			0	0
			0	0
			0	0
			0	0
			0	0
			0	0
			0	0
			0	0
			0	0
			0	0
			0	0
			0	0
			0	0
			0	0
			0	0
			0	0
			0	0
			0	0
			0	0
			0	0
			0	0
			0	0
			0	0
			0	0
			0	0
			0	0
			0	0
			0	0
			0	0
			0	0
			0	0
			0	0
			0	0
			0	0
			0	0
			0	0
			0	0
			0	0
			0	0
			0	0
			0	0
			0	0
			0	0
			0	0
			0	0
			0	0
			0	0
			0	0
			0	0
			0	0
			0	0
			0	0
			0	0
			0	0
			0	0
			0	0
			0	0
			0	0
			0	0
			0	0
			0	0
			0	0
			0	0
			0	0
			0	0
			0	0
			0	0
			0	0
			0	0
			0	0
			0	0
			0	0
			0	0
			0	0
			0	0
			0	0
			0	0
			0	0
			0	0
			0	0
			0	0
			0	0
			0	0
			0	0
			0	0
			0	0
			0	0
			0	0
			0	0
			0	0
			0	0
			0	0
			0	0
			0	0
			0	0
			0	0
			0	0
			0	0
			0	0
			0	0
			0	0
			0	0
			0	0
			0	0
			0	0
			0	0
			0	0
			0	0
			0	0
			0	0
			0	0
			0	0
			0	0
			0	0
			0	0
			0	0
			0	0
			0	0
			0	0
			0	0
			0	0
			0	0
			0	0
			0	0
			0	0
			0	0
			0	0
			0	0
			0	0
			0	0
			0	0
			0	0
			0	0
			0	0
			0	0
			0	0
			0	0
			0	0
			0	0
			0	0
			0	0
			0	0
			0	0
			0	0
			0	0
			0	0
			0	0
			0	0
			0	0
			0	0
			0	0
			0	0
			0	0
			0	0
			0	0
			0	0
			0	0
			0	0
			0	0
			0	0
			0	0
			0	0
			0	0
			0	0
			0	0
			0	0
			0	0
			0	0
			0	0
			0	0
			0	0
			0	0
			0	0
			0	0
			0	0
			0	0
			0	0
			0	0
			0	0
			0	0
			0	0
			0	0
			0	0
			0	0
			0	0
			0	0
			0	0
			0	0
			0	0
			0	0
			0	0
			0	0
			0	0
			0	0
			0	0
			0	0
			0	0
			0	0
			0	0
			0	0
			0	0
			0	0
			0	0
			0	0
			0	0
			0	0
			0	0
			0	0
			0	0
			0	0
			0	0
			0	0
			0	0
			0	0
			0	0
			0	0
			0	0
			0	0
			0	0
			0	0
			0	0
			0	0
			0	0
			0	0
			0	0
			0	0
			0	0
			0	0
			0	0
			0	0
			0	0
			0	0
			0	0
			0	0
			0	0
			0	0
			0	0
			0	0
			0	0
			0	0
			0	0
			0	0
			0	0
			0	0
			0	0
			0	0
			0	0
			0	0
			0	0
			0	0
			0	0
			0	0
			0	0
			0	0
			0	0
			0	0
			0	0
			0	0
			0	0
			0	0
			0	0
			0	0
			0	0
			0	0
			0	0
			0	0
			0	0
			0	0
			0	0
			0	0
			0	0
			0	0
			0	0
			0	0
			0	0
			0	0
			0	0
			0	0
			0	0
			0	0
			0	0
			0	0
			0	0
			0	0
			0	0
			0	0
			0	0
			0	0
			0	0
			0	0
			0	0
			0	0
			0	0
			0	0
			0	0
			0	0
			0	0
			0	0
			0	0
			0	0
			0	0
			0	0
			0	0
			0	0
			0	0
			0	0
			0	0
			0	0
			0	0
			0	0
			0	0
			0	0
			0	0
			0	0
			0	0
			0	0
			0	0
			0	0
			0	0
			0	0
			0	0
			0	0
			0	0
			0	0
			0	0
			0	0
			0	0
			0	0
			0	0
			0	0
			0	0
			0	0
			0	0
			0	0
			0	0
			0	0
			0	0
			0	0
			0	0
			0	0
			0	0
			0	0
			0	0
			0	0
			0	0
			0	0
			0	0
			0	0
			0	0
			0	0
			0	0
			0	0
			0	0
			0	0
			0	0
			0	0
			0	0
			0	0
			0	0
			0	0
			0	0
			0	0
			0	0
			0	0
			0	0
			0	0
			0	0
			0	0
			0	0
			0	0
			0	0
			0	0
			0	0
			0	0
			0	0
			0	0
			0	0
			0	0
			0	0
			0	0
			0	0
			0	0
			0	0
			0	0
			0	0
			0	0
			0	0
			0	0
			0	0
			0	0
			0	0
			0	0
			0	0
			0	0
			0	0
			0	0
			0	0
			0	0
			0	0
			0	0
			0	0
			0	0
			0	0
			0	0
			0	0
			0	0
			0	0
			0	0
			0	0
			0	0
			0	0
			0	0
			0	0
			0	0
			0	0
			0	0
			0	0
			0	0
			0	0
			0	0
			0	0
			0	0
			0	0
			0	0
			0	0
			0	0
			0	0
			0	0
			0	0
			0	0
			0	0
			0	0
			0	0
			0	0
			0	0
			0	0
			0	0
			0	0
			0	0
			0	0
			0	0
			0	0
			0	0
			0	0
			0	0
			0	0
			0	0
			0	0
			0	0
			0	0
			0	0
			0	0
			0	0
			0	0
			0	0
			0	0
			0	0
			0	0
			0	0
			0	0
			0	0
			0	0
			0	0
			0	0
			0	0
			0	0
			0	0
			0	0
			0	0
			0	0
			0	0
			0	0
			0	0
			0	0
			0	0
			0	0
			0	0
			0	0
			0	0
			0	0
			0	0
			0	0
			0	0
			0	0
			0	0
			0	0
			0	0
			0	0
			0	0
			0	0
			0	0
			0	0
			0	0
			0	0
			0	0
			0	0
			0	0
			0	0
			0	0
			0	0
			0	0
			0	0
			0	0
			0	0
			0	0
			0	0
			0	0
			0	0
			0	0
			0	0
			0	0
			0	0
			0	0
			0	0
			0	0
			0	0
			0	0
			0	0
			0	0
			0	0
			0	0
			0	0
			0	0
			0	0
			0	0
			0	0
			0	0
			0	0
			0	0
			0	0
			0	0
			0	0
			0	0
			0	0
			0	0
			0	0
			0	0
			0	0
			0	0
			0	0
			0	0
			0	0
			0	0
			0	0
			0	0
			0	0
			0	0
			0	0
			0	0
			0	0
			0	0
			0	0
			0	0
			0	0
			0	0
			0	0
			0	0
			0	0
			0	0
			0	0
			0	0
			0	0
			0	0
			0	0
			0	0
			0	0
			0	0
			0	0
			0	0
			0	0
			0	0
			0	0
			0	0
			0	0
			0	0
			0	0
			0	0
			0	0
			0	0
			0	0
			0	0
			0	0
			0	0
			0	0
			0	0
			0	0
			0	0
			0	0
			0	0
			0	0
			0	0
			0	0
			0	0
			0	0
			0	0
			0	0
			0	0
			0	0
			0	0
			0	0
			0	0
			0	0
			0	0
			0	0
			0	0
			0	0
			0	0
			0	0
			0	0
			0	0
			0	0
			0	0
			0	0
			0	0
			0	0
			0	0
			0	0
			0	0
			0	0
			0	0
			0	0
			0	0
			0	0
			0	0
			0	0
			0	0
			0	0
			0	0
			0	0
			0	0
			0	0
			0	0
			0	0
			0	0
			0	0
			0	0
			0	0
			0	0
			0	0
			0	0
			0	0
			0	0
			0	0
			0	0
			0	0
			0	0
			0	0
			0	0
			0	0
			0	0
			0	0
			0	0
			0	0
			0	0
			0	0
			0	0
			0	0
			0	0
			0	0
			0	0
			0	0
			0	0
			0	0
			0	0
			0	0
			0	0
			0	0
			0	0
			0	0
			0	0
			0	0
			0	0
			0	0
			0	0
			0	0
			0	0
			0	0
			0	0
			0	0
			0	0
			0	0
			0	0
			0	0
			0	0
			0	0
			0	0
			0	0
			0	0
			0	0
			0	0
			0	0
			0	0
			0	0
			0	0
			0	0
			0	0
			0	0
			0	0
			0	0
			0	0
			0	0
			0	0
			0	0
			0	0
			0	0
			0	0
			0	0
			0	0
			0	0
			0	0
			0	0
			0	0
			0	0
			0	0
			0	0
			0	0
			0	0
			0	0
			0	0
			0	0
			0	0
			0	0
			0	0
			0	0
			0	0
			0	0
			0	0
			0	0
			0	0
			0	0
			0	0
			0	0
			0	0
			0	0
			0	0
			0	0
			0	0
			0	0
			0	0
			0	0
			0	0
			0	0
			0	0
			0	0
			0	0
			0	0
			0	0
			0	0
			0	0
			0	0
			0	0
			0	0
			0	0
			0	0
			0	0
			0	0
			0	0
			0	0
			0	0
			0	0
			0	0
			0	0
			0	0
			0	0
			0	0
			0	0
			0	0
			0	0
			0	0
			0	0
			0	0
			0	0
			0	0
			0	0
			0	0
			0	0
			0	0
			0	0
			0	0
			0	0
			0	0
			0	0
			0	0
			0	0
			0	0
			0	0
			0	0
			0	0
			0	0
			0	0
			0	0
			0	0
			0	0
			0	0
			0	0
			0	0
			0	0
			0	0
			0	0
			0	0
			0	0
			0	0
			0	0
			0	0
			0	0
			0	0
			0	0
			0	0
			0	0
			0	0
			0	0
			0	0
			0	0
			0	0
			0	0
			0	0
			0	0
			0	0
			0	0
			0	0
			0	0
			0	0
			0	0
			0	0
			0	0
			0	0
			0	0
			0	0
			0	0
			0	0
			0	0
			0	0
			0	0
			0	0
			0	0
			0	0
			0	0
			0	0
			0	0
			0	0
			0	0
			0	0
			0	0
			0	0
			0	0
			0	0
			0	0
			0	0
			0	0
			0	0
			0	0
			0	0
			0	0
			0	0
			0	0
			0	0
			0	0
			0	0
			0	0
			0	0
			0	0
			0	0
			0	0
			0	0
			0	0
			0	0
			0	0
			0	0
			0	0
			0	0
			0	0
			0	0
			0	0
			0	0
			0	0
			0	0
			0	0
			0	0
			0	0
			0	0
			0	0
			0	0
			0	0
			0	0
			0	0
			0	0
			0	0
			0	0
			0	0
			0	0
			0	0
			0	0
			0	0
			0	0
			0	0
			0	0
			0	0
			0	0
			0	0
			0	0
			0	0
			0	0
			0	0
			0	0
			0	0
			0	0
			0	0
			0	0
			0	0
			0	0
			0	0
			0	0
			0	0
			0	0
			0	0
			0	0
			0	0
			0	0
			0	0
			0	0
			0	0
			0	0
			0	0
			0	0
			0	0
			0	0
			0	0
			0	0
			0	0
			0	0
			0	0
			0	0
			0	0
			0	0
			0	0
			0	0
			0	0
			0	0
			0	0
			0	0
			0	0
			0	0
			0	0
			0	0
			0	0
			0	0
			0	0
			0	0
			0	0
			0	0
			0	0
			0	0
			0	0
			0	0
			0	0
			0	0
			0	0
			0	0
			0	0
			0	0
			0	0
			0	0
			0	0
			0	0
			0	0
			0	0
			0	0
			0	0
			0	0
			0	0
			0	0
			0	0
			0	0
			0	0
			0	0
			0	0
			0	0
			0	0
			0	0
			0	0
			0	0
			0	0
			0	0
			0	0
			0	0
			0	0
			0	0
			0	0
			0	0
			0	0
			0	0
			0	0
			0	0
			0	0
			0	0
			0	0
			0	0
			0	0
			0	0
			0	0
			0	0
			0	0
			0	0
			0	0
			0	0
			0	0
			0	0
			0	0
			0	0
			0	0
			0	0
			0	0
			0	0
			0	0
			0	0
			0	0
			0	0
			0	0
			0	0
			0	0
			0	0
			0	0
			0	0
			0	0
			0	0
			0	0
			0	0
			0	0
			0	0
			0	0
			0	0
			0	0
			0	0
			0	0
			0	0
			0	0
			0	0
			0	0
			0	0
			0	0
			0	0
			0	0
			0	0
			0	0
			0	0
			0	0
			0	0
			0	0
			0	0
			0	0
			0	0
			0	0
			0	0
			0	0
			0	0
			0	0
			0	0
			0	0
			0	0
			0	0
			0	0
			0	0
			0	0
			0	0
			0	0
			0	0
			0	0
			0	0
			0	0
			0	0
			0	0
			0	0
			0	0
			0	0
			0	0
			0	0
			0	0
			0	0
			0	0
			0	0
			0	0
			0	0
			0	0
			0	0
			0	0
			0	0
			0	0
			0	0
			0	0
			0	0
			0	0
			0	0
			0	0
			0	0
			0	0
			0	0
			0	0
			0	0
			0	0
			0	0
			0	0
			0	0
			0	0
			0	0
			0	0
			0	0
			0	0
			0	0
			0	0
			0	0
			0	0
			0	0
			0	0
			0	0
			0	0
			0	0
			0	0
			0	0
			0	0
			0	0
			0	0
			0	0
			0	0
			0	0
			0	0
			0	0
			0	0
			0	0
			0	0
			0	0
			0	0
			0	0
			0	0
			0	0
			0	0
			0	0
			0	0
			0	0
			0	0
			0	0
			0	0
			0	0
			0	0
			0	0
			0	0
			0	0
			0	0
			0	0
			0	0
			0	0
			0	0
			0	0
			0	0
			0	0
			0	0
			0	0
			0	0
			0	0
			0	0
			0	0
			0	0
			0	0
			0	0
			0	0
			0	0
			0	0
			0	0
			0	0
			0	0
			0	0
			0	0
			0	0
			0	0
			0	0
			0	0
			0	0
			0	0
			0	0
			0	0
			0	0
			0	0
			0	0
			0	0
			0	0
			0	0
			0	0
			0	0
			0	0
			0	0
			0	0
			0	0
			0	0
			0	0
			0	0
			0	0
			0	0
			0	0
			0	0
			0	0
			0	0
			0	0
			0	0
			0	0
			0	0
			0	0
			0	0
			0	0
			0	0
			0	0
			0	0
			0	0
			0	0
			0	0
			0	0
			0	0
			0	0
			0	0
			0	0
			0	0
			0	0
			0	0
			0	0
			0	0
			0	0
			0	0
			0	0
			0	0
			0	0
			0	0
			0	0
			0	0
			0	0
			0	0
			0	0
			0	0
			0	0
			0	0
			0	0
			0	0
			0	0
			0	0
			0	0
			0	0
			0	0
			0	0
			0	0
			0	0
			0	0
			0	0
			0	0
			0	0
			0	0
			0	0
			0	0
			0	0
			0	0
			0	0
			0	0
			0	0
			0	0
			0	0
			0	0
			0	0
			0	0
			0	0
			0	0
			0	0
			0	0
			0	0
			0	0
			0	0
			0	0
			0	0
			0	0
			0	0
			0	0
			0	0
			0	0
			0	0
			0	0
			0	0
			0	0
			0	0
			0	0
			0	0
			0	0
			0	0
			0	0
			0	0
			0	0
			0	0
			0	0
			0	0
			0	0
			0	0
			0	0
			0	0
			0	0
			0	0
			0	0
			0	0
			0	0
			0	0
			0	0
			0	0
			0	0
			0	0
			0	0
			0	0
			0	0
			0	0
			0	0
			0	0
			0	0
			0	0
			0	0
			0	0
			0	0
			0	0
			0	0
			0	0
			0	0
			0	0
			0	0
			0	0
			0	0
			0	0
			0	0
			0	0
			0	0
			0	0
			0	0
			0	0
			0	0
			0	0
			0	0
			0	0
			0	0
			0	0
			0	0
			0	0
			0	0
			0	0
			0	0
			0	0
			0	0
			0	0
			0	0
			0	0
			0	0
			0	0
			0	0
			0	0
			0	0
			0	0
			0	0
			0	0
			0	0
			0	0
			0	0
			0	0
			0	0
			0	0
			0	0
			0	0
			0	0
			0	0
			0	0
			0	0
			0	0
			0	0
			0	0
			0	0
			0	0
			0	0
			0	0
			0	0
			0	0
			0	0
			0	0
			0	0
			0	0
			0	0
			0	0
			0	0
			0	0
			0	0
			0	0
			0	0
			0	0
			0	0
			0	0
			0	0
			0	0
			0	0
			0	0
			0	0
			0	0
			0	0
			0	0
			0	0
			0	0
			0	0
			0	0
			0	0
			0	0
			0	0
			0	0
			0	0
			0	0
			0	0
			0	0
			0	0
			0	0
			0	0
			0	0
			0	0
			0	0
			0	0
			0	0
			0	0
			0	0
			0	0
			0	0
			0	0
			0	0
			0	0
			0	0
			0	0
			0	0
			0	0
			0	0
			0	0
			0	0
			0	0
			0	0
			0	0
			0	0
			0	0
			0	0
			0	0
			0	0
			0	0
			0	0
			0	0
			0	0
			0	0
			0	0
			0	0
			0	0
			0	0
			0	0
			0	0
			0	0
			0	0
			0	0
			0	0
			0	0
			0	0
			0	0
			0	0
			0	0
			0	0
			0	0
			0	0
			0	0
			0	0
			0	0
			0	0
			0	0
			0	0
			0	0
			0	0
			0	0
			0	0
			0	0
			0	0
			0	0
			0	0
			0	0
			0	0
			0	0
			0	0
			0	0
			0	0
			0	0
			0	0
			0	0
			0	0
			0	0
			0	0
			0	0
			0	0
			0	0
			0	0
			0	0
			0	0
			0	0
			0	0
			0	0
			0	0
			0	0
			0	0
			0	0
			0	0
			0	0
			0	0
			0	0
			0	0
			0	0
			0	0
			0	0
			0	0
			0	0
			0	0
			0	0
			0	0
			0	0
			0	0
			0	0
			0	0
			0	0
			0	0
			0	0
			0	0
			0	0
			0	0
			0	0
			0	0
			0	0
			0	0
			0	0
			0	0
			0	0
			0	0
			0	0
			0	0
			0	0
			0	0
			0	0
			0	0
			0	0
			0	0
			0	0
			0	0
			0	0
			0	0
			0	0
			0	0
			0	0
			0	0
			0	0
			0	0
			0	0
			0	0
			0	0
			0	0
			0	0
			0	0
			0	0
			0	0
			0	0
			0	0
			0	0
			0	0
			0	0
			0	0
			0	0
			0	0
			0	0
			0	0
			0	0
			0	0
			0	0
			0	0
			0	0
			0	0
			0	0
			0	0
			0	0
			0	0
			0	0
			0	0
			0	0
			0	0
			0	0
			0	0
			0	0
			0	0
			0	0
			0	0
			0	0
			0	0
			0	0
			0	0
			0	0
			0	0
			0	0
			0	0
			0	0
			0	0
			0	0
			0	0
			0	0
			0	0
			0	0
			0	0
			0	0
			0	0
			0	0
			0	0
			0	0
			0	0
			0	0
			0	0
			0	0
			0	0
			0	0
			0	0
			0	0
			0	0
			0	0
			0	0
			0	0
			0	0
			0	0
			0	0
			0	0
			0	0
			0	0
			0	0
			0	0
			0	0
			0	0
			0	0
			0	0
			0	0
			0	0
			0	0
			0	0
			0	0
			0	0
			0	0
			0	0
			0	0
			0	0
			0	0
			0	0
			0	0
			0	0
			0	0
			0	0
			0	0
			0	0
			0	0
			0	0
			0	0
			0	0
			0	0
			0	0
			0	0
			0	0
			0	0
			0	0
			0	0
			0	0
			0	0
			0	0
			0	0
			0	0
			0	0
			0	0
			0	0
			0	0
			0	0
			0	0
			0	0
			0	0
			0	0
			0	0
			0	0
			0	0
			0	0
			0	0
			0	0
			0	0
			0	0
			0	0
			0	0
			0	0
			0	0
			0	0
			0	0
			0	0
			0	0
			0	0
			0	0
			0	0
			0	0
			0	0
			0	0
			0	0
			0	0
			0	0
			0	0
			0	0
			0	0
			0	0
			0	0
			0	0
			0	0
			0	0
			0	0
			0	0
			0	0
			0	0
			0	0
			0	0
			0	0
			0	0
			0	0
			0	0
			0	0
			0	0
			0	0
			0	0
			0	0
			0	0
			0	0
			0	0
			0	0
			0	0
			0	0
			0	0
			0	0
			0	0
			0	0
			0	0
			0	0
			0	0
			0	0
			0	0
			0	0
			0	0
			0	0
			0	0
			0	0
			0	0
			0	0
			0	0
			0	0
			0	0
			0	0
			0	0
			0	0
			0	0
			0	0
			0	0
			0	0
			0	0
			0	0
			0	0
			0	0
			0	0
			0	0
			0	0
			0	0
			0	0
			0	0
			0	0
			0	0
			0	0
			0	0
			0	0
			0	0
			0	0
			0	0
			0	0
			0	0
			0	0
			0	0
			0	0
			0	0
			0	0
			0	0
			0	0
			0	0
			0	0
			0	0
			0	0
			0	0
			0	0
			0	0
			0	0
			0	0
			0	0
			0	0
			0	0
			0	0
			0	0
			0	0
			0	0
			0	0
			0	0
			0	0
			0	0
			0	0
			0	0
			0	0
			0	0
			0	0
			0	0
			0	0
			0	0
			0	0
			0	0
			0	0
			0	0
			0	0
			0	0
			0	0
			0	0
			0	0
			0	0
			0	0
			0	0
			0	0
			0	0
			0	0
			0	0
			0	0
			0	0
			0	0
			0	0
			0	0
			0	0
			0	0
			0	0
			0	0
			0	0
			0	0
			0	0
			0	0
			0	0
			0	0
			0	0
			0	0
			0	0
			0	0
			0	0
			0	0
			0	0
			0	0
			0	0
			0	0
			0	0
			0	0
			0	0
			0	0
			0	0
			0	0
			0	0
			0	0
			0	0
			0	0
			0	0
			0	0
			0	0
			0	0
			0	0
			0	0
			0	0
			0	0
			0	0
			0	0
			0	0
			0	0
			0	0
			0	0
			0	0
			0	0
			0	0
			0	0
			0	0
			0	0
			0	0
			0	0
			0	0
			0	0
			0	0
			0	0
			0	0
			0	0
			0	0
			0	0
			0	0
			0	0
			0	0
			0	0
			0	0
			0	0
			0	0
			0	0
			0	0
			0	0
			0	0
			0	0
			0	0
			0	0
			0	0
			0	0
			0	0
			0	0
			0	0
			0	0
			0	0
			0	0
			0	0
			0	0
			0	0
			0	0
			0	0
			0	0
			0	0
			0	0
			0	0
			0	0
			0	0
			0	0
			0	0
			0	0
			0	0
			0	0
			0	0
			0	0
			0	0
			0	0
			0	0
			0	0
			0	0
			0	0
			0	0
			0	0
			0	0
			0	0
			0	0
			0	0
			0	0
			0	0
			0	0
			0	0
			0	0
			0	0
			0	0
			0	0
			0	0
			0	0
			0	0
			0	0
			0	0
			0	0
			0	0
			0	0
			0	0
			0	0
			0	0
			0	0
			0	0
			0	0
			0	0
			0	0
			0	0
			0	0
			0	0
			0	0
			0	0
			0	0
			0	0
			0	0
			0	0
			0	0
			0	0
			0	0
			0	0
			0	0
			0	0
			0	0
			0	0
			0	0
			0	0
			0	0
			0	0
			0	0
			0	0
			0	0
			0	0
			0	0
			0	0
			0	0
			0	0
			0	0
			0	0
			0	0
			0	0
			0	0
			0	0
			0	0
			0	0
			0	0
			0	0
			0	0
			0	0
			0	0
			0	0
			0	0
			0	0
			0	0
			0	0
			0	0
			0	0
			0	0
			0	0
			0	0
			0	0
			0	0
			0	0
			0	0
			0	0
			0	0
			0	0
			0	0
			0	0
			0	0
			0	0
			0	0
			0	0
			0	0
			0	0
			0	0
			0	0
			0	0
			0	0
			0	0
			0	0
			0	0
			0	0
			0	0
			0	0
			0	0
			0	0
			0	0
			0	0
			0	0
			0	0
			0	0
			0	0
			0	0
			0	0
			0	0
			0	0
			0	0
			0	0
			0	0
			0	0
			0	0
			0	0
			0	0
			0	0
			0	0
			0	0
			0	0
			0	0
			0	0
			0	0
			0	0
			0	0
			0	0
			0	0
			0	0
			0	0
			0	0
			0	0
			0	0
			0	0
			0	0
			0	0
			0	0
			0	0
			0	0
			0	0
			0	0
			0	0
			0	0
			0	0
			0	0
			0	0
			0	0
			0	0
			0	0
			0	0
			0	0
			0	0
			0	0
			0	0
			0	0
			0	0
			0	0
			0	0
			0	0
			0	0
			0	0
			0	0
			0	0
			0	0
			0	0
			0	0
			0	0
			0	0
			0	0
			0	0
			0	0
			0	0
			0	0
			0	0
			0	0
			0	0
			0	0
			0	0
			0	0
			0	0
			0	0
			0	0
			0	0
			0	0
			0	0
			0	0
			0	0
			0	0
			0	0
			0	0
			0	0
			0	0
			0	0
			0	0
			0	0
			0	0
			0	0
			0	0
			0	0
			0	0
			0	0
			0	0
			0	0
			0	0
			0	0
			0	0
			0	0
			0	0
			0	0
			0	0
			0	0
			0	0
			0	0
			0	0
			0	0
			0	0
			0	0
			0	0
			0	0
			0	0
			0	0
			0	0
			0	0
			0	0
			0	0
			0	0
			0	0
			0	0
			0	0
			0	0
			0	0
			0	0
			0	0
			0	0
			0	0
			0	0
			0	0
			0	0
			0	0
			0	0
			0	0
			0	0
			0	0
			0	0
			0	0
			0	0
			0	0
			0	0
			0	0
			0	0
			0	0
			0	0
			0	0
			0	0
			0	0
			0	0
			0	0
			0	0
			0	0
			0	0
			0	0
			0	0
			0	0
			0	0
			0	0
			0	0
			0	0
			0	0
			0	0
			0	0
			0	0
			0	0
			0	0
			0	0
			0	0
			0	0
			0	0
			0	0
			0	0
			0	0
			0	0
			0	0
			0	0
			0	0
			0	0
			0	0
			0	0
			0	0
			0	0
			0	0
			0	0
			0	0
			0	0
			0	0
			0	0
			0	0
			0	0
			0	0
			0	0
			0	0
			0	0
			0	0
			0	0
			0	0
			0	0
			0	0
			0	0
			0	0
			0	0
			0	0
			0	0
			0	0
			0	0
			0	0
			0	0
			0	0
			0	0
			0	0
			0	0
			0	0
			0	0
			0	0
			0	0
			0	0
			0	0
			0	0
			0	0
			0	0
			0	0
			0	0
			0	0
			0	0
			0	0
			0	0
			0	0
			0	0
			0	0
			0	0
			0	0
			0	0
			0	0
			0	0
			0	0
			0	0
			0	0
			0	0
			0	0
			0	0
			0	0
			0	0
			0	0
			0	0
			0	0
			0	0
			0	0
			0	0
			0	0
			0	0
			0	0
			0	0
			0	0
			0	0
			0	0
			0	0
			0	0
			0	0
			0	0
			0	0
			0	0
			0	0
			0	0
			0	0
			0	0
			0	0
			0	0
			0	0
			0	0
			0	0
			0	0
			0	0
			0	0
			0	0
			0	0
			0	0
			0	0
			0	0
			0	0
			0	0
			0	0
			0	0
			0	0
			0	0
			0	0
			0	0
			0	0
			0	0
			0	0
			0	0
			0	0
			0	0
			0	0
			0	0
			0	0
			0	0
			0	0
			0	0
			0	0
			0	0
			0	0
			0	0
			0	0
			0	0
			0	0
			0	0
			0	0
			0	0
			0	0
			0	0
			0	0
			0	0
			0	0
			0	0
			0	0
			0	0
			0	0
			0	0
			0	0
			0	0
			0	0
			0	0
			0	0
			0	0
			0	0
			0	0
			0	0
			0	0
			0	0
			0	0
			0	0
			0	0
			0	0
			0	0
			0	0
			0	0
			0	0
			0	0
			0	0
			0	0
			0	0
			0	0
			0	0
			0	0
			0	0
			0	0
			0	0
			0	0
			0	0
			0	0
			0	0
			0	0
			0	0
			0	0
			0	0
			0	0
			0	0
			0	0
			0	0
			0	0
			0	0
			0	0
			0	0
			0	0
			0	0
			0	0
			0	0
			0	0
			0	0
			0	0
			0	0
			0	0
			0	0
			0	0
			0	0
			0	0
			0	0
			0	0
			0	0
			0	0
			0	0
			0	0
			0	0
			0	0
			0	0
			0	0
			0	0
			0	0
			0	0
			0	0
			0	0
			0	0
			0	0
			0	0
			0	0
			0	0
			0	0
			0	0
			0	0
			0	0
			0	0
			0	0
			0	0
			0	0
			0	0
			0	0
			0	0
			0	0
			0	0
			0	0
			0	0
			0	0
			0	0
			0	0
			0	0
			0	0
			0	0
			0	0
			0	0
			0	0
			0	0
			0	0
			0	0
			0	0
			0	0
			0	0
			0	0
			0	0
			0	0
			0	0
			0	0
			0	0
			0	0
			0	0
			0	0
			0	0
			0	0
			0	0
			0	0
			0	0
			0	0
			0	0
			0	0
			0	0
			0	0
			0	0
			0	0
			0	0
			0	0
			0	0
			0	0
			0	0
			0	0
			0	0
			0	0
			0	0
			0	0
			0	0
			0	0
			0	0
			0	0
			0	0
			0	0
			0	0
			0	0
			0	0
			0	0
			0	0
			0	0
			0	0
			0	0
			0	0
			0	0
			0	0
			0	0
			0	0
			0	0
			0	0
			0	0
			0	0
			0	0
			0	0
			0	0
			0	0
			0	0
			0	0
			0	0
			0	0
			0	0
			0	0
			0	0
			0	0
			0	0
			0	0
			0	0
			0	0
			0	0
			0	0
			0	0
			0	0
			0	0
			0	0
			0	0
			0	0
			0	0
			0	0
			0	0
			0	0
			0	0
			0	0
			0	0
			0	0
			0	0
			0	0
			0	0
			0	0
			0	0
			0	0
			0	0
			0	0
			0	0
			0	0
			0	0
			0	0
			0	0
			0	0
			0	0
			0	0
			0	0
			0	0
			0	0
			0	0
			0	0
			0	0
			0	0
			0	0
			0	0
			0	0
			0	0
			0	0
			0	0
			0	0
			0	0
			0	0
			0	0
			0	0
			0	0
			0	0
			0	0
			0	0
			0	0
			0	0
			0	0
			0	0
			0	0
			0	0
			0	0
			0	0
			0	0
			0	0
			0	0
			0	0
			0	0
			0	0
			0	0
			0	0
			0	0
			0	0
			0	0
			0	0
			0	0
			0	0
			0	0
			0	0
			0	0
			0	0
			0	0
			0	0
			0	0
			0	0
			0	0
			0	0
			0	0
			0	0
			0	0
			0	0
			0	0
			0	0
			0	0
			0	0
			0	0
			0	0
			0	0
			0	0
			0	0
			0	0
			0	0
			0	0
			0	0
			0	0
			0	0
			0	0
			0	0
			0	0
			0	0
			0	0
			0	0
			0	0
			0	0
			0	0
			0	0
			0	0
			0	0
			0	0
			0	0
			0	0
			0	0
			0	0
			0	0
			0	0
			0	0
			0	0
			0	0
			0	0
			0	0
			0	0
			0	0
			0	0
			0	0
			0	0
			0	0
			0	0
			0	0
			0	0
			0	0
			0	0
			0	0
			0	0
			0	0
			0	0
			0	0
			0	0
			0	0
			0	0
			0	0
			0	0
			0	0
			0	0
			0	0
			0	0
			0	0
			0	0
			0	0
			0	0
			0	0
			0	0
			0	0
			0	0
			0	0
			0	0
			0	0
			0	0
			0	0
			0	0
			0	0
			0	0
			0	0
			0	0
			0	0
			0	0
			0	0
			0	0
			0	0
			0	0
			0	0
			0	0
			0	0
			0	0
			0	0
			0	0
			0	0
			0	0
			0	0
			0	0
			0	0
			0	0
			0	0
			0	0
			0	0
			0	0
			0	0
			0	0
			0	0
			0	0
			0	0
			0	0
			0	0
			0	0
			0	0
			0	0
			0	0
			0	0
			0	0
			0	0
			0	0
			0	0
			0	0
			0	0
			0	0
			0	0
			0	0
			0	0
			0	0
			0	0
			0	0
			0	0
			0	0
			0	0
			0	0
			0	0
			0	0
			0	0
			0	0
			0	0
			0	0
			0	0
			0	0
			0	0
			0	0
			0	0
			0	0
			0	0
			0	0
			0	0
			0	0
			0	0
			0	0
			0	0
			0	0
			0	0
			0	0
			0	0
			0	0
			0	0
			0	0
			0	0
			0	0
			0	0
			0	0
			0	0
			0	0
			0	0
			0	0
			0	0
			0	0
			0	0
			0	0
			0	0
			0	0
			0	0
			0	0
			0	0
			0	0
			0	0
			0	0
			0	0
			0	0
			0	0
			0	0
			0	0
			0	0
			0	0
			0	0
			0	0
			0	0
			0	0
			0	0
			0	0
			0	0
			0	0
			0	0
			0	0
			0	0
			0	0
			0	0
			0	0
			0	0
			0	0
			0	0
			0	0
			0	0
			0	0
			0	0
			0	0
			0	0
			0	0
			0	0
			0	0
			0	0
			0	0
			0	0
			0	0
			0	0
			0	0
			0	0
			0	0
			0	0
			0	0
			0	0
			0	0
			0	0
			0	0
			0	0
			0	0
			0	0
			0	0
			0	0
			0	0
			0	0
			0	0
			0	0
			0	0
			0	0
			0	0
			0	0
			0	0
			0	0
			0	0
			0	0
			0	0
			0	0
			0	0
			0	0
			0	0
			0	0
			0	0
			0	0
			0	0
			0	0
			0	0
			0	0
			0	0
			0	0
			0	0
			0	0
			0	0
			0	0
			0	0
			0	0
			0	0
			0	0
			0	0
			0	0
			0	0
			0	0
			0	0
			0	0
			0	0
			0	0
			0	0
			0	0
			0	0
			0	0
			0	0
			0	0
			0	0
			0	0
			0	0
			0	0
			0	0
			0	0
			0	0
			0	0
			0	0
			0	0
			0	0
			0	0
			0	0
			0	0
			0	0
			0	0
			0	0
			0	0
			0	0
			0	0
			0	0
			0	0
			0	0
			0	0
			0	0
			0	0
			0	0
			0	0
			0	0
			0	0
			0	0
			0	0
			0	0
			0	0
			0	0
			0	0
			0	0
			0	0
			0	0
			0	0
			0	0
			0	0
			0	0
			0	0
			0	0
			0	0
			0	0
			0	0
			0	0
			0	0
			0	0
			0	0
			0	0
			0	0
			0	0
			0	0
			0	0
			0	0
			0	0
			0	0
			0	0
			0	0
			0	0
			0	0
			0	0
			0	0
			0	0
			0	0
			0	0
			0	0
			0	0
			0	0
			0	0
			0	0
			0	0
			0	0
			0	0
			0	0
			0	0
			0	0
			0	0
			0	0
			0	0
			0	0
			0	0
			0	0
			0	0
			0	0
			0	0
			0	0
			0	0
			0	0
			0	0
			0	0
			0	0
			0	0
			0	0
			0	0
			0	0
			0	0
			0	0
			0	0
			0	0
			0	0
			0	0
			0	0
			0	0
			0	0
			0	0
			0	0
			0	0
			0	0
			0	0
			0	0
			0	0
			0	0
			0	0
			0	0
			0	0
			0	0
			0	0
			0	0
			0	0
			0	0
			0	0
			0	0
			0	0
			0	0
			0	0
			0	0
			0	0
			0	0
			0	0
			0	0
			0	0
			0	0
			0	0
			0	0
			0	0
			0	0
			0	0
			0	0
			0	0
			0	0
			0	0
			0	0
			0	0
			0	0
			0	0
			0	0
			0	0
			0	0
			0	0
			0	0
			0	0
			0	0
			0	0
			0	0
			0	0
			0	0
			0	0
			0	0
			0	0
			0	0
			0	0
			0	0
			0	0
			0	0
			0	0
			0	0
			0	0
			0	0
			0	0
			0	0
			0	0
			0	0
			0	0
			0	0
			0	0
			0	0
			0	0
			0	0
			0	0
			0	0
			0	0
			0	0
			0	0
			0	0
			0	0
			0	0
			0	0
			0	0
			0	0
			0	0
			0	0
			0	0
			0	0
			0	0
			0	0
			0	0
			0	0
			0	0
			0	0
			0	0
			0	0
			0	0
			0	0
			0	0
			0	0
			0	0
			0	0
			0	0
			0	0
			0	0
			0	0
			0	0
			0	0
			0	0
			0	0
			0	0
			0	0
			0	0
			0	0
			0	0
			0	0
			0	0
			0	0
			0	0
			0	0
			0	0
			0	0
			0	0
			0	0
			0	0
			0	0
			0	0
			0	0
			0	0
			0	0
			0	0
			0	0
			0	0
			0	0
			0	0
			0	0
			0	0
			0	0
			0	0
			0	0
			0	0
			0	0
			0	0
			0	0
			0	0
			0	0
			0	0
			0	0
			0	0
			0	0
			0	0
			0	0
			0	0
			0	0
			0	0
			0	0
			0	0
			0	0
			0	0
			0	0
			0	0
			0	0
			0	0
			0	0
			0	0
			0	0
			0	0
			0	0
			0	0
			0	0
			0	0
			0	0
			0	0
			0	0
			0	0
			0	0
			0	0
			0	0
			0	0
			0	0
			0	0
			0	0
			0	0
			0	0
			0	0
			0	0
			0	0
			0	0
			0	0
			0	0
			0	0
			0	0
			0	0
			0	0
			0	0
			0	0
			0	0
			0	0
			0	0
			0	0
			0	0
			0	0
			0	0
			0	0
			0	0
			0	0
			0	0
			0	0
			0	0
			0	0
			0	0
			0	0
			0	0
			0	0
			0	0
			0	0
			0	0
			0	0
			0	0
			0	0
			0	0
			0	0
			0	0
			0	0
			0	0
			0	0
			0	0
			0	0
			0	0
			0	0
			0	0
			0	0
			0	0
			0	0
			0	0
			0	0
			0	0
			0	0
			0	0
			0	0
			0	0
			0	0
			0	0
			0	0
			0	0
			0	0
			0	0
			0	0
			0	0
			0	0
			0	0
			0	0
			0	0
			0	0
			0	0
			0	0
			0	0
			0	0
			0	0
			0	0
			0	0
			0	0
			0	0
			0	0
			0	0
			0	0
			0	0
			0	0
			0	0
			0	0
			0	0
			0	0
			0	0
			0	0
			0	0
			0	0
			0	0
			0	0
			0	0
			0	0
			0	0
			0	0
			0	0
			0	0
			0	0
			0	0
			0	0
			0	0
			0	0
			0	0
			0	0
			0	0
			0	0
			0	0
			0	0
			0	0
			0	0
			0	0
			0	0
			0	0
			0	0
			0	0
			0	0
			0	0
			0	0
			0	0
			0	0
			0	0
			0	0
			0	0
			0	0
			0	0
			0	0
			0	0
			0	0
			0	0
			0	0
			0	0
			0	0
			0	0
			0	0
			0	0
			0	0
			0	0
			0	0
			0	0
			0	0
			0	0
			0	0
			0	0
			0	0
			0	0
			0	0
			0	0
			0	0
			0	0
			0	0
			0	0
			0	0
			0	0
			0	0
			0	0
			0	0
			0	0
			0	0
			0	0
			0	0
			0	0
			0	0
			0	0
			0	0
			0	0
			0	0
			0	0
			0	0
			0	0
			0	0
			0	0
			0	0
			0	0
			0	0
			0	0
			0	0
			0	0
			0	0
			0	0
			0	0
			0	0
			0	0
			0	0
			0	0
			0	0
			0	0
			0	0
			0	0
			0	0
			0	0
			0	0
			0	0
			0	0
			0	0
			0	0
			0	0
			0	0
			0	0
			0	0
			0	0
			0	0
			0	0
			0	0
			0	0
			0	0
			0	0
			0	0
			0	0
			0	0
			0	0
			0	0
			0	0
			0	0
			0	0
			0	0
			0	0
			0	0
			0	0
			0	0
			0	0
			0	0
			0	0
			0	0
			0	0
			0	0
			0	0
			0	0
			0	0
			0	0
			0	0
			0	0
			0	0
			0	0
			0	0
			0	0
			0	0
			0	0
			0	0
			0	0
			0	0
			0	0
			0	0
			0	0
			0	0
			0	0
			0	0
			0	0
			0	0
			0	0
			0	0
			0	0
			0	0
			0	0
			0	0
			0	0
			0	0
			0	0
			0	0
			0	0
			0	0
			0	0
			0	0
			0	0
			0	0
			0	0
			0	0
			0	0
			0	0
			0	0
			0	0
			0	0
			0	0
			0	0
			0	0
			0	0
			0	0
			0	0
			0	0
			0	0
			0	0
			0	0
			0	0
			0	0
			0	0
			0	0
			0	0
			0	0
			0	0
			0	0
			0	0
			0	0
			0	0
			0	0
			0	0
			0	0
			0	0
			0	0
			0	0
			0	0
			0	0
			0	0
			0	0
			0	0
			0	0
			0	0
			0	0
			0	0
			0	0
			0	0
			0	0
			0	0
			0	0
			0	0
			0	0
			0	0
			0	0
			0	0
			0	0
			0	0
			0	0
			0	0
			0	0
			0	0
			0	0
			0	0
			0	0
			0	0
			0	0
			0	0
			0	0
			0	0
			0	0
			0	0
			0	0
			0	0
			0	0
			0	0
			0	0
			0	0
			0	0
			0	0
			0	0
			0	0
			0	0
			0	0
			0	0
			0	0
			0	0
			0	0
			0	0
			0	0
			0	0
			0	0
			0	0
			0	0
			0	0
			0	0
			0	0
			0	0
			0	0
			0	0
			0	0
			0	0
			0	0
			0	0
			0	0
			0	0
			0	0
			0	0
			0	0
			0	0
			0	0
			0	0
			0	0
			0	0
			0	0
			0	0
			0	0
			0	0
			0	0
			0	0
			0	0
			0	0
			0	0
			0	0
			0	0
			0	0
			0	0
			0	0
			0	0
			0	0
			0	0
			0	0
			0	0
			0	0
			0	0
			0	0
			0	0
			0	0
			0	0
			0	0
			0	0
			0	0
			0	0
			0	0
			0	0
			0	0
			0	0
			0	0
			0	0
			0	0
			0	0
			0	0
			0	0
			0	0
			0	0
			0	0
			0	0
			0	0
			0	0
			0	0
			0	0
			0	0
			0	0
			0	0
			0	0
			0	0
			0	0
			0	0
			0	0
			0	0
			0	0
			0	0
			0	0
			0	0
			0	0
			0	0
			0	0
			0	0
			0	0
			0	0
			0	0
			0	0
			0	0
			0	0
			0	0
			0	0
			0	0
			0	0
			0	0
			0	0
			0	0
			0	0
			0	0
			0	0
			0	0
			0	0
			0	0
			0	0
			0	0
			0	0
			0	0
			0	0
			0	0
			0	0
			0	0
			0	0
			0	0
			0	0
			0	0
			0	0
			0	0
			0	0
			0	0
			0	0
			0	0
			0	0
			0	0
			0	0
			0	0
			0	0
			0	0
			0	0
			0	0
			0	0
			0	0
			0	0
			0	0
			0	0
			0	0
			0	0
			0	0
			0	0
			0	0
			0	0
			0	0
			0	0
			0	0
			0	0
			0	0
			0	0
			0	0
			0	0
			0	0
			0	0
			0	0
			0	0
			0	0
			0	0
			0	0
			0	0
			0	0
			0	0
			0	0
			0	0
			0	0
			0	0
			0	0
			0	0
			0	0
			0	0
			0	0
			0	0
			0	0
			0	0
			0	0
			0	0
			0	0
			0	0
			0	0
			0	0
			0	0
			0	0
			0	0
			0	0
			0	0
			0	0
			0	0
			0	0
			0	0
			0	0
			0	0
			0	0
			0	0
			0	0
			0	0
			0	0
			0	0
			0	0
			0	0
			0	0
			0	0
			0	0
			0	0
			0	0
			0	0
			0	0
			0	0
			0	0
			0	0
			0	0
			0	0
			0	0
			0	0
			0	0
			0	0
			0	0
			0	0
			0	0
			0	0
			0	0
			0	0
			0	0
			0	0
			0	0
			0	0
			0	0
			0	0
			0	0
			0	0
			0	0
			0	0
			0	0
			0	0
			0	0
			0	0
			0	0
			0	0
			0	0
			0	0
			0	0
			0	0
			0	0
			0	0
			0	0
			0	0
			0	0
			0	0
			0	0
			0	0
			0	0
			0	0
			0	0
			0	0
			0	0
			0	0
			0	0
			0	0
			0	0
			0	0
			0	0
			0	0
			0	0
			0	0
			0	0
			0	0
			0	0
			0	0
			0	0
			0	0
			0	0
			0	0
			0	0
			0	0
			0	0
			0	0
			0	0
			0	0
			0	0
			0	0
			0	0
			0	0
			0	0
			0	0
			0	0
			0	0
			0	0
			0	0
			0	0
			0	0
			0	0
			0	0
			0	0
			0	0
			0	0
			0	0
			0	0
			0	0
			0	0
			0	0
			0	0
			0	0
			0	0
			0	0
			0	0
			0	0
			0	0
			0	0
			0	0
			0	0
			0	0
			0	0
			0	0
			0	0
			0	0
			0	0
			0	0
			0	0
			0	0
			0	0
			0	0
			0	0
			0	0
			0	0
			0	0
			0	0
			0	0
			0	0
			0	0
			0	0
			0	0
			0	0
			0	0
			0	0
			0	0
			0	0
			0	0
			0	0
			0	0
			0	0
			0	0
			0	0
			0	0
			0	0
			0	0
			0	0
			0	0
			0	0
			0	0
			0	0
			0	0
			0	0
			0	0
			0	0
			0	0
			0	0
			0	0
			0	0
			0	0
			0	0
			0	0
			0	0
			0	0
			0	0
			0	0
			0	0
			0	0
			0	0
			0	0
			0	0
			0	0
			0	0
			0	0
			0	0
			0	0
			0	0
			0	0
			0	0
			0	0
			0	0
			0	0
			0	0
			0	0
			0	0
			0	0
			0	0
			0	0
			0	0
			0	0
			0	0
			0	0
			0	0
			0	0
			0	0
			0	0
			0	0
			0	0
			0	0
			0	0
			0	0
			0	0
			0	0
			0	0
			0	0
			0	0
			0	0
			0	0
			0	0
			0	0
			0	0
			0	0
			0	0
			0	0
			0	0
			0	0
			0	0
			0	0
			0	0
			0	0
			0	0
			0	0
			0	0
			0	0
			0	0
			0	0
			0	0
			0	0
			0	0
			0	0
			0	0
			0	0
			0	0
			0	0
			0	0
			0	0
			0	0
			0	0
			0	0
			0	0
			0	0
			0	0
			0	0
			0	0
			0	0
			0	0
			0	0
			0	0
			0	0
			0	0
			0	0
			0	0
			0	0
			0	0
			0	0
			0	0
			0	0
			0	0
			0	0
			0	0
			0	0
			0	0
			0	0
			0	0
			0	0
			0	0
			0	0
			0	0
			0	0
			0	0
			0	0
			0	0
			0	0
			0	0
			0	0
			0	0
			0	0
			0	0
			0	0
			0	0
			0	0
			0	0
			0	0
			0	0
			0	0
			0	0
			0	0
			0	0
			0	0
			0	0
			0	0
			0	0
			0	0
			0	0
			0	0
			0	0
			0	0
			0	0
			0	0
			0	0
			0	0
			0	0
			0	0
			0	0
			0	0
			0	0
			0	0
			0	0
			0	0
			0	0
			0	0
			0	0
			0	0
			0	0
			0	0
			0	0
			0	0
			0	0
			0	0
			0	0
			0	0
			0	0
			0	0
			0	0
			0	0
			0	0
			0	0
			0	0
			0	0
			0	0
			0	0
			0	0
			0	0
			0	0
			0	0
			0	0
			0	0
			0	0
			0	0
			0	0
			0	0
			0	0
			0	0
			0	0
			0	0
			0	0
			0	0
			0	0
			0	0
			0	0
			0	0
			0	0
			0	0
			0	0
			0	0
			0	0
			0	0
			0	0
			0	0
			0	0
			0	0
			0	0
			0	0
			0	0
			0	0
			0	0
			0	0
			0	0
			0	0
			0	0
			0	0
			0	0
			0	0
			0	0
			0	0
			0	0
			0	0
			0	0
			0	0
			0	0
			0	0
			0	0
			0	0
			0	0
			0	0
			0	0
			0	0
			0	0
			0	0
			0	0
			0	0
			0	0
			0	0
			0	0
			0	0
			0	0
			0	0
			0	0
			0	0
			0	0
			0	0
			0	0
			0	0
			0	0
			0	0
			0	0
			0	0
			0	0
			0	0
			0	0
			0	0
			0	0
			0	0
			0	0
			0	0
			0	0
			0	0
			0	0
			0	0
			0	0
			0	0
			0	0
			0	0
			0	0
			0	0
			0	0
			0	0
			0	0
			0	0
			0	0
			0	0
			0	0
			0	0
			0	0
			0	0
			0	0
			0	0
			0	0
			0	0
			0	0
			0	0
			0	0
			0	0
			0	0
			0	0
			0	0
			0	0
			0	0
			0	0
			0	0
			0	0
			0	0
			0	0
			0	0
			0	0
			0	0
			0	0
			0	0
			0	0
			0	0
			0	0
			0	0
			0	0
			0	0
			0	0
			0	0
			0	0
			0	0
			0	0
			0	0
			0	0
			0	0
			0	0
			0	0
			0	0
			0	0
			0	0
			0	0
			0	0
			0	0
			0	0
			0	0
			0	0
			0	0
			0	0
			0	0
			0	0
			0	0
			0	0
			0	0
			0	0
			0	0
			0	0
			0	0
			0	0
			0	0
			0	0
			0	0
			0	0
			0	0
			0	0
			0	0
			0	0
			0	0
			0	0
			0	0
			0	0
			0	0
			0	0
			0	0
			0	0
			0	0
			0	0
			0	0
			0	0
			0	0
			0	0
			0	0
			0	0
			0	0
			0	0
			0	0
			0	0
			0	0
			0	0
			0	0
			0	0
			0	0
			0	0
			0	0
			0	0
			0	0
			0	0
			0	0
			0	0
			0	0
			0	0
			0	0
			0	0
			0	0
			0	0
			0	0
			0	0
			0	0
			0	0
			0	0
			0	0
			0	0
			0	0
			0	0
			0	0
			0	0
			0	0
			0	0
			0	0
			0	0
			0	0
			0	0
			0	0
			0	0
			0	0
			0	0
			0	0
			0	0
			0	0
			0	0
			0	0
			0	0
			0	0
			0	0
			0	0
			0	0
			0	0
			0	0
			0	0
			0	0
			0	0
			0	0
			0	0
			0	0
			0	0
			0	0
			0	0
			0	0
			0	0
			0	0
			0	0
			0	0
			0	0
			0	0
			0	0
			0	0
			0	0
			0	0
			0	0
			0	0
			0	0
			0	0
			0	0
			0	0
			0	0
			0	0
			0	0
			0	0
			0	0
			0	0
			0	0
			0	0
			0	0
			0	0
			0	0
			0	0
			0	0
			0	0
			0	0
			0	0
			0	0
			0	0
			0	0
			0	0
			0	0
			0	0
			0	0
			0	0
			0	0
			0	0
			0	0
			0	0
			0	0
			0	0
			0	0
			0	0
			0	0
			0	0
			0	0
			0	0
			0	0
			0	0
			0	0
			0	0
			0	0
			0	0
			0	0
			0	0
			0	0
			0	0
			0	0
			0	0
			0	0
			0	0
			0	0
			0	0
			0	0
			0	0
			0	0
			0	0
			0	0
			0	0
			0	0
			0	0
			0	0
			0	0
			0	0
			0	0
			0	0
			0	0
			0	0
			0	0
			0	0
			0	0
			0	0
			0	0
			0	0
			0	0
			0	0
			0	0
			0	0
			0	0
			0	0
			0	0
			0	0
			0	0
			0	0
			0	0
			0	0
			0	0
			0	0
			0	0
			0	0
			0	0
			0	0
			0	0
			0	0
			0	0
			0	0
			0	0
			0	0
			0	0
			0	0
			0	0
			0	0
			0	0
			0	0
			0	0
			0	0
			0	0
			0	0
			0	0
			0	0
			0	0
			0	0
			0	0
			0	0
			0	0
			0	0
			0	0
			0	0
			0	0
			0	0
			0	0
			0	0
			0	0
			0	0
			0	0
			0	0
			0	0
			0	0
			0	0
			0	0
			0	0
			0	0
			0	0
			0	0
			0	0
			0	0
			0	0
			0	0
			0	0
			0	0
			0	0
			0	0
			0	0
			0	0
			0	0
			0	0
			0	0
			0	0
			0	0
			0	0
			0	0
			0	0
			0	0
			0	0
			0	0
			0	0
			0	0
			0	0
			0	0
			0	0
			0	0
			0	0
			0	0
			0	0
			0	0
			0	0
			0	0
			0	0
			0	0
			0	0
			0	0
			0	0
			0	0
			0	0
			0	0
			0	0
			0	0
			0	0
			0	0
			0	0
			0	0
			0	0
			0	0
			0	0
			0	0
			0	0
			0	0
			0	0
			0	0
			0	0
			0	0
			0	0
			0	0
			0	0
			0	0
			0	0
			0	0
			0	0
			0	0
			0	0
			0	0
			0	0
			0	0
			0	0
			0	0
			0	0
			0	0
			0	0
			0	0
			0	0
			0	0
			0	0
			0	0
			0	0
			0	0
			0	0
			0	0
			0	0
			0	0
			0	0
			0	0
			0	0
			0	0
			0	0
			0	0
			0	0
			0	0
			0	0
			0	0
			0	0
			0	0
			0	0
			0	0
			0	0
			0	0
			0	0
			0	0
			0	0
			0	0
			0	0
			0	0
			0	0
			0	0
			0	0
			0	0
			0	0
			0	0
			0	0
			0	0
			0	0
			0	0
			0	0
			0	0
			0	0
			0	0
			0	0
			0	0
			0	0
			0	0
			0	0
			0	0
			0	0
			0	0
			0	0
			0	0
			0	0
			0	0
			0	0
			0	0
			0	0
			0	0
			0	0
			0	0
			0	0
			0	0
			0	0
			0	0
			0	0
			0	0
			0	0
			0	0
			0	0
			0	0
			0	0
			0	0
			0	0
			0	0
			0	0
			0	0
			0	0
			0	0
			0	0
			0	0
			0	0
			0	0
			0	0
			0	0
			0	0
			0	0
			0	0
			0	0
			0	0
			0	0
			0	0
			0	0
			0	0
			0	0
			0	0
			0	0
			0	0
			0	0
			0	0
			0	0
			0	0
			0	0
			0	0
			0	0
			0	0
			0	0
			0	0
			0	0
			0	0
			0	0
			0	0
			0	0
			0	0
			0	0
			0	0
			0	0
			0	0
			0	0
			0	0
			0	0
			0	0
			0	0
			0	0
			0	0
			0	0
			0	0
			0	0
			0	0
			0	0
			0	0
			0	0
			0	0
			0	0
			0	0
			0	0
			0	0
			0	0
			0	0
			0	0
			0	0
			0	0
			0	0
			0	0
			0	0
			0	0
			0	0
			0	0
			0	0
			0	0
			0	0
			0	0
			0	0
			0	0
			0	0
			0	0
			0	0
			0	0
			0	0
			0	0
			0	0
			0	0
			0	0
			0	0
			0	0
			0	0
			0	0
			0	0
			0	0
			0	0
			0	0
			0	0
			0	0
			0	0
			0	0
			0	0
			0	0
			0	0
			0	0
			0	0
			0	0
			0	0
			0	0
			0	0
			0	0
			0	0
			0	0
			0	0
			0	0
			0	0
			0	0
			0	0
			0	0
			0	0
			0	0
			0	0
			0	0
			0	0
			0	0
			0	0
			0	0
			0	0
			0	0
			0	0
			0	0
			0	0
			0	0
			0	0
			0	0
			0	0
			0	0
			0	0
			0	0
			0	0
			0	0
			0	0
			0	0
			0	0
			0	0
			0	0
			0	0
			0	0
			0	0
			0	0
			0	0
			0	0
			0	0
			0	0
			0	0
			0	0
			0	0
			0	0
			0	0
			0	0
			0	0
			0	0
			0	0
			0	0
			0	0
			0	0
			0	0
			0	0
			0	0
			0	0
			0	0
			0	0
			0	0
			0	0
			0	0
			0	0
			0	0
			0	0
			0	0
			0	0
			0	0
			0	0
			0	0
			0	0
			0	0
			0	0
			0	0
			0	0
			0	0
			0	0
			0	0
			0	0
			0	0
			0	0
			0	0
			0	0
			0	0
			0	0
			0	0
			0	0
			0	0
			0	0
			0	0
			0	0
			0	0
			0	0
			0	0
			0	0
			0	0
			0	0
			0	0
			0	0
			0	0
			0	0
			0	0
			0	0
			0	0
			0	0
			0	0
			0	0
			0	0
			0	0
			0	0
			0	0
			0	0
			0	0
			0	0
			0	0
			0	0
			0	0
			0	0
			0	0
			0	0
			0	0
			0	0
			0	0
			0	0
			0	0
			0	0
			0	0
			0	0
			0	0
			0	0
			0	0
			0	0
			0	0
			0	0
			0	0
			0	0
			0	0
			0	0
			0	0
			0	0
			0	0
			0	0
			0	0
			0	0
			0	0
			0	0
			0	0
			0	0
			0	0
			0	0
			0	0
			0	0
			0	0
			0	0
			0	0
			0	0
			0	0
			0	0
			0	0
			0	0
			0	0
			0	0
			0	0
			0	0
			0	0
			0	0
			0	0
			0	0
			0	0
			0	0
			0	0
			0	0
			0	0
			0	0
			0	0
			0	0
			0	0
			0	0
			0	0
			0	0
			0	0
			0	0
			0	0
			0	0
			0	0
			0	0
			0	0
			0	0
			0	0
			0	0
			0	0
			0	0
			0	0
			0	0
			0	0
			0	0
			0	0
			0	0
			0	0
			0	0
			0	0
			0	0
			0	0
			0	0
			0	0
			0	0
			0	0
			0	0
			0	0
			0	0
			0	0
			0	0
			0	0
			0	0
			0	0
			0	0
			0	0
			0	0
			0	0
			0	0
			0	0
			0	0
			0	0
			0	0
			0	0
			0	0
			0	0
			0	0
			0	0
			0	0
			0	0
			0	0
			0	0
			0	0
			0	0
			0	0
			0	0
			0	0
			0	0
			0	0
			0	0
			0	0
			0	0
			0	0
			0	0
			0	0
			0	0
			0	0
			0	0
			0	0
			0	0
			0	0
			0	0
			0	0
			0	0
			0	0
			0	0
			0	0
			0	0
			0	0
			0	0
			0	0
			0	0
			0	0
			0	0
			0	0
			0	0
			0	0
			0	0
			0	0
			0	0
			0	0
			0	0
			0	0
			0	0
			0	0
			0	0
			0	0
			0	0
			0	0
			0	0
			0	0
			0	0
			0	0
			0	0
			0	0
			0	0
			0	0
			0	0
			0	0
			0	0
			0	0
			0	0
			0	0
			0	0
			0	0
			0	0
			0	0
			0	0
			0	0
			0	0
			0	0
			0	0
			0	0
			0	0
			0	0
			0	0
			0	0
			0	0
			0	0
			0	0
			0	0
			0	0
			0	0
			0	0
			0	0
			0	0
			0	0
			0	0
			0	0
			0	0
			0	0
			0	0
			0	0
			0	0
			0	0
			0	0
			0	0
			0	0
			0	0
			0	0
			0	0
			0	0
			0	0
			0	0
			0	0
			0	0
			0	0
			0	0
			0	0
			0	0
			0	0
			0	0
			0	0
			0	0
			0	0
			0	0
			0	0
			0	0
			0	0
			0	0
			0	0
			0	0
			0	0
			0	0
			0	0
			0	0
			0	0
			0	0
			0	0
			0	0
			0	0
			0	0
			0	0
			0	0
			0	0
			0	0
			0	0
			0	0
			0	0
			0	0
			0	0
			0	0
			0	0
			0	0
			0	0
			0	0
			0	0
			0	0
			0	0
			0	0
			0	0
			0	0
			0	0
			0	0
			0	0
			0	0
			0	0
			0	0
			0	0
			0	0
			0	0
			0	0
			0	0
			0	0
			0	0
			0	0
			0	0
			0	0
			0	0
			0	0
			0	0
			0	0
			0	0
			0	0
			0	0
			0	0
			0	0
			0	0
			0	0
			0	0
			0	0
			0	0
			0	0
			0	0
			0	0
			0	0
			0	0
			0	0
			0	0
			0	0
			0	0
			0	0
			0	0
			0	0
			0	0
			0	0
			0	0
			0	0
			0	0
			0	0
			0	0
			0	0
			0	0
			0	0
			0	0
			0	0
			0	0
			0	0
			0	0
			0	0
			0	0
			0	0
			0	0
			0	0
			0	0
			0	0
			0	0
			0	0
			0	0
			0	0
			0	0
			0	0
			0	0
			0	0
			0	0
			0	0
			0	0
			0	0
			0	0
			0	0
			0	0
			0	0
			0	0
			0	0
			0	0
			0	0
			0	0
			0	0
			0	0
			0	0
			0	0
			0	0
			0	0
			0	0
			0	0
			0	0
			0	0
			0	0
			0	0
			0	0
			0	0
			0	0
			0	0
			0	0
			0	0
			0	0
			0	0
			0	0
			0	0
			0	0
			0	0
			0	0
			0	0
			0	0
			0	0
			0	0
			0	0
			0	0
			0	0
			0	0
			0	0
			0	0
			0	0
			0	0
			0	0
			0	0
			0	0
			0	0
			0	0
			0	0
			0	0
			0	0
			0	0
			0	0
			0	0
			0	0
			0	0
			0	0
			0	0
			0	0
			0	0
			0	0
			0	0
			0	0
			0	0
			0	0
			0	0
			0	0
			0	0
			0	0
			0	0
			0	0
			0	0
			0	0
			0	0
			0	0
			0	0
			0	0
			0	0
			0	0
			0	0
			0	0
			0	0
			0	0
			0	0
			0	0
			0	0
			0	0
			0	0
			0	0
			0	0
			0	0
			0	0
			0	0
			0	0
			0	0
			0	0
			0	0
			0	0
			0	0
			0	0
			0	0
			0	0
			0	0
			0	0
			0	0
			0	0
			0	0
			0	0
			0	0
			0	0
			0	0
			0	0
			0	0
			0	0
			0	0
			0	0
			0	0
			0	0
			0	0
			0	0
			0	0
			0	0
			0	0
			0	0
			0	0
			0	0
			0	0
			0	0
			0	0
			0	0
			0	0
			0	0
			0	0
			0	0
			0	0
			0	0
			0	0
			0	0
			0	0
			0	0
			0	0
			0	0
			0	0
			0	0
			0	0
			0	0
			0	0
			0	0
			0	0
			0	0
			0	0
			0	0
			0	0
			0	0
			0	0
			0	0
			0	0
			0	0
			0	0
			0	0
			0	0
			0	0
			0	0
			0	0
			0	0
			0	0
			0	0
			0	0
			0	0
			0	0
			0	0
			0	0
			0	0
			0	0
			0	0
			0	0
			0	0
			0	0
			0	0
			0	0
			0	0
			0	0
			0	0
			0	0
			0	0
			0	0
			0	0
			0	0
			0	0
			0	0
			0	0
			0	0
			0	0
			0	0
			0	0
			0	0
			0	0
			0	0
			0	0
			0	0
			0	0
			0	0
			0	0
			0	0
			0	0
			0	0
			0	0
			0	0
			0	0
			0	0
			0	0
			0	0
			0	0
			0	0
			0	0
			0	0
			0	0
			0	0
			0	0
			0	0
			0	0
			0	0
			0	0
			0	0
			0	0
			0	0
			0	0
			0	0
			0	0
			0	0
			0	0
			0	0
			0	0
			0	0
			0	0
			0	0
			0	0
			0	0
			0	0
			0	0
			0	0
			0	0
			0	0
			0	0
			0	0
			0	0
			0	0
			0	0
			0	0
			0	0
			0	0
			0	0
			0	0
			0	0
			0	0
			0	0
			0	0
			0	0
			0	0
			0	0
			0	0
			0	0
			0	0
			0	0
			0	0
			0	0
			0	0
			0	0
			0	0
			0	0
			0	0
			0	0
			0	0
			0	0
			0	0
			0	0
			0	0
			0	0
			0	0
			0	0
			0	0
			0	0
			0	0
			0	0
			0	0
			0	0
			0	0
			0	0
			0	0
			0	0
			0	0
			0	0
			0	0
			0	0
			0	0
			0	0
			0	0
			0	0
			0	0
			0	0
			0	0
			0	0
			0	0
			0	0
			0	0
			0	0
			0	0
			0	0
			0	0
			0	0
			0	0
			0	0
			0	0
			0	0
			0	0
			0	0
			0	0
			0	0
			0	0
			0	0
			0	0
			0	0
			0	0
			0	0
			0	0
			0	0
			0	0
			0	0
			0	0
			0	0
			0	0
			0	0
			0	0
			0	0
			0	0
			0	0
			0	0
			0	0
			0	0
			0	0
			0	0
			0	0
			0	0
			0	0
			0	0
			0	0
			0	0
			0	0
			0	0
			0	0
			0	0
			0	0
			0	0
			0	0
			0	0
			0	0
			0	0
			0	0
			0	0
			0	0
			0	0
			0	0
			0	0
			0	0
			0	0
			0	0
			0	0
			0	0
			0	0
			0	0
			0	0
			0	0
			0	0
			0	0
			0	0
			0	0
			0	0
			0	0
			0	0
			0	0
			0	0
			0	0
			0	0
			0	0
			0	0
			0	0
			0	0
			0	0
			0	0
			0	0
			0	0
			0	0
			0	0
			0	0
			0	0
			0	0
			0	0
			0	0
			0	0
			0	0
			0	0
			0	0
			0	0
			0	0
			0	0
			0	0
			0	0
			0	0
			0	0
			0	0
			0	0
			0	0
			0	0
			0	0
			0	0
			0	0
			0	0
			0	0
			0	0
			0	0
			0	0
			0	0
			0	0
			0	0
			0	0
			0	0
			0	0
			0	0
			0	0
			0	0
			0	0
			0	0
			0	0
			0	0
			0	0
			0	0
			0	0
			0	0
			0	0
			0	0
			0	0
			0	0
			0	0
			0	0
			0	0
			0	0
			0	0
			0	0
			0	0
			0	0
			0	0
			0	0
			0	0
			0	0
			0	0
			0	0
			0	0
			0	0
			0	0
			0	0
			0	0
			0	0
			0	0
			0	0
			0	0
			0	0
			0	0
			0	0
			0	0
			0	0
			0	0
			0	0
			0	0
			0	0
			0	0
			0	0
			0	0
			0	0
			0	0
			0	0
			0	0
			0	0
			0	0
			0	0
			0	0
			0	0
			0	0
			0	0
			0	0
			0	0
			0	0
			0	0
			0	0
			0	0
			0	0
			0	0
			0	0
			0	0
			0	0
			0	0
			0	0
			0	0
			0	0
			0	0
			0	0
			0	0
			0	0
			0	0
			0	0
			0	0
			0	0
			0	0
			0	0
			0	0
			0	0
			0	0
			0	0
			0	0
			0	0
			0	0
			0	0
			0	0
			0	0
			0	0
			0	0
			0	0
			0	0
			0	0
			0	0
			0	0
			0	0
			0	0
			0	0
			0	0
			0	0
			0	0
			0	0
			0	0
			0	0
			0	0
			0	0
			0	0
			0	0
			0	0
			0	0
			0	0
			0	0
			0	0
			0	0
			0	0
			0	0
			0	0
			0	0
			0	0
			0	0
			0	0
			0	0
			0	0
			0	0
			0	0
			0	0
			0	0
			0	0
			0	0
			0	0
			0	0
			0	0
			0	0
			0	0
			0	0
			0	0
			0	0
			0	0
			0	0
			0	0
			0	0
			0	0
			0	0
			0	0
			0	0
			0	0
			0	0
			0	0
			0	0
			0	0
			0	0
			0	0
			0	0
			0	0
			0	0
			0	0
			0	0
			0	0
			0	0
			0	0
			0	0
			0	0
			0	0
			0	0
			0	0
			0	0
			0	0
			0	0
			0	0
			0	0
			0	0
			0	0
			0	0
			0	0
			0	0
			0	0
			0	0
			0	0
			0	0
			0	0
			0	0
			0	0
			0	0
			0	0
			0	0
			0	0
			0	0
			0	0
			0	0
			0	0
			0	0
			0	0
			0	0
			0	0
			0	0
			0	0
			0	0
			0	0
			0	0
			0	0
			0	0
			0	0
			0	0
			0	0
			0	0
			0	0
			0	0
			0	0
			0	0
			0	0
			0	0
			0	0
			0	0
			0	0
			0	0
			0	0
			0	0
			0	0
			0	0
			0	0
			0	0
			0	0
			0	0
			0	0
			0	0
			0	0
			0	0
			0	0
			0	0
			0	0
			0	0
			0	0
			0	0
			0	0
			0	0
			0	0
			0	0
			0	0
			0	0
			0	0
			0	0
			0	0
			0	0
			0	0
			0	0
			0	0
			0	0
			0	0
			0	0
			0	0
			0	0
			0	0
			0	0
			0	0
			0	0
			0	0
			0	0
			0	0
			0	0
			0	0
			0	0
			0	0
			0	0
			0	0
			0	0
			0	0
			0	0
			0	0
			0	0
			0	0
			0	0
			0	0
			0	0
			0	0
			0	0
			0	0
			0	0
			0	0
			0	0
			0	0
			0	0
			0	0
			0	0
			0	0
			0	0
			0	0
			0	0
			0	0
			0	0
			0	0
			0	0
			0	0
			0	0
			0	0
			0	0
			0	0
			0	0
			0	0
			0	0
			0	0
			0	0
			0	0
			0	0
			0	0
			0	0
			0	0
			0	0
			0	0
			0	0
			0	0
			0	0
			0	0
			0	0
			0	0
			0	0
			0	0
			0	0
			0	0
			0	0
			0	0
			0	0
			0	0
			0	0
			0	0
			0	0
			0	0
			0	0
			0	0
			0	0
			0	0
			0	0
			0	0
			0	0
			0	0
			0	0
			0	0
			0	0
			0	0
			0	0
			0	0
			0	0
			0	0
			0	0
			0	0
			0	0
			0	0
			0	0
			0	0
			0	0
			0	0
			0	0
			0	0
			0	0
			0	0
			0	0
			0	0
			0	0
			0	0
			0	0
			0	0
			0	0
			0	0
			0	0
			0	0
			0	0
			0	0
			0	0
			0	0
			0	0
			0	0
			0	0
			0	0
			0	0
			0	0
			0	0
			0	0
			0	0
			0	0
			0	0
			0	0
			0	0
			0	0
			0	0
			0	0
			0	0
			0	0
			0	0
			0	0
			0	0
			0	0
			0	0
			0	0
			0	0
			0	0
			0	0
			0	0
			0	0
			0	0
			0	0
			0	0
			0	0
			0	0
			0	0
			0	0
			0	0
			0	0
			0	0
			0	0
			0	0
			0	0
			0	0
			0	0
			0	0
			0	0
			0	0
			0	0
			0	0
			0	0
			0	0
			0	0
			0	0
			0	0
			0	0
			0	0
			0	0
			0	0
			0	0
			0	0
			0	0
			0	0
			0	0
			0	0
			0	0
			0	0
			0	0
			0	0
			0	0
			0	0
			0	0
			0	0
			0	0
			0	0
			0	0
			0	0
			0	0
			0	0
			0	0
			0	0
			0	0
			0	0
			0	0
			0	0
			0	0
			0	0
			0	0
			0	0
			0	0
			0	0
			0	0
			0	0
			0	0
			0	0
			0	0
			0	0
			0	0
			0	0
			0	0
			0	0
			0	0
			0	0
			0	0
			0	0
			0	0
			0	0
			0	0
			0	0
			0	0
			0	0
			0	0
			0	0
			0	0
			0	0
			0	0
			0	0
			0	0
			0	0
			0	0
			0	0
			0	0
			0	0
			0	0
			0	0
			0	0
			0	0
			0	0
			0	0
			0	0
			0	0
			0	0
			0	0
			0	0
			0	0
			0	0
			0	0
			0	0
			0	0
			0	0
			0	0
			0	0
			0	0
			0	0
			0	0
			0	0
			0	0
			0	0
			0	0
			0	0
			0	0
			0	0
			0	0
			0	0
			0	0
			0	0
			0	0
			0	0
			0	0
			0	0
			0	0
			0	0
			0	0
			0	0
			0	0
			0	0
			0	0
			0	0
			0	0
			0	0
			0	0
			0	0
			0	0
			0	0
			0	0
			0	0
			0	0
			0	0
			0	0
			0	0
			0	0
			0	0
			0	0
			0	0
			0	0
			0	0
			0	0
			0	0
			0	0
			0	0
			0	0
			0	0
			0	0
			0	0
			0	0
			0	0
			0	0
			0	0
			0	0
			0	0
			0	0
			0	0
			0	0
			0	0
			0	0
			0	0
			0	0
			0	0
			0	0
			0	0
			0	0
			0	0
			0	0
			0	0
			0	0
			0	0
			0	0
			0	0
			0	0
			0	0
			0	0
			0	0
			0	0
			0	0
			0	0
			0	0
			0	0
			0	0
			0	0
			0	0
			0	0
			0	0
			0	0
			0	0
			0	0
			0	0
			0	0
			0	0
			0	0
			0	0
			0	0
			0	0
			0	0
			0	0
			0	0
			0	0
			0	0
			0	0
			0	0
			0	0
			0	0
			0	0
			0	0
			0	0
			0	0
			0	0
			0	0
			0	0
			0	0
			0	0
			0	0
			0	0
			0	0
			0	0
			0	0
			0	0
			0	0
			0	0
			0	0
			0	0
			0	0
			0	0
			0	0
			0	0
			0	0
			0	0
			0	0
			0	0
			0	0
			0	0
			0	0
			0	0
			0	0
			0	0
			0	0
			0	0
			0	0
			0	0
			0	0
			0	0
			0	0
			0	0
			0	0
			0	0
			0	0
			0	0
			0	0
			0	0
			0	0
			0	0
			0	0
			0	0
			0	0
			0	0
			0	0
			0	0
			0	0
			0	0
			0	0
			0	0
			0	0
			0	0
			0	0
			0	0
			0	0
			0	0
			0	0
			0	0
			0	0
			0	0
			0	0
			0	0
			0	0
			0	0
			0	0
			0	0
			0	0
			0	0
			0	0
			0	0
			0	0
			0	0
			0	0
			0	0
			0	0
			0	0
			0	0
			0	0
			0	0
			0	0
			0	0
			0	0
			0	0
			0	0
			0	0
			0	0
			0	0
			0	0
			0	0
			0	0
			0	0
			0	0
			0	0
			0	0
			0	0
			0	0
			0	0
			0	0
			0	0
			0	0
			0	0
			0	0
			0	0
			0	0
			0	0
			0	0
			0	0
			0	0
			0	0
			0	0
			0	0
			0	0
			0	0
			0	0
			0	0
			0	0
			0	0
			0	0
			0	0
			0	0
			0	0
			0	0
			0	0
			0	0
			0	0
			0	0
			0	0
			0	0
			0	0
			0	0
			0	0
			0	0
			0	0
			0	0
			0	0
			0	0
			0	0
			0	0
			0	0
			0	0
			0	0
			0	0
			0	0
			0	0
			0	0
			0	0
			0	0
			0	0
			0	0
			0	0
			0	0
			0	0
			0	0
			0	0
			0	0
			0	0
			0	0
			0	0
			0	0
			0	0
			0	0
			0	0
			0	0
			0	0
			0	0
			0	0
			0	0
			0	0
			0	0
			0	0
			0	0
			0	0
			0	0
			0	0
			0	0
			0	0
			0	0
			0	0
			0	0
			0	0
			0	0
			0	0
			0	0
			0	0
			0	0
			0	0
			0	0
			0	0
			0	0
			0	0
			0	0
			0	0
			0	0
			0	0
			0	0
			0	0
			0	0
			0	0
			0	0
			0	0
			0	0
			0	0
			0	0
			0	0
			0	0
			0	0
			0	0
			0	0
			0	0
			0	0
			0	0
			0	0
			0	0
			0	0
			0	0
			0	0
			0	0
			0	0
			0	0
			0	0
			0	0
			0	0
			0	0
			0	0
			0	0
			0	0
			0	0
			0	0
			0	0
			0	0
			0	0
			0	0
			0	0
			0	0
			0	0
			0	0
			0	0
			0	0
			0	0
			0	0
			0	0
			0	0
			0	0
			0	0
			0	0
			0	0
			0	0
			0	0
			0	0
			0	0
			0	0
			0	0
			0	0
			0	0
			0	0
			0	0
			0	0
			0	0
			0	0
			0	0
			0	0
			0	0
			0	0
			0	0
			0	0
			0	0
			0	0
			0	0
			0	0
			0	0
			0	0
			0	0
			0	0
			0	0
			0	0
			0	0
			0	0
			0	0
			0	0
			0	0
			0	0
			0	0
			0	0
			0	0
			0	0
			0	0
			0	0
			0	0
			0	0
			0	0
			0	0
			0	0
			0	0
			0	0
			0	0
			0	0
			0	0
			0	0
			0	0
			0	0
			0	0
			0	0
			0	0
			0	0
			0	0
			0	0
			0	0
			0	0
			0	0
			0	0
			0	0
			0	0
			0	0
			0	0
			0	0
			0	0
			0	0
			0	0
			0	0
			0	0
			0	0
			0	0
			0	0
			0	0
			0	0
			0	0
			0	0
			0	0
			0	0
			0	0
			0	0
			0	0
			0	0
			0	0
			0	0
			0	0
			0	0
			0	0
			0	0
			0	0
			0	0
			0	0
			0	0
			0	0
			0	0
			0	0
			0	0
			0	0
			0	0
			0	0
			0	0
			0	0
			0	0
			0	0
			0	0
			0	0
			0	0
			0	0
			0	0
			0	0
			0	0
			0	0
			0	0
			0	0
			0	0
			0	0
			0	0
			0	0
			0	0
			0	0
			0	0
			0	0
			0	0
			0	0
			0	0
			0	0
			0	0
			0	0
			0	0
			0	0
			0	0
			0	0
			0	0
			0	0
			0	0
			0	0
			0	0
			0	0
			0	0
			0	0
			0	0
			0	0
			0	0
			0	0
			0	0
			0	0
			0	0
			0	0
			0	0
			0	0
			0	0
			0	0
			0	0
			0	0
			0	0
			0	0
			0	0
			0	0
			0	0
			0	0
			0	0
			0	0
			0	0
			0	0
			0	0
			0	0
			0	0
			0	0
			0	0
			0	0
			0	0
			0	0
			0	0
			0	0
			0	0
			0	0
			0	0
			0	0
			0	0
			0	0
			0	0
			0	0
			0	0
			0	0
			0	0
			0	0
			0	0
			0	0
			0	0
			0	0
			0	0
			0	0
			0	0
			0	0
			0	0
			0	0
			0	0
			0	0
			0	0
			0	0
			0	0
			0	0
			0	0
			0	0
			0	0
			0	0
			0	0
			0	0
			0	0
			0	0
			0	0
			0	0
			0	0
			0	0
			0	0
			0	0
			0	0
			0	0
			0	0
			0	0
			0	0
			0	0
			0	0
			0	0
			0	0
			0	0
			0	0
			0	0
			0	0
			0	0
			0	0
			0	0
			0	0
			0	0
			0	0
			0	0
			0	0
			0	0
			0	0
			0	0
			0	0
			0	0
			0	0
			0	0
			0	0
			0	0
			0	0
			0	0
			0	0
			0	0
			0	0
			0	0
			0	0
			0	0
			0	0
			0	0
			0	0
			0	0
			0	0
			0	0
			0	0
			0	0
			0	0
			0	0
			0	0
			0	0
			0	0
			0	0
			0	0
			0	0
			0	0
			0	0
			0	0
			0	0
			0	0
			0	0
			0	0
			0	0
			0	0
			0	0
			0	0
			0	0
			0	0
			0	0
			0	0
			0	0
			0	0
			0	0
			0	0
			0	0
			0	0
			0	0
			0	0
			0	0
			0	0
			0	0
			0	0
			0	0
			0	0
			0	0
			0	0
			0	0
			0	0
			0	0
			0	0
			0	0
			0	0
			0	0
			0	0
			0	0
			0	0
			0	0
			0	0
			0	0
			0	0
			0	0
			0	0
			0	0
			0	0
			0	0
			0	0
			0	0
			0	0
			0	0
			0	0
			0	0
			0	0
			0	0
			0	0
			0	0
			0	0
			0	0
			0	0
			0	0
			0	0
			0	0
			0	0
			0	0
			0	0
			0	0
			0	0
			0	0
			0	0
			0	0
			0	0
			0	0
			0	0
			0	0
			0	0
			0	0
			0	0
			0	0
			0	0
			0	0
			0	0
			0	0
			0	0
			0	0
			0	0
			0	0
			0	0
			0	0
			0	0
			0	0
			0	0
			0	0
			0	0
			0	0
			0	0
			0	0
			0	0
			0	0
			0	0
			0	0
			0	0
			0	0
			0	0
			0	0
			0	0
			0	0
			0	0
			0	0
			0	0
			0	0
			0	0
			0	0
			0	0
			0	0
			0	0
			0	0
			0	0
			0	0
			0	0
			0	0
			0	0
			0	0
			0	0
			0	0
			0	0
			0	0
			0	0
			0	0
			0	0
			0	0
			0	0
			0	0
			0	0
			0	0
			0	0
			0	0
			0	0
			0	0
			0	0
			0	0
			0	0
			0	0
			0	0
			0	0
			0	0
			0	0
			0	0
			0	0
			0	0
			0	0
			0	0
			0	0
			0	0
			0	0
			0	0
			0	0
			0	0
			0	0
			0	0
			0	0
			0	0
			0	0
			0	0
			0	0
			0	0
			0	0
			0	0
			0	0
			0	0
			0	0
			0	0
			0	0
			0	0
			0	0
			0	0
			0	0
			0	0
			0	0
			0	0
			0	0
			0	0
			0	0
			0	0
			0	0
			0	0
			0	0
			0	0
			0	0
			0	0
			0	0
			0	0
			0	0
			0	0
			0	0
			0	0
			0	0
			0	0
			0	0
			0	0
			0	0
			0	0
			0	0
			0	0
			0	0
			0	0
			0	0
			0	0
			0	0
			0	0
			0	0
			0	0
			0	0
			0	0
			0	0
			0	0
			0	0
			0	0
			0	0
			0	0
			0	0
			0	0
			0	0
			0	0
			0	0
			0	0
			0	0
			0	0
			0	0
			0	0
			0	0
			0	0
			0	0
			0	0
			0	0
			0	0
			0	0
			0	0
			0	0
			0	0
			0	0
			0	0
			0	0
			0	0
			0	0
			0	0
			0	0
			0	0
			0	0
			0	0
			0	0
			0	0
			0	0
			0	0
			0	0
			0	0
			0	0
			0	0
			0	0
			0	0
			0	0
			0	0
			0	0
			0	0
			0	0
			0	0
			0	0
			0	0
			0	0
			0	0
			0	0
			0	0
			0	0
			0	0
			0	0
			0	0
			0	0
			0	0
			0	0
			0	0
			0	0
			0	0
			0	0
			0	0
			0	0
			0	0
			0	0
			0	0
			0	0
			0	0
			0	0
			0	0
			0	0
			0	0
			0	0
			0	0
			0	0
			0	0
			0	0
			0	0
			0	0
			0	0
			0	0
			0	0
			0	0
			0	0
			0	0
			0	0
			0	0
			0	0
			0	0
			0	0
			0	0
			0	0
			0	0
			0	0
			0	0
			0	0
			0	0
			0	0
			0	0
			0	0
			0	0
			0	0
			0	0
			0	0
			0	0
			0	0
			0	0
			0	0
			0	0
			0	0
			0	0
			0	0
			0	0
			0	0
			0	0
			0	0
			0	0
			0	0
			0	0
			0	0
			0	0
			0	0
			0	0
			0	0
			0	0
			0	0
			0	0
			0	0
			0	0
			0	0
			0	0
			0	0
			0	0
			0	0
			0	0
			0	0
			0	0
			0	0
			0	0
			0	0
			0	0
			0	0
			0	0
			0	0
			0	0
			0	0
			0	0
			0	0
			0	0
			0	0
			0	0
			0	0
			0	0
			0	0
			0	0
			0	0
			0	0
			0	0
			0	0
			0	0
			0	0
			0	0
			0	0
			0	0
			0	0
			0	0
			0	0
			0	0
			0	0
			0	0
			0	0
			0	0
			0	0
			0	0
			0	0
			0	0
			0	0
			0	0
			0	0
			0	0
			0	0
			0	0
			0	0
			0	0
			0	0
			0	0
			0	0
			0	0
			0	0
			0	0
			0	0
			0	0
			0	0
			0	0
			0	0
			0	0
			0	0
			0	0
			0	0
			0	0
			0	0
			0	0
			0	0
			0	0
			0	0
			0	0
			0	0
			0	0
			0	0
			0	0
			0	0
			0	0
			0	0
			0	0
			0	0
			0	0
			0	0
			0	0
			0	0
			0	0
			0	0
			0	0
			0	0
			0	0
			0	0
			0	0
			0	0
			0	0
			0	0
			0	0
			0	0
			0	0
			0	0
			0	0
			0	0
			0	0
			0	0
			0	0
			0	0
			0	0
			0	0
			0	0
			0	0
			0	0
			0	0
			0	0
			0	0
			0	0
			0	0
			0	0
			0	0
			0	0
			0	0
			0	0
			0	0
			0	0
			0	0
			0	0
			0	0
			0	0
			0	0
			0	0
			0	0
			0	0
			0	0
			0	0
			0	0
			0	0
			0	0
			0	0
			0	0
			0	0
			0	0
			0	0
			0	0
			0	0
			0	0
			0	0
			0	0
			0	0
			0	0
			0	0
			0	0
			0	0
			0	0
			0	0
			0	0
			0	0
			0	0
			0	0
			0	0
			0	0
			0	0
			0	0
			0	0
			0	0
			0	0
			0	0
			0	0
			0	0
			0	0
			0	0
			0	0
			0	0
			0	0
			0	0
			0	0
			0	0
			0	0
			0	0
			0	0
			0	0
			0	0
			0	0
			0	0
			0	0
			0	0
			0	0
			0	0
			0	0
			0	0
			0	0
			0	0
			0	0
			0	0
			0	0
			0	0
			0	0
			0	0
			0	0
			0	0
			0	0
			0	0
			0	0
			0	0
			0	0
			0	0
			0	0
			0	0
			0	0
			0	0
			0	0
			0	0
			0	0
			0	0
			0	0
			0	0
			0	0
			0	0
			0	0
			0	0
			0	0
			0	0
			0	0
			0	0
			0	0
			0	0
			0	0
			0	0
			0	0
			0	0
			0	0
			0	0
			0	0
			0	0
			0	0
			0	0
			0	0
			0	0
			0	0
			0	0
			0	0
			0	0
			0	0
			0	0
			0	0
			0	0
			0	0
			0	0
			0	0
			0	0
			0	0
			0	0
			0	0
			0	0
			0	0
			0	0
			0	0
			0	0
			0	0
			0	0
			0	0
			0	0
			0	0
			0	0
			0	0
			0	0
			0	0
			0	0
			0	0
			0	0
			0	0
			0	0
			0	0
			0	0
			0	0
			0	0
			0	0
			0	0
			0	0
			0	0
			0	0
			0	0
			0	0
			0	0
			0	0
			0	0
			0	0
			0	0
			0	0
			0	0
			0	0
			0	0
			0	0
			0	0
			0	0
			0	0
			0	0
			0	0
			0	0
			0	0
			0	0
			0	0
			0	0
			0	0
			0	0
			0	0
			0	0
			0	0
			0	0
			0	0
			0	0
			0	0
			0	0
			0	0
			0	0
			0	0
			0	0
			0	0
			0	0
			0	0
			0	0
			0	0
			0	0
			0	0
			0	0
			0	0
			0	0
			0	0
			0	0
			0	0
			0	0
			0	0
			0	0
			0	0
			0	0
			0	0
			0	0
			0	0
			0	0
			0	0
			0	0
			0	0
			0	0
			0	0
			0	0
			0	0
			0	0
			0	0
			0	0
			0	0
			0	0
			0	0
			0	0
			0	0
			0	0
			0	0
			0	0
			0	0
			0	0
			0	0
			0	0
			0	0
			0	0
			0	0
			0	0
			0	0
			0	0
			0	0
			0	0
			0	0
			0	0
			0	0
			0	0
			0	0
			0	0
			0	0
			0	0
			0	0
			0	0
			0	0
			0	0
			0	0
			0	0
			0	0
			0	0
			0	0
			0	0
			0	0
			0	0
			0	0
			0	0
			0	0
			0	0
			0	0
			0	0
			0	0
			0	0
			0	0
			0	0
			0	0
			0	0
			0	0
			0	0
			0	0
			0	0
			0	0
			0	0
			0	0
			0	0
			0	0
			0	0
			0	0
			0	0
			0	0
			0	0
			0	0
			0	0
			0	0
			0	0
			0	0
			0	0
			0	0
			0	0
			0	0
			0	0
			0	0
			0	0
			0	0
			0	0
			0	0
			0	0
			0	0
			0	0
			0	0
			0	0
			0	0
			0	0
			0	0
			0	0
			0	0
			0	0
			0	0
			0	0
			0	0
			0	0
			0	0
			0	0
			0	0
			0	0
			0	0
			0	0
			0	0
			0	0
			0	0
			0	0
			0	0
			0	0
			0	0
			0	0
			0	0
			0	0
			0	0
			0	0
			0	0
			0	0
			0	0
			0	0
			0	0
			0	0
			0	0
			0	0
			0	0
			0	0
			0	0
			0	0
			0	0
			0	0
			0	0
			0	0
			0	0
			0	0
			0	0
			0	0
			0	0
			0	0
			0	0
			0	0
			0	0
			0	0
			0	0
			0	0
			0	0
			0	0
			0	0
			0	0
			0	0
			0	0
			0	0
			0	0
			0	0
			0	0
			0	0
			0	0
			0	0
			0	0
			0	0
			0	0
			0	0
			0	0
			0	0
			0	0
			0	0
			0	0
			0	0
			0	0
			0	0
			0	0
			0	0
			0	0
			0	0
			0	0
			0	0
			0	0
			0	0
			0	0
			0	0
			0	0
			0	0
			0	0
			0	0
			0	0
			0	0
			0	0
			0	0
			0	0
			0	0
			0	0
			0	0
			0	0
			0	0
			0	0
			0	0
			0	0
			0	0
			0	0
			0	0
			0	0
			0	0
			0	0
			0	0
			0	0
			0	0
			0	0
			0	0
			0	0
			0	0
			0	0
			0	0
			0	0
			0	0
			0	0
			0	0
			0	0
			0	0
			0	0
			0	0
			0	0
			0	0
			0	0
			0	0
			0	0
			0	0
			0	0
			0	0
			0	0
			0	0
			0	0
			0	0
			0	0
			0	0
			0	0
			0	0
			0	0
			0	0
			0	0
			0	0
			0	0
			0	0
			0	0
			0	0
			0	0
			0	0
			0	0
			0	0
			0	0
			0	0
			0	0
			0	0
			0	0
			0	0
			0	0
			0	0
			0	0
			0	0
			0	0
			0	0
			0	0
			0	0
			0	0
			0	0
			0	0
			0	0
			0	0
			0	0
			0	0
			0	0
			0	0
			0	0
			0	0
			0	0
			0	0
			0	0
			0	0
			0	0
			0	0
			0	0
			0	0
			0	0
			0	0
			0	0
			0	0
			0	0
			0	0
			0	0
			0	0
			0	0
			0	0
			0	0
			0	0
			0	0
			0	0
			0	0
			0	0
			0	0
			0	0
			0	0
			0	0
			0	0
			0	0
			0	0
			0	0
			0	0
			0	0
			0	0
			0	0
			0	0
			0	0
			0	0
			0	0
			0	0
			0	0
			0	0
			0	0
			0	0
			0	0
			0	0
			0	0
			0	0
			0	0
			0	0
			0	0
			0	0
			0	0
			0	0
			0	0
			0	0
			0	0
			0	0
			0	0
			0	0
			0	0
			0	0
			0	0
			0	0
			0	0
			0	0
			0	0
			0	0
			0	0
			0	0
			0	0
			0	0
			0	0
			0	0
			0	0
			0	0
			0	0
			0	0
			0	0
			0	0
			0	0
			0	0
			0	0
			0	0
			0	0
			0	0
			0	0
			0	0
			0	0
			0	0
			0	0
			0	0
			0	0
			0	0
			0	0
			0	0
			0	0
			0	0
			0	0
			0	0
			0	0
			0	0
			0	0
			0	0
			0	0
			0	0
			0	0
			0	0
			0	0
			0	0
			0	0
			0	0
			0	0
			0	0
			0	0
			0	0
			0	0
			0	0
			0	0
			0	0
			0	0
			0	0
			0	0
			0	0
			0	0
			0	0
			0	0
			0	0
			0	0
			0	0
			0	0
			0	0
			0	0
			0	0
			0	0
			0	0
			0	0
			0	0
			0	0
			0	0
			0	0
			0	0
			0	0
			0	0
			0	0
			0	0
			0	0
			0	0
			0	0
			0	0
			0	0
			0	0
			0	0
			0	0
			0	0
			0	0
			0	0
			0	0
			0	0
			0	0
			0	0
			0	0
			0	0
			0	0
			0	0
			0	0
			0	0
			0	0
			0	0
			0	0
			0	0
			0	0
			0	0
			0	0
			0	0
			0	0
			0	0
			0	0
			0	0
			0	0
			0	0
			0	0
			0	0
			0	0
			0	0
			0	0
			0	0
			0	0
			0	0
			0	0
			0	0
			0	0
			0	0
			0	0
			0	0
			0	0
			0	0
			0	0
			0	0
			0	0
			0	0
			0	0
			0	0
			0	0
			0	0
			0	0
			0	0
			0	0
			0	0
			0	0
			0	0
			0	0
			0	0
			0	0
			0	0
			0	0
			0	0
			0	0
			0	0
			0	0
			0	0
			0	0
			0	0
			0	0
			0	0
			0	0
			0	0
			0	0
			0	0
			0	0
			0	0
			0	0
			0	0
			0	0
			0	0
			0	0
			0	0
			0	0
			0	0
			0	0
			0	0
			0	0
			0	0
			0	0
			0	0
			0	0
			0	0
			0	0
			0	0
			0	0
			0	0
			0	0
			0	0
			0	0
			0	0
			0	0
			0	0
			0	0
			0	0
			0	0
			0	0
			0	0
			0	0
			0	0
			0	0
			0	0
			0	0
			0	0
			0	0
			0	0
			0	0
			0	0
			0	0
			0	0
			0	0
			0	0
			0	0
			0	0
			0	0
			0	0
			0	0
			0	0
			0	0
			0	0
			0	0
			0	0
			0	0
			0	0
			0	0
			0	0
			0	0
			0	0
			0	0
			0	0
			0	0
			0	0
			0	0
			0	0
			0	0
			0	0
			0	0
			0	0
			0	0
			0	0
			0	0
			0	0
			0	0
			0	0
			0	0
			0	0
			0	0
			0	0
			0	0
			0	0
			0	0
			0	0
			0	0
			0	0
			0	0
			0	0
			0	0
			0	0
			0	0
			0	0
			0	0
			0	0
			0	0
			0	0
			0	0
			0	0
			0	0
			0	0
			0	0
			0	0
			0	0
			0	0
			0	0
			0	0
			0	0
			0	0
			0	0
			0	0
			0	0
			0	0
			0	0
			0	0
			0	0
			0	0
			0	0
			0	0
			0	0
			0	0
			0	0
			0	0
			0	0
			0	0
			0	0
			0	0
			0	0
			0	0
			0	0
			0	0
			0	0
			0	0
			0	0
			0	0
			0	0
			0	0
			0	0
			0	0
			0	0
			0	0
			0	0
			0	0
			0	0
			0	0
			0	0
			0	0
			0	0
			0	0
			0	0
			0	0
			0	0
			0	0
			0	0
			0	0
			0	0
			0	0
			0	0
			0	0
			0	0
			0	0
			0	0
			0	0
			0	0
			0	0
			0	0
			0	0
			0	0
			0	0
			0	0
			0	0
			0	0
			0	0
			0	0
			0	0
			0	0
			0	0
			0	0
			0	0
			0	0
			0	0
			0	0
			0	0
			0	0
			0	0
			0	0
			0	0
			0	0
			0	0
			0	0
			0	0
			0	0
			0	0
			0	0
			0	0
			0	0
			0	0
			0	0
			0	0
			0	0
			0	0
			0	0
			0	0
			0	0
			0	0
			0	0
			0	0
			0	0
			0	0
			0	0
			0	0
			0	0
			0	0
			0	0
			0	0
			0	0
			0	0
			0	0
			0	0
			0	0
			0	0
			0	0
			0	0
			0	0
			0	0
			0	0
			0	0
			0	0
			0	0
			0	0
			0	0
			0	0
			0	0
			0	0
			0	0
			0	0
			0	0
			0	0
			0	0
			0	0
			0	0
			0	0
			0	0
			0	0
			0	0
			0	0
			0	0
			0	0
			0	0
			0	0
			0	0
			0	0
			0	0
			0	0
			0	0
			0	0
			0	0
			0	0
			0	0
			0	0
			0	0
			0	0
			0	0
			0	0
			0	0
			0	0
			0	0
			0	0
			0	0
			0	0
			0	0
			0	0
			0	0
			0	0
			0	0
			0	0
			0	0
			0	0
			0	0
			0	0
			0	0
			0	0
			0	0
			0	0
			0	0
			0	0
			0	0
			0	0
			0	0
			0	0
			0	0
			0	0
			0	0
			0	0
			0	0
			0	0
			0	0
			0	0
			0	0
			0	0
			0	0
			0	0
			0	0
			0	0
			0	0
			0	0
			0	0
			0	0
			0	0
			0	0
			0	0
			0	0
			0	0
			0	0
			0	0
			0	0
			0	0
			0	0
			0	0
			0	0
			0	0
			0	0
			0	0
			0	0
			0	0
			0	0
			0	0
			0	0
			0	0
			0	0
			0	0
			0	0
			0	0
			0	0
			0	0
			0	0
			0	0
			0	0
			0	0
			0	0
			0	0
			0	0
			0	0
			0	0
			0	0
			0	0
			0	0
			0	0
			0	0
			0	0
			0	0
			0	0
			0	0
			0	0
			0	0
			0	0
			0	0
			0	0
			0	0
			0	0
			0	0
			0	0
			0	0
			0	0
			0	0
			0	0
			0	0
			0	0
			0	0
			0	0
			0	0
			0	0
			0	0
			0	0
			0	0
			0	0
			0	0
			0	0
			0	0
			0	0
			0	0
			0	0
			0	0
			0	0
			0	0
			0	0
			0	0
			0	0
			0	0
			0	0
			0	0
			0	0
			0	0
			0	0
			0	0
			0	0
			0	0
			0	0
			0	0
			0	0
			0	0
			0	0
			0	0
			0	0
			0	0
			0	0
			0	0
			0	0
			0	0
			0	0
			0	0
			0	0
			0	0
			0	0
			0	0
			0	0
			0	0
			0	0
			0	0
			0	0
			0	0
			0	0
			0	0
			0	0
			0	0
			0	0
			0	0
			0	0
			0	0
			0	0
			0	0
			0	0
			0	0
			0	0
			0	0
			0	0
			0	0
			0	0
			0	0
			0	0
			0	0
			0	0
			0	0
			0	0
			0	0
			0	0
			0	0
			0	0
			0	0
			0	0
			0	0
			0	0
			0	0
			0	0
			0	0
			0	0
			0	0
			0	0
			0	0
			0	0
			0	0
			0	0
			0	0
			0	0
			0	0
			0	0
			0	0
			0	0
			0	0
			0	0
			0	0
			0	0
			0	0
			0	0
			0	0
			0	0
			0	0
			0	0
			0	0
			0	0
			0	0
			0	0
			0	0
			0	0
			0	0
			0	0
			0	0
			0	0
			0	0
			0	0
			0	0
			0	0
			0	0
			0	0
			0	0
			0	0
			0	0
			0	0
			0	0
			0	0
			0	0
			0	0
			0	0
			0	0
			0	0
			0	0
			0	0
			0	0
			0	0
			0	0
			0	0
			0	0
			0	0
			0	0
			0	0
			0	0
			0	0
			0	0
			0	0
			0	0
			0	0
			0	0
			0	0
			0	0
			0	0
			0	0
			0	0
			0	0
			0	0
			0	0
			0	0
			0	0
			0	0
			0	0
			0	0
			0	0
			0	0
			0	0
			0	0
			0	0
			0	0
			0	0
			0	0
			0	0
			0	0
			0	0
			0	0
			0	0
			0	0
			0	0
			0	0
			0	0
			0	0
			0	0
			0	0
			0	0
			0	0
			0	0
			0	0
			0	0
			0	0
			0	0
			0	0
			0	0
			0	0
			0	0
			0	0
			0	0
			0	0
			0	0
			0	0
			0	0
			0	0
			0	0
			0	0
			0	0
			0	0
			0	0
			0	0
			0	0
			0	0
			0	0
			0	0
			0	0
			0	0
			0	0
			0	0
			0	0
			0	0
			0	0
			0	0
			0	0
			0	0
			0	0
			0	0
			0	0
			0	0
			0	0
			0	0
			0	0
			0	0
			0	0
			0	0
			0	0
			0	0
			0	0
			0	0
			0	0
			0	0
			0	0
			0	0
			0	0
			0	0
			0	0
			0	0
			0	0
			0	0
			0	0
			0	0
			0	0
			0	0
			0	0
			0	0
			0	0
			0	0
			0	0
			0	0
			0	0
			0	0
			0	0
			0	0
			0	0
			0	0
			0	0
			0	0
			0	0
			0	0
			0	0
			0	0
			0	0
			0	0
			0	0
			0	0
			0	0
			0	0
			0	0
			0	0
			0	0
			0	0
			0	0
			0	0
			0	0
			0	0
			0	0
			0	0
			0	0
			0	0
			0	0
			0	0
			0	0
			0	0
			0	0
			0	0
			0	0
			0	0
			0	0
			0	0
			0	0
			0	0
			0	0
			0	0
			0	0
			0	0
			0	0
			0	0
			0	0
			0	0
			0	0
			0	0
			0	0
			0	0
			0	0
			0	0
			0	0
			0	0
			0	0
			0	0
			0	0
			0	0
			0	0
			0	0
			0	0
			0	0
			0	0
			0	0
			0	0
			0	0
			0	0
			0	0
			0	0
			0	0
			0	0
			0	0
			0	0
			0	0
			0	0
			0	0
			0	0
			0	0
			0	0
			0	0
			0	0
			0	0
			0	0
			0	0
			0	0
			0	0
			0	0
			0	0
			0	0
			0	0
			0	0
			0	0
			0	0
			0	0
			0	0
			0	0
			0	0
			0	0
			0	0
			0	0
			0	0
			0	0
			0	0
			0	0
			0	0
			0	0
			0	0
			0	0
			0	0
			0	0
			0	0
			0	0
			0	0
			0	0
			0	0
			0	0
			0	0
			0	0
			0	0
			0	0
			0	0
			0	0
			0	0
			0	0
			0	0
			0	0
			0	0
			0	0
			0	0
			0	0
			0	0
			0	0
			0	0
			0	0
			0	0
			0	0
			0	0
			0	0
			0	0
			0	0
			0	0
			0	0
			0	0
			0	0
			0	0
			0	0
			0	0
			0	0
			0	0
			0	0
			0	0
			0	0
			0	0
			0	0
			0	0
			0	0
			0	0
			0	0
			0	0
			0	0
			0	0
			0	0
			0	0
			0	0
			0	0
			0	0
			0	0
			0	0
			0	0
			0	0
			0	0
			0	0
			0	0
			0	0
			0	0
			0	0
			0	0
			0	0
			0	0
			0	0
			0	0
			0	0
			0	0
			0	0
			0	0
			0	0
			0	0
			0	0
			0	0
			0	0
			0	0
			0	0
			0	0
			0	0
			0	0
			0	0
			0	0
			0	0
			0	0
			0	0
			0	0
			0	0
			0	0
			0	0
			0	0
			0	0
			0	0
			0	0
			0	0
			0	0
			0	0
			0	0
			0	0
			0	0
			0	0
			0	0
			0	0
			0	0
			0	0
			0	0
			0	0
			0	0
			0	0
			0	0
			0	0
			0	0
			0	0
			0	0
			0	0
			0	0
			0	0
			0	0
			0	0
			0	0
			0	0
			0	0
			0	0
			0	0
			0	0
			0	0
			0	0
			0	0
			0	0
			0	0
			0	0
			0	0
			0	0
			0	0
			0	0
			0	0
			0	0
			0	0
			0	0
			0	0
			0	0
			0	0
			0	0
			0	0
			0	0
			0	0
			0	0
			0	0
			0	0
			0	0
			0	0
			0	0
			0	0
			0	0
			0	0
			0	0
			0	0
			0	0
			0	0
			0	0
			0	0
			0	0
			0	0
			0	0
			0	0
			0	0
			0	0
			0	0
			0	0
			0	0
			0	0
			0	0
			0	0
			0	0
			0	0
			0	0
			0	0
			0	0
			0	0
			0	0
			0	0
			0	0
			0	0
			0	0
			0	0
			0	0
			0	0
			0	0
			0	0
			0	0
			0	0
			0	0
			0	0
			0	0
			0	0
			0	0
			0	0
			0	0
			0	0
			0	0
			0	0
			0	0
			0	0
			0	0
			0	0
			0	0
			0	0
			0	0
			0	0
			0	0
			0	0
			0	0
			0	0
			0	0
			0	0
			0	0
			0	0
			0	0
			0	0
			0	0
			0	0
			0	0
			0	0
			0	0
			0	0
			0	0
			0	0
			0	0
			0	0
			0	0
			0	0
			0	0
			0	0
			0	0
			0	0
			0	0
			0	0
			0	0
			0	0
			0	0
			0	0
			0	0
			0	0
			0	0
			0	0
			0	0
			0	0
			0	0
			0	0
			0	0
			0	0
			0	0
			0	0
			0	0
			0	0
			0	0
			0	0
			0	0
			0	0
			0	0
			0	0
			0	0
			0	0
			0	0
			0	0
			0	0
			0	0
			0	0
			0	0
			0	0
			0	0
			0	0
			0	0
			0	0
			0	0
			0	0
			0	0
			0	0
			0	0
			0	0
			0	0
			0	0
			0	0
			0	0
			0	0
			0	0
			0	0
			0	0
			0	0
			0	0
			0	0
			0	0
			0	0
			0	0
			0	0
			0	0
			0	0
			0	0
			0	0
			0	0
			0	0
			0	0
			0	0
			0	0
			0	0
			0	0
			0	0
			0	0
			0	0
			0	0
			0	0
			0	0
			0	0
			0	0
			0	0
			0	0
			0	0
			0	0
			0	0
			0	0
			0	0
			0	0
			0	0
			0	0
			0	0
			0	0
			0	0
			0	0
			0	0
			0	0
			0	0
			0	0
			0	0
			0	0
			0	0
			0	0
			0	0
			0	0
			0	0
			0	0
			0	0
			0	0
			0	0
			0	0
			0	0
			0	0
			0	0
			0	0
			0	0
			0	0
			0	0
			0	0
			0	0
			0	0
			0	0
			0	0
			0	0
			0	0
			0	0
			0	0
			0	0
			0	0
			0	0
			0	0
			0	0
			0	0
			0	0
			0	0
			0	0
			0	0
			0	0
			0	0
			0	0
			0	0
			0	0
			0	0
			0	0
			0	0
			0	0
			0	0
			0	0
			0	0
			0	0
			0	0
			0	0
			0	0
			0	0
			0	0
			0	0
			0	0
			0	0
			0	0
			0	0
			0	0
			0	0
			0	0
			0	0
			0	0
			0	0
			0	0
			0	0
			0	0
			0	0
			0	0
			0	0
			0	0
			0	0
			0	0
			0	0
			0	0
			0	0
			0	0
			0	0
			0	0
			0	0
			0	0
			0	0
			0	0
			0	0
			0	0
			0	0
			0	0
			0	0
			0	0
			0	0
			0	0
			0	0
			0	0
			0	0
			0	0
			0	0
			0	0
			0	0
			0	0
			0	0
			0	0
			0	0
			0	0
			0	0
			0	0
			0	0
			0	0
			0	0
			0	0
			0	0
			0	0
			0	0
			0	0
			0	0
			0	0
			0	0
			0	0
			0	0
			0	0
			0	0
			0	0
			0	0
			0	0
			0	0
			0	0
			0	0
			0	0
			0	0
			0	0
			0	0
			0	0
			0	0
			0	0
			0	0
			0	0
			0	0
			0	0
			0	0
			0	0
			0	0
			0	0
			0	0
			0	0
			0	0
			0	0
			0	0
			0	0
			0	0
			0	0
			0	0
			0	0
			0	0
			0	0
			0	0
			0	0
			0	0
			0	0
			0	0
			0	0
			0	0
			0	0
			0	0
			0	0
			0	0
			0	0
			0	0
			0	0
			0	0
			0	0
			0	0
			0	0
			0	0
			0	0
			0	0
			0	0
			0	0
			0	0
			0	0
			0	0
			0	0
			0	0
			0	0
			0	0
			0	0
			0	0
			0	0
			0	0
			0	0
			0	0
			0	0
			0	0
			0	0
			0	0
			0	0
			0	0
			0	0
			0	0
			0	0
			0	0
			0	0
			0	0
			0	0
			0	0
			0	0
			0	0
			0	0
			0	0
			0	0
			0	0
			0	0
			0	0
			0	0
			0	0
			0	0
			0	0
			0	0
			0	0
			0	0
			0	0
			0	0
			0	0
			0	0
			0	0
			0	0
			0	0
			0	0
			0	0
			0	0
			0	0
			0	0
			0	0
			0	0
			0	0
			0	0
			0	0
			0	0
			0	0
			0	0
			0	0
			0	0
			0	0
			0	0
			0	0
			0	0
			0	0
			0	0
			0	0
			0	0
			0	0
			0	0
			0	0
			0	0
			0	0
			0	0
			0	0
			0	0
			0	0
			0	0
			0	0
			0	0
			0	0
			0	0
			0	0
			0	0
			0	0
			0	0
			0	0
			0	0
			0	0
			0	0
			0	0
			0	0
			0	0
			0	0
			0	0
			0	0
			0	0
			0	0
			0	0
			0	0
			0	0
			0	0
			0	0
			0	0
			0	0
			0	0
			0	0
			0	0
			0	0
			0	0
			0	0
			0	0
			0	0
			0	0
			0	0
			0	0
			0	0
			0	0
			0	0
			0	0
			0	0
			0	0
			0	0
			0	0
			0	0
			0	0
			0	0
			0	0
			0	0
			0	0
			0	0
			0	0
			0	0
			0	0
			0	0
			0	0
			0	0
			0	0
			0	0
			0	0
			0	0
			0	0
			0	0
			0	0
			0	0
			0	0
			0	0
			0	0
			0	0
			0	0
			0	0
			0	0
			0	0
			0	0
			0	0
			0	0
			0	0
			0	0
			0	0
			0	0
			0	0
			0	0
			0	0
			0	0
			0	0
			0	0
			0	0
			0	0
			0	0
			0	0
			0	0
			0	0
			0	0
			0	0
			0	0
			0	0
			0	0
			0	0
			0	0
			0	0
			0	0
			0	0
			0	0
			0	0
			0	0
			0	0
			0	0
			0	0
			0	0
			0	0
			0	0
			0	0
			0	0
			0	0
			0	0
			0	0
			0	0
			0	0
			0	0
			0	0
			0	0
			0	0
			0	0
			0	0
			0	0
			0	0
			0	0
			0	0
			0	0
			0	0
			0	0
			0	0
			0	0
			0	0
			0	0
			0	0
			0	0
			0	0
			0	0
			0	0
			0	0
			0	0
			0	0
			0	0
			0	0
			0	0
			0	0
			0	0
			0	0
			0	0
			0	0
			0	0
			0	0
			0	0
			0	0
			0	0
			0	0
			0	0
			0	0
			0	0
			0	0
			0	0
			0	0
			0	0
			0	0
			0	0
			0	0
			0	0
			0	0
			0	0
			0	0
			0	0
			0	0
			0	0
			0	0
			0	0
			0	0
			0	0
			0	0
			0	0
			0	0
			0	0
			0	0
			0	0
			0	0
			0	0
			0	0
			0	0
			0	0
			0	0
			0	0
			0	0
			0	0
			0	0
			0	0
			0	0
			0	0
			0	0
			0	0
			0	0
			0	0
			0	0
			0	0
			0	0
			0	0
			0	0
			0	0
			0	0
			0	0
			0	0
			0	0
			0	0
			0	0
			0	0
			0	0
			0	0
			0	0
			0	0
			0	0
			0	0
			0	0
			0	0
			0	0
			0	0
			0	0
			0	0
			0	0
			0	0
			0	0
			0	0
			0	0
			0	0
			0	0
			0	0
			0	0
			0	0
			0	0
			0	0
			0	0
			0	0
			0	0
			0	0
			0	0
			0	0
			0	0
			0	0
			0	0
			0	0
			0	0
			0	0
			0	0
			0	0
			0	0
			0	0
			0	0
			0	0
			0	0
			0	0
			0	0
			0	0
			0	0
			0	0
			0	0
			0	0
			0	0
			0	0
			0	0
			0	0
			0	0
			0	0
			0	0
			0	0
			0	0
			0	0
			0	0
			0	0
			0	0
			0	0
			0	0
			0	0
			0	0
			0	0
			0	0
			0	0
			0	0
			0	0
			0	0
			0	0
			0	0
			0	0
			0	0
			0	0
			0	0
			0	0
			0	0
			0	0
			0	0
			0	0
			0	0
			0	0
			0	0
			0	0
			0	0
			0	0
			0	0
			0	0
			0	0
			0	0
			0	0
			0	0
			0	0
			0	0
			0	0
			0	0
			0	0
			0	0
			0	0
			0	0
			0	0
			0	0
			0	0
			0	0
			0	0
			0	0
			0	0
			0	0
			0	0
			0	0
			0	0
			0	0
			0	0
			0	0
			0	0
			0	0
			0	0
			0	0
			0	0
			0	0
			0	0
			0	0
			0	0
			0	0
			0	0
			0	0
			0	0
			0	0
			0	0
			0	0
			0	0
			0	0
			0	0
			0	0
			0	0
			0	0
			0	0
			0	0
			0	0
			0	0
			0	0
			0	0
			0	0
			0	0
			0	0
			0	0
			0	0
			0	0
			0	0
			0	0
			0	0
			0	0
			0	0
			0	0
			0	0
			0	0
			0	0
			0	0
			0	0
			0	0
			0	0
			0	0
			0	0
			0	0
			0	0
			0	0
			0	0
			0	0
			0	0
			0	0
			0	0
			0	0
			0	0
			0	0
			0	0
			0	0
			0	0
			0	0
			0	0
			0	0
			0	0
			0	0
			0	0
			0	0
			0	0
			0	0
			0	0
			0	0
			0	0
			0	0
			0	0
			0	0
			0	0
			0	0
			0	0
			0	0
			0	0
			0	0
			0	0
			0	0
			0	0
			0	0
			0	0
			0	0
			0	0
			0	0
			0	0
			0	0
			0	0
			0	0
			0	0
			0	0
			0	0
			0	0
			0	0
			0	0
			0	0
			0	0
			0	0
			0	0
			0	0
			0	0
			0	0
			0	0
			0	0
			0	0
			0	0
			0	0
			0	0
			0	0
			0	0
			0	0
			0	0
			0	0
			0	0
			0	0
			0	0
			0	0
			0	0
			0	0
			0	0
			0	0
			0	0
			0	0
			0	0
			0	0
			0	0
			0	0
			0	0
			0	0
			0	0
			0	0
			0	0
			0	0
			0	0
			0	0
			0	0
			0	0
			0	0
			0	0
			0	0
			0	0
			0	0
			0	0
			0	0
			0	0
			0	0
			0	0
			0	0
			0	0
			0	0
			0	0
			0	0
			0	0
			0	0
			0	0
			0	0
			0	0
			0	0
			0	0
			0	0
			0	0
			0	0
			0	0
			0	0
			0	0
			0	0
			0	0
			0	0
			0	0
			0	0
			0	0
			0	0
			0	0
			0	0
			0	0
			0	0
			0	0
			0	0
			0	0
			0	0
			0	0
			0	0
			0	0
			0	0
			0	0
			0	0
			0	0
			0	0
			0	0
			0	0
			0	0
			0	0
			0	0
			0	0
			0	0
			0	0
			0	0
			0	0
			0	0
			0	0
			0	0
			0	0
			0	0
			0	0
			0	0
			0	0
			0	0
			0	0
			0	0
			0	0
			0	0
			0	0
			0	0
			0	0
			0	0
			0	0
			0	0
			0	0
			0	0
			0	0
			0	0
			0	0
			0	0
			0	0
			0	0
			0	0
			0	0
			0	0
			0	0
			0	0
			0	0
			0	0
			0	0
			0	0
			0	0
			0	0
			0	0
			0	0
			0	0
			0	0
			0	0
			0	0
			0	0
			0	0
			0	0
			0	0
			0	0
			0	0
			0	0
			0	0
			0	0
			0	0
			0	0
			0	0
			0	0
			0	0
			0	0
			0	0
			0	0
			0	0
			0	0
			0	0
			0	0
			0	0
			0	0
			0	0
			0	0
			0	0
			0	0
			0	0
			0	0
			0	0
			0	0
			0	0
			0	0
			0	0
			0	0
			0	0
			0	0
			0	0
			0	0
			0	0
			0	0
			0	0
			0	0
			0	0
			0	0
			0	0
			0	0
			0	0
			0	0
			0	0
			0	0
			0	0
			0	0
			0	0
			0	0
			0	0
			0	0
			0	0
			0	0
			0	0
			0	0
			0	0
			0	0
			0	0
			0	0
			0	0
			0	0
			0	0
			0	0
			0	0
			0	0
			0	0
			0	0
			0	0
			0	0
			0	0
			0	0
			0	0
			0	0
			0	0
			0	0
			0	0
			0	0
			0	0
			0	0
			0	0
			0	0
			0	0
			0	0
			0	0
			0	0
			0	0
			0	0
			0	0
			0	0
			0	0
			0	0
			0	0
			0	0
			0	0
			0	0
			0	0
			0	0
			0	0
			0	0
			0	0
			0	0
			0	0
			0	0
			0	0
			0	0
			0	0
			0	0
			0	0
			0	0
			0	0
			0	0
			0	0
			0	0
			0	0
			0	0
			0	0
			0	0
			0	0
			0	0
			0	0
			0	0
			0	0
			0	0
			0	0
			0	0
			0	0
			0	0
			0	0
			0	0
			0	0
			0	0
			0	0
			0	0
			0	0
			0	0
			0	0
			0	0
			0	0
			0	0
			0	0
			0	0
			0	0
			0	0
			0	0
			0	0
			0	0
			0	0
			0	0
			0	0
			0	0
			0	0
			0	0
			0	0
			0	0
			0	0
			0	0
			0	0
			0	0
			0	0
			0	0
			0	0
			0	0
			0	0
			0	0
			0	0
			0	0
			0	0
			0	0
			0	0
			0	0
			0	0
			0	0
			0	0
			0	0
			0	0
			0	0
			0	0
			0	0
			0	0
			0	0
			0	0
			0	0
			0	0
			0	0
			0	0
			0	0
			0	0
			0	0
			0	0
			0	0
			0	0
			0	0
			0	0
			0	0
			0	0
			0	0
			0	0
			0	0
			0	0
			0	0
			0	0
			0	0
			0	0
			0	0
			0	0
			0	0
			0	0
			0	0
			0	0
			0	0
			0	0
			0	0
			0	0
			0	0
			0	0
			0	0
			0	0
			0	0
			0	0
			0	0
			0	0
			0	0
			0	0
			0	0
			0	0
			0	0
			0	0
			0	0
			0	0
			0	0
			0	0
			0	0
			0	0
			0	0
			0	0
			0	0
			0	0
			0	0
			0	0
			0	0
			0	0
			0	0
			0	0
			0	0
			0	0
			0	0
			0	0
			0	0
			0	0
			0	0
			0	0
			0	0
			0	0
			0	0
			0	0
			0	0
			0	0
			0	0
			0	0
			0	0
			0	0
			0	0
			0	0
			0	0
			0	0
			0	0
			0	0
			0	0
			0	0
			0	0
			0	0
			0	0
			0	0
			0	0
			0	0
			0	0
			0	0
			0	0
			0	0
			0	0
			0	0
			0	0
			0	0
			0	0
			0	0
			0	0
			0	0
			0	0
			0	0
			0	0
			0	0
			0	0
			0	0
			0	0
			0	0
			0	0
			0	0
			0	0
			0	0
			0	0
			0	0
			0	0
			0	0
			0	0
			0	0
			0	0
			0	0
			0	0
			0	0
			0	0
			0	0
			0	0
			0	0
			0	0
			0	0
			0	0
			0	0
			0	0
			0	0
			0	0
			0	0
			0	0
			0	0
			0	0
			0	0
			0	0
			0	0
			0	0
			0	0
			0	0
			0	0
			0	0
			0	0
			0	0
			0	0
			0	0
			0	0
			0	0
			0	0
			0	0
			0	0
			0	0
			0	0
			0	0
			0	0
			0	0
			0	0
			0	0
			0	0
			0	0
			0	0
			0	0
			0	0
			0	0
			0	0
			0	0
			0	0
			0	0
			0	0
			0	0
			0	0
			0	0
			0	0
			0	0
			0	0
			0	0
			0	0
			0	0
			0	0
			0	0
			0	0
			0	0
			0	0
			0	0
			0	0
			0	0
			0	0
			0	0
			0	0
			0	0
			0	0
			0	0
			0	0
			0	0
			0	0
			0	0
			0	0
			0	0
			0	0
			0	0
			0	0
			0	0
			0	0
			0	0
			0	0
			0	0
			0	0
			0	0
			0	0
			0	0
			0	0
			0	0
			0	0
			0	0
			0	0
			0	0
			0	0
			0	0
			0	0
			0	0
			0	0
			0	0
			0	0
			0	0
			0	0
			0	0
			0	0
			0	0
			0	0
			0	0
			0	0
			0	0
			0	0
			0	0
			0	0
			0	0
			0	0
			0	0
			0	0
			0	0
			0	0
			0	0
			0	0
			0	0
			0	0
			0	0
			0	0
			0	0
			0	0
			0	0
			0	0
			0	0
			0	0
			0	0
			0	0
			0	0
			0	0
			0	0
			0	0
			0	0
			0	0
			0	0
			0	0
			0	0
			0	0
			0	0
			0	0
			0	0
			0	0
			0	0
			0	0
			0	0
			0	0
			0	0
			0	0
			0	0
			0	0
			0	0
			0	0
			0	0
			0	0
			0	0
			0	0
			0	0
			0	0
			0	0
			0	0
			0	0
			0	0
			0	0
			0	0
			0	0
			0	0
			0	0
			0	0
			0	0
			0	0
			0	0
			0	0
			0	0
			0	0
			0	0
			0	0
			0	0
			0	0
			0	0
			0	0
			0	0
			0	0
			0	0
			0	0
			0	0
			0	0
			0	0
			0	0
			0	0
			0	0
			0	0
			0	0
			0	0
			0	0
			0	0
			0	0
			0	0
			0	0
			0	0
			0	0
			0	0
			0	0
			0	0
			0	0
			0	0
			0	0
			0	0
			0	0
			0	0
			0	0
			0	0
			0	0
			0	0
			0	0
			0	0
			0	0
			0	0
			0	0
			0	0
			0	0
			0	0
			0	0
			0	0
			0	0
			0	0
			0	0
			0	0
			0	0
			0	0
			0	0
			0	0
			0	0
			0	0
			0	0
			0	0
			0	0
			0	0
			0	0
			0	0
			0	0
			0	0
			0	0
			0	0
			0	0
			0	0
			0	0
			0	0
			0	0
			0	0
			0	0
			0	0
			0	0
			0	0
			0	0
			0	0
			0	0
			0	0
			0	0
			0	0
			0	0
			0	0
			0	0
			0	0
			0	0
			0	0
			0	0
			0	0
			0	0
			0	0
			0	0
			0	0
			0	0
			0	0
			0	0
			0	0
			0	0
			0	0
			0	0
			0	0
			0	0
			0	0
			0	0
			0	0
			0	0
			0	0
			0	0
			0	0
			0	0
			0	0
			0	0
			0	0
			0	0
			0	0
			0	0
			0	0
			0	0
			0	0
			0	0
			0	0
			0	0
			0	0
			0	0
			0	0
			0	0
			0	0
			0	0
			0	0
			0	0
			0	0
			0	0
			0	0
			0	0
			0	0
			0	0
			0	0
			0	0
			0	0
			0	0
			0	0
			0	0
			0	0
			0	0
			0	0
			0	0
			0	0
			0	0
			0	0
			0	0
			0	0
			0	0
			0	0
			0	0
			0	0
			0	0
			0	0
			0	0
			0	0
			0	0
			0	0
			0	0
			0	0
			0	0
			0	0
			0	0
			0	0
			0	0
			0	0
			0	0
			0	0
			0	0
			0	0
			0	0
			0	0
			0	0
			0	0
			0	0
			0	0
			0	0
			0	0
			0	0
			0	0
			0	0
			0	0
			0	0
			0	0
			0	0
			0	0
			0	0
			0	0
			0	0
			0	0
			0	0
			0	0
			0	0
			0	0
			0	0
			0	0
			0	0
			0	0
			0	0
			0	0
			0	0
			0	0
			0	0
			0	0
			0	0
			0	0
			0	0
			0	0
			0	0
			0	0
			0	0
			0	0
			0	0
			0	0
			0	0
			0	0
			0	0
			0	0
			0	0
			0	0
			0	0
			0	0
			0	0
			0	0
			0	0
			0	0
			0	0
			0	0
			0	0
			0	0
			0	0
			0	0
			0	0
			0	0
			0	0
			0	0
			0	0
			0	0
			0	0
			0	0
			0	0
			0	0
			0	0
			0	0
			0	0
			0	0
			0	0
			0	0
			0	0
			0	0
			0	0
			0	0
			0	0
			0	0
			0	0
			0	0
			0	0
			0	0
			0	0
			0	0
			0	0
			0	0
			0	0
			0	0
			0	0
			0	0
			0	0
			0	0
			0	0
			0	0
			0	0
			0	0
			0	0
			0	0
			0	0
			0	0
			0	0
			0	0
			0	0
			0	0
			0	0
			0	0
			0	0
			0	0
			0	0
			0	0
			0	0
			0	0
			0	0
			0	0
			0	0
			0	0
			0	0
			0	0
			0	0
			0	0
			0	0
			0	0
			0	0
			0	0
			0	0
			0	0
			0	0
			0	0
			0	0
			0	0
			0	0
			0	0
			0	0
			0	0
			0	0
			0	0
			0	0
			0	0
			0	0
			0	0
			0	0
			0	0
			0	0
			0	0
			0	0
			0	0
			0	0
			0	0
			0	0
			0	0
			0	0
			0	0
			0	0
			0	0
			0	0
			0	0
			0	0
			0	0
			0	0
			0	0
			0	0
			0	0
			0	0
			0	0
			0	0
			0	0
			0	0
			0	0
			0	0
			0	0
			0	0
			0	0
			0	0
			0	0
			0	0
			0	0
			0	0
			0	0
			0	0
			0	0
			0	0
			0	0
			0	0
			0	0
			0	0
			0	0
			0	0
			0	0
			0	0
			0	0
			0	0
			0	0
			0	0
			0	0
			0	0
			0	0
			0	0
			0	0
			0	0
			0	0
			0	0
			0	0
			0	0
			0	0
			0	0
			0	0
			0	0
			0	0
			0	0
			0	0
			0	0
			0	0
			0	0
			0	0
			0	0
			0	0
			0	0
			0	0
			0	0
			0	0
			0	0
			0	0
			0	0
			0	0
			0	0
			0	0
			0	0
			0	0
			0	0
			0	0
			0	0
			0	0
			0	0
			0	0
			0	0
			0	0
			0	0
			0	0
			0	0
			0	0
			0	0
			0	0
			0	0
			0	0
			0	0
			0	0
			0	0
			0	0
			0	0
			0	0
			0	0
			0	0
			0	0
			0	0
			0	0
			0	0
			0	0
			0	0
			0	0
			0	0
			0	0
			0	0
			0	0
			0	0
			0	0
			0	0
			0	0
			0	0
			0	0
			0	0
			0	0
			0	0
			0	0
			0	0
			0	0
			0	0
			0	0
			0	0
			0	0
			0	0
			0	0
			0	0
			0	0
			0	0
			0	0
			0	0
			0	0
			0	0
			0	0
			0	0
			0	0
			0	0
			0	0
			0	0
			0	0
			0	0
			0	0
			0	0
			0	0
			0	0
			0	0
			0	0
			0	0
			0	0
			0	0
			0	0
			0	0
			0	0
			0	0
			0	0
			0	0
			0	0
			0	0
			0	0
			0	0
			0	0
			0	0
			0	0
			0	0
			0	0
			0	0
			0	0
			0	0
			0	0
			0	0
			0	0
			0	0
			0	0
			0	0
			0	0
			0	0
			0	0
			0	0
			0	0
			0	0
			0	0
			0	0
			0	0
			0	0
			0	0
			0	0
			0	0
			0	0
			0	0
			0	0
			0	0
			0	0
			0	0
			0	0
			0	0
			0	0
			0	0
			0	0
			0	0
			0	0
			0	0
			0	0
			0	0
			0	0
			0	0
			0	0
			0	0
			0	0
			0	0
			0	0
			0	0
			0	0
			0	0
			0	0
			0	0
			0	0
			0	0
			0	0
			0	0
			0	0
			0	0
			0	0
			0	0
			0	0
			0	0
			0	0
			0	0
			0	0
			0	0
			0	0
			0	0
			0	0
			0	0
			0	0
			0	0
			0	0
			0	0
			0	0
			0	0
			0	0
			0	0
			0	0
			0	0
			0	0
			0	0
			0	0
			0	0
			0	0
			0	0
			0	0
			0	0
			0	0
			0	0
			0	0
			0	0
			0	0
			0	0
			0	0
			0	0
			0	0
			0	0
			0	0
			0	0
			0	0
			0	0
			0	0
			0	0
			0	0
			0	0
			0	0
			0	0
			0	0
			0	0
			0	0
			0	0
			0	0
			0	0
			0	0
			0	0
			0	0
			0	0
			0	0
			0	0
			0	0
			0	0
			0	0
			0	0
			0	0
			0	0
			0	0
			0	0
			0	0
			0	0
			0	0
			0	0
			0	0
			0	0
			0	0
			0	0
			0	0
			0	0
			0	0
			0	0
			0	0
			0	0
			0	0
			0	0
			0	0
			0	0
			0	0
			0	0
			0	0
			0	0
			0	0
			0	0
			0	0
			0	0
			0	0
			0	0
			0	0
			0	0
			0	0
			0	0
			0	0
			0	0
			0	0
			0	0
			0	0
			0	0
			0	0
			0	0
			0	0
			0	0
			0	0
			0	0
			0	0
			0	0
			0	0
			0	0
			0	0
			0	0
			0	0
			0	0
			0	0
			0	0
			0	0
			0	0
			0	0
			0	0
			0	0
			0	0
			0	0
			0	0
			0	0
			0	0
			0	0
			0	0
			0	0
			0	0
			0	0
			0	0
			0	0
			0	0
			0	0
			0	0
			0	0
			0	0
			0	0
			0	0
			0	0
			0	0
			0	0
			0	0
			0	0
			0	0
			0	0
			0	0
			0	0
			0	0
			0	0
			0	0
			0	0
			0	0
			0	0
			0	0
			0	0
			0	0
			0	0
			0	0
			0	0
			0	0
			0	0
			0	0
			0	0
			0	0
			0	0
			0	0
			0	0
			0	0
			0	0
			0	0
			0	0
			0	0
			0	0
			0	0
			0	0
			0	0
			0	0
			0	0
			0	0
			0	0
			0	0
			0	0
			0	0
			0	0
			0	0
			0	0
			0	0
			0	0
			0	0
			0	0
			0	0
			0	0
			0	0
			0	0
			0	0
			0	0
			0	0
			0	0
			0	0
			0	0
			0	0
			0	0
			0	0
			0	0
			0	0
			0	0
			0	0
			0	0
			0	0
			0	0
			0	0
			0	0
			0	0
			0	0
			0	0
			0	0
			0	0
			0	0
			0	0
			0	0
			0	0
			0	0
			0	0
			0	0
			0	0
			0	0
			0	0
			0	0
			0	0
			0	0
			0	0
			0	0
			0	0
			0	0
			0	0
			0	0
			0	0
			0	0
			0	0
			0	0
			0	0
			0	0
			0	0
			0	0
			0	0
			0	0
			0	0
			0	0
			0	0
			0	0
			0	0
			0	0
			0	0
			0	0
			0	0
			0	0
			0	0
			0	0
			0	0
			0	0
			0	0
			0	0
			0	0
			0	0
			0	0
			0	0
			0	0
			0	0
			0	0
			0	0
			0	0
			0	0
			0	0
			0	0
			0	0
			0	0
			0	0
			0	0
			0	0
			0	0
			0	0
			0	0
			0	0
			0	0
			0	0
			0	0
			0	0
			0	0
			0	0
			0	0
			0	0
			0	0
			0	0
			0	0
			0	0
			0	0
			0	0
			0	0
			0	0
			0	0
			0	0
			0	0
			0	0
			0	0
			0	0
			0	0
			0	0
			0	0
			0	0
			0	0
			0	0
			0	0
			0	0
			0	0
			0	0
			0	0
			0	0
			0	0
			0	0
			0	0
			0	0
			0	0
			0	0
			0	0
			0	0
			0	0
			0	0
			0	0
			0	0
			0	0
			0	0
			0	0
			0	0
			0	0
			0	0
			0	0
			0	0
			0	0
			0	0
			0	0
			0	0
			0	0
			0	0
			0	0
			0	0
			0	0
			0	0
			0	0
			0	0
			0	0
			0	0
			0	0
			0	0
			0	0
			0	0
			0	0
			0	0
			0	0
			0	0
			0	0
			0	0
			0	0
			0	0
			0	0
			0	0
			0	0
			0	0
			0	0
			0	0
			0	0
			0	0
			0	0
			0	0
			0	0
			0	0
			0	0
			0	0
			0	0
			0	0
			0	0
			0	0
			0	0
			0	0
			0	0
			0	0
			0	0
			0	0
			0	0
			0	0
			0	0
			0	0
			0	0
			0	0
			0	0
			0	0
			0	0
			0	0
			0	0
			0	0
			0	0
			0	0
			0	0
			0	0
			0	0
			0	0
			0	0
			0	0
			0	0
			0	0
			0	0
			0	0
			0	0
			0	0
			0	0
			0	0
			0	0
			0	0
			0	0
			0	0
			0	0
			0	0
			0	0
			0	0
			0	0
			0	0
			0	0
			0	0
			0	0
			0	0
			0	0
			0	0
			0	0
			0	0
			0	0
			0	0
			0	0
			0	0
			0	0
			0	0
			0	0
			0	0
			0	0
			0	0
			0	0
			0	0
			0	0
			0	0
			0	0
			0	0
			0	0
			0	0
			0	0
			0	0
			0	0
			0	0
			0	0
			0	0
			0	0
			0	0
			0	0
			0	0
			0	0
			0	0
			0	0
			0	0
			0	0
			0	0
			0	0
			0	0
			0	0
			0	0
			0	0
			0	0
			0	0
			0	0
			0	0
			0	0
			0	0
			0	0
			0	0
			0	0
			0	0
			0	0
			0	0
			0	0
			0	0
			0	0
			0	0
			0	0
			0	0
			0	0
			0	0
			0	0
			0	0
			0	0
			0	0
			0	0
			0	0
			0	0
			0	0
			0	0
			0	0
			0	0
			0	0
			0	0
			0	0
			0	0
			0	0
			0	0
			0	0
			0	0
			0	0
			0	0
			0	0
			0	0
			0	0
			0	0
			0	0
			0	0
			0	0
			0	0
			0	0
			0	0
			0	0
			0	0
			0	0
			0	0
			0	0
			0	0
			0	0
			0	0
			0	0
			0	0
			0	0
			0	0
			0	0
			0	0
			0	0
			0	0
			0	0
			0	0
			0	0
			0	0
			0	0
			0	0
			0	0
			0	0
			0	0
			0	0
			0	0
			0	0
			0	0
			0	0
			0	0
			0	0
			0	0
			0	0
			0	0
			0	0
			0	0
			0	0
			0	0
			0	0
			0	0
			0	0
			0	0
			0	0
			0	0
			0	0
			0	0
			0	0
			0	0
			0	0
			0	0
			0	0
			0	0
			0	0
			0	0
			0	0
			0	0
			0	0
			0	0
			0	0
			0	0
			0	0
			0	0
			0	0
			0	0
			0	0
			0	0
			0	0
			0	0
			0	0
			0	0
			0	0
			0	0
			0	0
			0	0
			0	0
			0	0
			0	0
			0	0
			0	0
			0	0
			0	0
			0	0
			0	0
			0	0
			0	0
			0	0
			0	0
			0	0
			0	0
			0	0
			0	0
			0	0
			0	0
			0	0
			0	0
			0	0
			0	0
			0	0
			0	0
			0	0
			0	0
			0	0
			0	0
			0	0
			0	0
			0	0
			0	0
			0	0
			0	0
			0	0
			0	0
			0	0
			0	0
			0	0
			0	0
			0	0
			0	0
			0	0
			0	0
			0	0
			0	0
			0	0
			0	0
			0	0
			0	0
			0	0
			0	0
			0	0
			0	0
			0	0
			0	0
			0	0
			0	0
			0	0
			0	0
			0	0
			0	0
			0	0
			0	0
			0	0
			0	0
			0	0
			0	0
			0	0
			0	0
			0	0
			0	0
			0	0
			0	0
			0	0
			0	0
			0	0
			0	0
			0	0
			0	0
			0	0
			0	0
			0	0
			0	0
			0	0
			0	0
			0	0
			0	0
			0	0
			0	0
			0	0
			0	0
			0	0
			0	0
			0	0
			0	0
			0	0
			0	0
			0	0
			0	0
			0	0
			0	0
			0	0
			0	0
			0	0
			0	0
			0	0
			0	0
			0	0
			0	0
			0	0
			0	0
			0	0
			0	0
			0	0
			0	0
			0	0
			0	0
			0	0
			0	0
			0	0
			0	0
			0	0
			0	0
			0	0
			0	0
			0	0
			0	0
			0	0
			0	0
			0	0
			0	0
			0	0
			0	0
			0	0
			0	0
			0	0
			0	0
			0	0
			0	0
			0	0
			0	0
			0	0
			0	0
			0	0
			0	0
			0	0
			0	0
			0	0
			0	0
			0	0
			0	0
			0	0
			0	0
			0	0
			0	0
			0	0
			0	0
			0	0
			0	0
			0	0
			0	0
			0	0
			0	0
			0	0
			0	0
			0	0
			0	0
			0	0
			0	0
			0	0
			0	0
			0	0
			0	0
			0	0
			0	0
			0	0
			0	0
			0	0
			0	0
			0	0
			0	0
			0	0
			0	0
			0	0
			0	0
			0	0
			0	0
			0	0
			0	0
			0	0
			0	0
			0	0
			0	0
			0	0
			0	0
			0	0
			0	0
			0	0
			0	0
			0	0
			0	0
			0	0
			0	0
			0	0
			0	0
			0	0
			0	0
			0	0
			0	0
			0	0
			0	0
			0	0
			0	0
			0	0
			0	0
			0	0
			0	0
			0	0
			0	0
			0	0
			0	0
			0	0
			0	0
			0	0
			0	0
			0	0
			0	0
			0	0
			0	0
			0	0
			0	0
			0	0
			0	0
			0	0
			0	0
			0	0
			0	0
			0	0
			0	0
			0	0
			0	0
			0	0
			0	0
			0	0
			0	0
			0	0
			0	0
			0	0
			0	0
			0	0
			0	0
			0	0
			0	0
			0	0
			0	0
			0	0
			0	0
			0	0
			0	0
			0	0
			0	0
			0	0
			0	0
			0	0
			0	0
			0	0
			0	0
			0	0
			0	0
			0	0
			0	0
			0	0
			0	0
			0	0
			0	0
			0	0
			0	0
			0	0
			0	0
			0	0
			0	0
			0	0
			0	0
			0	0
			0	0
			0	0
			0	0
			0	0
			0	0
			0	0
			0	0
			0	0
			0	0
			0	0
			0	0
			0	0
			0	0
			0	0
			0	0
			0	0
			0	0
			0	0
			0	0
			0	0
			0	0
			0	0
			0	0
			0	0
			0	0
			0	0
			0	0
			0	0
			0	0
			0	0
			0	0
			0	0
			0	0
			0	0
			0	0
			0	0
			0	0
			0	0
			0	0
			0	0
			0	0
			0	0
			0	0
			0	0
			0	0
			0	0
			0	0
			0	0
			0	0
			0	0
			0	0
			0	0
			0	0
			0	0
			0	0
			0	0
			0	0
			0	0
			0	0
			0	0
			0	0
			0	0
			0	0
			0	0
			0	0
			0	0
			0	0
			0	0
			0	0
			0	0
			0	0
			0	0
			0	0
			0	0
			0	0
			0	0
			0	0
			0	0
			0	0
			0	0
			0	0
			0	0
			0	0
			0	0
			0	0
			0	0
			0	0
			0	0
			0	0
			0	0
			0	0
			0	0
			0	0
			0	0
			0	0
			0	0
			0	0
			0	0
			0	0
			0	0
			0	0
			0	0
			0	0
			0	0
			0	0
			0	0
			0	0
			0	0
			0	0
			0	0
			0	0
			0	0
			0	0
			0	0
			0	0
			0	0
			0	0
			0	0
			0	0
			0	0
			0	0
			0	0
			0	0
			0	0
			0	0
			0	0
			0	0
			0	0
			0	0
			0	0
			0	0
			0	0
			0	0
			0	0
			0	0
			0	0
			0	0
			0	0
			0	0
			0	0
			0	0
			0	0
			0	0
			0	0
			0	0
			0	0
			0	0
			0	0
			0	0
			0	0
			0	0
			0	0
			0	0
			0	0
			0	0
			0	0
			0	0
			0	0
			0	0
			0	0
			0	0
			0	0
			0	0
			0	0
			0	0
			0	0
			0	0
			0	0
			0	0
			0	0
			0	0
			0	0
			0	0
			0	0
			0	0
			0	0
			0	0
			0	0
			0	0
			0	0
			0	0
			0	0
			0	0
			0	0
			0	0
			0	0
			0	0
			0	0
			0	0
			0	0
			0	0
			0	0
			0	0
			0	0
			0	0
			0	0
			0	0
			0	0
			0	0
			0	0
			0	0
			0	0
			0	0
			0	0
			0	0
			0	0
			0	0
			0	0
			0	0
			0	0
			0	0
			0	0
			0	0
			0	0
			0	0
			0	0
			0	0
			0	0
			0	0
			0	0
			0	0
			0	0
			0	0
			0	0
			0	0
			0	0
			0	0
			0	0
			0	0
			0	0
			0	0
			0	0
			0	0
			0	0
			0	0
			0	0
			0	0
			0	0
			0	0
			0	0
			0	0
			0	0
			0	0
			0	0
			0	0
			0	0
			0	0
			0	0
			0	0
			0	0
			0	0
			0	0
			0	0
			0	0
			0	0
			0	0
			0	0
			0	0
			0	0
			0	0
			0	0
			0	0
			0	0
			0	0
			0	0
			0	0
			0	0
			0	0
			0	0
			0	0
			0	0
			0	0
			0	0
			0	0
			0	0
			0	0
			0	0
			0	0
			0	0
			0	0
			0	0
			0	0
			0	0
			0	0
			0	0
			0	0
			0	0
			0	0
			0	0
			0	0
			0	0
			0	0
			0	0
			0	0
			0	0
			0	0
			0	0
			0	0
			0	0
			0	0
			0	0
			0	0
			0	0
			0	0
			0	0
			0	0
			0	0
			0	0
			0	0
			0	0
			0	0
			0	0
			0	0
			0	0
			0	0
			0	0
			0	0
			0	0
			0	0
			0	0
			0	0
			0	0
			0	0
			0	0
			0	0
			0	0
			0	0
			0	0
			0	0
			0	0
			0	0
			0	0
			0	0
			0	0
			0	0
			0	0
			0	0
			0	0
			0	0
			0	0
			0	0
			0	0
			0	0
			0	0
			0	0
			0	0
			0	0
			0	0
			0	0
			0	0
			0	0
			0	0
			0	0
			0	0
			0	0
			0	0
			0	0
			0	0
			0	0
			0	0
			0	0
			0	0
			0	0
			0	0
			0	0
			0	0
			0	0
			0	0
			0	0
			0	0
			0	0
			0	0
			0	0
			0	0
			0	0
			0	0
			0	0
			0	0
			0	0
			0	0
			0	0
			0	0
			0	0
			0	0
			0	0
			0	0
			0	0
			0	0
			0	0
			0	0
			0	0
			0	0
			0	0
			0	0
			0	0
			0	0
			0	0
			0	0
			0	0
			0	0
			0	0
			0	0
			0	0
			0	0
			0	0
			0	0
			0	0
			0	0
			0	0
			0	0
			0	0
			0	0
			0	0
			0	0
			0	0
			0	0
			0	0
			0	0
			0	0
			0	0
			0	0
			0	0
			0	0
			0	0
			0	0
			0	0
			0	0
			0	0
			0	0
			0	0
			0	0
			0	0
			0	0
			0	0
			0	0
			0	0
			0	0
			0	0
			0	0
			0	0
			0	0
			0	0
			0	0
			0	0
			0	0
			0	0
			0	0
			0	0
			0	0
			0	0
			0	0
			0	0
			0	0
			0	0
			0	0
			0	0
			0	0
			0	0
			0	0
			0	0
			0	0
			0	0
			0	0
			0	0
			0	0
			0	0
			0	0
			0	0
			0	0
			0	0
			0	0
			0	0
			0	0
			0	0
			0	0
			0	0
			0	0
			0	0
			0	0
			0	0
			0	0
			0	0
			0	0
			0	0
			0	0
			0	0
			0	0
			0	0
			0	0
			0	0
			0	0
			0	0
			0	0
			0	0
			0	0
			0	0
			0	0
			0	0
			0	0
			0	0
			0	0
			0	0
			0	0
			0	0
			0	0
			0	0
			0	0
			0	0
			0	0
			0	0
			0	0
			0	0
			0	0
			0	0
			0	0
			0	0
			0	0
			0	0
			0	0
			0	0
			0	0
			0	0
			0	0
			0	0
			0	0
			0	0
			0	0
			0	0
			0	0
			0	0
			0	0
			0	0
			0	0
			0	0
			0	0
			0	0
			0	0
			0	0
			0	0
			0	0
			0	0
			0	0
			0	0
			0	0
			0	0
			0	0
			0	0
			0	0
			0	0
			0	0
			0	0
			0	0
			0	0
			0	0
			0	0
			0	0
			0	0
			0	0
			0	0
			0	0
			0	0
			0	0
			0	0
			0	0
			0	0
			0	0
			0	0
			0	0
			0	0
			0	0
			0	0
			0	0
			0	0
			0	0
			0	0
			0	0
			0	0
			0	0
			0	0
			0	0
			0	0
			0	0
			0	0
			0	0
			0	0
			0	0
			0	0
			0	0
			0	0
			0	0
			0	0
			0	0
			0	0
			0	0
			0	0
			0	0
			0	0
			0	0
			0	0
			0	0
			0	0
			0	0
			0	0
			0	0
			0	0
			0	0
			0	0
			0	0
			0	0
			0	0
			0	0
			0	0
			0	0
			0	0
			0	0
			0	0
			0	0
			0	0
			0	0
			0	0
			0	0
			0	0
			0	0
			0	0
			0	0
			0	0
			0	0
			0	0
			0	0
			0	0
			0	0
			0	0
			0	0
			0	0
			0	0
			0	0
			0	0
			0	0
			0	0
			0	0
			0	0
			0	0
			0	0
			0	0
			0	0
			0	0
			0	0
			0	0
			0	0
			0	0
			0	0
			0	0
			0	0
			0	0
			0	0
			0	0
			0	0
			0	0
			0	0
			0	0
			0	0
			0	0
			0	0
			0	0
			0	0
			0	0
			0	0
			0	0
			0	0
			0	0
			0	0
			0	0
			0	0
			0	0
			0	0
			0	0
			0	0
			0	0
			0	0
			0	0
			0	0
			0	0
			0	0
			0	0
			0	0
			0	0
			0	0
			0	0
			0	0
			0	0
			0	0
			0	0
			0	0
			0	0
			0	0
			0	0
			0	0
			0	0
			0	0
			0	0
			0	0
			0	0
			0	0
			0	0
			0	0
			0	0
			0	0
			0	0
			0	0
			0	0
			0	0
			0	0
			0	0
			0	0
			0	0
			0	0
			0	0
			0	0
			0	0
			0	0
			0	0
			0	0
			0	0
			0	0
			0	0
			0	0
			0	0
			0	0
			0	0
			0	0
			0	0
			0	0
			0	0
			0	0
			0	0
			0	0
			0	0
			0	0
			0	0
			0	0
			0	0
			0	0
			0	0
			0	0
			0	0
			0	0
			0	0
			0	0
			0	0
			0	0
			0	0
			0	0
			0	0
			0	0
			0	0
			0	0
			0	0
			0	0
			0	0
			0	0
			0	0
			0	0
			0	0
			0	0
			0	0
			0	0
			0	0
			0	0
			0	0
			0	0
			0	0
			0	0
			0	0
			0	0
			0	0
			0	0
			0	0
			0	0
			0	0
			0	0
			0	0
			0	0
			0	0
			0	0
			0	0
			0	0
			0	0
			0	0
			0	0
			0	0
			0	0
			0	0
			0	0
			0	0
			0	0
			0	0
			0	0
			0	0
			0	0
			0	0
			0	0
			0	0
			0	0
			0	0
			0	0
			0	0
			0	0
			0	0
			0	0
			0	0
			0	0
			0	0
			0	0
			0	0
			0	0
			0	0
			0	0
			0	0
			0	0
			0	0
			0	0
			0	0
			0	0
			0	0
			0	0
			0	0
			0	0
			0	0
			0	0
			0	0
			0	0
			0	0
			0	0
			0	0
			0	0
			0	0
			0	0
			0	0
			0	0
			0	0
			0	0
			0	0
			0	0
			0	0
			0	0
			0	0
			0	0
			0	0
			0	0
			0	0
			0	0
			0	0
			0	0
			0	0
			0	0
			0	0
			0	0
			0	0
			0	0
			0	0
			0	0
			0	0
			0	0
			0	0
			0	0
			0	0
			0	0
			0	0
			0	0
			0	0
			0	0
			0	0
			0	0
			0	0
			0	0
			0	0
			0	0
			0	0
			0	0
			0	0
			0	0
			0	0
			0	0
			0	0
			0	0
			0	0
			0	0
			0	0
			0	0
			0	0
			0	0
			0	0
			0	0
			0	0
			0	0
			0	0
			0	0
			0	0
			0	0
			0	0
			0	0
			0	0
			0	0
			0	0
			0	0
			0	0
			0	0
			0	0
			0	0
			0	0
			0	0
			0	0
			0	0
			0	0
			0	0
			0	0
			0	0
			0	0
			0	0
			0	0
			0	0
			0	0
			0	0
			0	0
			0	0
			0	0
			0	0
			0	0
			0	0
			0	0
			0	0
			0	0
			0	0
			0	0
			0	0
			0	0
			0	0
			0	0
			0	0
			0	0
			0	0
			0	0
			0	0
			0	0
			0	0
			0	0
			0	0
			0	0
			0	0
			0	0
			0	0
			0	0
			0	0
			0	0
			0	0
			0	0
			0	0
			0	0
			0	0
			0	0
			0	0
			0	0
			0	0
			0	0
			0	0
			0	0
			0	0
			0	0
			0	0
			0	0
			0	0
			0	0
			0	0
			0	0
			0	0
			0	0
			0	0
			0	0
			0	0
			0	0
			0	0
			0	0
			0	0
			0	0
			0	0
			0	0
			0	0
			0	0
			0	0
			0	0
			0	0
			0	0
			0	0
			0	0
			0	0
			0	0
			0	0
			0	0
			0	0
			0	0
			0	0
			0	0
			0	0
			0	0
			0	0
			0	0
			0	0
			0	0
			0	0
			0	0
			0	0
			0	0
			0	0
			0	0
			0	0
			0	0
			0	0
			0	0
			0	0
			0	0
			0	0
			0	0
			0	0
			0	0
			0	0
			0	0
			0	0
			0	0
			0	0
			0	0
			0	0
			0	0
			0	0
			0	0
			0	0
			0	0
			0	0
			0	0
			0	0
			0	0
			0	0
			0	0
			0	0
			0	0
			0	0
			0	0
			0	0
			0	0
			0	0
			0	0
			0	0
			0	0
			0	0
			0	0
			0	0
			0	0
			0	0
			0	0
			0	0
			0	0
			0	0
			0	0
			0	0
			0	0
			0	0
			0	0
			0	0
			0	0
			0	0
			0	0
			0	0
			0	0
			0	0
			0	0
			0	0
			0	0
			0	0
			0	0
			0	0
			0	0
			0	0
			0	0
			0	0
			0	0
			0	0
			0	0
			0	0
			0	0
			0	0
			0	0
			0	0
			0	0
			0	0
			0	0
			0	0
			0	0
			0	0
			0	0
			0	0
			0	0
			0	0
			0	0
			0	0
			0	0
			0	0
			0	0
			0	0
			0	0
			0	0
			0	0
			0	0
			0	0
			0	0
			0	0
			0	0
			0	0
			0	0
			0	0
			0	0
			0	0
			0	0
			0	0
			0	0
			0	0
			0	0
			0	0
			0	0
			0	0
			0	0
			0	0
			0	0
			0	0
			0	0
			0	0
			0	0
			0	0
			0	0
			0	0
			0	0
			0	0
			0	0
			0	0
			0	0
			0	0
			0	0
			0	0
			0	0
			0	0
			0	0
			0	0
			0	0
			0	0
			0	0
			0	0
			0	0
			0	0
			0	0
			0	0
			0	0
			0	0
			0	0
			0	0
			0	0
			0	0
			0	0
			0	0
			0	0
			0	0
			0	0
			0	0
			0	0
			0	0
			0	0
			0	0
			0	0
			0	0
			0	0
			0	0
			0	0
			0	0
			0	0
			0	0
			0	0
			0	0
			0	0
			0	0
			0	0
			0	0
			0	0
			0	0
			0	0
			0	0
			0	0
			0	0
			0	0
			0	0
			0	0
			0	0
			0	0
			0	0
			0	0
			0	0
			0	0
			0	0
			0	0
			0	0
			0	0
			0	0
			0	0
			0	0
			0	0
			0	0
			0	0
			0	0
			0	0
			0	0
			0	0
			0	0
			0	0
			0	0
			0	0
			0	0
			0	0
			0	0
			0	0
			0	0
			0	0
			0	0
			0	0
			0	0
			0	0
			0	0
			0	0
			0	0
			0	0
			0	0
			0	0
			0	0
			0	0
			0	0
			0	0
			0	0
			0	0
			0	0
			0	0
			0	0
			0	0
			0	0
			0	0
			0	0
			0	0
			0	0
			0	0
			0	0
			0	0
			0	0
			0	0
			0	0
			0	0
			0	0
			0	0
			0	0
			0	0
			0	0
			0	0
			0	0
			0	0
			0	0
			0	0
			0	0
			0	0
			0	0
			0	0
			0	0
			0	0
			0	0
			0	0
			0	0
			0	0
			0	0
			0	0
			0	0
			0	0
			0	0
			0	0
			0	0
			0	0
			0	0
			0	0
			0	0
			0	0
			0	0
			0	0
			0	0
			0	0
			0	0
			0	0
			0	0
			0	0
			0	0
			0	0
			0	0
			0	0
			0	0
			0	0
			0	0
			0	0
			0	0
			0	0
			0	0
			0	0
			0	0
			0	0
			0	0
			0	0
			0	0
			0	0
			0	0
			0	0
			0	0
			0	0
			0	0
			0	0
			0	0
			0	0
			0	0
			0	0
			0	0
			0	0
			0	0
			0	0
			0	0
			0	0
			0	0
			0	0
			0	0
			0	0
			0	0
			0	0
			0	0
			0	0
			0	0
			0	0
			0	0
			0	0
			0	0
			0	0
			0	0
			0	0
			0	0
			0	0
			0	0
			0	0
			0	0
			0	0
			0	0
			0	0
			0	0
			0	0
			0	0
			0	0
			0	0
			0	0
			0	0
			0	0
			0	0
			0	0
			0	0
			0	0
			0	0
			0	0
			0	0
			0	0
			0	0
			0	0
			0	0
			0	0
			0	0
			0	0
			0	0
			0	0
			0	0
			0	0
			0	0
			0	0
			0	0
			0	0
			0	0
			0	0
			0	0
			0	0
			0	0
			0	0
			0	0
			0	0
			0	0
			0	0
			0	0
			0	0
			0	0
			0	0
			0	0
			0	0
			0	0
			0	0
			0	0
			0	0
			0	0
			0	0
			0	0
			0	0
			0	0
			0	0
			0	0
			0	0
			0	0
			0	0
			0	0
			0	0
			0	0
			0	0
			0	0
			0	0
			0	0
			0	0
			0	0
			0	0
			0	0
			0	0
			0	0
			0	0
			0	0
			0	0
			0	0
			0	0
			0	0
			0	0
			0	0
			0	0
			0	0
			0	0
			0	0
			0	0
			0	0
			0	0
			0	0
			0	0
			0	0
			0	0
			0	0
			0	0
			0	0
			0	0
			0	0
			0	0
			0	0
			0	0
			0	0
			0	0
			0	0
			0	0
			0	0
			0	0
			0	0
			0	0
			0	0
			0	0
			0	0
			0	0
			0	0
			0	0
			0	0
			0	0
			0	0
			0	0
			0	0
			0	0
			0	0
			0	0
			0	0
			0	0
			0	0
			0	0
			0	0
			0	0
			0	0
			0	0
			0	0
			0	0
			0	0
			0	0
			0	0
			0	0
			0	0
			0	0
			0	0
			0	0
			0	0
			0	0
			0	0
			0	0
			0	0
			0	0
			0	0
			0	0
			0	0
			0	0
			0	0
			0	0
			0	0
			0	0
			0	0
			0	0
			0	0
			0	0
			0	0
			0	0
			0	0
			0	0
			0	0
			0	0
			0	0
			0	0
			0	0
			0	0
			0	0
			0	0
			0	0
			0	0
			0	0
			0	0
			0	0
			0	0
			0	0
			0	0
			0	0
			0	0
			0	0
			0	0
			0	0
			0	0
			0	0
			0	0
			0	0
			0	0
			0	0
			0	0
			0	0
			0	0
			0	0
			0	0
			0	0
			0	0
			0	0
			0	0
			0	0
			0	0
			0	0
			0	0
			0	0
			0	0
			0	0
			0	0
			0	0
			0	0
			0	0
			0	0
			0	0
			0	0
			0	0
			0	0
			0	0
			0	0
			0	0
			0	0
			0	0
			0	0
			0	0
			0	0
			0	0
			0	0
			0	0
			0	0
			0	0
			0	0
			0	0
			0	0
			0	0
			0	0
			0	0
			0	0
			0	0
			0	0
			0	0
			0	0
			0	0
			0	0
			0	0
			0	0
			0	0
			0	0
			0	0
			0	0
			0	0
			0	0
			0	0
			0	0
			0	0
			0	0
			0	0
			0	0
			0	0
			0	0
			0	0
			0	0
			0	0
			0	0
			0	0
			0	0
			0	0
			0	0
			0	0
			0	0
			0	0
			0	0
			0	0
			0	0
			0	0
			0	0
			0	0
			0	0
			0	0
			0	0
			0	0
			0	0
			0	0
			0	0
			0	0
			0	0
			0	0
			0	0
			0	0
			0	0
			0	0
			0	0
			0	0
			0	0
			0	0
			0	0
			0	0
			0	0
			0	0
			0	0
			0	0
			0	0
			0	0
			0	0
			0	0
			0	0
			0	0
			0	0
			0	0
			0	0
			0	0
			0	0
			0	0
			0	0
			0	0
			0	0
			0	0
			0	0
			0	0
			0	0
			0	0
			0	0
			0	0
			0	0
			0	0
			0	0
			0	0
			0	0
			0	0
			0	0
			0	0
			0	0
			0	0
			0	0
			0	0
			0	0
			0	0
			0	0
			0	0
			0	0
			0	0
			0	0
			0	0
			0	0
			0	0
			0	0
			0	0
			0	0
			0	0
			0	0
			0	0
			0	0
			0	0
			0	0
			0	0
			0	0
			0	0
			0	0
			0	0
			0	0
			0	0
			0	0
			0	0
			0	0
			0	0
			0	0
			0	0
			0	0
			0	0
			0	0
			0	0
			0	0
			0	0
			0	0
			0	0
			0	0
			0	0
			0	0
			0	0
			0	0
			0	0
			0	0
			0	0
			0	0
			0	0
			0	0
			0	0
			0	0
			0	0
			0	0
			0	0
			0	0
			0	0
			0	0
			0	0
			0	0
			0	0
			0	0
			0	0
			0	0
			0	0
			0	0
			0	0
			0	0
			0	0
			0	0
			0	0
			0	0
			0	0
			0	0
			0	0
			0	0
			0	0
			0	0
			0	0
			0	0
			0	0
			0	0
			0	0
			0	0
			0	0
			0	0
			0	0
			0	0
			0	0
			0	0
			0	0
			0	0
			0	0
			0	0
			0	0
			0	0
			0	0
			0	0
			0	0
			0	0
			0	0
			0	0
			0	0
			0	0
			0	0
			0	0
			0	0
			0	0
			0	0
			0	0
			0	0
			0	0
			0	0
			0	0
			0	0
			0	0
			0	0
			0	0
			0	0
			0	0
			0	0
			0	0
			0	0
			0	0
			0	0
			0	0
			0	0
			0	0
			0	0
			0	0
			0	0
			0	0
			0	0
			0	0
			0	0
			0	0
			0	0
			0	0
			0	0
			0	0
			0	0
			0	0
			0	0
			0	0
			0	0
			0	0
			0	0
			0	0
			0	0
			0	0
			0	0
			0	0
			0	0
			0	0
			0	0
			0	0
			0	0
			0	0
			0	0
			0	0
			0	0
			0	0
			0	0
			0	0
			0	0
			0	0
			0	0
			0	0
			0	0
			0	0
			0	0
			0	0
			0	0
			0	0
			0	0
			0	0
			0	0
			0	0
			0	0
			0	0
			0	0
			0	0
			0	0
			0	0
			0	0
			0	0
			0	0
			0	0
			0	0
			0	0
			0	0
			0	0
			0	0
			0	0
			0	0
			0	0
			0	0
			0	0
			0	0
			0	0
			0	0
			0	0
			0	0
			0	0
			0	0
			0	0
			0	0
			0	0
			0	0
			0	0
			0	0
			0	0
			0	0
			0	0
			0	0
			0	0
			0	0
			0	0
			0	0
			0	0
			0	0
			0	0
			0	0
			0	0
			0	0
			0	0
			0	0
			0	0
			0	0
			0	0
			0	0
			0	0
			0	0
			0	0
			0	0
			0	0
			0	0
			0	0
			0	0
			0	0
			0	0
			0	0
			0	0
			0	0
			0	0
			0	0
			0	0
			0	0
			0	0
			0	0
			0	0
			0	0
			0	0
			0	0
			0	0
			0	0
			0	0
			0	0
			0	0
			0	0
			0	0
			0	0
			0	0
			0	0
			0	0
			0	0
			0	0
			0	0
			0	0
			0	0
			0	0
			0	0
			0	0
			0	0
			0	0
			0	0
			0	0
			0	0
			0	0
			0	0
			0	0
			0	0
			0	0
			0	0
			0	0
			0	0
			0	0
			0	0
			0	0
			0	0
			0	0
			0	0
			0	0
			0	0
			0	0
			0	0
			0	0
			0	0
			0	0
			0	0
			0	0
			0	0
			0	0
			0	0
			0	0
			0	0
			0	0
			0	0
			0	0
			0	0
			0	0
			0	0
			0	0
			0	0
			0	0
			0	0
			0	0
			0	0
			0	0
			0	0
			0	0
			0	0
			0	0
			0	0
			0	0
			0	0
			0	0
			0	0
			0	0
			0	0
			0	0
			0	0
			0	0
			0	0
			0	0
			0	0
			0	0
			0	0
			0	0
			0	0
			0	0
			0	0
			0	0
			0	0
			0	0
			0	0
			0	0
			0	0
			0	0
			0	0
			0	0
			0	0
			0	0
			0	0
			0	0
			0	0
			0	0
			0	0
			0	0
			0	0
			0	0
			0	0
			0	0
			0	0
			0	0
			0	0
			0	0
			0	0
			0	0
			0	0
			0	0
			0	0
			0	0
			0	0
			0	0
			0	0
			0	0
			0	0
			0	0
			0	0
			0	0
			0	0
			0	0
			0	0
			0	0
			0	0
			0	0
			0	0
			0	0
			0	0
			0	0
			0	0
			0	0
			0	0
			0	0
			0	0
			0	0
			0	0
			0	0
			0	0
			0	0
			0	0
			0	0
			0	0
			0	0
			0	0
			0	0
			0	0
			0	0
			0	0
			0	0
			0	0
			0	0
			0	0
			0	0
			0	0
			0	0
			0	0
			0	0
			0	0
			0	0
			0	0
			0	0
			0	0
			0	0
			0	0
			0	0
			0	0
			0	0
			0	0
			0	0
			0	0
			0	0
			0	0
			0	0
			0	0
			0	0
			0	0
			0	0
			0	0
			0	0
			0	0
			0	0
			0	0
			0	0
			0	0
			0	0
			0	0
			0	0
			0	0
			0	0
			0	0
			0	0
			0	0
			0	0
			0	0
			0	0
			0	0
			0	0
			0	0
			0	0
			0	0
			0	0
			0	0
			0	0
			0	0
			0	0
			0	0
			0	0
			0	0
			0	0
			0	0
			0	0
			0	0
			0	0
			0	0
			0	0
			0	0
			0	0
			0	0
			0	0
			0	0
			0	0
			0	0
			0	0
			0	0
			0	0
			0	0
			0	0
			0	0
			0	0
			0	0
			0	0
			0	0
			0	0
			0	0
			0	0
			0	0
			0	0
			0	0
			0	0
			0	0
			0	0
			0	0
			0	0
			0	0
			0	0
			0	0
			0	0
			0	0
			0	0
			0	0
			0	0
			0	0
			0	0
			0	0
			0	0
			0	0
			0	0
			0	0
			0	0
			0	0
			0	0
			0	0
			0	0
			0	0
			0	0
			0	0
			0	0
			0	0
			0	0
			0	0
			0	0
			0	0
			0	0
			0	0
			0	0
			0	0
			0	0
			0	0
			0	0
			0	0
			0	0
			0	0
			0	0
			0	0
			0	0
			0	0
			0	0
			0	0
			0	0
			0	0
			0	0
			0	0
			0	0
			0	0
			0	0
			0	0
			0	0
			0	0
			0	0
			0	0
			0	0
			0	0
			0	0
			0	0
			0	0
			0	0
			0	0
			0	0
			0	0
			0	0
			0	0
			0	0
			0	0
			0	0
			0	0
			0	0
			0	0
			0	0
			0	0
			0	0
			0	0
			0	0
			0	0
			0	0
			0	0
			0	0
			0	0
			0	0
			0	0
			0	0
			0	0
			0	0
			0	0
			0	0
			0	0
			0	0
			0	0
			0	0
			0	0
			0	0
			0	0
			0	0
			0	0
			0	0
			0	0
			0	0
			0	0
			0	0
			0	0
			0	0
			0	0
			0	0
			0	0
			0	0
			0	0
			0	0
			0	0
			0	0
			0	0
			0	0
			0	0
			0	0
			0	0
			0	0
			0	0
			0	0
			0	0
			0	0
			0	0
			0	0
			0	0
			0	0
			0	0
			0	0
			0	0
			0	0
			0	0
			0	0
			0	0
			0	0
			0	0
			0	0
			0	0
			0	0
			0	0
			0	0
			0	0
			0	0
			0	0
			0	0
			0	0
			0	0
			0	0
			0	0
			0	0
			0	0
			0	0
			0	0
			0	0
			0	0
			0	0
			0	0
			0	0
			0	0
			0	0
			0	0
			0	0
			0	0
			0	0
			0	0
			0	0
			0	0
			0	0
			0	0
			0	0
			0	0
			0	0
			0	0
			0	0
			0	0
			0	0
			0	0
			0	0
			0	0
			0	0
			0	0
			0	0
			0	0
			0	0
			0	0
			0	0
			0	0
			0	0
			0	0
			0	0
			0	0
			0	0
			0	0
			0	0
			0	0
			0	0
			0	0
			0	0
			0	0
			0	0
			0	0
			0	0
			0	0
			0	0
			0	0
			0	0
			0	0
			0	0
			0	0
			0	0
			0	0
			0	0
			0	0
			0	0
			0	0
			0	0
			0	0
			0	0
			0	0
			0	0
			0	0
			0	0
			0	0
			0	0
			0	0
			0	0
			0	0
			0	0
			0	0
			0	0
			0	0
			0	0
			0	0
			0	0
			0	0
			0	0
			0	0
			0	0
			0	0
			0	0
			0	0
			0	0
			0	0
			0	0
			0	0
			0	0
			0	0
			0	0
			0	0
			0	0
			0	0
			0	0
			0	0
			0	0
			0	0
			0	0
			0	0
			0	0
			0	0
			0	0
			0	0
			0	0
			0	0
			0	0
			0	0
			0	0
			0	0
			0	0
			0	0
			0	0
			0	0
			0	0
			0	0
			0	0
			0	0
			0	0
			0	0
			0	0
			0	0
			0	0
			0	0
			0	0
			0	0
			0	0
			0	0
			0	0
			0	0
			0	0
			0	0
			0	0
			0	0
			0	0
			0	0
			0	0
			0	0
			0	0
			0	0
			0	0
			0	0
			0	0
			0	0
			0	0
			0	0
			0	0
			0	0
			0	0
			0	0
			0	0
			0	0
			0	0
			0	0
			0	0
			0	0
			0	0
			0	0
			0	0
			0	0
			0	0
			0	0
			0	0
			0	0
			0	0
			0	0
			0	0
			0	0
			0	0
			0	0
			0	0
			0	0
			0	0
			0	0
			0	0
			0	0
			0	0
			0	0
			0	0
			0	0
			0	0
			0	0
			0	0
			0	0
			0	0
			0	0
			0	0
			0	0
			0	0
			0	0
			0	0
			0	0
			0	0
			0	0
			0	0
			0	0
			0	0
			0	0
			0	0
			0	0
			0	0
			0	0
			0	0
			0	0
			0	0
			0	0
			0	0
			0	0
			0	0
			0	0
			0	0
			0	0
			0	0
			0	0
			0	0
			0	0
			0	0
			0	0
			0	0
			0	0
			0	0
			0	0
			0	0
			0	0
			0	0
			0	0
			0	0
			0	0
			0	0
			0	0
			0	0
			0	0
			0	0
			0	0
			0	0
			0	0
			0	0
			0	0
			0	0
			0	0
			0	0
			0	0
			0	0
			0	0
			0	0
			0	0
			0	0
			0	0
			0	0
			0	0
			0	0
			0	0
			0	0
			0	0
			0	0
			0	0
			0	0
			0	0
			0	0
			0	0
			0	0
			0	0
			0	0
			0	0
			0	0
			0	0
			0	0
			0	0
			0	0
			0	0
			0	0
			0	0
			0	0
			0	0
			0	0
			0	0
			0	0
			0	0
			0	0
			0	0
			0	0
			0	0
			0	0
			0	0
			0	0
			0	0
			0	0
			0	0
			0	0
			0	0
			0	0
			0	0
			0	0
			0	0
			0	0
			0	0
			0	0
			0	0
			0	0
			0	0
			0	0
			0	0
			0	0
			0	0
			0	0
			0	0
			0	0
			0	0
			0	0
			0	0
			0	0
			0	0
			0	0
			0	0
			0	0
			0	0
			0	0
			0	0
			0	0
			0	0
			0	0
			0	0
			0	0
			0	0
			0	0
			0	0
			0	0
			0	0
			0	0
			0	0
			0	0
			0	0
			0	0
			0	0
			0	0
			0	0
			0	0
			0	0
			0	0
			0	0
			0	0
			0	0
			0	0
			0	0
			0	0
			0	0
			0	0
			0	0
			0	0
			0	0
			0	0
			0	0
			0	0
			0	0
			0	0
			0	0
			0	0
			0	0
			0	0
			0	0
			0	0
			0	0
			0	0
			0	0
			0	0
			0	0
			0	0
			0	0
			0	0
			0	0
			0	0
			0	0
			0	0
			0	0
			0	0
			0	0
			0	0
			0	0
			0	0
			0	0
			0	0
			0	0
			0	0
			0	0
			0	0
			0	0
			0	0
			0	0
			0	0
			0	0
			0	0
			0	0
			0	0
			0	0
			0	0
			0	0
			0	0
			0	0
			0	0
			0	0
			0	0
			0	0
			0	0
			0	0
			0	0
			0	0
			0	0
			0	0
			0	0
			0	0
			0	0
			0	0
			0	0
			0	0
			0	0
			0	0
			0	0
			0	0
			0	0
			0	0
			0	0
			0	0
			0	0
			0	0
			0	0
			0	0
			0	0
			0	0
			0	0
			0	0
			0	0
			0	0
			0	0
			0	0
			0	0
			0	0
			0	0
			0	0
			0	0
			0	0
			0	0
			0	0
			0	0
			0	0
			0	0
			0	0
			0	0
			0	0
			0	0
			0	0
			0	0
			0	0
			0	0
			0	0
			0	0
			0	0
			0	0
			0	0
			0	0
			0	0
			0	0
			0	0
			0	0
			0	0
			0	0
			0	0
			0	0
			0	0
			0	0
			0	0
			0	0
			0	0
			0	0
			0	0
			0	0
			0	0
			0	0
			0	0
			0	0
			0	0
			0	0
			0	0
			0	0
			0	0
			0	0
			0	0
			0	0
			0	0
			0	0
			0	0
			0	0
			0	0
			0	0
			0	0
			0	0
			0	0
			0	0
			0	0
			0	0
			0	0
			0	0
			0	0
			0	0
			0	0
			0	0
			0	0
			0	0
			0	0
			0	0
			0	0
			0	0
			0	0
			0	0
			0	0
			0	0
			0	0
			0	0
			0	0
			0	0
			0	0
			0	0
			0	0
			0	0
			0	0
			0	0
			0	0
			0	0
			0	0
			0	0
			0	0
			0	0
			0	0
			0	0
			0	0
			0	0
			0	0
			0	0
			0	0
			0	0
			0	0
			0	0
			0	0
			0	0
			0	0
			0	0
			0	0
			0	0
			0	0
			0	0
			0	0
			0	0
			0	0
			0	0
			0	0
			0	0
			0	0
			0	0
			0	0
			0	0
			0	0
			0	0
			0	0
			0	0
			0	0
			0	0
			0	0
			0	0
			0	0
			0	0
			0	0
			0	0
			0	0
			0	0
			0	0
			0	0
			0	0
			0	0
			0	0
			0	0
			0	0
			0	0
			0	0
			0	0
			0	0
			0	0
			0	0
			0	0
			0	0
			0	0
			0	0
			0	0
			0	0
			0	0
			0	0
			0	0
			0	0
			0	0
			0	0
			0	0
			0	0
			0	0
			0	0
			0	0
			0	0
			0	0
			0	0
			0	0
			0	0
			0	0
			0	0
			0	0
			0	0
			0	0
			0	0
			0	0
			0	0
			0	0
			0	0
			0	0
			0	0
			0	0
			0	0
			0	0
			0	0
			0	0
			0	0
			0	0
			0	0
			0	0
			0	0
			0	0
			0	0
			0	0
			0	0
			0	0
			0	0
			0	0
			0	0
			0	0
			0	0
			0	0
			0	0
			0	0
			0	0
			0	0
			0	0
			0	0
			0	0
			0	0
			0	0
			0	0
			0	0
			0	0
			0	0
			0	0
			0	0
			0	0
			0	0
			0	0
			0	0
			0	0
			0	0
			0	0
			0	0
			0	0
			0	0
			0	0
			0	0
			0	0
			0	0
			0	0
			0	0
			0	0
			0	0
			0	0
			0	0
			0	0
			0	0
			0	0
			0	0
			0	0
			0	0
			0	0
			0	0
			0	0
			0	0
			0	0
			0	0
			0	0
			0	0
			0	0
			0	0
			0	0
			0	0
			0	0
			0	0
			0	0
			0	0
			0	0
			0	0
			0	0
			0	0
			0	0
			0	0
			0	0
			0	0
			0	0
			0	0
			0	0
			0	0
			0	0
			0	0
			0	0
			0	0
			0	0
			0	0
			0	0
			0	0
			0	0
			0	0
			0	0
			0	0
			0	0
			0	0
			0	0
			0	0
			0	0
			0	0
			0	0
			0	0
			0	0
			0	0
			0	0
			0	0
			0	0
			0	0
			0	0
			0	0
			0	0
			0	0
			0	0
			0	0
			0	0
			0	0
			0	0
			0	0
			0	0
			0	0
			0	0
			0	0
			0	0
			0	0
			0	0
			0	0
			0	0
			0	0
			0	0
			0	0
			0	0
			0	0
			0	0
			0	0
			0	0
			0	0
			0	0
			0	0
			0	0
			0	0
			0	0
			0	0
			0	0
			0	0
			0	0
			0	0
			0	0
			0	0
			0	0
			0	0
			0	0
			0	0
			0	0
			0	0
			0	0
			0	0
			0	0
			0	0
			0	0
			0	0
			0	0
			0	0
			0	0
			0	0
			0	0
			0	0
			0	0
			0	0
			0	0
			0	0
			0	0
			0	0
			0	0
			0	0
			0	0
			0	0
			0	0
			0	0
			0	0
			0	0
			0	0
			0	0
			0	0
			0	0
			0	0
			0	0
			0	0
			0	0
			0	0
			0	0
			0	0
			0	0
			0	0
			0	0
			0	0
			0	0
			0	0
			0	0
			0	0
			0	0
			0	0
			0	0
			0	0
			0	0
			0	0
			0	0
			0	0
			0	0
			0	0
			0	0
			0	0
			0	0
			0	0
			0	0
			0	0
			0	0
			0	0
			0	0
			0	0
			0	0
			0	0
			0	0
			0	0
			0	0
			0	0
			0	0
			0	0
			0	0
			0	0
			0	0
			0	0
			0	0
			0	0
			0	0
			0	0
			0	0
			0	0
			0	0
			0	0
			0	0
			0	0
			0	0
			0	0
			0	0
			0	0
			0	0
			0	0
			0	0
			0	0
			0	0
			0	0
			0	0
			0	0
			0	0
			0	0
			0	0
			0	0
			0	0
			0	0
			0	0
			0	0
			0	0
			0	0
			0	0
			0	0
			0	0
			0	0
			0	0
			0	0
			0	0
			0	0
			0	0
			0	0
			0	0
			0	0
			0	0
			0	0
			0	0
			0	0
			0	0
			0	0
			0	0
			0	0
			0	0
			0	0
			0	0
			0	0
			0	0
			0	0
			0	0
			0	0
			0	0
			0	0
			0	0
			0	0
			0	0
			0	0
			0	0
			0	0
			0	0
			0	0
			0	0
			0	0
			0	0
			0	0
			0	0
			0	0
			0	0
			0	0
			0	0
			0	0
			0	0
			0	0
			0	0
			0	0
			0	0
			0	0
			0	0
			0	0
			0	0
			0	0
			0	0
			0	0
			0	0
			0	0
			0	0
			0	0
			0	0
			0	0
			0	0
			0	0
			0	0
			0	0
			0	0
			0	0
			0	0
			0	0
			0	0
			0	0
			0	0
			0	0
			0	0
			0	0
			0	0
			0	0
			0	0
			0	0
			0	0
			0	0
			0	0
			0	0
			0	0
			0	0
			0	0
			0	0
			0	0
			0	0
			0	0
			0	0
			0	0
			0	0
			0	0
			0	0
			0	0
			0	0
			0	0
			0	0
			0	0
			0	0
			0	0
			0	0
			0	0
			0	0
			0	0
			0	0
			0	0
			0	0
			0	0
			0	0
			0	0
			0	0
			0	0
			0	0
			0	0
			0	0
			0	0
			0	0
			0	0
			0	0
			0	0
			0	0
			0	0
			0	0
			0	0
			0	0
			0	0
			0	0
			0	0
			0	0
			0	0
			0	0
			0	0
			0	0
			0	0
			0	0
			0	0
			0	0
			0	0
			0	0
			0	0
			0	0
			0	0
			0	0
			0	0
			0	0
			0	0
			0	0
			0	0
			0	0
			0	0
			0	0
			0	0
			0	0
			0	0
			0	0
			0	0
			0	0
			0	0
			0	0
			0	0
			0	0
			0	0
			0	0
			0	0
			0	0
			0	0
			0	0
			0	0
			0	0
			0	0
			0	0
			0	0
			0	0
			0	0
			0	0
			0	0
			0	0
			0	0
			0	0
			0	0
			0	0
			0	0
			0	0
			0	0
			0	0
			0	0
			0	0
			0	0
			0	0
			0	0
			0	0
			0	0
			0	0
			0	0
			0	0
			0	0
			0	0
			0	0
			0	0
			0	0
			0	0
			0	0
			0	0
			0	0
			0	0
			0	0
			0	0
			0	0
			0	0
			0	0
			0	0
			0	0
			0	0
			0	0
			0	0
			0	0
			0	0
			0	0
			0	0
			0	0
			0	0
			0	0
			0	0
			0	0
			0	0
			0	0
			0	0
			0	0
			0	0
			0	0
			0	0
			0	0
			0	0
			0	0
			0	0
			0	0
			0	0
			0	0
			0	0
			0	0
			0	0
			0	0
			0	0
			0	0
			0	0
			0	0
			0	0
			0	0
			0	0
			0	0
			0	0
			0	0
			0	0
			0	0
			0	0
			0	0
			0	0
			0	0
			0	0
			0	0
			0	0
			0	0
			0	0
			0	0
			0	0
			0	0
			0	0
			0	0
			0	0
			0	0
			0	0
			0	0
			0	0
			0	0
			0	0
			0	0
			0	0
			0	0
			0	0
			0	0
			0	0
			0	0
			0	0
			0	0
			0	0
			0	0
			0	0
			0	0
			0	0
			0	0
			0	0
			0	0
			0	0
			0	0
			0	0
			0	0
			0	0
			0	0
			0	0
			0	0
			0	0
			0	0
			0	0
			0	0
			0	0
			0	0
			0	0
			0	0
			0	0
			0	0
			0	0
			0	0
			0	0
			0	0
			0	0
			0	0
			0	0
			0	0
			0	0
			0	0
			0	0
			0	0
			0	0
			0	0
			0	0
			0	0
			0	0
			0	0
			0	0
			0	0
			0	0
			0	0
			0	0
			0	0
			0	0
			0	0
			0	0
			0	0
			0	0
			0	0
			0	0
			0	0
			0	0
			0	0
			0	0
			0	0
			0	0
			0	0
			0	0
			0	0
			0	0
			0	0
			0	0
			0	0
			0	0
			0	0
			0	0
			0	0
			0	0
			0	0
			0	0
			0	0
			0	0
			0	0
			0	0
			0	0
			0	0
			0	0
			0	0
			0	0
			0	0
			0	0
			0	0
			0	0
			0	0
			0	0
			0	0
			0	0
			0	0
			0	0
			0	0
			0	0
			0	0
			0	0
			0	0
			0	0
			0	0
			0	0
			0	0
			0	0
			0	0
			0	0
			0	0
			0	0
			0	0
			0	0
			0	0
			0	0
			0	0
			0	0
			0	0
			0	0
			0	0
			0	0
			0	0
			0	0
			0	0
			0	0
			0	0
			0	0
			0	0
			0	0
			0	0
			0	0
			0	0
			0	0
			0	0
			0	0
			0	0
			0	0
			0	0
			0	0
			0	0
			0	0
			0	0
			0	0
			0	0
			0	0
			0	0
			0	0
			0	0
			0	0
			0	0
			0	0
			0	0
			0	0
			0	0
			0	0
			0	0
			0	0
			0	0
			0	0
			0	0
			0	0
			0	0
			0	0
			0	0
			0	0
			0	0
			0	0
			0	0
			0	0
			0	0
			0	0
			0	0
			0	0
			0	0
			0	0
			0	0
			0	0
			0	0
			0	0
			0	0
			0	0
			0	0
			0	0
			0	0
			0	0
			0	0
			0	0
			0	0
			0	0
			0	0
			0	0
			0	0
			0	0
			0	0
			0	0
			0	0
			0	0
			0	0
			0	0
			0	0
			0	0
			0	0
			0	0
			0	0
			0	0
			0	0
			0	0
			0	0
			0	0
			0	0
			0	0
			0	0
			0	0
			0	0
			0	0
			0	0
			0	0
			0	0
			0	0
			0	0
			0	0
			0	0
			0	0
			0	0
			0	0
			0	0
			0	0
			0	0
			0	0
			0	0
			0	0
			0	0
			0	0
			0	0
			0	0
			0	0
			0	0
			0	0
			0	0
			0	0
			0	0
			0	0
			0	0
			0	0
			0	0
			0	0
			0	0
			0	0
			0	0
			0	0
			0	0
			0	0
			0	0
			0	0
			0	0
			0	0
			0	0
			0	0
			0	0
			0	0
			0	0
			0	0
			0	0
			0	0
			0	0
			0	0
			0	0
			0	0
			0	0
			0	0
			0	0
			0	0
			0	0
			0	0
			0	0
			0	0
			0	0
			0	0
			0	0
			0	0
			0	0
			0	0
			0	0
			0	0
			0	0
			0	0
			0	0
			0	0
			0	0
			0	0
			0	0
			0	0
			0	0
			0	0
			0	0
			0	0
			0	0
			0	0
			0	0
			0	0
			0	0
			0	0
			0	0
			0	0
			0	0
			0	0
			0	0
			0	0
			0	0
			0	0
			0	0
			0	0
			0	0
			0	0
			0	0
			0	0
			0	0
			0	0
			0	0
			0	0
			0	0
			0	0
			0	0
			0	0
			0	0
			0	0
			0	0
			0	0
			0	0
			0	0
			0	0
			0	0
			0	0
			0	0
			0	0
			0	0
			0	0
			0	0
			0	0
			0	0
			0	0
			0	0
			0	0
			0	0
			0	0
			0	0
			0	0
			0	0
			0	0
			0	0
			0	0
			0	0
			0	0
			0	0
			0	0
			0	0
			0	0
			0	0
			0	0
			0	0
			0	0
			0	0
			0	0
			0	0
			0	0
			0	0
			0	0
			0	0
			0	0
			0	0
			0	0
			0	0
			0	0
			0	0
			0	0
			0	0
			0	0
			0	0
			0	0
			0	0
			0	0
			0	0
			0	0
			0	0
			0	0
			0	0
			0	0
			0	0
			0	0
			0	0
			0	0
			0	0
			0	0
			0	0
			0	0
			0	0
			0	0
			0	0
			0	0
			0	0
			0	0
			0	0
			0	0
			0	0
			0	0
			0	0
			0	0
			0	0
			0	0
			0	0
			0	0
			0	0
			0	0
			0	0
			0	0
			0	0
			0	0
			0	0
			0	0
			0	0
			0	0
			0	0
			0	0
			0	0
			0	0
			0	0
			0	0
			0	0
			0	0
			0	0
			0	0
			0	0
			0	0
			0	0
			0	0
			0	0
			0	0
			0	0
			0	0
			0	0
			0	0
			0	0
			0	0
			0	0
			0	0
			0	0
			0	0
			0	0
			0	0
			0	0
			0	0
			0	0
			0	0
			0	0
			0	0
			0	0
			0	0
			0	0
			0	0
			0	0
			0	0
			0	0
			0	0
			0	0
			0	0
			0	0
			0	0
			0	0
			0	0
			0	0
			0	0
			0	0
			0	0
			0	0
			0	0
			0	0
			0	0
			0	0
			0	0
			0	0
			0	0
			0	0
			0	0
			0	0
			0	0
			0	0
			0	0
			0	0
			0	0
			0	0
			0	0
			0	0
			0	0
			0	0
			0	0
			0	0
			0	0
			0	0
			0	0
			0	0
			0	0
			0	0
			0	0
			0	0
			0	0
			0	0
			0	0
			0	0
			0	0
			0	0
			0	0
			0	0
			0	0
			0	0
			0	0
			0	0
			0	0
			0	0
			0	0
			0	0
			0	0
			0	0
			0	0
			0	0
			0	0
			0	0
			0	0
			0	0
			0	0
			0	0
			0	0
			0	0
			0	0
			0	0
			0	0
			0	0
			0	0
			0	0
			0	0
			0	0
			0	0
			0	0
			0	0
			0	0
			0	0
			0	0
			0	0
			0	0
			0	0
			0	0
			0	0
			0	0
			0	0
			0	0
			0	0
			0	0
			0	0
			0	0
			0	0
			0	0
			0	0
			0	0
			0	0
			0	0
			0	0
			0	0
			0	0
			0	0
			0	0
			0	0
			0	0
			0	0
			0	0
			0	0
			0	0
			0	0
			0	0
			0	0
			0	0
			0	0
			0	0
			0	0
			0	0
			0	0
			0	0
			0	0
			0	0
			0	0
			0	0
			0	0
			0	0
			0	0
			0	0
			0	0
			0	0
			0	0
			0	0
			0	0
			0	0
			0	0
			0	0
			0	0
			0	0
			0	0
			0	0
			0	0
			0	0
			0	0
			0	0
			0	0
			0	0
			0	0
			0	0
			0	0
			0	0
			0	0
			0	0
			0	0
			0	0
			0	0
			0	0
			0	0
			0	0
			0	0
			0	0
			0	0
			0	0
			0	0
			0	0
			0	0
			0	0
			0	0
			0	0
			0	0
			0	0
			0	0
			0	0
			0	0
			0	0
			0	0
			0	0
			0	0
			0	0
			0	0
			0	0
			0	0
			0	0
			0	0
			0	0
			0	0
			0	0
			0	0
			0	0
			0	0
			0	0
			0	0
			0	0
			0	0
			0	0
			0	0
			0	0
			0	0
			0	0
			0	0
			0	0
			0	0
			0	0
			0	0
			0	0
			0	0
			0	0
			0	0
			0	0
			0	0
			0	0
			0	0
			0	0
			0	0
			0	0
			0	0
			0	0
			0	0
			0	0
			0	0
			0	0
			0	0
			0	0
			0	0
			0	0
			0	0
			0	0
			0	0
			0	0
			0	0
			0	0
			0	0
			0	0
			0	0
			0	0
			0	0
			0	0
			0	0
			0	0
			0	0
			0	0
			0	0
			0	0
			0	0
			0	0
			0	0
			0	0
			0	0
			0	0
			0	0
			0	0
			0	0
			0	0
			0	0
			0	0
			0	0
			0	0
			0	0
			0	0
			0	0
			0	0
			0	0
			0	0
			0	0
			0	0
			0	0
			0	0
			0	0
			0	0
			0	0
			0	0
			0	0
			0	0
			0	0
			0	0
			0	0
			0	0
			0	0
			0	0
			0	0
			0	0
			0	0
			0	0
			0	0
			0	0
			0	0
			0	0
			0	0
			0	0
			0	0
			0	0
			0	0
			0	0
			0	0
			0	0
			0	0
			0	0
			0	0
			0	0
			0	0
			0	0
			0	0
			0	0
			0	0
			0	0
			0	0
			0	0
			0	0
			0	0
			0	0
			0	0
			0	0
			0	0
			0	0
			0	0
			0	0
			0	0
			0	0
			0	0
			0	0
			0	0
			0	0
			0	0
			0	0
			0	0
			0	0
			0	0
			0	0
			0	0
			0	0
			0	0
			0	0
			0	0
			0	0
			0	0
			0	0
			0	0
			0	0
			0	0
			0	0
			0	0
			0	0
			0	0
			0	0
			0	0
			0	0
			0	0
			0	0
			0	0
			0	0
			0	0
			0	0
			0	0
			0	0
			0	0
			0	0
			0	0
			0	0
			0	0
			0	0
			0	0
			0	0
			0	0
			0	0
			0	0
			0	0
			0	0
			0	0
			0	0
			0	0
			0	0
			0	0
			0	0
			0	0
			0	0
			0	0
			0	0
			0	0
			0	0
			0	0
			0	0
			0	0
			0	0
			0	0
			0	0
			0	0
			0	0
			0	0
			0	0
			0	0
			0	0
			0	0
			0	0
			0	0
			0	0
			0	0
			0	0
			0	0
			0	0
			0	0
			0	0
			0	0
			0	0
			0	0
			0	0
			0	0
			0	0
			0	0
			0	0
			0	0
			0	0
			0	0
			0	0
			0	0
			0	0
			0	0
			0	0
			0	0
			0	0
			0	0
			0	0
			0	0
			0	0
			0	0
			0	0
			0	0
			0	0
			0	0
			0	0
			0	0
			0	0
			0	0
			0	0
			0	0
			0	0
			0	0
			0	0
			0	0
			0	0
			0	0
			0	0
			0	0
			0	0
			0	0
			0	0
			0	0
			0	0
			0	0
			0	0
			0	0
			0	0
			0	0
			0	0
			0	0
			0	0
			0	0
			0	0
			0	0
			0	0
			0	0
			0	0
			0	0
			0	0
			0	0
			0	0
			0	0
			0	0
			0	0
			0	0
			0	0
			0	0
			0	0
			0	0
			0	0
			0	0
			0	0
			0	0
			0	0
			0	0
			0	0
			0	0
			0	0
			0	0
			0	0
			0	0
			0	0
			0	0
			0	0
			0	0
			0	0
			0	0
			0	0
			0	0
			0	0
			0	0
			0	0
			0	0
			0	0
			0	0
			0	0
			0	0
			0	0
			0	0
			0	0
			0	0
			0	0
			0	0
			0	0
			0	0
			0	0
			0	0
			0	0
			0	0
			0	0
			0	0
			0	0
			0	0
			0	0
			0	0
			0	0
			0	0
			0	0
			0	0
			0	0
			0	0
			0	0
			0	0
			0	0
			0	0
			0	0
			0	0
			0	0
			0	0
			0	0
			0	0
			0	0
			0	0
			0	0
			0	0
			0	0
			0	0
			0	0
			0	0
			0	0
			0	0
			0	0
			0	0
			0	0
			0	0
			0	0
			0	0
			0	0
			0	0
			0	0
			0	0
			0	0
			0	0
			0	0
			0	0
			0	0
			0	0
			0	0
			0	0
			0	0
			0	0
			0	0
			0	0
			0	0
			0	0
			0	0
			0	0
			0	0
			0	0
			0	0
			0	0
			0	0
			0	0
			0	0
			0	0
			0	0
			0	0
			0	0
			0	0
			0	0
			0	0
			0	0
			0	0
			0	0
			0	0
			0	0
			0	0
			0	0
			0	0
			0	0
			0	0
			0	0
			0	0
			0	0
			0	0
			0	0
			0	0
			0	0
			0	0
			0	0
			0	0
			0	0
			0	0
			0	0
			0	0
			0	0
			0	0
			0	0
			0	0
			0	0
			0	0
			0	0
			0	0
			0	0
			0	0
			0	0
			0	0
			0	0
			0	0
			0	0
			0	0
			0	0
			0	0
			0	0
			0	0
			0	0
			0	0
			0	0
			0	0
			0	0
			0	0
			0	0
			0	0
			0	0
			0	0
			0	0
			0	0
			0	0
			0	0
			0	0
			0	0
			0	0
			0	0
			0	0
			0	0
			0	0
			0	0
			0	0
			0	0
			0	0
			0	0
			0	0
			0	0
			0	0
			0	0
			0	0
			0	0
			0	0
			0	0
			0	0
			0	0
			0	0
			0	0
			0	0
			0	0
			0	0
			0	0
			0	0
			0	0
			0	0
			0	0
			0	0
			0	0
			0	0
			0	0
			0	0
			0	0
			0	0
			0	0
			0	0
			0	0
			0	0
			0	0
			0	0
			0	0
			0	0
			0	0
			0	0
			0	0
			0	0
			0	0
			0	0
			0	0
			0	0
			0	0
			0	0
			0	0
			0	0
			0	0
			0	0
			0	0
			0	0
			0	0
			0	0
			0	0
			0	0
			0	0
			0	0
			0	0
			0	0
			0	0
			0	0
			0	0
			0	0
			0	0
			0	0
			0	0
			0	0
			0	0
			0	0
			0	0
			0	0
			0	0
			0	0
			0	0
			0	0
			0	0
			0	0
			0	0
			0	0
			0	0
			0	0
			0	0
			0	0
			0	0
			0	0
			0	0
			0	0
			0	0
			0	0
			0	0
			0	0
			0	0
			0	0
			0	0
			0	0
			0	0
			0	0
			0	0
			0	0
			0	0
			0	0
			0	0
			0	0
			0	0
			0	0
			0	0
			0	0
			0	0
			0	0
			0	0
			0	0
			0	0
			0	0
			0	0
			0	0
			0	0
			0	0
			0	0
			0	0
			0	0
			0	0
			0	0
			0	0
			0	0
			0	0
			0	0
			0	0
			0	0
			0	0
			0	0
			0	0
			0	0
			0	0
			0	0
			0	0
			0	0
			0	0
			0	0
			0	0
			0	0
			0	0
			0	0
			0	0
			0	0
			0	0
			0	0
			0	0
			0	0
			0	0
			0	0
			0	0
			0	0
			0	0
			0	0
			0	0
			0	0
			0	0
			0	0
			0	0
			0	0
			0	0
			0	0
			0	0
			0	0
			0	0
			0	0
			0	0
			0	0
			0	0
			0	0
			0	0
			0	0
			0	0
			0	0
			0	0
			0	0
			0	0
			0	0
			0	0
			0	0
			0	0
			0	0
			0	0
			0	0
			0	0
			0	0
			0	0
			0	0
			0	0
			0	0
			0	0
			0	0
			0	0
			0	0
			0	0
			0	0
			0	0
			0	0
			0	0
			0	0
			0	0
			0	0
			0	0
			0	0
			0	0
			0	0
			0	0
			0	0
			0	0
			0	0
			0	0
			0	0
			0	0
			0	0
			0	0
			0	0
			0	0
			0	0
			0	0
			0	0
			0	0
			0	0
			0	0
			0	0
			0	0
			0	0
			0	0
			0	0
			0	0
			0	0
			0	0
			0	0
			0	0
			0	0
			0	0
			0	0
			0	0
			0	0
			0	0
			0	0
			0	0
			0	0
			0	0
			0	0
			0	0
			0	0
			0	0
			0	0
			0	0
			0	0
			0	0
			0	0
			0	0
			0	0
			0	0
			0	0
			0	0
			0	0
			0	0
			0	0
			0	0
			0	0
			0	0
			0	0
			0	0
			0	0
			0	0
			0	0
			0	0
			0	0
			0	0
			0	0
			0	0
			0	0
			0	0
			0	0
			0	0
			0	0
			0	0
			0	0
			0	0
			0	0
			0	0
			0	0
			0	0
			0	0
			0	0
			0	0
			0	0
			0	0
			0	0
			0	0
			0	0
			0	0
			0	0
			0	0
			0	0
			0	0
			0	0
			0	0
			0	0
			0	0
			0	0
			0	0
			0	0
			0	0
			0	0
			0	0
			0	0
			0	0
			0	0
			0	0
			0	0
			0	0
			0	0
			0	0
			0	0
			0	0
			0	0
			0	0
			0	0
			0	0
			0	0
			0	0
			0	0
			0	0
			0	0
			0	0
			0	0
			0	0
			0	0
			0	0
			0	0
			0	0
			0	0
			0	0
			0	0
			0	0
			0	0
			0	0
			0	0
			0	0
			0	0
			0	0
			0	0
			0	0
			0	0
			0	0
			0	0
			0	0
			0	0
			0	0
			0	0
			0	0
			0	0
			0	0
			0	0
			0	0
			0	0
			0	0
			0	0
			0	0
			0	0
			0	0
			0	0
			0	0
			0	0
			0	0
			0	0
			0	0
			0	0
			0	0
			0	0
			0	0
			0	0
			0	0
			0	0
			0	0
			0	0
			0	0
			0	0
			0	0
			0	0
			0	0
			0	0
			0	0
			0	0
			0	0
			0	0
			0	0
			0	0
			0	0
			0	0
			0	0
			0	0
			0	0
			0	0
			0	0
			0	0
			0	0
			0	0
			0	0
			0	0
			0	0
			0	0
			0	0
			0	0
			0	0
			0	0
			0	0
			0	0
			0	0
			0	0
			0	0
			0	0
			0	0
			0	0
			0	0
			0	0
			0	0
			0	0
			0	0
			0	0
			0	0
			0	0
			0	0
			0	0
			0	0
			0	0
			0	0
			0	0
			0	0
			0	0
			0	0
			0	0
			0	0
			0	0
			0	0
			0	0
			0	0
			0	0
			0	0
			0	0
			0	0
			0	0
			0	0
			0	0
			0	0
			0	0
			0	0
			0	0
			0	0
			0	0
			0	0
			0	0
			0	0
			0	0
			0	0
			0	0
			0	0
			0	0
			0	0
			0	0
			0	0
			0	0
			0	0
			0	0
			0	0
			0	0
			0	0
			0	0
			0	0
			0	0
			0	0
			0	0
			0	0
			0	0
			0	0
			0	0
			0	0
			0	0
			0	0
			0	0
			0	0
			0	0
			0	0
			0	0
			0	0
			0	0
			0	0
			0	0
			0	0
			0	0
			0	0
			0	0
			0	0
			0	0
			0	0
			0	0
			0	0
			0	0
			0	0
			0	0
			0	0
			0	0
			0	0
			0	0
			0	0
			0	0
			0	0
			0	0
			0	0
			0	0
			0	0
			0	0
			0	0
			0	0
			0	0
			0	0
			0	0
			0	0
			0	0
			0	0
			0	0
			0	0
			0	0
			0	0
			0	0
			0	0
			0	0
			0	0
			0	0
			0	0
			0	0
			0	0
			0	0
			0	0
			0	0
			0	0
			0	0
			0	0
			0	0
			0	0
			0	0
			0	0
			0	0
			0	0
			0	0
			0	0
			0	0
			0	0
			0	0
			0	0
			0	0
			0	0
			0	0
			0	0
			0	0
			0	0
			0	0
			0	0
			0	0
			0	0
			0	0
			0	0
			0	0
			0	0
			0	0
			0	0
			0	0
			0	0
			0	0
			0	0
			0	0
			0	0
			0	0
			0	0
			0	0
			0	0
			0	0
			0	0
			0	0
			0	0
			0	0
			0	0
			0	0
			0	0
			0	0
			0	0
			0	0
			0	0
			0	0
			0	0
			0	0
			0	0
			0	0
			0	0
			0	0
			0	0
			0	0
			0	0
			0	0
			0	0
			0	0
			0	0
			0	0
			0	0
			0	0
			0	0
			0	0
			0	0
			0	0
			0	0
			0	0
			0	0
			0	0
			0	0
			0	0
			0	0
			0	0
			0	0
			0	0
			0	0
			0	0
			0	0
			0	0
			0	0
			0	0
			0	0
			0	0
			0	0
			0	0
			0	0
			0	0
			0	0
			0	0
			0	0
			0	0
			0	0
			0	0
			0	0
			0	0
			0	0
			0	0
			0	0
			0	0
			0	0
			0	0
			0	0
			0	0
			0	0
			0	0
			0	0
			0	0
			0	0
			0	0
			0	0
			0	0
			0	0
			0	0
			0	0
			0	0
			0	0
			0	0
			0	0
			0	0
			0	0
			0	0
			0	0
			0	0
			0	0
			0	0
			0	0
			0	0
			0	0
			0	0
			0	0
			0	0
			0	0
			0	0
			0	0
			0	0
			0	0
			0	0
			0	0
			0	0
			0	0
			0	0
			0	0
			0	0
			0	0
			0	0
			0	0
			0	0
			0	0
			0	0
			0	0
			0	0
			0	0
			0	0
			0	0
			0	0
			0	0
			0	0
			0	0
			0	0
			0	0
			0	0
			0	0
			0	0
			0	0
			0	0
			0	0
			0	0
			0	0
			0	0
			0	0
			0	0
			0	0
			0	0
			0	0
			0	0
			0	0
			0	0
			0	0
			0	0
			0	0
			0	0
			0	0
			0	0
			0	0
			0	0
			0	0
			0	0
			0	0
			0	0
			0	0
			0	0
			0	0
			0	0
			0	0
			0	0
			0	0
			0	0
			0	0
			0	0
			0	0
			0	0
			0	0
			0	0
			0	0
			0	0
			0	0
			0	0
			0	0
			0	0
			0	0
			0	0
			0	0
			0	0
			0	0
			0	0
			0	0
			0	0
			0	0
			0	0
			0	0
			0	0
			0	0
			0	0
			0	0
			0	0
			0	0
			0	0
			0	0
			0	0
			0	0
			0	0
			0	0
			0	0
			0	0
			0	0
			0	0
			0	0
			0	0
			0	0
			0	0
			0	0
			0	0
			0	0
			0	0
			0	0
			0	0
			0	0
			0	0
			0	0
			0	0
			0	0
			0	0
			0	0
			0	0
			0	0
			0	0
			0	0
			0	0
			0	0
			0	0
			0	0
			0	0
			0	0
			0	0
			0	0
			0	0
			0	0
			0	0
			0	0
			0	0
			0	0
			0	0
			0	0
			0	0
			0	0
			0	0
			0	0
			0	0
			0	0
			0	0
			0	0
			0	0
			0	0
			0	0
			0	0
			0	0
			0	0
			0	0
			0	0
			0	0
			0	0
			0	0
			0	0
			0	0
			0	0
			0	0
			0	0
			0	0
			0	0
			0	0
			0	0
			0	0
			0	0
			0	0
			0	0
			0	0
			0	0
			0	0
			0	0
			0	0
			0	0
			0	0
			0	0
			0	0
			0	0
			0	0
			0	0
			0	0
			0	0
			0	0
			0	0
			0	0
			0	0
			0	0
			0	0
			0	0
			0	0
			0	0
			0	0
			0	0
			0	0
			0	0
			0	0
			0	0
			0	0
			0	0
			0	0
			0	0
			0	0
			0	0
			0	0
			0	0
			0	0
			0	0
			0	0
			0	0
			0	0
			0	0
			0	0
			0	0
			0	0
			0	0
			0	0
			0	0
			0	0
			0	0
			0	0
			0	0
			0	0
			0	0
			0	0
			0	0
			0	0
			0	0
			0	0
			0	0
			0	0
			0	0
			0	0
			0	0
			0	0
			0	0
			0	0
			0	0
			0	0
			0	0
			0	0
			0	0
			0	0
			0	0
			0	0
			0	0
			0	0
			0	0
			0	0
			0	0
			0	0
			0	0
			0	0
			0	0
			0	0
			0	0
			0	0
			0	0
			0	0
			0	0
			0	0
			0	0
			0	0
			0	0
			0	0
			0	0
			0	0
			0	0
			0	0
			0	0
			0	0
			0	0
			0	0
			0	0
			0	0
			0	0
			0	0
			0	0
			0	0
			0	0
			0	0
			0	0
			0	0
			0	0
			0	0
			0	0
			0	0
			0	0
			0	0
			0	0
			0	0
			0	0
			0	0
			0	0
			0	0
			0	0
			0	0
			0	0
			0	0
			0	0
			0	0
			0	0
			0	0
			0	0
			0	0
			0	0
			0	0
			0	0
			0	0
			0	0
			0	0
			0	0
			0	0
			0	0
			0	0
			0	0
			0	0
			0	0
			0	0
			0	0
			0	0
			0	0
			0	0
			0	0
			0	0
			0	0
			0	0
			0	0
			0	0
			0	0
			0	0
			0	0
			0	0
			0	0
			0	0
			0	0
			0	0
			0	0
			0	0
			0	0
			0	0
			0	0
			0	0
			0	0
			0	0
			0	0
			0	0
			0	0
			0	0
			0	0
			0	0
			0	0
			0	0
			0	0
			0	0
			0	0
			0	0
			0	0
			0	0
			0	0
			0	0
			0	0
			0	0
			0	0
			0	0
			0	0
			0	0
			0	0
			0	0
			0	0
			0	0
			0	0
			0	0
			0	0
			0	0
			0	0
			0	0
			0	0
			0	0
			0	0
			0	0
			0	0
			0	0
			0	0
			0	0
			0	0
			0	0
			0	0
			0	0
			0	0
			0	0
			0	0
			0	0
			0	0
			0	0
			0	0
			0	0
			0	0
			0	0
			0	0
			0	0
			0	0
			0	0
			0	0
			0	0
			0	0
			0	0
			0	0
			0	0
			0	0
			0	0
			0	0
			0	0
			0	0
			0	0
			0	0
			0	0
			0	0
			0	0
			0	0
			0	0
			0	0
			0	0
			0	0
			0	0
			0	0
			0	0
			0	0
			0	0
			0	0
			0	0
			0	0
			0	0
			0	0
			0	0
			0	0
			0	0
			0	0
			0	0
			0	0
			0	0
			0	0
			0	0
			0	0
			0	0
			0	0
			0	0
			0	0
			0	0
			0	0
			0	0
			0	0
			0	0
			0	0
			0	0
			0	0
			0	0
			0	0
			0	0
			0	0
			0	0
			0	0
			0	0
			0	0
			0	0
			0	0
			0	0
			0	0
			0	0
			0	0
			0	0
			0	0
			0	0
			0	0
			0	0
			0	0
			0	0
			0	0
			0	0
			0	0
			0	0
			0	0
			0	0
			0	0
			0	0
			0	0
			0	0
			0	0
			0	0
			0	0
			0	0
			0	0
			0	0
			0	0
			0	0
			0	0
			0	0
			0	0
			0	0
			0	0
			0	0
			0	0
			0	0
			0	0
			0	0
			0	0
			0	0
			0	0
			0	0
			0	0
			0	0
			0	0
			0	0
			0	0
			0	0
			0	0
			0	0
			0	0
			0	0
			0	0
			0	0
			0	0
			0	0
			0	0
			0	0
			0	0
			0	0
			0	0
			0	0
			0	0
			0	0
			0	0
			0	0
			0	0
			0	0
			0	0
			0	0
			0	0
			0	0
			0	0
			0	0
			0	0
			0	0
			0	0
			0	0
			0	0
			0	0
			0	0
			0	0
			0	0
			0	0
			0	0
			0	0
			0	0
			0	0
			0	0
			0	0
			0	0
			0	0
			0	0
			0	0
			0	0
			0	0
			0	0
			0	0
			0	0
			0	0
			0	0
			0	0
			0	0
			0	0
			0	0
			0	0
			0	0
			0	0
			0	0
			0	0
			0	0
			0	0
			0	0
			0	0
			0	0
			0	0
			0	0
			0	0
			0	0
			0	0
			0	0
			0	0
			0	0
			0	0
			0	0
			0	0
			0	0
			0	0
			0	0
			0	0
			0	0
			0	0
			0	0
			0	0
			0	0
			0	0
			0	0
			0	0
			0	0
			0	0
			0	0
			0	0
			0	0
			0	0
			0	0
			0	0
			0	0
			0	0
			0	0
			0	0
			0	0
			0	0
			0	0
			0	0
			0	0
			0	0
			0	0
			0	0
			0	0
			0	0
			0	0
			0	0
			0	0
			0	0
			0	0
			0	0
			0	0
			0	0
			0	0
			0	0
			0	0
			0	0
			0	0
			0	0
			0	0
			0	0
			0	0
			0	0
			0	0
			0	0
			0	0
			0	0
			0	0
			0	0
			0	0
			0	0
			0	0
			0	0
			0	0
			0	0
			0	0
			0	0
			0	0
			0	0
			0	0
			0	0
			0	0
			0	0
			0	0
			0	0
			0	0
			0	0
			0	0
			0	0
			0	0
			0	0
			0	0
			0	0
			0	0
			0	0
			0	0
			0	0
			0	0
			0	0
			0	0
			0	0
			0	0
			0	0
			0	0
			0	0
			0	0
			0	0
			0	0
			0	0
			0	0
			0	0
			0	0
			0	0
			0	0
			0	0
			0	0
			0	0
			0	0
			0	0
			0	0
			0	0
			0	0
			0	0
			0	0
			0	0
			0	0
			0	0
			0	0
			0	0
			0	0
			0	0
			0	0
			0	0
			0	0
			0	0
			0	0
			0	0
			0	0
			0	0
			0	0
			0	0
			0	0
			0	0
			0	0
			0	0
			0	0
			0	0
			0	0
			0	0
			0	0
			0	0
			0	0
			0	0
			0	0
			0	0
			0	0
			0	0
			0	0
			0	0
			0	0
			0	0
			0	0
			0	0
			0	0
			0	0
			0	0
			0	0
			0	0
			0	0
			0	0
			0	0
			0	0
			0	0
			0	0
			0	0
			0	0
			0	0
			0	0
			0	0
			0	0
			0	0
			0	0
			0	0
			0	0
			0	0
			0	0
			0	0
			0	0
			0	0
			0	0
			0	0
			0	0
			0	0
			0	0
			0	0
			0	0
			0	0
			0	0
			0	0
			0	0
			0	0
			0	0
			0	0
			0	0
			0	0
			0	0
			0	0
			0	0
			0	0
			0	0
			0	0
			0	0
			0	0
			0	0
			0	0
			0	0
			0	0
			0	0
			0	0
			0	0
			0	0
			0	0
			0	0
			0	0
			0	0
			0	0
			0	0
			0	0
			0	0
			0	0
			0	0
			0	0
			0	0
			0	0
			0	0
			0	0
			0	0
			0	0
			0	0
			0	0
			0	0
			0	0
			0	0
			0	0
			0	0
			0	0
			0	0
			0	0
			0	0
			0	0
			0	0
			0	0
			0	0
			0	0
			0	0
			0	0
			0	0
			0	0
			0	0
			0	0
			0	0
			0	0
			0	0
			0	0
			0	0
			0	0
			0	0
			0	0
			0	0
			0	0
			0	0
			0	0
			0	0
			0	0
			0	0
			0	0
			0	0
			0	0
			0	0
			0	0
			0	0
			0	0
			0	0
			0	0
			0	0
			0	0
			0	0
			0	0
			0	0
			0	0
			0	0
			0	0
			0	0
			0	0
			0	0
			0	0
			0	0
			0	0
			0	0
			0	0
			0	0
			0	0
			0	0
			0	0
			0	0
			0	0
			0	0
			0	0
			0	0
			0	0
			0	0
			0	0
			0	0
			0	0
			0	0
			0	0
			0	0
			0	0
			0	0
			0	0
			0	0
			0	0
			0	0
			0	0
			0	0
			0	0
			0	0
			0	0
			0	0
			0	0
			0	0
			0	0
			0	0
			0	0
			0	0
			0	0
			0	0
			0	0
			0	0
			0	0
			0	0
			0	0
			0	0
			0	0
			0	0
			0	0
			0	0
			0	0
			0	0
			0	0
			0	0
			0	0
			0	0
			0	0
			0	0
			0	0
			0	0
			0	0
			0	0
			0	0
			0	0
			0	0
			0	0
			0	0
			0	0
			0	0
			0	0
			0	0
			0	0
			0	0
			0	0
			0	0
			0	0
			0	0
			0	0
			0	0
			0	0
			0	0
			0	0
			0	0
			0	0
			0	0
			0	0
			0	0
			0	0
			0	0
			0	0
			0	0
			0	0
			0	0
			0	0
			0	0
			0	0
			0	0
			0	0
			0	0
			0	0
			0	0
			0	0
			0	0
			0	0
			0	0
			0	0
			0	0
			0	0
			0	0
			0	0
			0	0
			0	0
			0	0
			0	0
			0	0
			0	0
			0	0
			0	0
			0	0
			0	0
			0	0
			0	0
			0	0
			0	0
			0	0
			0	0
			0	0
			0	0
			0	0
			0	0
			0	0
			0	0
			0	0
			0	0
			0	0
			0	0
			0	0
			0	0
			0	0
			0	0
			0	0
			0	0
			0	0
			0	0
			0	0
			0	0
			0	0
			0	0
			0	0
			0	0
			0	0
			0	0
			0	0
			0	0
			0	0
			0	0
			0	0
			0	0
			0	0
			0	0
			0	0
			0	0
			0	0
			0	0
			0	0
			0	0
			0	0
			0	0
			0	0
			0	0
			0	0
			0	0
			0	0
			0	0
			0	0
			0	0
			0	0
			0	0
			0	0
			0	0
			0	0
			0	0
			0	0
			0	0
			0	0
			0	0
			0	0
			0	0
			0	0
			0	0
			0	0
			0	0
			0	0
			0	0
			0	0
			0	0
			0	0
			0	0
			0	0
			0	0
			0	0
			0	0
			0	0
			0	0
			0	0
			0	0
			0	0
			0	0
			0	0
			0	0
			0	0
			0	0
			0	0
			0	0
			0	0
			0	0
			0	0
			0	0
			0	0
			0	0
			0	0
			0	0
			0	0
			0	0
			0	0
			0	0
			0	0
			0	0
			0	0
			0	0
			0	0
			0	0
			0	0
			0	0
			0	0
			0	0
			0	0
			0	0
			0	0
			0	0
			0	0
			0	0
			0	0
			0	0
			0	0
			0	0
			0	0
			0	0
			0	0
			0	0
			0	0
			0	0
			0	0
			0	0
			0	0
			0	0
			0	0
			0	0
			0	0
			0	0
			0	0
			0	0
			0	0
			0	0
			0	0
			0	0
			0	0
			0	0
			0	0
			0	0
			0	0
			0	0
			0	0
			0	0
			0	0
			0	0
			0	0
			0	0
			0	0
			0	0
			0	0
			0	0
			0	0
			0	0
			0	0
			0	0
			0	0
			0	0
			0	0
			0	0
			0	0
			0	0
			0	0
			0	0
			0	0
			0	0
			0	0
			0	0
			0	0
			0	0
			0	0
			0	0
			0	0
			0	0
			0	0
			0	0
			0	0
			0	0
			0	0
			0	0
			0	0
			0	0
			0	0
			0	0
			0	0
			0	0
			0	0
			0	0
			0	0
			0	0
			0	0
			0	0
			0	0
			0	0
			0	0
			0	0
			0	0
			0	0
			0	0
			0	0
			0	0
			0	0
			0	0
			0	0
			0	0
			0	0
			0	0
			0	0
			0	0
			0	0
			0	0
			0	0
			0	0
			0	0
			0	0
			0	0
			0	0
			0	0
			0	0
			0	0
			0	0
			0	0
			0	0
			0	0
			0	0
			0	0
			0	0
			0	0
			0	0
			0	0
			0	0
			0	0
			0	0
			0	0
			0	0
			0	0
			0	0
			0	0
			0	0
			0	0
			0	0
			0	0
			0	0
			0	0
			0	0
			0	0
			0	0
			0	0
			0	0
			0	0
			0	0
			0	0
			0	0
			0	0
			0	0
			0	0
			0	0
			0	0
			0	0
			0	0
			0	0
			0	0
			0	0
			0	0
			0	0
			0	0
			0	0
			0	0
			0	0
			0	0
			0	0
			0	0
			0	0
			0	0
			0	0
			0	0
			0	0
			0	0
			0	0
			0	0
			0	0
			0	0
			0	0
			0	0
			0	0
			0	0
			0	0
			0	0
			0	0
			0	0
			0	0
			0	0
			0	0
			0	0
			0	0
			0	0
			0	0
			0	0
			0	0
			0	0
			0	0
			0	0
			0	0
			0	0
			0	0
			0	0
			0	0
			0	0
			0	0
			0	0
			0	0
			0	0
			0	0
			0	0
			0	0
			0	0
			0	0
			0	0
			0	0
			0	0
			0	0
			0	0
			0	0
			0	0
			0	0
			0	0
			0	0
			0	0
			0	0
			0	0
			0	0
			0	0
			0	0
			0	0
			0	0
			0	0
			0	0
			0	0
			0	0
			0	0
			0	0
			0	0
			0	0
			0	0
			0	0
			0	0
			0	0
			0	0
			0	0
			0	0
			0	0
			0	0
			0	0
			0	0
			0	0
			0	0
			0	0
			0	0
			0	0
			0	0
			0	0
			0	0
			0	0
			0	0
			0	0
			0	0
			0	0
			0	0
			0	0
			0	0
			0	0
			0	0
			0	0
			0	0
			0	0
			0	0
			0	0
			0	0
			0	0
			0	0
			0	0
			0	0
			0	0
			0	0
			0	0
			0	0
			0	0
			0	0
			0	0
			0	0
			0	0
			0	0
			0	0
			0	0
			0	0
			0	0
			0	0
			0	0
			0	0
			0	0
			0	0
			0	0
			0	0
			0	0
			0	0
			0	0
			0	0
			0	0
			0	0
			0	0
			0	0
			0	0
			0	0
			0	0
			0	0
			0	0
			0	0
			0	0
			0	0
			0	0
			0	0
			0	0
			0	0
			0	0
			0	0
			0	0
			0	0
			0	0
			0	0
			0	0
			0	0
			0	0
			0	0
			0	0
			0	0
			0	0
			0	0
			0	0
			0	0
			0	0
			0	0
			0	0
			0	0
			0	0
			0	0
			0	0
			0	0
			0	0
			0	0
			0	0
			0	0
			0	0
			0	0
			0	0
			0	0
			0	0
			0	0
			0	0
			0	0
			0	0
			0	0
			0	0
			0	0
			0	0
			0	0
			0	0
			0	0
			0	0
			0	0
			0	0
			0	0
			0	0
			0	0
			0	0
			0	0
			0	0
			0	0
			0	0
			0	0
			0	0
			0	0
			0	0
			0	0
			0	0
			0	0
			0	0
			0	0
			0	0
			0	0
			0	0
			0	0
			0	0
			0	0
			0	0
			0	0
			0	0
			0	0
			0	0
			0	0
			0	0
			0	0
			0	0
			0	0
			0	0
			0	0
			0	0
			0	0
			0	0
			0	0
			0	0
			0	0
			0	0
			0	0
			0	0
			0	0
			0	0
			0	0
			0	0
			0	0
			0	0
			0	0
			0	0
			0	0
			0	0
			0	0
			0	0
			0	0
			0	0
			0	0
			0	0
			0	0
			0	0
			0	0
			0	0
			0	0
			0	0
			0	0
			0	0
			0	0
			0	0
			0	0
			0	0
			0	0
			0	0
			0	0
			0	0
			0	0
			0	0
			0	0
			0	0
			0	0
			0	0
			0	0
			0	0
			0	0
			0	0
			0	0
			0	0
			0	0
			0	0
			0	0
			0	0
			0	0
			0	0
			0	0
			0	0
			0	0
			0	0
			0	0
			0	0
			0	0
			0	0
			0	0
			0	0
			0	0
			0	0
			0	0
			0	0
			0	0
			0	0
			0	0
			0	0
			0	0
			0	0
			0	0
			0	0
			0	0
			0	0
			0	0
			0	0
			0	0
			0	0
			0	0
			0	0
			0	0
			0	0
			0	0
			0	0
			0	0
			0	0
			0	0
			0	0
			0	0
			0	0
			0	0
			0	0
			0	0
			0	0
			0	0
			0	0
			0	0
			0	0
			0	0
			0	0
			0	0
			0	0
			0	0
			0	0
			0	0
			0	0
			0	0
			0	0
			0	0
			0	0
			0	0
			0	0
			0	0
			0	0
			0	0
			0	0
			0	0
			0	0
			0	0
			0	0
			0	0
			0	0
			0	0
			0	0
			0	0
			0	0
			0	0
			0	0
			0	0
			0	0
			0	0
			0	0
			0	0
			0	0
			0	0
			0	0
			0	0
			0	0
			0	0
			0	0
			0	0
			0	0
			0	0
			0	0
			0	0
			0	0
			0	0
			0	0
			0	0
			0	0
			0	0
			0	0
			0	0
			0	0
			0	0
			0	0
			0	0
			0	0
			0	0
			0	0
			0	0
			0	0
			0	0
			0	0
			0	0
			0	0
			0	0
			0	0
			0	0
			0	0
			0	0
			0	0
			0	0
			0	0
			0	0
			0	0
			0	0
			0	0
			0	0
			0	0
			0	0
			0	0
			0	0
			0	0
			0	0
			0	0
			0	0
			0	0
			0	0
			0	0
			0	0
			0	0
			0	0
			0	0
			0	0
			0	0
			0	0
			0	0
			0	0
			0	0
			0	0
			0	0
			0	0
			0	0
			0	0
			0	0
			0	0
			0	0
			0	0
			0	0
			0	0
			0	0
			0	0
			0	0
			0	0
			0	0
			0	0
			0	0
			0	0
			0	0
			0	0
			0	0
			0	0
			0	0
			0	0
			0	0
			0	0
			0	0
			0	0
			0	0
			0	0
			0	0
			0	0
			0	0
			0	0
			0	0
			0	0
			0	0
			0	0
			0	0
			0	0
			0	0
			0	0
			0	0
			0	0
			0	0
			0	0
			0	0
			0	0
			0	0
			0	0
			0	0
			0	0
			0	0
			0	0
			0	0
			0	0
			0	0
			0	0
			0	0
			0	0
			0	0
			0	0
			0	0
			0	0
			0	0
			0	0
			0	0
			0	0
			0	0
			0	0
			0	0
			0	0
			0	0
			0	0
			0	0
			0	0
			0	0
			0	0
			0	0
			0	0
			0	0
			0	0
			0	0
			0	0
			0	0
			0	0
			0	0
			0	0
			0	0
			0	0
			0	0
			0	0
			0	0
			0	0
			0	0
			0	0
			0	0
			0	0
			0	0
			0	0
			0	0
			0	0
			0	0
			0	0
			0	0
			0	0
			0	0
			0	0
			0	0
			0	0
			0	0
			0	0
			0	0
			0	0
			0	0
			0	0
			0	0
			0	0
			0	0
			0	0
			0	0
			0	0
			0	0
			0	0
			0	0
			0	0
			0	0
			0	0
			0	0
			0	0
			0	0
			0	0
			0	0
			0	0
			0	0
			0	0
			0	0
			0	0
			0	0
			0	0
			0	0
			0	0
			0	0
			0	0
			0	0
			0	0
			0	0
			0	0
			0	0
			0	0
			0	0
			0	0
			0	0
			0	0
			0	0
			0	0
			0	0
			0	0
			0	0
			0	0
			0	0
			0	0
			0	0
			0	0
			0	0
			0	0
			0	0
			0	0
			0	0
			0	0
			0	0
			0	0
			0	0
			0	0
			0	0
			0	0
			0	0
			0	0
			0	0
			0	0
			0	0
			0	0
			0	0
			0	0
			0	0
			0	0
			0	0
			0	0
			0	0
			0	0
			0	0
			0	0
			0	0
			0	0
			0	0
			0	0
			0	0
			0	0
			0	0
			0	0
			0	0
			0	0
			0	0
			0	0
			0	0
			0	0
			0	0
			0	0
			0	0
			0	0
			0	0
			0	0
			0	0
			0	0
			0	0
			0	0
			0	0
			0	0
			0	0
			0	0
			0	0
			0	0
			0	0
			0	0
			0	0
			0	0
			0	0
			0	0
			0	0
			0	0
			0	0
			0	0
			0	0
			0	0
			0	0
			0	0
			0	0
			0	0
			0	0
			0	0
			0	0
			0	0
			0	0
			0	0
			0	0
			0	0
			0	0
			0	0
			0	0
			0	0
			0	0
			0	0
			0	0
			0	0
			0	0
			0	0
			0	0
			0	0
			0	0
			0	0
			0	0
			0	0
			0	0
			0	0
			0	0
			0	0
			0	0
			0	0
			0	0
			0	0
			0	0
			0	0
			0	0
			0	0
			0	0
			0	0
			0	0
			0	0
			0	0
			0	0
			0	0
			0	0
			0	0
			0	0
			0	0
			0	0
			0	0
			0	0
			0	0
			0	0
			0	0
			0	0
			0	0
			0	0
			0	0
			0	0
			0	0
			0	0
			0	0
			0	0
			0	0
			0	0
			0	0
			0	0
			0	0
			0	0
			0	0
			0	0
			0	0
			0	0
			0	0
			0	0
			0	0
			0	0
			0	0
			0	0
			0	0
			0	0
			0	0
			0	0
			0	0
			0	0
			0	0
			0	0
			0	0
			0	0
			0	0
			0	0
			0	0
			0	0
			0	0
			0	0
			0	0
			0	0
			0	0
			0	0
			0	0
			0	0
			0	0
			0	0
			0	0
			0	0
			0	0
			0	0
			0	0
			0	0
			0	0
			0	0
			0	0
			0	0
			0	0
			0	0
			0	0
			0	0
			0	0
			0	0
			0	0
			0	0
			0	0
			0	0
			0	0
			0	0
			0	0
			0	0
			0	0
			0	0
			0	0
			0	0
			0	0
			0	0
			0	0
			0	0
			0	0
			0	0
			0	0
			0	0
			0	0
			0	0
			0	0
			0	0
			0	0
			0	0
			0	0
			0	0
			0	0
			0	0
			0	0
			0	0
			0	0
			0	0
			0	0
			0	0
			0	0
			0	0
			0	0
			0	0
			0	0
			0	0
			0	0
			0	0
			0	0
			0	0
			0	0
			0	0
			0	0
			0	0
			0	0
			0	0
			0	0
			0	0
			0	0
			0	0
			0	0
			0	0
			0	0
			0	0
			0	0
			0	0
			0	0
			0	0
			0	0
			0	0
			0	0
			0	0
			0	0
			0	0
			0	0
			0	0
			0	0
			0	0
			0	0
			0	0
			0	0
			0	0
			0	0
			0	0
			0	0
			0	0
			0	0
			0	0
			0	0
			0	0
			0	0
			0	0
			0	0
			0	0
			0	0
			0	0
			0	0
			0	0
			0	0
			0	0
			0	0
			0	0
			0	0
			0	0
			0	0
			0	0
			0	0
			0	0
			0	0
			0	0
			0	0
			0	0
			0	0
			0	0
			0	0
			0	0
			0	0
			0	0
			0	0
			0	0
			0	0
			0	0
			0	0
			0	0
			0	0
			0	0
			0	0
			0	0
			0	0
			0	0
			0	0
			0	0
			0	0
			0	0
			0	0
			0	0
			0	0
			0	0
			0	0
			0	0
			0	0
			0	0
			0	0
			0	0
			0	0
			0	0
			0	0
			0	0
			0	0
			0	0
			0	0
			0	0
			0	0
			0	0
			0	0
			0	0
			0	0
			0	0
			0	0
			0	0
			0	0
			0	0
			0	0
			0	0
			0	0
			0	0
			0	0
			0	0
			0	0
			0	0
			0	0
			0	0
			0	0
			0	0
			0	0
			0	0
			0	0
			0	0
			0	0
			0	0
			0	0
			0	0
			0	0
			0	0
			0	0
			0	0
			0	0
			0	0
			0	0
			0	0
			0	0
			0	0
			0	0
			0	0
			0	0
			0	0
			0	0
			0	0
			0	0
			0	0
			0	0
			0	0
			0	0
			0	0
			0	0
			0	0
			0	0
			0	0
			0	0
			0	0
			0	0
			0	0
			0	0
			0	0
			0	0
			0	0
			0	0
			0	0
			0	0
			0	0
			0	0
			0	0
			0	0
			0	0
			0	0
			0	0
			0	0
			0	0
			0	0
			0	0
			0	0
			0	0
			0	0
			0	0
			0	0
			0	0
			0	0
			0	0
			0	0
			0	0
			0	0
			0	0
			0	0
			0	0
			0	0
			0	0
			0	0
			0	0
			0	0
			0	0
			0	0
			0	0
			0	0
			0	0
			0	0
			0	0
			0	0
			0	0
			0	0
			0	0
			0	0
			0	0
			0	0
			0	0
			0	0
			0	0
			0	0
			0	0
			0	0
			0	0
			0	0
			0	0
			0	0
			0	0
			0	0
			0	0
			0	0
			0	0
			0	0
			0	0
			0	0
			0	0
			0	0
			0	0
			0	0
			0	0
			0	0
			0	0
			0	0
			0	0
			0	0
			0	0
			0	0
			0	0
			0	0
			0	0
			0	0
			0	0
			0	0
			0	0
			0	0
			0	0
			0	0
			0	0
			0	0
			0	0
			0	0
			0	0
			0	0
			0	0
			0	0
			0	0
			0	0
			0	0
			0	0
			0	0
			0	0
			0	0
			0	0
			0	0
			0	0
			0	0
			0	0
			0	0
			0	0
			0	0
			0	0
			0	0
			0	0
			0	0
			0	0
			0	0
			0	0
			0	0
			0	0
			0	0
			0	0
			0	0
			0	0
			0	0
			0	0
			0	0
			0	0
			0	0
			0	0
			0	0
			0	0
			0	0
			0	0
			0	0
			0	0
			0	0
			0	0
			0	0
			0	0
			0	0
			0	0
			0	0
			0	0
			0	0
			0	0
			0	0
			0	0
			0	0
			0	0
			0	0
			0	0
			0	0
			0	0
			0	0
			0	0
			0	0
			0	0
			0	0
			0	0
			0	0
			0	0
			0	0
			0	0
			0	0
			0	0
			0	0
			0	0
			0	0
			0	0
			0	0
			0	0
			0	0
			0	0
			0	0
			0	0
			0	0
			0	0
			0	0
			0	0
			0	0
			0	0
			0	0
			0	0
			0	0
			0	0
			0	0
			0	0
			0	0
			0	0
			0	0
			0	0
			0	0
			0	0
			0	0
			0	0
			0	0
			0	0
			0	0
			0	0
			0	0
			0	0
			0	0
			0	0
			0	0
			0	0
			0	0
			0	0
			0	0
			0	0
			0	0
			0	0
			0	0
			0	0
			0	0
			0	0
			0	0
			0	0
			0	0
			0	0
			0	0
			0	0
			0	0
			0	0
			0	0
			0	0
			0	0
			0	0
			0	0
			0	0
			0	0
			0	0
			0	0
			0	0
			0	0
			0	0
			0	0
			0	0
			0	0
			0	0
			0	0
			0	0
			0	0
			0	0
			0	0
			0	0
			0	0
			0	0
			0	0
			0	0
			0	0
			0	0
			0	0
			0	0
			0	0
			0	0
			0	0
			0	0
			0	0
			0	0
			0	0
			0	0
			0	0
			0	0
			0	0
			0	0
			0	0
			0	0
			0	0
			0	0
			0	0
			0	0
			0	0
			0	0
			0	0
			0	0
			0	0
			0	0
			0	0
			0	0
			0	0
			0	0
			0	0
			0	0
			0	0
			0	0
			0	0
			0	0
			0	0
			0	0
			0	0
			0	0
			0	0
			0	0
			0	0
			0	0
			0	0
			0	0
			0	0
			0	0
			0	0
			0	0
			0	0
			0	0
			0	0
			0	0
			0	0
			0	0
			0	0
			0	0
			0	0
			0	0
			0	0
			0	0
			0	0
			0	0
			0	0
			0	0
			0	0
			0	0
			0	0
			0	0
			0	0
			0	0
			0	0
			0	0
			0	0
			0	0
			0	0
			0	0
			0	0
			0	0
			0	0
			0	0
			0	0
			0	0
			0	0
			0	0
			0	0
			0	0
			0	0
			0	0
			0	0
			0	0
			0	0
			0	0
			0	0
			0	0
			0	0
			0	0
			0	0
			0	0
			0	0
			0	0
			0	0
			0	0
			0	0
			0	0
			0	0
			0	0
			0	0
			0	0
			0	0
			0	0
			0	0
			0	0
			0	0
			0	0
			0	0
			0	0
			0	0
			0	0
			0	0
			0	0
			0	0
			0	0
			0	0
			0	0
			0	0
			0	0
			0	0
			0	0
			0	0
			0	0
			0	0
			0	0
			0	0
			0	0
			0	0
			0	0
			0	0
			0	0
			0	0
			0	0
			0	0
			0	0
			0	0
			0	0
			0	0
			0	0
			0	0
			0	0
			0	0
			0	0
			0	0
			0	0
			0	0
			0	0
			0	0
			0	0
			0	0
			0	0
			0	0
			0	0
			0	0
			0	0
			0	0
			0	0
			0	0
			0	0
			0	0
			0	0
			0	0
			0	0
			0	0
			0	0
			0	0
			0	0
			0	0
			0	0
			0	0
			0	0
			0	0
			0	0
			0	0
			0	0
			0	0
			0	0
			0	0
			0	0
			0	0
			0	0
			0	0
			0	0
			0	0
			0	0
			0	0
			0	0
			0	0
			0	0
			0	0
			0	0
			0	0
			0	0
			0	0
			0	0
			0	0
			0	0
			0	0
			0	0
			0	0
			0	0
			0	0
			0	0
			0	0
			0	0
			0	0
			0	0
			0	0
			0	0
			0	0
			0	0
			0	0
			0	0
			0	0
			0	0
			0	0
			0	0
			0	0
			0	0
			0	0
			0	0
			0	0
			0	0
			0	0
			0	0
			0	0
			0	0
			0	0
			0	0
			0	0
			0	0
			0	0
			0	0
			0	0
			0	0
			0	0
			0	0
			0	0
			0	0
			0	0
			0	0
			0	0
			0	0
			0	0
			0	0
			0	0
			0	0
			0	0
			0	0
			0	0
			0	0
			0	0
			0	0
			0	0
			0	0
			0	0
			0	0
			0	0
			0	0
			0	0
			0	0
			0	0
			0	0
			0	0
			0	0
			0	0
			0	0
			0	0
			0	0
			0	0
			0	0
			0	0
			0	0
			0	0
			0	0
			0	0
			0	0
			0	0
			0	0
			0	0
			0	0
			0	0
			0	0
			0	0
			0	0
			0	0
			0	0
			0	0
			0	0
			0	0
			0	0
			0	0
			0	0
			0	0
			0	0
			0	0
			0	0
			0	0
			0	0
			0	0
			0	0
			0	0
			0	0
			0	0
			0	0
			0	0
			0	0
			0	0
			0	0
			0	0
			0	0
			0	0
			0	0
			0	0
			0	0
			0	0
			0	0
			0	0
			0	0
			0	0
			0	0
			0	0
			0	0
			0	0
			0	0
			0	0
			0	0
			0	0
			0	0
			0	0
			0	0
			0	0
			0	0
			0	0
			0	0
			0	0
			0	0
			0	0
			0	0
			0	0
			0	0
			0	0
			0	0
			0	0
			0	0
			0	0
			0	0
			0	0
			0	0
			0	0
			0	0
			0	0
			0	0
			0	0
			0	0
			0	0
			0	0
			0	0
			0	0
			0	0
			0	0
			0	0
			0	0
			0	0
			0	0
			0	0
			0	0
			0	0
			0	0
			0	0
			0	0
			0	0
			0	0
			0	0
			0	0
			0	0
			0	0
			0	0
			0	0
			0	0
			0	0
			0	0
			0	0
			0	0
			0	0
			0	0
			0	0
			0	0
			0	0
			0	0
			0	0
			0	0
			0	0
			0	0
			0	0
			0	0
			0	0
			0	0
			0	0
			0	0
			0	0
			0	0
			0	0
			0	0
			0	0
			0	0
			0	0
			0	0
			0	0
			0	0
			0	0
			0	0
			0	0
			0	0
			0	0
			0	0
			0	0
			0	0
			0	0
			0	0
			0	0
			0	0
			0	0
			0	0
			0	0
			0	0
			0	0
			0	0
			0	0
			0	0
			0	0
			0	0
			0	0
			0	0
			0	0
			0	0
			0	0
			0	0
			0	0
			0	0
			0	0
			0	0
			0	0
			0	0
			0	0
			0	0
			0	0
			0	0
			0	0
			0	0
			0	0
			0	0
			0	0
			0	0
			0	0
			0	0
			0	0
			0	0
			0	0
			0	0
			0	0
			0	0
			0	0
			0	0
			0	0
			0	0
			0	0
			0	0
			0	0
			0	0
			0	0
			0	0
			0	0
			0	0
			0	0
			0	0
			0	0
			0	0
			0	0
			0	0
			0	0
			0	0
			0	0
			0	0
			0	0
			0	0
			0	0
			0	0
			0	0
			0	0
			0	0
			0	0
			0	0
			0	0
			0	0
			0	0
			0	0
			0	0
			0	0
			0	0
			0	0
			0	0
			0	0
			0	0
			0	0
			0	0
			0	0
			0	0
			0	0
			0	0
			0	0
			0	0
			0	0
			0	0
			0	0
			0	0
			0	0
			0	0
			0	0
			0	0
			0	0
			0	0
			0	0
			0	0
			0	0
			0	0
			0	0
			0	0
			0	0
			0	0
			0	0
			0	0
			0	0
			0	0
			0	0
			0	0
			0	0
			0	0
			0	0
			0	0
			0	0
			0	0
			0	0
			0	0
			0	0
			0	0
			0	0
			0	0
			0	0
			0	0
			0	0
			0	0
			0	0
			0	0
			0	0
			0	0
			0	0
			0	0
			0	0
			0	0
			0	0
			0	0
			0	0
			0	0
			0	0
			0	0
			0	0
			0	0
			0	0
			0	0
			0	0
			0	0
			0	0
			0	0
			0	0
			0	0
			0	0
			0	0
			0	0
			0	0
			0	0
			0	0
			0	0
			0	0
			0	0
			0	0
			0	0
			0	0
			0	0
			0	0
			0	0
			0	0
			0	0
			0	0
			0	0
			0	0
			0	0
			0	0
			0	0
			0	0
			0	0
			0	0
			0	0
			0	0
			0	0
			0	0
			0	0
			0	0
			0	0
			0	0
			0	0
			0	0
			0	0
			0	0
			0	0
			0	0
			0	0
			0	0
			0	0
			0	0
			0	0
			0	0
			0	0
			0	0
			0	0
			0	0
			0	0
			0	0
			0	0
			0	0
			0	0
			0	0
			0	0
			0	0
			0	0
			0	0
			0	0
			0	0
			0	0
			0	0
			0	0
			0	0
			0	0
			0	0
			0	0
			0	0
			0	0
			0	0
			0	0
			0	0
			0	0
			0	0
			0	0
			0	0
			0	0
			0	0
			0	0
			0	0
			0	0
			0	0
			0	0
			0	0
			0	0
			0	0
			0	0
			0	0
			0	0
			0	0
			0	0
			0	0
			0	0
			0	0
			0	0
			0	0
			0	0
			0	0
			0	0
			0	0
			0	0
			0	0
			0	0
			0	0
			0	0
			0	0
			0	0
			0	0
			0	0
			0	0
			0	0
			0	0
			0	0
			0	0
			0	0
			0	0
			0	0
			0	0
			0	0
			0	0
			0	0
			0	0
			0	0
			0	0
			0	0
			0	0
			0	0
			0	0
			0	0
			0	0
			0	0
			0	0
			0	0
			0	0
			0	0
			0	0
			0	0
			0	0
			0	0
			0	0
			0	0
			0	0
			0	0
			0	0
			0	0
			0	0
			0	0
			0	0
			0	0
			0	0
			0	0
			0	0
			0	0
			0	0
			0	0
			0	0
			0	0
			0	0
			0	0
			0	0
			0	0
			0	0
			0	0
			0	0
			0	0
			0	0
			0	0
			0	0
			0	0
			0	0
			0	0
			0	0
			0	0
			0	0
			0	0
			0	0
			0	0
			0	0
			0	0
			0	0
			0	0
			0	0
			0	0
			0	0
			0	0
			0	0
			0	0
			0	0
			0	0
			0	0
			0	0
			0	0
			0	0
			0	0
			0	0
			0	0
			0	0
			0	0
			0	0
			0	0
			0	0
			0	0
			0	0
			0	0
			0	0
			0	0
			0	0
			0	0
			0	0
			0	0
			0	0
			0	0
			0	0
			0	0
			0	0
			0	0
			0	0
			0	0
			0	0
			0	0
			0	0
			0	0
			0	0
			0	0
			0	0
			0	0
			0	0
			0	0
			0	0
			0	0
			0	0
			0	0
			0	0
			0	0
			0	0
			0	0
			0	0
			0	0
			0	0
			0	0
			0	0
			0	0
			0	0
			0	0
			0	0
			0	0
			0	0
			0	0
			0	0
			0	0
			0	0
			0	0
			0	0
			0	0
			0	0
			0	0
			0	0
			0	0
			0	0
			0	0
			0	0
			0	0
			0	0
			0	0
			0	0
			0	0
			0	0
			0	0
			0	0
			0	0
			0	0
			0	0
			0	0
			0	0
			0	0
			0	0
			0	0
			0	0
			0	0
			0	0
			0	0
			0	0
			0	0
			0	0
			0	0
			0	0
			0	0
			0	0
			0	0
			0	0
			0	0
			0	0
			0	0
			0	0
			0	0
			0	0
			0	0
			0	0
			0	0
			0	0
			0	0
			0	0
			0	0
			0	0
			0	0
			0	0
			0	0
			0	0
			0	0
			0	0
			0	0
			0	0
			0	0
			0	0
			0	0
			0	0
			0	0
			0	0
			0	0
			0	0
			0	0
			0	0
			0	0
			0	0
			0	0
			0	0
			0	0
			0	0
			0	0
			0	0
			0	0
			0	0
			0	0
			0	0
			0	0
			0	0
			0	0
			0	0
			0	0
			0	0
			0	0
			0	0
			0	0
			0	0
			0	0
			0	0
			0	0
			0	0
			0	0
			0	0
			0	0
			0	0
			0	0
			0	0
			0	0
			0	0
			0	0
			0	0
			0	0
			0	0
			0	0
			0	0
			0	0
			0	0
			0	0
			0	0
			0	0
			0	0
			0	0
			0	0
			0	0
			0	0
			0	0
			0	0
			0	0
			0	0
			0	0
			0	0
			0	0
			0	0
			0	0
			0	0
			0	0
			0	0
			0	0
			0	0
			0	0
			0	0
			0	0
			0	0
			0	0
			0	0
			0	0
			0	0
			0	0
			0	0
			0	0
			0	0
			0	0
			0	0
			0	0
			0	0
			0	0
			0	0
			0	0
			0	0
			0	0
			0	0
			0	0
			0	0
			0	0
			0	0
			0	0
			0	0
			0	0
			0	0
			0	0
			0	0
			0	0
			0	0
			0	0
			0	0
			0	0
			0	0
			0	0
			0	0
			0	0
			0	0
			0	0
			0	0
			0	0
			0	0
			0	0
			0	0
			0	0
			0	0
			0	0
			0	0
			0	0
			0	0
			0	0
			0	0
			0	0
			0	0
			0	0
			0	0
			0	0
			0	0
			0	0
			0	0
			0	0
			0	0
			0	0
			0	0
			0	0
			0	0
			0	0
			0	0
			0	0
			0	0
			0	0
			0	0
			0	0
			0	0
			0	0
			0	0
			0	0
			0	0
			0	0
			0	0
			0	0
			0	0
			0	0
			0	0
			0	0
			0	0
			0	0
			0	0
			0	0
			0	0
			0	0
			0	0
			0	0
			0	0
			0	0
			0	0
			0	0
			0	0
			0	0
			0	0
			0	0
			0	0
			0	0
			0	0
			0	0
			0	0
			0	0
			0	0
			0	0
			0	0
			0	0
			0	0
			0	0
			0	0
			0	0
			0	0
			0	0
			0	0
			0	0
			0	0
			0	0
			0	0
			0	0
			0	0
			0	0
			0	0
			0	0
			0	0
			0	0
			0	0
			0	0
			0	0
			0	0
			0	0
			0	0
			0	0
			0	0
			0	0
			0	0
			0	0
			0	0
			0	0
			0	0
			0	0
			0	0
			0	0
			0	0
			0	0
			0	0
			0	0
			0	0
			0	0
			0	0
			0	0
			0	0
			0	0
			0	0
			0	0
			0	0
			0	0
			0	0
			0	0
			0	0
			0	0
			0	0
			0	0
			0	0
			0	0
			0	0
			0	0
			0	0
			0	0
			0	0
			0	0
			0	0
			0	0
			0	0
			0	0
			0	0
			0	0
			0	0
			0	0
			0	0
			0	0
			0	0
			0	0
			0	0
			0	0
			0	0
			0	0
			0	0
			0	0
			0	0
			0	0
			0	0
			0	0
			0	0
			0	0
			0	0
			0	0
			0	0
			0	0
			0	0
			0	0
			0	0
			0	0
			0	0
			0	0
			0	0
			0	0
			0	0
			0	0
			0	0
			0	0
			0	0
			0	0
			0	0
			0	0
			0	0
			0	0
			0	0
			0	0
			0	0
			0	0
			0	0
			0	0
			0	0
			0	0
			0	0
			0	0
			0	0
			0	0
			0	0
			0	0
			0	0
			0	0
			0	0
			0	0
			0	0
			0	0
			0	0
			0	0
			0	0
			0	0
			0	0
			0	0
			0	0
			0	0
			0	0
			0	0
			0	0
			0	0
			0	0
			0	0
			0	0
			0	0
			0	0
			0	0
			0	0
			0	0
			0	0
			0	0
			0	0
			0	0
			0	0
			0	0
			0	0
			0	0
			0	0
			0	0
			0	0
			0	0
			0	0
			0	0
			0	0
			0	0
			0	0
			0	0
			0	0
			0	0
			0	0
			0	0
			0	0
			0	0
			0	0
			0	0
			0	0
			0	0
			0	0
			0	0
			0	0
			0	0
			0	0
			0	0
			0	0
			0	0
			0	0
			0	0
			0	0
			0	0
			0	0
			0	0
			0	0
			0	0
			0	0
			0	0
			0	0
			0	0
			0	0
			0	0
			0	0
			0	0
			0	0
			0	0
			0	0
			0	0
			0	0
			0	0
			0	0
			0	0
			0	0
			0	0
			0	0
			0	0
			0	0
			0	0
			0	0
			0	0
			0	0
			0	0
			0	0
			0	0
			0	0
			0	0
			0	0
			0	0
			0	0
			0	0
			0	0
			0	0
			0	0
			0	0
			0	0
			0	0
			0	0
			0	0
			0	0
			0	0
			0	0
			0	0
			0	0
			0	0
			0	0
			0	0
			0	0
			0	0
			0	0
			0	0
			0	0
			0	0
			0	0
			0	0
			0	0
			0	0
			0	0
			0	0
			0	0
			0	0
			0	0
			0	0
			0	0
			0	0
			0	0
			0	0
			0	0
			0	0
			0	0
			0	0
			0	0
			0	0
			0	0
			0	0
			0	0
			0	0
			0	0
			0	0
			0	0
			0	0
			0	0
			0	0
			0	0
			0	0
			0	0
			0	0
			0	0
			0	0
			0	0
			0	0
			0	0
			0	0
			0	0
			0	0
			0	0
			0	0
			0	0
			0	0
			0	0
			0	0
			0	0
			0	0
			0	0
			0	0
			0	0
			0	0
			0	0
			0	0
			0	0
			0	0
			0	0
			0	0
			0	0
			0	0
			0	0
			0	0
			0	0
			0	0
			0	0
			0	0
			0	0
			0	0
			0	0
			0	0
			0	0
			0	0
			0	0
			0	0
			0	0
			0	0
			0	0
			0	0
			0	0
			0	0
			0	0
			0	0
			0	0
			0	0
			0	0
			0	0
			0	0
			0	0
			0	0
			0	0
			0	0
			0	0
			0	0
			0	0
			0	0
			0	0
			0	0
			0	0
			0	0
			0	0
			0	0
			0	0
			0	0
			0	0
			0	0
			0	0
			0	0
			0	0
			0	0
			0	0
			0	0
			0	0
			0	0
			0	0
			0	0
			0	0
			0	0
			0	0
			0	0
			0	0
			0	0
			0	0
			0	0
			0	0
			0	0
			0	0
			0	0
			0	0
			0	0
			0	0
			0	0
			0	0
			0	0
			0	0
			0	0
			0	0
			0	0
			0	0
			0	0
			0	0
			0	0
			0	0
			0	0
			0	0
			0	0
			0	0
			0	0
			0	0
			0	0
			0	0
			0	0
			0	0
			0	0
			0	0
			0	0
			0	0
			0	0
			0	0
			0	0
			0	0
			0	0
			0	0
			0	0
			0	0
			0	0
			0	0
			0	0
			0	0
			0	0
			0	0
			0	0
			0	0
			0	0
			0	0
			0	0
			0	0
			0	0
			0	0
			0	0
			0	0
			0	0
			0	0
			0	0
			0	0
			0	0
			0	0
			0	0
			0	0
			0	0
			0	0
			0	0
			0	0
			0	0
			0	0
			0	0
			0	0
			0	0
			0	0
			0	0
			0	0
			0	0
			0	0
			0	0
			0	0
			0	0
			0	0
			0	0
			0	0
			0	0
			0	0
			0	0
			0	0
			0	0
			0	0
			0	0
			0	0
			0	0
			0	0
			0	0
			0	0
			0	0
			0	0
			0	0
			0	0
			0	0
			0	0
			0	0
			0	0
			0	0
			0	0
			0	0
			0	0
			0	0
			0	0
			0	0
			0	0
			0	0
			0	0
			0	0
			0	0
			0	0
			0	0
			0	0
			0	0
			0	0
			0	0
			0	0
			0	0
			0	0
			0	0
			0	0
			0	0
			0	0
			0	0
			0	0
			0	0
			0	0
			0	0
			0	0
			0	0
			0	0
			0	0
			0	0
			0	0
			0	0
			0	0
			0	0
			0	0
			0	0
			0	0
			0	0
			0	0
			0	0
			0	0
			0	0
			0	0
			0	0
			0	0
			0	0
			0	0
			0	0
			0	0
			0	0
			0	0
			0	0
			0	0
			0	0
			0	0
			0	0
			0	0
			0	0
			0	0
			0	0
			0	0
			0	0
			0	0
			0	0
			0	0
			0	0
			0	0
			0	0
			0	0
			0	0
			0	0
			0	0
			0	0
			0	0
			0	0
			0	0
			0	0
			0	0
			0	0
			0	0
			0	0
			0	0
			0	0
			0	0
			0	0
			0	0
			0	0
			0	0
			0	0
			0	0
			0	0
			0	0
			0	0
			0	0
			0	0
			0	0
			0	0
			0	0
			0	0
			0	0
			0	0
			0	0
			0	0
			0	0
			0	0
			0	0
			0	0
			0	0
			0	0
			0	0
			0	0
			0	0
			0	0
			0	0
			0	0
			0	0
			0	0
			0	0
			0	0
			0	0
			0	0
			0	0
			0	0
			0	0
			0	0
			0	0
			0	0
			0	0
			0	0
			0	0
			0	0
			0	0
			0	0
			0	0
			0	0
			0	0
			0	0
			0	0
			0	0
			0	0
			0	0
			0	0
			0	0
			0	0
			0	0
			0	0
			0	0
			0	0
			0	0
			0	0
			0	0
			0	0
			0	0
			0	0
			0	0
			0	0
			0	0
			0	0
			0	0
			0	0
			0	0
			0	0
			0	0
			0	0
			0	0
			0	0
			0	0
			0	0
			0	0
			0	0
			0	0
			0	0
			0	0
			0	0
			0	0
			0	0
			0	0
			0	0
			0	0
			0	0
			0	0
			0	0
			0	0
			0	0
			0	0
			0	0
			0	0
			0	0
			0	0
			0	0
			0	0
			0	0
			0	0
			0	0
			0	0
			0	0
			0	0
			0	0
			0	0
			0	0
			0	0
			0	0
			0	0
			0	0
			0	0
			0	0
			0	0
			0	0
			0	0
			0	0
			0	0
			0	0
			0	0
			0	0
			0	0
			0	0
			0	0
			0	0
			0	0
			0	0
			0	0
			0	0
			0	0
			0	0
			0	0
			0	0
			0	0
			0	0
			0	0
			0	0
			0	0
			0	0
			0	0
			0	0
			0	0
			0	0
			0	0
			0	0
			0	0
			0	0
			0	0
			0	0
			0	0
			0	0
			0	0
			0	0
			0	0
			0	0
			0	0
			0	0
			0	0
			0	0
			0	0
			0	0
			0	0
			0	0
			0	0
			0	0
			0	0
			0	0
			0	0
			0	0
			0	0
			0	0
			0	0
			0	0
			0	0
			0	0
			0	0
			0	0
			0	0
			0	0
			0	0
			0	0
			0	0
			0	0
			0	0
			0	0
			0	0
			0	0
			0	0
			0	0
			0	0
			0	0
			0	0
			0	0
			0	0
			0	0
			0	0
			0	0
			0	0
			0	0
			0	0
			0	0
			0	0
			0	0
			0	0
			0	0
			0	0
			0	0
			0	0
			0	0
			0	0
			0	0
			0	0
			0	0
			0	0
			0	0
			0	0
			0	0
			0	0
			0	0
			0	0
			0	0
			0	0
			0	0
			0	0
			0	0
			0	0
			0	0
			0	0
			0	0
			0	0
			0	0
			0	0
			0	0
			0	0
			0	0
			0	0
			0	0
			0	0
			0	0
			0	0
			0	0
			0	0
			0	0
			0	0
			0	0
			0	0
			0	0
			0	0
			0	0
			0	0
			0	0
			0	0
			0	0
			0	0
			0	0
			0	0
			0	0
			0	0
			0	0
			0	0
			0	0
			0	0
			0	0
			0	0
			0	0
			0	0
			0	0
			0	0
			0	0
			0	0
			0	0
			0	0
			0	0
			0	0
			0	0
			0	0
			0	0
			0	0
			0	0
			0	0
			0	0
			0	0
			0	0
			0	0
			0	0
			0	0
			0	0
			0	0
			0	0
			0	0
			0	0
			0	0
			0	0
			0	0
			0	0
			0	0
			0	0
			0	0
			0	0
			0	0
			0	0
			0	0
			0	0
			0	0
			0	0
			0	0
			0	0
			0	0
			0	0
			0	0
			0	0
			0	0
			0	0
			0	0
			0	0
			0	0
			0	0
			0	0
			0	0
			0	0
			0	0
			0	0
			0	0
			0	0
			0	0
			0	0
			0	0
			0	0
			0	0
			0	0
			0	0
			0	0
			0	0
			0	0
			0	0
			0	0
			0	0
			0	0
			0	0
			0	0
			0	0
			0	0
			0	0
			0	0
			0	0
			0	0
			0	0
			0	0
			0	0
			0	0
			0	0
			0	0
			0	0
			0	0
			0	0
			0	0
			0	0
			0	0
			0	0
			0	0
			0	0
			0	0
			0	0
			0	0
			0	0
			0	0
			0	0
			0	0
			0	0
			0	0
			0	0
			0	0
			0	0
			0	0
			0	0
			0	0
			0	0
			0	0
			0	0
			0	0
			0	0
			0	0
			0	0
			0	0
			0	0
			0	0
			0	0
			0	0
			0	0
			0	0
			0	0
			0	0
			0	0
			0	0
			0	0
			0	0
			0	0
			0	0
			0	0
			0	0
			0	0
			0	0
			0	0
			0	0
			0	0
			0	0
			0	0
			0	0
			0	0
			0	0
			0	0
			0	0
			0	0
			0	0
			0	0
			0	0
			0	0
			0	0
			0	0
			0	0
			0	0
			0	0
			0	0
			0	0
			0	0
			0	0
			0	0
			0	0
			0	0
			0	0
			0	0
			0	0
			0	0
			0	0
			0	0
			0	0
			0	0
			0	0
			0	0
			0	0
			0	0
			0	0
			0	0
			0	0
			0	0
			0	0
			0	0
			0	0
			0	0
			0	0
			0	0
			0	0
			0	0
			0	0
			0	0
			0	0
			0	0
			0	0
			0	0
			0	0
			0	0
			0	0
			0	0
			0	0
			0	0
			0	0
			0	0
			0	0
			0	0
			0	0
			0	0
			0	0
			0	0
			0	0
			0	0
			0	0
			0	0
			0	0
			0	0
			0	0
			0	0
			0	0
			0	0
			0	0
			0	0
			0	0
			0	0
			0	0
			0	0
			0	0
			0	0
			0	0
			0	0
			0	0
			0	0
			0	0
			0	0
			0	0
			0	0
			0	0
			0	0
			0	0
			0	0
			0	0
			0	0
			0	0
			0	0
			0	0
			0	0
			0	0
			0	0
			0	0
			0	0
			0	0
			0	0
			0	0
			0	0
			0	0
			0	0
			0	0
			0	0
			0	0
			0	0
			0	0
			0	0
			0	0
			0	0
			0	0
			0	0
			0	0
			0	0
			0	0
			0	0
			0	0
			0	0
			0	0
			0	0
			0	0
			0	0
			0	0
			0	0
			0	0
			0	0
			0	0
			0	0
			0	0
			0	0
			0	0
			0	0
			0	0
			0	0
			0	0
			0	0
			0	0
			0	0
			0	0
			0	0
			0	0
			0	0
			0	0
			0	0
			0	0
			0	0
			0	0
			0	0
			0	0
			0	0
			0	0
			0	0
			0	0
			0	0
			0	0
			0	0
			0	0
			0	0
			0	0
			0	0
			0	0
			0	0
			0	0
			0	0
			0	0
			0	0
			0	0
			0	0
			0	0
			0	0
			0	0
			0	0
			0	0
			0	0
			0	0
			0	0
			0	0
			0	0
			0	0
			0	0
			0	0
			0	0
			0	0
			0	0
			0	0
			0	0
			0	0
			0	0
			0	0
			0	0
			0	0
			0	0
			0	0
			0	0
			0	0
			0	0
			0	0
			0	0
			0	0
			0	0
			0	0
			0	0
			0	0
			0	0
			0	0
			0	0
			0	0
			0	0
			0	0
			0	0
			0	0
			0	0
			0	0
			0	0
			0	0
			0	0
			0	0
			0	0
			0	0
			0	0
			0	0
			0	0
			0	0
			0	0
			0	0
			0	0
			0	0
			0	0
			0	0
			0	0
			0	0
			0	0
			0	0
			0	0
			0	0
			0	0
			0	0
			0	0
			0	0
			0	0
			0	0
			0	0
			0	0
			0	0
			0	0
			0	0
			0	0
			0	0
			0	0
			0	0
			0	0
			0	0
			0	0
			0	0
			0	0
			0	0
			0	0
			0	0
			0	0
			0	0
			0	0
			0	0
			0	0
			0	0
			0	0
			0	0
			0	0
			0	0
			0	0
			0	0
			0	0
			0	0
			0	0
			0	0
			0	0
			0	0
			0	0
			0	0
			0	0
			0	0
			0	0
			0	0
			0	0
			0	0
			0	0
			0	0
			0	0
			0	0
			0	0
			0	0
			0	0
			0	0
			0	0
			0	0
			0	0
			0	0
			0	0
			0	0
			0	0
			0	0
			0	0
			0	0
			0	0
			0	0
			0	0
			0	0
			0	0
			0	0
			0	0
			0	0
			0	0
			0	0
			0	0
			0	0
			0	0
			0	0
			0	0
			0	0
			0	0
			0	0
			0	0
			0	0
			0	0
			0	0
			0	0
			0	0
			0	0
			0	0
			0	0
			0	0
			0	0
			0	0
			0	0
			0	0
			0	0
			0	0
			0	0
			0	0
			0	0
			0	0
			0	0
			0	0
			0	0
			0	0
			0	0
			0	0
			0	0
			0	0
			0	0
			0	0
			0	0
			0	0
			0	0
			0	0
			0	0
			0	0
			0	0
			0	0
			0	0
			0	0
			0	0
			0	0
			0	0
			0	0
			0	0
			0	0
			0	0
			0	0
			0	0
			0	0
			0	0
			0	0
			0	0
			0	0
			0	0
			0	0
			0	0
			0	0
			0	0
			0	0
			0	0
			0	0
			0	0
			0	0
			0	0
			0	0
			0	0
			0	0
			0	0
			0	0
			0	0
			0	0
			0	0
			0	0
			0	0
			0	0
			0	0
			0	0
			0	0
			0	0
			0	0
			0	0
			0	0
			0	0
			0	0
			0	0
			0	0
			0	0
			0	0
			0	0
			0	0
			0	0
			0	0
			0	0
			0	0
			0	0
			0	0
			0	0
			0	0
			0	0
			0	0
			0	0
			0	0
			0	0
			0	0
			0	0
			0	0
			0	0
			0	0
			0	0
			0	0
			0	0
			0	0
			0	0
			0	0
			0	0
			0	0
			0	0
			0	0
			0	0
			0	0
			0	0
			0	0
			0	0
			0	0
			0	0
			0	0
			0	0
			0	0
			0	0
			0	0
			0	0
			0	0
			0	0
			0	0
			0	0
			0	0
			0	0
			0	0
			0	0
			0	0
			0	0
			0	0
			0	0
			0	0
			0	0
			0	0
			0	0
			0	0
			0	0
			0	0
			0	0
			0	0
			0	0
			0	0
			0	0
			0	0
			0	0
			0	0
			0	0
			0	0
			0	0
			0	0
			0	0
			0	0
			0	0
			0	0
			0	0
			0	0
			0	0
			0	0
			0	0
			0	0
			0	0
			0	0
			0	0
			0	0
			0	0
			0	0
			0	0
			0	0
			0	0
			0	0
			0	0
			0	0
			0	0
			0	0
			0	0
			0	0
			0	0
			0	0
			0	0
			0	0
			0	0
			0	0
			0	0
			0	0
			0	0
			0	0
			0	0
			0	0
			0	0
			0	0
			0	0
			0	0
			0	0
			0	0
			0	0
			0	0
			0	0
			0	0
			0	0
			0	0
			0	0
			0	0
			0	0
			0	0
			0	0
			0	0
			0	0
			0	0
			0	0
			0	0
			0	0
			0	0
			0	0
			0	0
			0	0
			0	0
			0	0
			0	0
			0	0
			0	0
			0	0
			0	0
			0	0
			0	0
			0	0
			0	0
			0	0
			0	0
			0	0
			0	0
			0	0
			0	0
			0	0
			0	0
			0	0
			0	0
			0	0
			0	0
			0	0
			0	0
			0	0
			0	0
			0	0
			0	0
			0	0
			0	0
			0	0
			0	0
			0	0
			0	0
			0	0
			0	0
			0	0
			0	0
			0	0
			0	0
			0	0
			0	0
			0	0
			0	0
			0	0
			0	0
			0	0
			0	0
			0	0
			0	0
			0	0
			0	0
			0	0
			0	0
			0	0
			0	0
			0	0
			0	0
			0	0
			0	0
			0	0
			0	0
			0	0
			0	0
			0	0
			0	0
			0	0
			0	0
			0	0
			0	0
			0	0
			0	0
			0	0
			0	0
			0	0
			0	0
			0	0
			0	0
			0	0
			0	0
			0	0
			0	0
			0	0
			0	0
			0	0
			0	0
			0	0
			0	0
			0	0
			0	0
			0	0
			0	0
			0	0
			0	0
			0	0
			0	0
			0	0
			0	0
			0	0
			0	0
			0	0
			0	0
			0	0
			0	0
			0	0
			0	0
			0	0
			0	0
			0	0
			0	0
			0	0
			0	0
			0	0
			0	0
			0	0
			0	0
			0	0
			0	0
			0	0
			0	0
			0	0
			0	0
			0	0
			0	0
			0	0
			0	0
			0	0
			0	0
			0	0
			0	0
			0	0
			0	0
			0	0
			0	0
			0	0
			0	0
			0	0
			0	0
			0	0
			0	0
			0	0
			0	0
			0	0
			0	0
			0	0
			0	0
			0	0
			0	0
			0	0
			0	0
			0	0
			0	0
			0	0
			0	0
			0	0
			0	0
			0	0
			0	0
			0	0
			0	0
			0	0
			0	0
			0	0
			0	0
			0	0
			0	0
			0	0
			0	0
			0	0
			0	0
			0	0
			0	0
			0	0
			0	0
			0	0
			0	0
			0	0
			0	0
			0	0
			0	0
			0	0
			0	0
			0	0
			0	0
			0	0
			0	0
			0	0
			0	0
			0	0
			0	0
			0	0
			0	0
			0	0
			0	0
			0	0
			0	0
			0	0
			0	0
			0	0
			0	0
			0	0
			0	0
			0	0
			0	0
			0	0
			0	0
			0	0
			0	0
			0	0
			0	0
			0	0
			0	0
			0	0
			0	0
			0	0
			0	0
			0	0
			0	0
			0	0
			0	0
			0	0
			0	0
			0	0
			0	0
			0	0
			0	0
			0	0
			0	0
			0	0
			0	0
			0	0
			0	0
			0	0
			0	0
			0	0
			0	0
			0	0
			0	0
			0	0
			0	0
			0	0
			0	0
			0	0
			0	0
			0	0
			0	0
			0	0
			0	0
			0	0
			0	0
			0	0
			0	0
			0	0
			0	0
			0	0
			0	0
			0	0
			0	0
			0	0
			0	0
			0	0
			0	0
			0	0
			0	0
			0	0
			0	0
			0	0
			0	0
			0	0
			0	0
			0	0
			0	0
			0	0
			0	0
			0	0
			0	0
			0	0
			0	0
			0	0
			0	0
			0	0
			0	0
			0	0
			0	0
			0	0
			0	0
			0	0
			0	0
			0	0
			0	0
			0	0
			0	0
			0	0
			0	0
			0	0
			0	0
			0	0
			0	0
			0	0
			0	0
			0	0
			0	0
			0	0
			0	0
			0	0
			0	0
			0	0
			0	0
			0	0
			0	0
			0	0
			0	0
			0	0
			0	0
			0	0
			0	0
			0	0
			0	0
			0	0
			0	0
			0	0
			0	0
			0	0
			0	0
			0	0
			0	0
			0	0
			0	0
			0	0
			0	0
			0	0
			0	0
			0	0
			0	0
			0	0
			0	0
			0	0
			0	0
			0	0
			0	0
			0	0
			0	0
			0	0
			0	0
			0	0
			0	0
			0	0
			0	0
			0	0
			0	0
			0	0
			0	0
			0	0
			0	0
			0	0
			0	0
			0	0
			0	0
			0	0
			0	0
			0	0
			0	0
			0	0
			0	0
			0	0
			0	0
			0	0
			0	0
			0	0
			0	0
			0	0
			0	0
			0	0
			0	0
			0	0
			0	0
			0	0
			0	0
			0	0
			0	0
			0	0
			0	0
			0	0
			0	0
			0	0
			0	0
			0	0
			0	0
			0	0
			0	0
			0	0
			0	0
			0	0
			0	0
			0	0
			0	0
			0	0
			0	0
			0	0
			0	0
			0	0
			0	0
			0	0
			0	0
			0	0
			0	0
			0	0
			0	0
			0	0
			0	0
			0	0
			0	0
			0	0
			0	0
			0	0
			0	0
			0	0
			0	0
			0	0
			0	0
			0	0
			0	0
			0	0
			0	0
			0	0
			0	0
			0	0
			0	0
			0	0
			0	0
			0	0
			0	0
			0	0
			0	0
			0	0
			0	0
			0	0
			0	0
			0	0
			0	0
			0	0
			0	0
			0	0
			0	0
			0	0
			0	0
			0	0
			0	0
			0	0
			0	0
			0	0
			0	0
			0	0
			0	0
			0	0
			0	0
			0	0
			0	0
			0	0
			0	0
			0	0
			0	0
			0	0
			0	0
			0	0
			0	0
			0	0
			0	0
			0	0
			0	0
			0	0
			0	0
			0	0
			0	0
			0	0
			0	0
			0	0
			0	0
			0	0
			0	0
			0	0
			0	0
			0	0
			0	0
			0	0
			0	0
			0	0
			0	0
			0	0
			0	0
			0	0
			0	0
			0	0
			0	0
			0	0
			0	0
			0	0
			0	0
			0	0
			0	0
			0	0
			0	0
			0	0
			0	0
			0	0
			0	0
			0	0
			0	0
			0	0
			0	0
			0	0
			0	0
			0	0
			0	0
			0	0
			0	0
			0	0
			0	0
			0	0
			0	0
			0	0
			0	0
			0	0
			0	0
			0	0
			0	0
			0	0
			0	0
			0	0
			0	0
			0	0
			0	0
			0	0
			0	0
			0	0
			0	0
			0	0
			0	0
			0	0
			0	0
			0	0
			0	0
			0	0
			0	0
			0	0
			0	0
			0	0
			0	0
			0	0
			0	0
			0	0
			0	0
			0	0
			0	0
			0	0
			0	0
			0	0
			0	0
			0	0
			0	0
			0	0
			0	0
			0	0
			0	0
			0	0
			0	0
			0	0
			0	0
			0	0
			0	0
			0	0
			0	0
			0	0
			0	0
			0	0
			0	0
			0	0
			0	0
			0	0
			0	0
			0	0
			0	0
			0	0
			0	0
			0	0
			0	0
			0	0
			0	0
			0	0
			0	0
			0	0
			0	0
			0	0
			0	0
			0	0
			0	0
			0	0
			0	0
			0	0
			0	0
			0	0
			0	0
			0	0
			0	0
			0	0
			0	0
			0	0
			0	0
			0	0
			0	0
			0	0
			0	0
			0	0
			0	0
			0	0
			0	0
			0	0
			0	0
			0	0
			0	0
			0	0
			0	0
			0	0
			0	0
			0	0
			0	0
			0	0
			0	0
			0	0
			0	0
			0	0
			0	0
			0	0
			0	0
			0	0
			0	0
			0	0
			0	0
			0	0
			0	0
			0	0
			0	0
			0	0
			0	0
			0	0
			0	0
			0	0
			0	0
			0	0
			0	0
			0	0
			0	0
			0	0
			0	0
			0	0
			0	0
			0	0
			0	0
			0	0
			0	0
			0	0
			0	0
			0	0
			0	0
			0	0
			0	0
			0	0
			0	0
			0	0
			0	0
			0	0
			0	0
			0	0
			0	0
			0	0
			0	0
			0	0
			0	0
			0	0
			0	0
			0	0
			0	0
			0	0
			0	0
			0	0
			0	0
			0	0
			0	0
			0	0
			0	0
			0	0
			0	0
			0	0
			0	0
			0	0
			0	0
			0	0
			0	0
			0	0
			0	0
			0	0
			0	0
			0	0
			0	0
			0	0
			0	0
			0	0
			0	0
			0	0
			0	0
			0	0
			0	0
			0	0
			0	0
			0	0
			0	0
			0	0
			0	0
			0	0
			0	0
			0	0
			0	0
			0	0
			0	0
			0	0
			0	0
			0	0
			0	0
			0	0
			0	0
			0	0
			0	0
			0	0
			0	0
			0	0
			0	0
			0	0
			0	0
			0	0
			0	0
			0	0
			0	0
			0	0
			0	0
			0	0
			0	0
			0	0
			0	0
			0	0
			0	0
			0	0
			0	0
			0	0
			0	0
			0	0
			0	0
			0	0
			0	0
			0	0
			0	0
			0	0
			0	0
			0	0
			0	0
			0	0
			0	0
			0	0
			0	0
			0	0
			0	0
			0	0
			0	0
			0	0
			0	0
			0	0
			0	0
			0	0
			0	0
			0	0
			0	0
			0	0
			0	0
			0	0
			0	0
			0	0
			0	0
			0	0
			0	0
			0	0
			0	0
			0	0
			0	0
			0	0
			0	0
			0	0
			0	0
			0	0
			0	0
			0	0
			0	0
			0	0
			0	0
			0	0
			0	0
			0	0
			0	0
			0	0
			0	0
			0	0
			0	0
			0	0
			0	0
			0	0
			0	0
			0	0
			0	0
			0	0
			0	0
			0	0
			0	0
			0	0
			0	0
			0	0
			0	0
			0	0
			0	0
			0	0
			0	0
			0	0
			0	0
			0	0
			0	0
			0	0
			0	0
			0	0
			0	0
			0	0
			0	0
			0	0
			0	0
			0	0
			0	0
			0	0
			0	0
			0	0
			0	0
			0	0
			0	0
			0	0
			0	0
			0	0
			0	0
			0	0
			0	0
			0	0
			0	0
			0	0
			0	0
			0	0
			0	0
			0	0
			0	0
			0	0
			0	0
			0	0
			0	0
			0	0
			0	0
			0	0
			0	0
			0	0
			0	0
			0	0
			0	0
			0	0
			0	0
			0	0
			0	0
			0	0
			0	0
			0	0
			0	0
			0	0
			0	0
			0	0
			0	0
			0	0
			0	0
			0	0
			0	0
			0	0
			0	0
			0	0
			0	0
			0	0
			0	0
			0	0
			0	0
			0	0
			0	0
			0	0
			0	0
			0	0
			0	0
			0	0
			0	0
			0	0
			0	0
			0	0
			0	0
			0	0
			0	0
			0	0
			0	0
			0	0
			0	0
			0	0
			0	0
			0	0
			0	0
			0	0
			0	0
			0	0
			0	0
			0	0
			0	0
			0	0
			0	0
			0	0
			0	0
			0	0
			0	0
			0	0
			0	0
			0	0
			0	0
			0	0
			0	0
			0	0
			0	0
			0	0
			0	0
			0	0
			0	0
			0	0
			0	0
			0	0
			0	0
			0	0
			0	0
			0	0
			0	0
			0	0
			0	0
			0	0
			0	0
			0	0
			0	0
			0	0
			0	0
			0	0
			0	0
			0	0
			0	0
			0	0
			0	0
			0	0
			0	0
			0	0
			0	0
			0	0
			0	0
			0	0
			0	0
			0	0
			0	0
			0	0
			0	0
			0	0
			0	0
			0	0
			0	0
			0	0
			0	0
			0	0
			0	0
			0	0
			0	0
			0	0
			0	0
			0	0
			0	0
			0	0
			0	0
			0	0
			0	0
			0	0
			0	0
			0	0
			0	0
			0	0
			0	0
			0	0
			0	0
			0	0
			0	0
			0	0
			0	0
			0	0
			0	0
			0	0
			0	0
			0	0
			0	0
			0	0
			0	0
			0	0
			0	0
			0	0
			0	0
			0	0
			0	0
			0	0
			0	0
			0	0
			0	0
			0	0
			0	0
			0	0
			0	0
			0	0
			0	0
			0	0
			0	0
			0	0
			0	0
			0	0
			0	0
			0	0
			0	0
			0	0
			0	0
			0	0
			0	0
			0	0
			0	0
			0	0
			0	0
			0	0
			0	0
			0	0
			0	0
			0	0
			0	0
			0	0
			0	0
			0	0
			0	0
			0	0
			0	0
			0	0
			0	0
			0	0
			0	0
			0	0
			0	0
			0	0
			0	0
			0	0
			0	0
			0	0
			0	0
			0	0
			0	0
			0	0
			0	0
			0	0
			0	0
			0	0
			0	0
			0	0
			0	0
			0	0
			0	0
			0	0
			0	0
			0	0
			0	0
			0	0
			0	0
			0	0
			0	0
			0	0
			0	0
			0	0
			0	0
			0	0
			0	0
			0	0
			0	0
			0	0
			0	0
			0	0
			0	0
			0	0
			0	0
			0	0
			0	0
			0	0
			0	0
			0	0
			0	0
			0	0
			0	0
			0	0
			0	0
			0	0
			0	0
			0	0
			0	0
			0	0
			0	0
			0	0
			0	0
			0	0
			0	0
			0	0
			0	0
			0	0
			0	0
			0	0
			0	0
			0	0
			0	0
			0	0
			0	0
			0	0
			0	0
			0	0
			0	0
			0	0
			0	0
			0	0
			0	0
			0	0
			0	0
			0	0
			0	0
			0	0
			0	0
			0	0
			0	0
			0	0
			0	0
			0	0
			0	0
			0	0
			0	0
			0	0
			0	0
			0	0
			0	0
			0	0
			0	0
			0	0
			0	0
			0	0
			0	0
			0	0
			0	0
			0	0
			0	0
			0	0
			0	0
			0	0
			0	0
			0	0
			0	0
			0	0
			0	0
			0	0
			0	0
			0	0
			0	0
			0	0
			0	0
			0	0
			0	0
			0	0
			0	0
			0	0
			0	0
			0	0
			0	0
			0	0
			0	0
			0	0
			0	0
			0	0
			0	0
			0	0
			0	0
			0	0
			0	0
			0	0
			0	0
			0	0
			0	0
			0	0
			0	0
			0	0
			0	0
			0	0
			0	0
			0	0
			0	0
			0	0
			0	0
			0	0
			0	0
			0	0
			0	0
			0	0
			0	0
			0	0
			0	0
			0	0
			0	0
			0	0
			0	0
			0	0
			0	0
			0	0
			0	0
			0	0
			0	0
			0	0
			0	0
			0	0
			0	0
			0	0
			0	0
			0	0
			0	0
			0	0
			0	0
			0	0
			0	0
			0	0
			0	0
			0	0
			0	0
			0	0
			0	0
			0	0
			0	0
			0	0
			0	0
			0	0
			0	0
			0	0
			0	0
			0	0
			0	0
			0	0
			0	0
			0	0
			0	0
			0	0
			0	0
			0	0
			0	0
			0	0
			0	0
			0	0
			0	0
			0	0
			0	0
			0	0
			0	0
			0	0
			0	0
			0	0
			0	0
			0	0
			0	0
			0	0
			0	0
			0	0
			0	0
			0	0
			0	0
			0	0
			0	0
			0	0
			0	0
			0	0
			0	0
			0	0
			0	0
			0	0
			0	0
			0	0
			0	0
			0	0
			0	0
			0	0
			0	0
			0	0
			0	0
			0	0
			0	0
			0	0
			0	0
			0	0
			0	0
			0	0
			0	0
			0	0
			0	0
			0	0
			0	0
			0	0
			0	0
			0	0
			0	0
			0	0
			0	0
			0	0
			0	0
			0	0
			0	0
			0	0
			0	0
			0	0
			0	0
			0	0
			0	0
			0	0
			0	0
			0	0
			0	0
			0	0
			0	0
			0	0
			0	0
			0	0
			0	0
			0	0
			0	0
			0	0
			0	0
			0	0
			0	0
			0	0
			0	0
			0	0
			0	0
			0	0
			0	0
			0	0
			0	0
			0	0
			0	0
			0	0
			0	0
			0	0
			0	0
			0	0
			0	0
			0	0
			0	0
			0	0
			0	0
			0	0
			0	0
			0	0
			0	0
			0	0
			0	0
			0	0
			0	0
			0	0
			0	0
			0	0
			0	0
			0	0
			0	0
			0	0
			0	0
			0	0
			0	0
			0	0
			0	0
			0	0
			0	0
			0	0
			0	0
			0	0
			0	0
			0	0
			0	0
			0	0
			0	0
			0	0
			0	0
			0	0
			0	0
			0	0
			0	0
			0	0
			0	0
			0	0
			0	0
			0	0
			0	0
			0	0
			0	0
			0	0
			0	0
			0	0
			0	0
			0	0
			0	0
			0	0
			0	0
			0	0
			0	0
			0	0
			0	0
			0	0
			0	0
			0	0
			0	0
			0	0
			0	0
			0	0
			0	0
			0	0
			0	0
			0	0
			0	0
			0	0
			0	0
			0	0
			0	0
			0	0
			0	0
			0	0
			0	0
			0	0
			0	0
			0	0
			0	0
			0	0
			0	0
			0	0
			0	0
			0	0
			0	0
			0	0
			0	0
			0	0
			0	0
			0	0
			0	0
			0	0
			0	0
			0	0
			0	0
			0	0
			0	0
			0	0
			0	0
			0	0
			0	0
			0	0
			0	0
			0	0
			0	0
			0	0
			0	0
			0	0
			0	0
			0	0
			0	0
			0	0
			0	0
			0	0
			0	0
			0	0
			0	0
			0	0
			0	0
			0	0
			0	0
			0	0
			0	0
			0	0
			0	0
			0	0
			0	0
			0	0
			0	0
			0	0
			0	0
			0	0
			0	0
			0	0
			0	0
			0	0
			0	0
			0	0
			0	0
			0	0
			0	0
			0	0
			0	0
			0	0
			0	0
			0	0
			0	0
			0	0
			0	0
			0	0
			0	0
			0	0
			0	0
			0	0
			0	0
			0	0
			0	0
			0	0
			0	0
			0	0
			0	0
			0	0
			0	0
			0	0
			0	0
			0	0
			0	0
			0	0
			0	0
			0	0
			0	0
			0	0
			0	0
			0	0
			0	0
			0	0
			0	0
			0	0
			0	0
			0	0
			0	0
			0	0
			0	0
			0	0
			0	0
			0	0
			0	0
			0	0
			0	0
			0	0
			0	0
			0	0
			0	0
			0	0
			0	0
			0	0
			0	0
			0	0
			0	0
			0	0
			0	0
			0	0
			0	0
			0	0
			0	0
			0	0
			0	0
			0	0
			0	0
			0	0
			0	0
			0	0
			0	0
			0	0
			0	0
			0	0
			0	0
			0	0
			0	0
			0	0
			0	0
			0	0
			0	0
			0	0
			0	0
			0	0
			0	0
			0	0
			0	0
			0	0
			0	0
			0	0
			0	0
			0	0
			0	0
			0	0
			0	0
			0	0
			0	0
			0	0
			0	0
			0	0
			0	0
			0	0
			0	0
			0	0
			0	0
			0	0
			0	0
			0	0
			0	0
			0	0
			0	0
			0	0
			0	0
			0	0
			0	0
			0	0
			0	0
			0	0
			0	0
			0	0
			0	0
			0	0
			0	0
			0	0
			0	0
			0	0
			0	0
			0	0
			0	0
			0	0
			0	0
			0	0
			0	0
			0	0
			0	0
			0	0
			0	0
			0	0
			0	0
			0	0
			0	0
			0	0
			0	0
			0	0
			0	0
			0	0
			0	0
			0	0
			0	0
			0	0
			0	0
			0	0
			0	0
			0	0
			0	0
			0	0
			0	0
			0	0
			0	0
			0	0
			0	0
			0	0
			0	0
			0	0
			0	0
			0	0
			0	0
			0	0
			0	0
			0	0
			0	0
			0	0
			0	0
			0	0
			0	0
			0	0
			0	0
			0	0
			0	0
			0	0
			0	0
			0	0
			0	0
			0	0
			0	0
			0	0
			0	0
			0	0
			0	0
			0	0
			0	0
			0	0
			0	0
			0	0
			0	0
			0	0
			0	0
			0	0
			0	0
			0	0
			0	0
			0	0
			0	0
			0	0
			0	0
			0	0
			0	0
			0	0
			0	0
			0	0
			0	0
			0	0
			0	0
			0	0
			0	0
			0	0
			0	0
			0	0
			0	0
			0	0
			0	0
			0	0
			0	0
			0	0
			0	0
			0	0
			0	0
			0	0
			0	0
			0	0
			0	0
			0	0
			0	0
			0	0
			0	0
			0	0
			0	0
			0	0
			0	0
			0	0
			0	0
			0	0
			0	0
			0	0
			0	0
			0	0
			0	0
			0	0
			0	0
			0	0
			0	0
			0	0
			0	0
			0	0
			0	0
			0	0
			0	0
			0	0
			0	0
			0	0
			0	0
			0	0
			0	0
			0	0
			0	0
			0	0
			0	0
			0	0
			0	0
			0	0
			0	0
			0	0
			0	0
			0	0
			0	0
			0	0
			0	0
			0	0
			0	0
			0	0
			0	0
			0	0
			0	0
			0	0
			0	0
			0	0
			0	0
			0	0
			0	0
			0	0
			0	0
			0	0
			0	0
			0	0
			0	0
			0	0
			0	0
			0	0
			0	0
			0	0
			0	0
			0	0
			0	0
			0	0
			0	0
			0	0
			0	0
			0	0
			0	0
			0	0
			0	0
			0	0
			0	0
			0	0
			0	0
			0	0
			0	0
			0	0
			0	0
			0	0
			0	0
			0	0
			0	0
			0	0
			0	0
			0	0
			0	0
			0	0
			0	0
			0	0
			0	0
			0	0
			0	0
			0	0
			0	0
			0	0
			0	0
			0	0
			0	0
			0	0
			0	0
			0	0
			0	0
			0	0
			0	0
			0	0
			0	0
			0	0
			0	0
			0	0
			0	0
			0	0
			0	0
			0	0
			0	0
			0	0
			0	0
			0	0
			0	0
			0	0
			0	0
			0	0
			0	0
			0	0
			0	0
			0	0
			0	0
			0	0
			0	0
			0	0
			0	0
			0	0
			0	0
			0	0
			0	0
			0	0
			0	0
			0	0
			0	0
			0	0
			0	0
			0	0
			0	0
			0	0
			0	0
			0	0
			0	0
			0	0
			0	0
			0	0
			0	0
			0	0
			0	0
			0	0
			0	0
			0	0
			0	0
			0	0
			0	0
			0	0
			0	0
			0	0
			0	0
			0	0
			0	0
			0	0
			0	0
			0	0
			0	0
			0	0
			0	0
			0	0
			0	0
			0	0
			0	0
			0	0
			0	0
			0	0
			0	0
			0	0
			0	0
			0	0
			0	0
			0	0
			0	0
			0	0
			0	0
			0	0
			0	0
			0	0
			0	0
			0	0
			0	0
			0	0
			0	0
			0	0
			0	0
			0	0
			0	0
			0	0
			0	0
			0	0
			0	0
			0	0
			0	0
			0	0
			0	0
			0	0
			0	0
			0	0
			0	0
			0	0
			0	0
			0	0
			0	0
			0	0
			0	0
			0	0
			0	0
			0	0
			0	0
			0	0
			0	0
			0	0
			0	0
			0	0
			0	0
			0	0
			0	0
			0	0
			0	0
			0	0
			0	0
			0	0
			0	0
			0	0
			0	0
			0	0
			0	0
			0	0
			0	0
			0	0
			0	0
			0	0
			0	0
			0	0
			0	0
			0	0
			0	0
			0	0
			0	0
			0	0
			0	0
			0	0
			0	0
			0	0
			0	0
			0	0
			0	0
			0	0
			0	0
			0	0
			0	0
			0	0
			0	0
			0	0
			0	0
			0	0
			0	0
			0	0
			0	0
			0	0
			0	0
			0	0
			0	0
			0	0
			0	0
			0	0
			0	0
			0	0
			0	0
			0	0
			0	0
			0	0
			0	0
			0	0
			0	0
			0	0
			0	0
			0	0
			0	0
			0	0
			0	0
			0	0
			0	0
			0	0
			0	0
			0	0
			0	0
			0	0
			0	0
			0	0
			0	0
			0	0
			0	0
			0	0
			0	0
			0	0
			0	0
			0	0
			0	0
			0	0
			0	0
			0	0
			0	0
			0	0
			0	0
			0	0
			0	0
			0	0
			0	0
			0	0
			0	0
			0	0
			0	0
			0	0
			0	0
			0	0
			0	0
			0	0
			0	0
			0	0
			0	0
			0	0
			0	0
			0	0
			0	0
			0	0
			0	0
			0	0
			0	0
			0	0
			0	0
			0	0
			0	0
			0	0
			0	0
			0	0
			0	0
			0	0
			0	0
			0	0
			0	0
			0	0
			0	0
			0	0
			0	0
			0	0
			0	0
			0	0
			0	0
			0	0
			0	0
			0	0
			0	0
			0	0
			0	0
			0	0
			0	0
			0	0
			0	0
			0	0
			0	0
			0	0
			0	0
			0	0
			0	0
			0	0
			0	0
			0	0
			0	0
			0	0
			0	0
			0	0
			0	0
			0	0
			0	0
			0	0
			0	0
			0	0
			0	0
			0	0
			0	0
			0	0
			0	0
			0	0
			0	0
			0	0
			0	0
			0	0
			0	0
			0	0
			0	0
			0	0
			0	0
			0	0
			0	0
			0	0
			0	0
			0	0
			0	0
			0	0
			0	0
			0	0
			0	0
			0	0
			0	0
			0	0
			0	0
			0	0
			0	0
			0	0
			0	0
			0	0
			0	0
			0	0
			0	0
			0	0
			0	0
			0	0
			0	0
			0	0
			0	0
			0	0
			0	0
			0	0
			0	0
			0	0
			0	0
			0	0
			0	0
			0	0
			0	0
			0	0
			0	0
			0	0
			0	0
			0	0
			0	0
			0	0
			0	0
			0	0
			0	0
			0	0
			0	0
			0	0
			0	0
			0	0
			0	0
			0	0
			0	0
			0	0
			0	0
			0	0
			0	0
			0	0
			0	0
			0	0
			0	0
			0	0
			0	0
			0	0
			0	0
			0	0
			0	0
			0	0
			0	0
			0	0
			0	0
			0	0
			0	0
			0	0
			0	0
			0	0
			0	0
			0	0
			0	0
			0	0
			0	0
			0	0
			0	0
			0	0
			0	0
			0	0
			0	0
			0	0
			0	0
			0	0
			0	0
			0	0
			0	0
			0	0
			0	0
			0	0
			0	0
			0	0
			0	0
			0	0
			0	0
			0	0
			0	0
			0	0
			0	0
			0	0
			0	0
			0	0
			0	0
			0	0
			0	0
			0	0
			0	0
			0	0
			0	0
			0	0
			0	0
			0	0
			0	0
			0	0
			0	0
			0	0
			0	0
			0	0
			0	0
			0	0
			0	0
			0	0
			0	0
			0	0
			0	0
			0	0
			0	0
			0	0
			0	0
			0	0
			0	0
			0	0
			0	0
			0	0
			0	0
			0	0
			0	0
			0	0
			0	0
			0	0
			0	0
			0	0
			0	0
			0	0
			0	0
			0	0
			0	0
			0	0
			0	0
			0	0
			0	0
			0	0
			0	0
			0	0
			0	0
			0	0
			0	0
			0	0
			0	0
			0	0
			0	0
			0	0
			0	0
			0	0
			0	0
			0	0
			0	0
			0	0
			0	0
			0	0
			0	0
			0	0
			0	0
			0	0
			0	0
			0	0
			0	0
			0	0
			0	0
			0	0
			0	0
			0	0
			0	0
			0	0
			0	0
			0	0
			0	0
			0	0
			0	0
			0	0
			0	0
			0	0
			0	0
			0	0
			0	0
			0	0
			0	0
			0	0
			0	0
			0	0
			0	0
			0	0
			0	0
			0	0
			0	0
			0	0
			0	0
			0	0
			0	0
			0	0
			0	0
			0	0
			0	0
			0	0
			0	0
			0	0
			0	0
			0	0
			0	0
			0	0
			0	0
			0	0
			0	0
			0	0
			0	0
			0	0
			0	0
			0	0
			0	0
			0	0
			0	0
			0	0
			0	0
			0	0
			0	0
			0	0
			0	0
			0	0
			0	0
			0	0
			0	0
			0	0
			0	0
			0	0
			0	0
			0	0
			0	0
			0	0
			0	0
			0	0
			0	0
			0	0
			0	0
			0	0
			0	0
			0	0
			0	0
			0	0
			0	0
			0	0
			0	0
			0	0
			0	0
			0	0
			0	0
			0	0
			0	0
			0	0
			0	0
			0	0
			0	0
			0	0
			0	0
			0	0
			0	0
			0	0
			0	0
			0	0
			0	0
			0	0
			0	0
			0	0
			0	0
			0	0
			0	0
			0	0
			0	0
			0	0
			0	0
			0	0
			0	0
			0	0
			0	0
			0	0
			0	0
			0	0
			0	0
			0	0
			0	0
			0	0
			0	0
			0	0
			0	0
			0	0
			0	0
			0	0
			0	0
			0	0
			0	0
			0	0
			0	0
			0	0
			0	0
			0	0
			0	0
			0	0
			0	0
			0	0
			0	0
			0	0
			0	0
			0	0
			0	0
			0	0
			0	0
			0	0
			0	0
			0	0
			0	0
			0	0
			0	0
			0	0
			0	0
			0	0
			0	0
			0	0
			0	0
			0	0
			0	0
			0	0
			0	0
			0	0
			0	0
			0	0
			0	0
			0	0
			0	0
			0	0
			0	0
			0	0
			0	0
			0	0
			0	0
			0	0
			0	0
			0	0
			0	0
			0	0
			0	0
			0	0
			0	0
			0	0
			0	0
			0	0
			0	0
			0	0
			0	0
			0	0
			0	0
			0	0
			0	0
			0	0
			0	0
			0	0
			0	0
			0	0
			0	0
			0	0
			0	0
			0	0
			0	0
			0	0
			0	0
			0	0
			0	0
			0	0
			0	0
			0	0
			0	0
			0	0
			0	0
			0	0
			0	0
			0	0
			0	0
			0	0
			0	0
			0	0
			0	0
			0	0
			0	0
			0	0
			0	0
			0	0
			0	0
			0	0
			0	0
			0	0
			0	0
			0	0
			0	0
			0	0
			0	0
			0	0
			0	0
			0	0
			0	0
			0	0
			0	0
			0	0
			0	0
			0	0
			0	0
			0	0
			0	0
			0	0
			0	0
			0	0
			0	0
			0	0
			0	0
			0	0
			0	0
			0	0
			0	0
			0	0
			0	0
			0	0
			0	0
			0	0
			0	0
			0	0
			0	0
			0	0
			0	0
			0	0
			0	0
			0	0
			0	0
			0	0
			0	0
			0	0
			0	0
			0	0
			0	0
			0	0
			0	0
			0	0
			0	0
			0	0
			0	0
			0	0
			0	0
			0	0
			0	0
			0	0
			0	0
			0	0
			0	0
			0	0
			0	0
			0	0
			0	0
			0	0
			0	0
			0	0
			0	0
			0	0
			0	0
			0	0
			0	0
			0	0
			0	0
			0	0
			0	0
			0	0
			0	0
			0	0
			0	0
			0	0
			0	0
			0	0
			0	0
			0	0
			0	0
			0	0
			0	0
			0	0
			0	0
			0	0
			0	0
			0	0
			0	0
			0	0
			0	0
			0	0
			0	0
			0	0
			0	0
			0	0
			0	0
			0	0
			0	0
			0	0
			0	0
			0	0
			0	0
			0	0
			0	0
			0	0
			0	0
			0	0
			0	0
			0	0
			0	0
			0	0
			0	0
			0	0
			0	0
			0	0
			0	0
			0	0
			0	0
			0	0
			0	0
			0	0
			0	0
			0	0
			0	0
			0	0
			0	0
			0	0
			0	0
			0	0
			0	0
			0	0
			0	0
			0	0
			0	0
			0	0
			0	0
			0	0
			0	0
			0	0
			0	0
			0	0
			0	0
			0	0
			0	0
			0	0
			0	0
			0	0
			0	0
			0	0
			0	0
			0	0
			0	0
			0	0
			0	0
			0	0
			0	0
			0	0
			0	0
			0	0
			0	0
			0	0
			0	0
			0	0
			0	0
			0	0
			0	0
			0	0
			0	0
			0	0
			0	0
			0	0
			0	0
			0	0
			0	0
			0	0
			0	0
			0	0
			0	0
			0	0
			0	0
			0	0
			0	0
			0	0
			0	0
			0	0
			0	0
			0	0
			0	0
			0	0
			0	0
			0	0
			0	0
			0	0
			0	0
			0	0
			0	0
			0	0
			0	0
			0	0
			0	0
			0	0
			0	0
			0	0
			0	0
			0	0
			0	0
			0	0
			0	0
			0	0
			0	0
			0	0
			0	0
			0	0
			0	0
			0	0
			0	0
			0	0
			0	0
			0	0
			0	0
			0	0
			0	0
			0	0
			0	0
			0	0
			0	0
			0	0
			0	0
			0	0
			0	0
			0	0
			0	0
			0	0
			0	0
			0	0
			0	0
			0	0
			0	0
			0	0
			0	0
			0	0
			0	0
			0	0
			0	0
			0	0
			0	0
			0	0
			0	0
			0	0
			0	0
			0	0
			0	0
			0	0
			0	0
			0	0
			0	0
			0	0
			0	0
			0	0
			0	0
			0	0
			0	0
			0	0
			0	0
			0	0
			0	0
			0	0
			0	0
			0	0
			0	0
			0	0
			0	0
			0	0
			0	0
			0	0
			0	0
			0	0
			0	0
			0	0
			0	0
			0	0
			0	0
			0	0
			0	0
			0	0
			0	0
			0	0
			0	0
			0	0
			0	0
			0	0
			0	0
			0	0
			0	0
			0	0
			0	0
			0	0
			0	0
			0	0
			0	0
			0	0
			0	0
			0	0
			0	0
			0	0
			0	0
			0	0
			0	0
			0	0
			0	0
			0	0
			0	0
			0	0
			0	0
			0	0
			0	0
			0	0
			0	0
			0	0
			0	0
			0	0
			0	0
			0	0
			0	0
			0	0
			0	0
			0	0
			0	0
			0	0
			0	0
			0	0
			0	0
			0	0
			0	0
			0	0
			0	0
			0	0
			0	0
			0	0
			0	0
			0	0
			0	0
			0	0
			0	0
			0	0
			0	0
			0	0
			0	0
			0	0
			0	0
			0	0
			0	0
			0	0
			0	0
			0	0
			0	0
			0	0
			0	0
			0	0
			0	0
			0	0
			0	0
			0	0
			0	0
			0	0
			0	0
			0	0
			0	0
			0	0
			0	0
			0	0
			0	0
			0	0
			0	0
			0	0
			0	0
			0	0
			0	0
			0	0
			0	0
			0	0
			0	0
			0	0
			0	0
			0	0
			0	0
			0	0
			0	0
			0	0
			0	0
			0	0
			0	0
			0	0
