## Supplementary File 4 for "Evidence for glutamate excitotoxicity that occurs before the onset of striatal cell loss and motor symptoms in an ovine Huntington’s Disease model"

### Sheet: DEG_GO_Terms
ID	Description	Normalised Enrichment Score (Astrocytes)	p-value (Astrocytes)	FDR-adjusted p-value (Astrocytes)	Normalised Enrichment Score (D1 MSN)	p-value (D1 MSN)	FDR-adjusted p-value (D1 MSN)	Normalised Enrichment Score (D2 MSN)	p-value (D2 MSN)	FDR-adjusted p-value (D2 MSN)	Normalised Enrichment Score (Microglia)	p-value (Microglia)	FDR-adjusted p-value (Microglia)	Normalised Enrichment Score (Oligodendrocytes)	p-value (Oligodendrocytes)	FDR-adjusted p-value (Oligodendrocytes)	Normalised Enrichment Score (OPC)	p-value (OPC)	FDR-adjusted p-value (OPC)	Normalised Enrichment Score (All Cell Types)	p-value (All Cell Types)	FDR-adjusted p-value (All Cell Types)	Normalised Enrichment Score (Eccentric MSN)	p-value (Eccentric MSN)	p.adjust (Eccentric MSN)	Normalised Enrichment Score (Neuroblasts)	p-value (Neuroblasts)	p.adjust (Neuroblasts)	Normalised Enrichment Score (PV/Th Interneurons)	p-value (PV/Th Interneurons)	p.adjust (PV/Th Interneurons)
GO:0007399	nervous system development	1.94644	5.93465e-07	0.000913937	NA	NA	NA	NA	NA	NA	1.18767	0.189055	0.979773	1.14761	0.0981266	0.679635	1.5622	0.000292972	0.0445024	NA	NA	NA	1.19335	0.222222	0.844817	0.820282	0.777665	0.980172	-1.02556	0.421419	0.739641
GO:0032501	multicellular organismal process	1.75036	5.96068e-06	0.00458972	NA	NA	NA	NA	NA	NA	1.03558	0.391089	0.979773	NA	NA	NA	NA	NA	NA	NA	NA	NA	1.21622	0.226772	0.844817	0.879997	0.731	0.980172	0.96583	0.548387	0.786667
GO:0007417	central nervous system development	2.07079	1.02487e-05	0.00526098	1.81876	4.33134e-06	0.00034986	1.33286	0.00200381	0.107492	1.67184	0.017997	0.979773	-1.05354	0.323795	0.877784	1.27541	0.0634008	0.418721	1.78556	5.6195e-10	1.8062e-07	NA	NA	NA	1.27096	0.176724	0.980172	-0.802823	0.724444	0.848265
GO:0007420	brain development	2.05627	2.79652e-05	0.0107666	1.65041	0.000528007	0.0140537	1.24397	0.0188563	0.290714	1.30106	0.150242	0.979773	-0.9793	0.50463	0.93826	1.1986	0.152284	0.594629	1.76997	4.41053e-08	6.20949e-06	NA	NA	NA	1.14538	0.30454	0.980172	1.01523	0.425414	0.739641
GO:0021537	telencephalon development	2.22531	4.83587e-05	0.013433	1.69609	0.0062303	0.0841786	1.16714	0.162455	0.727055	0.801704	0.721562	0.986799	0.913241	0.629067	0.950754	1.08626	0.338323	0.797724	1.89161	4.2848e-06	0.000337275	NA	NA	NA	NA	NA	NA	1.24028	0.214623	0.587072
GO:0060322	head development	2.02041	5.23363e-05	0.013433	1.62617	0.0010214	0.0209639	1.20415	0.0183958	0.289309	1.37666	0.105863	0.979773	-0.957695	0.556923	0.943947	1.16565	0.186528	0.646493	1.72986	8.63219e-08	1.00892e-05	NA	NA	NA	1.12992	0.323009	0.980172	1.01523	0.425414	0.739641
GO:0001764	neuron migration	2.19508	7.48743e-05	0.0164723	2.57442	1.10379e-06	0.000125632	1.47706	0.0134777	0.250137	0.732302	0.783333	0.988252	-1.29502	0.116323	0.700692	1.40374	0.0881459	0.495902	1.88506	2.03185e-05	0.00131135	NA	NA	NA	0.740271	0.8075	0.980172	NA	NA	NA
GO:0030900	forebrain development	2.16572	8.768e-05	0.0168784	1.97066	0.00010012	0.00397939	1.2595	0.0536042	0.508267	0.838297	0.674917	0.986799	-1.14846	0.232517	0.800842	1.49302	0.0246814	0.280253	1.72687	3.167e-05	0.00179634	NA	NA	NA	1.09286	0.362981	0.980172	1.43566	0.0870588	0.456537
GO:0021987	cerebral cortex development	2.10704	0.000235	0.0402112	1.81353	0.00802822	0.100513	1.52146	0.0247039	0.339949	NA	NA	NA	-0.800327	0.719124	0.976214	1.02704	0.453368	0.901635	1.54798	0.0174542	0.142932	NA	NA	NA	NA	NA	NA	NA	NA	NA
GO:1905475	regulation of protein localization to membrane	2.08365	0.000294278	0.0423672	-0.823997	0.716049	0.882376	1.24218	0.10828	0.657404	0.825308	0.675862	0.986799	0.855036	0.678208	0.962485	0.758146	0.814241	1	1.48511	0.0189362	0.149055	NA	NA	NA	1.36593	0.112102	0.980172	NA	NA	NA
GO:0007275	multicellular organism development	1.59607	0.000302623	0.0423672	NA	NA	NA	NA	NA	NA	1.07014	0.331675	0.979773	NA	NA	NA	1.34556	0.00269344	0.111176	NA	NA	NA	1.03738	0.426471	0.856667	0.872632	0.736948	0.980172	1.21503	0.162393	0.494841
GO:0048522	positive regulation of cellular process	1.55922	0.000347998	0.0446597	NA	NA	NA	NA	NA	NA	0.785148	0.917898	1	NA	NA	NA	0.89614	0.587643	0.981456	NA	NA	NA	1.04429	0.372263	0.845238	1.01464	0.465932	0.980172	1.27831	0.105042	0.456537
GO:0021885	forebrain cell migration	1.97646	0.000747852	0.0816399	1.98728	0.0043308	0.0649361	-0.984071	0.468847	0.854673	NA	NA	NA	-1.16146	0.277533	0.837065	NA	NA	NA	1.81744	0.00126954	0.028974	NA	NA	NA	NA	NA	NA	NA	NA	NA
GO:0022029	telencephalon cell migration	1.97646	0.000747852	0.0816399	2.01879	0.00201752	0.0360847	-0.984071	0.468847	0.854673	NA	NA	NA	-1.16146	0.277533	0.837065	NA	NA	NA	1.81744	0.00126954	0.028974	NA	NA	NA	NA	NA	NA	NA	NA	NA
GO:0051248	negative regulation of protein metabolic process	1.84312	0.000810392	0.0816399	-0.766936	0.887417	0.959726	1.00707	0.447368	0.854673	0.955565	0.537438	0.979773	1.13979	0.151515	0.753312	-0.664547	0.94176	1	1.09258	0.225502	0.538218	NA	NA	NA	0.887815	0.670968	0.980172	0.907092	0.580488	0.795928
GO:0007267	cell-cell signaling	1.69282	0.000900841	0.0816399	1.60723	8.80017e-05	0.0036726	NA	NA	NA	1.35136	0.091354	0.979773	-1.11316	0.206231	0.787472	0.916064	0.71875	1	NA	NA	NA	1.45516	0.0717821	0.591852	1.13544	0.306017	0.980172	-0.687747	0.875934	0.923514
GO:0048699	generation of neurons	1.62371	0.00090122	0.0816399	1.90844	4.11991e-08	2.06325e-05	NA	NA	NA	1.18775	0.195246	0.979773	1.29048	0.0122034	0.418164	1.62294	0.000611166	0.0663115	NA	NA	NA	1.41177	0.0722448	0.591852	0.86806	0.701446	0.980172	-0.963147	0.532857	0.786667
GO:0016055	Wnt signaling pathway	1.84309	0.000986323	0.0843854	-0.97392	0.51269	0.800859	-1.0172	0.415344	0.849222	1.39347	0.11236	0.979773	-1.01423	0.431933	0.91604	-0.583055	0.950535	1	1.2868	0.0606469	0.290339	NA	NA	NA	1.20383	0.252514	0.980172	NA	NA	NA
GO:0048513	animal organ development	1.5499	0.00104881	0.0850086	NA	NA	NA	NA	NA	NA	0.877314	0.71381	0.986799	NA	NA	NA	1.09793	0.278771	0.750803	NA	NA	NA	0.963549	0.480874	0.861313	1.11476	0.328934	0.980172	1.08147	0.327206	0.696945
GO:0030111	regulation of Wnt signaling pathway	1.90418	0.00148548	0.0879858	-1.17033	0.239018	0.611465	-1.08701	0.285517	0.808423	1.14952	0.281924	0.979773	-0.810891	0.818182	1	0.654738	0.925926	1	1.3206	0.0486409	0.253524	NA	NA	NA	1.21918	0.229654	0.980172	NA	NA	NA
GO:0030182	neuron differentiation	1.62666	0.00123696	0.0879858	1.86282	1.26411e-07	3.16533e-05	NA	NA	NA	1.22693	0.15952	0.979773	1.29037	0.0190831	0.474065	1.53432	0.00131677	0.095246	NA	NA	NA	1.41177	0.0722448	0.591852	0.82798	0.753894	0.980172	1.14256	0.282209	0.657532
GO:0023051	regulation of signaling	1.5659	0.00132403	0.0879858	NA	NA	NA	NA	NA	NA	1.36903	0.0439189	0.979773	NA	NA	NA	-0.44788	1	1	NA	NA	NA	0.708197	0.896739	0.977491	0.986799	0.517695	0.980172	0.905659	0.613139	0.803167
GO:0010646	regulation of cell communication	1.54787	0.00147908	0.0879858	NA	NA	NA	NA	NA	NA	1.38159	0.0402442	0.979773	NA	NA	NA	-0.459066	1	1	NA	NA	NA	0.708197	0.896739	0.977491	0.9739	0.545363	0.980172	0.974187	0.526502	0.786667
GO:0048731	system development	1.53908	0.00128353	0.0879858	NA	NA	NA	NA	NA	NA	1.15823	0.206271	0.979773	NA	NA	NA	1.38082	0.001877	0.102693	NA	NA	NA	0.978189	0.456522	0.856667	0.942005	0.599799	0.980172	1.25777	0.139344	0.49016
GO:0048518	positive regulation of biological process	1.50667	0.00144175	0.0879858	NA	NA	NA	NA	NA	NA	-0.841479	0.870968	0.997131	NA	NA	NA	-0.647414	0.990891	1	NA	NA	NA	1.15553	0.284768	0.844817	0.94509	0.61962	0.980172	1.24874	0.133621	0.49016
GO:0048523	negative regulation of cellular process	1.48962	0.00132536	0.0879858	NA	NA	NA	NA	NA	NA	0.907457	0.682645	0.986799	NA	NA	NA	0.78651	0.640274	1	NA	NA	NA	1.17679	0.205298	0.844817	1.0063	0.488442	0.980172	1.64274	0.0129208	0.220712
GO:0043086	negative regulation of catalytic activity	1.8322	0.00157403	0.0897779	-0.836045	0.755869	0.897863	-1.14501	0.193992	0.752242	1.06828	0.379705	0.979773	1.22957	0.10567	0.679635	-0.840046	0.688525	1	-1.03342	0.345133	0.657047	NA	NA	NA	0.820741	0.707915	0.980172	NA	NA	NA
GO:0050808	synapse organization	1.81847	0.00179048	0.0919113	2.17692	1.62411e-07	3.69707e-05	1.54258	0.000170698	0.020563	-0.831309	0.678851	0.986799	-0.934286	0.590219	0.949877	1.78119	0.00234206	0.111175	2.09058	1e-10	4.28556e-08	NA	NA	NA	1.41246	0.0863229	0.980172	-0.996977	0.454545	0.758678
GO:0022008	neurogenesis	1.59912	0.00173422	0.0919113	1.82436	1.10612e-07	3.16533e-05	NA	NA	NA	1.16731	0.219224	0.979773	1.24435	0.0291478	0.527989	1.62104	0.000510436	0.0596425	NA	NA	NA	1.40385	0.0651722	0.591852	0.772525	0.795478	0.980172	1.10439	0.326531	0.696945
GO:0048856	anatomical structure development	1.45863	0.0017048	0.0919113	NA	NA	NA	NA	NA	NA	1.09506	0.275	0.979773	NA	NA	NA	1.2629	0.0296496	0.296933	NA	NA	NA	0.975286	0.519084	0.905852	1.04516	0.405405	0.980172	1.41923	0.083598	0.456537
GO:0034330	cell junction organization	1.73892	0.00230334	0.114424	2.17283	1.31873e-08	8.25523e-06	1.4353	0.000396272	0.0431056	-0.898922	0.614987	0.98635	-0.956648	0.539755	0.941651	1.70962	0.000754438	0.0674112	1.71483	4.766e-07	4.59562e-05	NA	NA	NA	1.55446	0.0159484	0.980172	0.948424	0.546961	0.786667
GO:0021543	pallium development	1.9616	0.00266927	0.124566	1.74878	0.0110849	0.124469	1.2575	0.0879479	0.615007	NA	NA	NA	0.840175	0.706122	0.972706	0.710312	0.826446	1	1.46345	0.0274879	0.18248	NA	NA	NA	NA	NA	NA	NA	NA	NA
GO:1904375	regulation of protein localization to cell periphery	1.93792	0.00259693	0.124566	-0.81486	0.713889	0.88107	1.03053	0.398148	0.842568	NA	NA	NA	1.04265	0.394	0.902811	0.977245	0.460274	0.907001	1.4226	0.0491284	0.254132	NA	NA	NA	NA	NA	NA	NA	NA	NA
GO:0120035	regulation of plasma membrane bounded cell projection organization	1.72533	0.00283633	0.128469	1.79705	6.00302e-05	0.00289068	1.38431	0.00268271	0.118714	1.08836	0.342062	0.979773	1.51797	0.00815775	0.381302	1.7817	0.000454572	0.0575413	1.87266	9.10405e-10	2.59088e-07	NA	NA	NA	1.10355	0.355435	0.980172	-0.771178	0.748377	0.860774
GO:1905114	cell surface receptor signaling pathway involved in cell-cell signaling	1.80378	0.00321215	0.141335	1.48478	0.015469	0.157457	1.15435	0.129187	0.686424	1.5402	0.0540098	0.979773	-0.848969	0.787776	1	0.736126	0.898148	1	1.78402	2.13569e-06	0.000183052	NA	NA	NA	1.2387	0.208195	0.980172	1.07309	0.362319	0.722008
GO:0198738	cell-cell signaling by wnt	1.73267	0.00367401	0.143849	-0.946489	0.550378	0.81638	-0.965384	0.541722	0.86173	1.25752	0.198708	0.979773	-1.01423	0.431933	0.91604	-0.583055	0.950535	1	1.2833	0.0581867	0.281943	NA	NA	NA	1.20383	0.252514	0.980172	NA	NA	NA
GO:0003008	system process	1.60281	0.00379864	0.143849	1.50347	0.000308185	0.00929752	NA	NA	NA	-1.47619	0.0513289	0.979773	-1.1959	0.102832	0.679635	-0.791357	0.832402	1	NA	NA	NA	0.959604	0.494071	0.876976	1.07601	0.392405	0.980172	-1.05434	0.402941	0.739641
GO:0007166	cell surface receptor signaling pathway	1.49847	0.00344963	0.143849	1.42862	0.0010133	0.0209639	NA	NA	NA	1.05857	0.363328	0.979773	-1.08771	0.221458	0.797119	1.2616	0.0306606	0.296933	NA	NA	NA	0.849613	0.693467	0.922903	1.23808	0.159878	0.980172	1.67289	0.00898379	0.179285
GO:0051172	negative regulation of nitrogen compound metabolic process	1.49643	0.00348893	0.143849	-0.732574	0.969823	0.985167	NA	NA	NA	0.717424	0.932088	1	0.946832	0.702206	0.972523	0.69749	0.989583	1	NA	NA	NA	-0.764971	0.771313	0.938798	1.00149	0.502053	0.980172	1.13883	0.297143	0.676473
GO:0009966	regulation of signal transduction	1.45703	0.00382975	0.143849	-0.944379	0.634518	0.849847	NA	NA	NA	1.41848	0.0368349	0.979773	1.12263	0.10004	0.679635	-0.513282	0.998952	1	NA	NA	NA	-0.678041	0.845283	0.973218	0.919766	0.64503	0.980172	1.25015	0.15411	0.493523
GO:0007165	signal transduction	1.41378	0.00366008	0.143849	NA	NA	NA	NA	NA	NA	1.34997	0.0414142	0.979773	NA	NA	NA	1.06229	0.397401	0.845341	NA	NA	NA	0.826744	0.704225	0.922903	1.05926	0.377756	0.980172	1.38846	0.0639809	0.456537
GO:0009887	animal organ morphogenesis	1.66488	0.00418274	0.1498	1.85565	3.48735e-05	0.00181923	1.29092	0.00733654	0.191833	0.831682	0.698206	0.986799	0.929293	0.657303	0.950754	1.25597	0.0752015	0.464354	1.7819	1.03028e-07	1.16877e-05	1.43128	0.0942029	0.691904	1.21766	0.219804	0.980172	1.22397	0.18799	0.539295
GO:0023052	signaling	1.44929	0.00408654	0.1498	NA	NA	NA	NA	NA	NA	1.33378	0.0431341	0.979773	NA	NA	NA	0.998971	0.422115	0.879551	NA	NA	NA	0.693728	0.887097	0.977491	1.10066	0.311623	0.980172	1.04204	0.397436	0.739641
GO:1903829	positive regulation of protein localization	1.80691	0.00435076	0.151919	-0.899312	0.639951	0.849847	-0.787366	0.920918	0.980314	-0.682706	0.85752	0.997131	1.11365	0.24594	0.812527	-0.579045	0.965706	1	1.06766	0.307487	0.623214	NA	NA	NA	1.23583	0.217391	0.980172	1.49874	0.0676329	0.456537
GO:0048666	neuron development	1.56737	0.00443919	0.151919	2.04707	3.77502e-09	4.72633e-06	NA	NA	NA	1.10403	0.328814	0.979773	1.32087	0.0136467	0.418164	1.42031	0.014157	0.233744	NA	NA	NA	1.2914	0.166008	0.844817	0.816766	0.736621	0.980172	-0.880235	0.638519	0.812273
GO:0007389	pattern specification process	1.75595	0.00500189	0.163337	1.16254	0.17734	0.54286	-0.951931	0.574697	0.874808	1.86363	0.00804552	0.979773	1.01031	0.439462	0.917343	0.867673	0.692308	1	1.69987	8.93199e-05	0.00451768	NA	NA	NA	0.979092	0.523697	0.980172	NA	NA	NA
GO:0060070	canonical Wnt signaling pathway	1.74354	0.00538891	0.163337	-1.2968	0.139715	0.494834	-1.08128	0.302486	0.812997	0.908313	0.580858	0.979773	-0.978686	0.491833	0.93282	0.826843	0.747368	1	1.34408	0.0404624	0.230863	NA	NA	NA	1.12554	0.320887	0.980172	NA	NA	NA
GO:0045596	negative regulation of cell differentiation	1.69746	0.00533944	0.163337	1.00982	0.440217	0.745304	1.21166	0.0526532	0.506737	1.30312	0.155089	0.979773	-1.08458	0.293919	0.854974	1.47252	0.0211572	0.263425	1.44062	0.00466527	0.0635829	NA	NA	NA	1.15539	0.293987	0.980172	1.29156	0.179245	0.527395
GO:0031344	regulation of cell projection organization	1.64378	0.0054092	0.163337	1.75913	9.45985e-05	0.00388319	1.38888	0.000901142	0.0770799	1.08439	0.362153	0.979773	1.385	0.0205953	0.474065	1.7817	0.000454572	0.0575413	1.81876	1.32833e-08	2.3288e-06	NA	NA	NA	1.05761	0.413043	0.980172	0.772107	0.793734	0.871588
GO:0030154	cell differentiation	1.43881	0.00540912	0.163337	NA	NA	NA	NA	NA	NA	1.155	0.211921	0.979773	NA	NA	NA	1.23319	0.0833294	0.484488	NA	NA	NA	1.01005	0.448276	0.856667	1.06572	0.372608	0.980172	1.45426	0.0395351	0.403258
GO:0048869	cellular developmental process	1.43881	0.00540912	0.163337	NA	NA	NA	NA	NA	NA	1.13965	0.22651	0.979773	NA	NA	NA	1.22466	0.041172	0.342854	NA	NA	NA	1.01005	0.448276	0.856667	1.04989	0.39839	0.980172	1.45426	0.0395351	0.403258
GO:0019722	calcium-mediated signaling	-1.8845	0.00577885	0.171143	-0.94065	0.552381	0.81638	-1.02613	0.427746	0.851355	-1.22795	0.2275	0.979773	-1.60196	0.018884	0.474065	-1.28665	0.182258	0.642747	1.37065	0.0587302	0.282799	NA	NA	NA	-1.07928	0.280788	0.980172	NA	NA	NA
GO:0031400	negative regulation of protein modification process	1.75604	0.00614798	0.173859	-0.730187	0.89335	0.961715	-0.833931	0.846835	0.95102	0.996459	0.477977	0.979773	1.2474	0.0835381	0.654554	-0.725295	0.845628	1	1.28431	0.0476821	0.2509	NA	NA	NA	0.933129	0.565611	0.980172	NA	NA	NA
GO:0010563	negative regulation of phosphorus metabolic process	1.70531	0.00620927	0.173859	0.915403	0.592965	0.826257	-0.813232	0.87214	0.963562	0.640724	0.905074	1	1.4258	0.0315762	0.527989	-0.655025	0.912356	1	1.16947	0.153533	0.454122	NA	NA	NA	1.24809	0.199052	0.980172	NA	NA	NA
GO:0045936	negative regulation of phosphate metabolic process	1.70531	0.00620927	0.173859	0.920898	0.607843	0.836285	-0.813232	0.87214	0.963562	0.640724	0.905074	1	1.4258	0.0315762	0.527989	-0.655025	0.912356	1	1.16947	0.153533	0.454122	NA	NA	NA	1.24809	0.199052	0.980172	NA	NA	NA
GO:0052548	regulation of endopeptidase activity	1.77829	0.00652951	0.177047	-0.869164	0.667112	0.859777	-1.13477	0.240278	0.777659	1.32363	0.152066	0.979773	1.36262	0.0588235	0.612218	-0.698162	0.831008	1	1.14715	0.223358	0.537132	NA	NA	NA	0.716428	0.826829	0.980843	NA	NA	NA
GO:0023057	negative regulation of signaling	1.51886	0.00655303	0.177047	-0.921914	0.636266	0.849847	1.04363	0.335938	0.822167	1.01824	0.448333	0.979773	1.22944	0.0585943	0.612218	0.684808	0.992908	1	1.24071	0.0268475	0.181138	NA	NA	NA	0.978177	0.537975	0.980172	1.28798	0.160207	0.493523
GO:0019932	second-messenger-mediated signaling	-1.79997	0.00727335	0.189847	-0.905307	0.59715	0.830702	-0.884492	0.686897	0.912283	-1.52053	0.0712468	0.979773	-1.20998	0.173258	0.763392	-1.45832	0.062591	0.417552	1.55655	0.00271057	0.046882	NA	NA	NA	0.511361	0.979858	0.997421	NA	NA	NA
GO:0007154	cell communication	1.38111	0.00721531	0.189847	NA	NA	NA	NA	NA	NA	1.32058	0.0411862	0.979773	NA	NA	NA	1.00905	0.611431	0.994394	NA	NA	NA	0.661509	0.944882	0.977491	1.09192	0.325325	0.980172	1.09589	0.318584	0.696945
GO:0051241	negative regulation of multicellular organismal process	1.5712	0.00752779	0.190046	1.35414	0.0215507	0.198393	1.16332	0.0388066	0.45094	0.946698	0.536349	0.979773	-1.24831	0.0920437	0.677375	0.82994	0.825397	1	1.45126	0.0015222	0.0329839	NA	NA	NA	0.818323	0.728166	0.980172	-0.617089	0.913961	0.946971
GO:0008283	cell population proliferation	1.45855	0.00751745	0.190046	-0.769232	0.924708	0.971267	NA	NA	NA	-1.30007	0.088729	0.979773	-0.956965	0.612156	0.950754	-0.721739	0.91106	1	NA	NA	NA	NA	NA	NA	1.36488	0.0815678	0.980172	1.63961	0.0206008	0.270165
GO:0030162	regulation of proteolysis	1.76425	0.00773275	0.192071	-0.877687	0.688757	0.868403	-0.987478	0.505618	0.854673	1.34626	0.121113	0.979773	1.11935	0.211886	0.792602	-0.531137	0.976902	1	0.91916	0.667516	0.871862	NA	NA	NA	0.834805	0.685268	0.980172	0.757774	0.75895	0.860774
GO:0051093	negative regulation of developmental process	1.625	0.00833248	0.2005	1.04286	0.365672	0.708701	1.13413	0.109264	0.659182	1.31157	0.145902	0.979773	-1.00442	0.453577	0.917343	1.48361	0.0151337	0.244796	1.46443	0.00148751	0.0324143	NA	NA	NA	0.948969	0.548422	0.980172	1.31998	0.147368	0.49016
GO:0048585	negative regulation of response to stimulus	1.49226	0.00832867	0.2005	1.08463	0.279551	0.643379	NA	NA	NA	-1.10562	0.276699	0.979773	1.13826	0.108626	0.681131	0.78111	0.89916	1	NA	NA	NA	1.25295	0.193798	0.844817	0.970665	0.551688	0.980172	0.988281	0.46114	0.764214
GO:0072028	nephron morphogenesis	1.74496	0.00854075	0.20235	1.17846	0.255255	0.621118	1.08356	0.345109	0.823648	NA	NA	NA	1.06944	0.392086	0.902811	NA	NA	NA	1.6711	0.0102303	0.105503	NA	NA	NA	NA	NA	NA	NA	NA	NA
GO:0034762	regulation of transmembrane transport	1.67974	0.00936072	0.211993	-1.20686	0.165899	0.528699	1.31977	0.0165495	0.276957	-1.06957	0.387755	0.979773	-1.01195	0.449477	0.917343	1.09597	0.294821	0.766403	1.7988	9.08438e-07	8.54597e-05	NA	NA	NA	1.30227	0.164811	0.980172	-0.867044	0.614187	0.803167
GO:0007155	cell adhesion	1.52669	0.00913387	0.211993	1.81726	2.62833e-06	0.000248682	1.49922	3.33648e-06	0.0010888	1.04895	0.401653	0.979773	1.08259	0.215569	0.795101	1.3487	0.0261695	0.29229	1.54209	1.91174e-05	0.00128975	-0.89467	0.592287	0.917368	1.30104	0.126582	0.980172	1.64312	0.015759	0.226044
GO:0009653	anatomical structure morphogenesis	1.40503	0.0092829	0.211993	1.53819	2.84842e-05	0.0016982	NA	NA	NA	0.807807	0.830846	0.996527	1.21973	0.0203385	0.474065	1.17994	0.082018	0.484488	NA	NA	NA	0.806008	0.766304	0.938798	0.924026	0.623218	0.980172	1.15985	0.228758	0.608094
GO:0099173	postsynapse organization	1.8106	0.00994802	0.213566	1.68518	0.0080015	0.100513	1.33994	0.0289137	0.366427	1.2735	0.196944	0.979773	1.14956	0.251064	0.814428	1.48272	0.0361513	0.313585	1.85651	1.68983e-05	0.0011832	NA	NA	NA	1.26031	0.190361	0.980172	NA	NA	NA
GO:0050770	regulation of axonogenesis	1.74328	0.00990143	0.213566	1.90842	0.00100593	0.0209639	1.63804	0.0025158	0.118714	0.648656	0.885572	1	1.0717	0.32766	0.877784	1.70633	0.0106055	0.201079	1.63703	0.00228558	0.0415825	NA	NA	NA	-1.02248	0.310345	0.980172	NA	NA	NA
GO:0009968	negative regulation of signal transduction	1.53068	0.00984216	0.213566	-0.832175	0.804984	0.921897	0.984648	0.541096	0.86173	-1.07102	0.345	0.979773	1.26887	0.0319957	0.531389	0.867167	0.803922	1	1.17018	0.0956826	0.359696	NA	NA	NA	1.16159	0.280344	0.980172	1.39436	0.103448	0.456537
GO:0048519	negative regulation of biological process	1.37826	0.0100409	0.213566	NA	NA	NA	NA	NA	NA	0.877037	0.744538	0.986799	NA	NA	NA	0.696639	0.579392	0.978973	NA	NA	NA	0.957629	0.475524	0.861313	0.84076	0.778779	0.980172	1.54732	0.0132891	0.220712
GO:0032502	developmental process	1.37571	0.0101236	0.213566	NA	NA	NA	NA	NA	NA	1.11142	0.24207	0.979773	NA	NA	NA	1.15039	0.0843376	0.48526	NA	NA	NA	0.953207	0.541985	0.916279	0.922526	0.662663	0.980172	1.38156	0.0867384	0.456537
GO:0016477	cell migration	1.48936	0.0102927	0.214198	1.25723	0.0482672	0.312098	NA	NA	NA	0.818821	0.751278	0.986799	-0.956342	0.573508	0.947754	-0.652251	0.96132	1	NA	NA	NA	-0.553528	0.954545	0.977491	1.43897	0.0474183	0.980172	0.911992	0.630631	0.809107
GO:0060828	regulation of canonical Wnt signaling pathway	1.7639	0.010602	0.217694	-1.38998	0.092246	0.422274	-1.15135	0.220222	0.766691	0.908313	0.580858	0.979773	0.902302	0.640798	0.950754	0.700111	0.862745	1	1.35255	0.0485294	0.253524	NA	NA	NA	1.12554	0.320887	0.980172	NA	NA	NA
GO:0034765	regulation of ion transmembrane transport	1.71907	0.0109125	0.221122	-1.13994	0.254376	0.620492	1.30346	0.0191358	0.292719	-1.06445	0.403183	0.979773	-0.965096	0.521127	0.941651	1.17196	0.223529	0.692941	1.79843	4.52398e-06	0.000348664	NA	NA	NA	1.12335	0.326966	0.980172	-0.867044	0.614187	0.803167
GO:0016051	carbohydrate biosynthetic process	1.74011	0.0111587	0.223175	-0.497074	0.98317	0.992561	-0.842118	0.731602	0.925558	-0.938692	0.494924	0.979773	-0.750345	0.841487	1	1.06178	0.379781	0.832978	1.0255	0.428571	0.716319	NA	NA	NA	NA	NA	NA	NA	NA	NA
GO:0060341	regulation of cellular localization	1.54464	0.0116015	0.229054	-1.09429	0.302793	0.661501	-0.948045	0.627497	0.889205	-1.29347	0.133676	0.979773	0.839825	0.912023	1	-0.857413	0.692875	1	1.07592	0.254695	0.575151	NA	NA	NA	0.786748	0.764962	0.980172	1.06577	0.372396	0.730469
GO:0052547	regulation of peptidase activity	1.70555	0.0121514	0.231725	-0.81873	0.740448	0.893964	-1.07554	0.333333	0.821481	1.32363	0.152066	0.979773	1.3496	0.0643016	0.619844	-0.661437	0.876692	1	1.13845	0.227941	0.542028	NA	NA	NA	0.788994	0.737349	0.980172	NA	NA	NA
GO:0044272	sulfur compound biosynthetic process	1.70134	0.0123386	0.231725	-1.24187	0.204836	0.575657	-1.19681	0.186686	0.75192	NA	NA	NA	1.14451	0.276471	0.837065	NA	NA	NA	1.40344	0.0412044	0.231346	NA	NA	NA	NA	NA	NA	NA	NA	NA
GO:0050804	modulation of chemical synaptic transmission	1.60356	0.0122789	0.231725	1.44487	0.0135082	0.142723	1.60176	5.02413e-05	0.00969937	1.36068	0.144499	0.979773	1.28883	0.0727273	0.640772	0.813238	0.813084	1	2.03078	2.2144e-10	7.7645e-08	NA	NA	NA	1.1941	0.262514	0.980172	-1.24817	0.230519	0.608094
GO:0099177	regulation of trans-synaptic signaling	1.60356	0.0122789	0.231725	1.44487	0.0135082	0.142723	1.60176	5.02413e-05	0.00969937	1.36068	0.144499	0.979773	1.28883	0.0727273	0.640772	0.813238	0.813084	1	2.03078	2.2144e-10	7.7645e-08	NA	NA	NA	1.1941	0.262514	0.980172	-1.24817	0.230519	0.608094
GO:0010648	negative regulation of cell communication	1.53041	0.0130516	0.242162	-0.90937	0.666307	0.859777	1.04842	0.307087	0.816438	1.01824	0.448333	0.979773	1.21191	0.0787741	0.650127	0.684808	0.992908	1	1.23498	0.0289017	0.186491	NA	NA	NA	1.02218	0.484688	0.980172	1.28798	0.160207	0.493523
GO:0051017	actin filament bundle assembly	1.73176	0.013682	0.245004	0.889658	0.628458	0.849046	0.987625	0.463492	0.854673	0.99246	0.461028	0.979773	1.28161	0.154786	0.753312	0.928591	0.537815	0.953077	1.48952	0.0136538	0.122757	NA	NA	NA	1.4544	0.068836	0.980172	NA	NA	NA
GO:0061572	actin filament bundle organization	1.73176	0.013682	0.245004	0.886507	0.622137	0.846076	0.968076	0.507937	0.854673	0.99246	0.461028	0.979773	1.32663	0.112245	0.697879	0.928591	0.537815	0.953077	1.48952	0.0136538	0.122757	NA	NA	NA	1.4544	0.068836	0.980172	NA	NA	NA
GO:0031175	neuron projection development	1.47396	0.0134216	0.245004	1.96025	1.25948e-07	3.16533e-05	1.67616	1.69109e-08	4.73025e-05	0.980295	0.509901	0.979773	1.33238	0.0197101	0.474065	1.42977	0.0111195	0.201079	1.82671	1e-10	4.28556e-08	1.2914	0.166008	0.844817	0.758991	0.808668	0.980172	0.869488	0.6997	0.83636
GO:0030178	negative regulation of Wnt signaling pathway	1.76196	0.0146812	0.256922	-0.653434	0.914446	0.968564	-0.960347	0.525326	0.857062	1.09799	0.35	0.979773	0.907344	0.581443	0.949877	0.627301	0.931548	1	1.43513	0.0313123	0.192926	NA	NA	NA	1.16466	0.270338	0.980172	NA	NA	NA
GO:0010605	negative regulation of macromolecule metabolic process	1.36278	0.014522	0.256922	-0.732474	0.972279	0.986062	NA	NA	NA	0.654545	0.973422	1	0.909518	0.887218	1	0.713499	0.987179	1	NA	NA	NA	0.60799	0.954167	0.977491	0.953581	0.574924	0.980172	1.24477	0.186186	0.537481
GO:0051495	positive regulation of cytoskeleton organization	1.65684	0.0152121	0.261916	-1.1209	0.314865	0.663142	-0.844331	0.737822	0.926953	0.906198	0.570481	0.979773	1.56276	0.0157089	0.434276	2.1999	0.000202637	0.0342005	1.25138	0.125	0.415625	NA	NA	NA	NA	NA	NA	NA	NA	NA
GO:0032880	regulation of protein localization	1.63631	0.0153068	0.261916	-1.15898	0.202733	0.57435	-0.929519	0.671395	0.905411	-1.45256	0.0685279	0.979773	0.860946	0.855114	1	-0.895803	0.62995	1	1.18257	0.0838323	0.337339	NA	NA	NA	0.8507	0.664452	0.980172	1.13955	0.294737	0.676473
GO:0043281	regulation of cysteine-type endopeptidase activity involved in apoptotic process	1.74861	0.015556	0.262429	-0.98599	0.501393	0.795619	-1.04601	0.380673	0.835175	1.48151	0.0783333	0.979773	1.34452	0.103093	0.679635	1.23237	0.227979	0.699597	1.02977	0.414443	0.706366	NA	NA	NA	1.11727	0.317897	0.980172	NA	NA	NA
GO:0042326	negative regulation of phosphorylation	1.60447	0.0156776	0.262429	0.972397	0.504854	0.798331	-0.830254	0.810041	0.93943	0.833003	0.676471	0.986799	1.36334	0.0588235	0.612218	-0.761186	0.785401	1	1.1528	0.196862	0.510258	NA	NA	NA	1.32496	0.13101	0.980172	NA	NA	NA
GO:0050790	regulation of catalytic activity	1.44447	0.0159262	0.263725	-0.990332	0.506135	0.79859	NA	NA	NA	1.37907	0.0610312	0.979773	-0.979253	0.527197	0.941651	-0.868636	0.709071	1	NA	NA	NA	-1.18345	0.256342	0.844817	0.97743	0.525934	0.980172	1.25925	0.129412	0.486885
GO:0021953	central nervous system neuron differentiation	1.74471	0.016359	0.26801	2.26497	5.30476e-05	0.00260453	2.1233	4.28245e-06	0.00119786	1.28646	0.172819	0.979773	-1.05591	0.38447	0.902811	1.18219	0.246499	0.727051	1.71137	0.000628551	0.0172755	NA	NA	NA	NA	NA	NA	NA	NA	NA
GO:0045861	negative regulation of proteolysis	1.69469	0.0171482	0.27253	0.876552	0.623077	0.846076	-1.04868	0.383838	0.835251	1.08536	0.345576	0.979773	1.13128	0.261702	0.830018	-0.819857	0.717829	1	0.754455	0.895312	0.984848	NA	NA	NA	-0.764013	0.817647	0.980843	NA	NA	NA
GO:0010721	negative regulation of cell development	1.65288	0.0171659	0.27253	1.07936	0.319672	0.664855	0.884536	0.722581	0.922739	-0.902806	0.553299	0.979773	-1.27077	0.143396	0.750463	1.3351	0.133531	0.564861	1.09525	0.311526	0.624042	NA	NA	NA	0.774623	0.76875	0.980172	NA	NA	NA
GO:0044092	negative regulation of molecular function	1.47969	0.0171121	0.27253	-0.872755	0.72919	0.889973	-1.07758	0.274232	0.799932	0.978103	0.510535	0.979773	1.13312	0.175595	0.763392	-0.819897	0.750317	1	-0.995637	0.469512	0.74757	NA	NA	NA	0.650811	0.883696	0.988523	-1.14936	0.317324	0.696945
GO:0033673	negative regulation of kinase activity	1.69875	0.0179363	0.281856	-0.710841	0.866667	0.950234	-0.88614	0.682073	0.911603	0.942899	0.518152	0.979773	1.36411	0.0658174	0.619844	-0.700495	0.840602	1	0.844424	0.791291	0.941397	NA	NA	NA	NA	NA	NA	NA	NA	NA
GO:0050768	negative regulation of neurogenesis	1.66425	0.0186674	0.284632	1.33323	0.137405	0.491516	-0.841667	0.72198	0.922739	-0.885665	0.579602	0.979773	-1.19283	0.227184	0.800842	1.53468	0.031766	0.296933	0.970737	0.512658	0.776996	NA	NA	NA	0.567966	0.970701	0.997421	NA	NA	NA
GO:0051961	negative regulation of nervous system development	1.66425	0.0186674	0.284632	1.4603	0.0595717	0.345295	0.96078	0.531646	0.859944	-0.885665	0.579602	0.979773	-1.28769	0.136364	0.746283	1.52017	0.0328969	0.301026	1.08069	0.33439	0.646959	NA	NA	NA	0.567966	0.970701	0.997421	NA	NA	NA
GO:0048729	tissue morphogenesis	1.56856	0.0186631	0.284632	1.92158	0.000245797	0.00779082	1.3769	0.00656231	0.183557	1.38961	0.109855	0.979773	0.863654	0.800971	1	1.56872	0.0130498	0.220251	1.6257	0.000277253	0.00891136	NA	NA	NA	0.81679	0.704571	0.980172	1.65983	0.0591943	0.456537
GO:1902414	protein localization to cell junction	1.65678	0.018936	0.285896	0.93339	0.554745	0.81638	1.06559	0.35443	0.823648	NA	NA	NA	-0.909727	0.587649	0.949877	1.6892	0.0214603	0.265026	1.45338	0.0219313	0.162359	NA	NA	NA	NA	NA	NA	NA	NA	NA
GO:0048706	embryonic skeletal system development	1.65327	0.0192046	0.287136	1.12339	0.317365	0.663939	-0.906639	0.588685	0.876555	NA	NA	NA	-0.993973	0.461874	0.917343	1.73558	0.00699924	0.186134	1.39587	0.0644654	0.295652	NA	NA	NA	NA	NA	NA	NA	NA	NA
GO:0050793	regulation of developmental process	1.34521	0.0196578	0.291087	-0.957458	0.590956	0.826257	NA	NA	NA	1.07447	0.320066	0.979773	1.01402	0.384615	0.902811	1.28051	0.0242895	0.279514	NA	NA	NA	1.56348	0.0378878	0.504381	1.22984	0.177732	0.980172	1.76259	0.0057469	0.179285
GO:0016042	lipid catabolic process	-1.71278	0.0201519	0.294982	-1.47518	0.0527009	0.324234	-1.36306	0.0496552	0.493527	-1.40854	0.129032	0.979773	-1.39231	0.0606061	0.612218	-1.87264	0.00184814	0.102693	-1.51558	0.00799364	0.0931464	NA	NA	NA	NA	NA	NA	NA	NA	NA
GO:0030003	cellular cation homeostasis	-1.66066	0.0203039	0.294982	-1.29499	0.0947242	0.424503	-1.2532	0.0759494	0.574268	1.08749	0.361842	0.979773	-1.24639	0.132379	0.742916	-1.78349	0.00270803	0.111176	1.1298	0.195946	0.508821	NA	NA	NA	-0.874618	0.610169	0.980172	1.00873	0.439024	0.743587
GO:2000116	regulation of cysteine-type endopeptidase activity	1.66749	0.0206588	0.297332	-0.984471	0.504087	0.798331	-0.970071	0.523741	0.857062	1.4682	0.0904605	0.979773	1.39114	0.0590631	0.612218	1.3623	0.145408	0.592158	1.27251	0.116427	0.402745	NA	NA	NA	1.11727	0.317897	0.980172	NA	NA	NA
GO:0036294	cellular response to decreased oxygen levels	1.68064	0.0209901	0.299112	1.62967	0.0269989	0.22995	1.45199	0.0253449	0.341068	-0.890925	0.57109	0.979773	0.854143	0.680498	0.962485	1.42967	0.100257	0.51115	1.38849	0.0537975	0.26944	NA	NA	NA	NA	NA	NA	NA	NA	NA
GO:0006873	cellular ion homeostasis	-1.63327	0.0211709	0.299112	-1.29226	0.102959	0.435721	-1.26135	0.0670886	0.564514	1.08437	0.359806	0.979773	-1.29619	0.0930233	0.67849	-1.78349	0.00270803	0.111176	1.0947	0.252374	0.57293	NA	NA	NA	-0.883405	0.633929	0.980172	1.14463	0.273585	0.648736
GO:0050877	nervous system process	1.46643	0.0214396	0.300155	1.52091	0.0012556	0.0251521	1.5313	9.91415e-06	0.00258825	-1.57749	0.0319238	0.979773	-1.16595	0.168521	0.763392	1.14036	0.210843	0.682881	1.91601	1e-10	4.28556e-08	NA	NA	NA	1.18341	0.258696	0.980172	-1.01008	0.462222	0.764214
GO:0007623	circadian rhythm	1.65738	0.0221588	0.301283	1.43985	0.0389349	0.291024	1.07742	0.299652	0.811475	1.09426	0.340461	0.979773	0.912518	0.624473	0.950754	1.22044	0.219585	0.691646	1.50145	0.0138152	0.123631	NA	NA	NA	0.808715	0.727273	0.980172	NA	NA	NA
GO:0050803	regulation of synapse structure or activity	1.60996	0.0223989	0.301283	2.39174	5.22386e-07	7.69444e-05	1.53869	0.00196932	0.107109	1.12715	0.302632	0.979773	1.03998	0.392625	0.902811	1.53338	0.0184132	0.263278	2.01841	4.75826e-08	6.32848e-06	NA	NA	NA	1.21619	0.236779	0.980172	-1.00609	0.472973	0.767119
GO:0050807	regulation of synapse organization	1.60996	0.0223989	0.301283	2.47775	6.6839e-08	2.78941e-05	1.53869	0.00196932	0.107109	1.12715	0.302632	0.979773	1.03998	0.392625	0.902811	1.53338	0.0184132	0.263278	2.01712	1.66646e-07	1.78543e-05	NA	NA	NA	1.21619	0.236779	0.980172	-1.00609	0.472973	0.767119
GO:0007416	synapse assembly	1.59481	0.0224984	0.301283	2.49513	6.00713e-07	8.35659e-05	1.63687	0.00284364	0.119086	NA	NA	NA	-1.1748	0.230469	0.800842	1.92891	0.00163716	0.102693	2.07152	1.22495e-07	1.34989e-05	NA	NA	NA	NA	NA	NA	1.33518	0.153302	0.493523
GO:0099536	synaptic signaling	1.46525	0.0217526	0.301283	1.66535	0.000175317	0.00618301	1.75069	3.62379e-08	4.73025e-05	1.20461	0.243464	0.979773	-1.05853	0.344884	0.888602	0.933212	0.595238	0.981456	2.06331	1e-10	4.28556e-08	NA	NA	NA	1.14636	0.30929	0.980172	-1.2754	0.182779	0.530986
GO:0051346	negative regulation of hydrolase activity	1.59575	0.0230273	0.305707	-0.957732	0.529178	0.806585	-1.19759	0.180791	0.744867	0.769623	0.766831	0.988048	1.56409	0.0119319	0.418164	-0.857794	0.657771	1	-1.0355	0.355114	0.666508	NA	NA	NA	-0.786074	0.81383	0.980843	NA	NA	NA
GO:0006469	negative regulation of protein kinase activity	1.65006	0.0232879	0.306525	-0.815038	0.733882	0.890273	-0.858408	0.701556	0.917965	1.05189	0.398333	0.979773	1.29922	0.129897	0.738352	-0.739515	0.795796	1	0.995888	0.46225	0.743401	NA	NA	NA	NA	NA	NA	NA	NA	NA
GO:0009888	tissue development	1.3919	0.0237935	0.310525	-0.965387	0.543158	0.814297	NA	NA	NA	0.886643	0.659208	0.986799	-0.985826	0.518678	0.941651	1.28427	0.058399	0.401687	NA	NA	NA	-0.886808	0.598131	0.917368	1.25383	0.169133	0.980172	1.40323	0.0822995	0.456537
GO:0006875	cellular metal ion homeostasis	-1.69035	0.0243793	0.312194	-1.28015	0.130112	0.478415	-1.1199	0.238926	0.776307	-1.30587	0.169761	0.979773	-1.28239	0.11032	0.689993	-1.84051	0.00189297	0.102693	1.16845	0.162759	0.465352	NA	NA	NA	0.697754	0.841307	0.980843	1.00873	0.439024	0.743587
GO:0009914	hormone transport	1.64233	0.024417	0.312194	-0.815135	0.743855	0.894883	1.167	0.158845	0.720783	-0.736607	0.774112	0.988048	0.910659	0.604124	0.950055	-0.686622	0.857143	1	1.39821	0.0338716	0.204449	NA	NA	NA	0.676979	0.881529	0.987823	NA	NA	NA
GO:0060993	kidney morphogenesis	1.64121	0.0246993	0.312194	1.13814	0.290419	0.651621	1.02545	0.43454	0.85339	NA	NA	NA	1.19498	0.221818	0.797119	NA	NA	NA	1.86592	0.000249875	0.00852893	NA	NA	NA	NA	NA	NA	NA	NA	NA
GO:0010975	regulation of neuron projection development	1.50836	0.0247323	0.312194	1.94958	3.43552e-05	0.00181923	1.48905	0.00106769	0.0788879	1.06571	0.379645	0.979773	1.56231	0.00280894	0.296138	1.96773	0.000165166	0.0342005	1.99894	1.99821e-09	4.05637e-07	NA	NA	NA	0.960474	0.530795	0.980172	-0.851438	0.644295	0.816938
GO:2001056	positive regulation of cysteine-type endopeptidase activity	1.6021	0.02507	0.313885	-1.05263	0.4	0.730053	-0.897047	0.606461	0.883849	NA	NA	NA	1.31978	0.103448	0.679635	NA	NA	NA	1.33781	0.0821485	0.334245	NA	NA	NA	NA	NA	NA	NA	NA	NA
GO:0006816	calcium ion transport	-1.69584	0.0262337	0.322984	-1.22447	0.170109	0.53283	1.19836	0.0708603	0.564514	-1.99007	0.00484094	0.979773	-1.4744	0.0338477	0.536711	-1.34415	0.121715	0.542157	1.39152	0.0151671	0.132053	NA	NA	NA	-1.06985	0.40678	0.980172	-0.793359	0.706081	0.837445
GO:0051348	negative regulation of transferase activity	1.66891	0.0264259	0.322984	-1.14016	0.281046	0.644789	-1.02712	0.409655	0.846996	0.913742	0.562189	0.979773	1.12108	0.284165	0.844852	-1.03022	0.430044	0.88453	-0.87904	0.77707	0.933113	NA	NA	NA	0.762616	0.787261	0.980172	NA	NA	NA
GO:2000027	regulation of animal organ morphogenesis	1.59828	0.0263766	0.322984	0.974328	0.51227	0.800702	0.99069	0.46	0.854673	NA	NA	NA	0.85327	0.720559	0.976214	0.718979	0.827225	1	1.402	0.0698052	0.308406	NA	NA	NA	NA	NA	NA	NA	NA	NA
GO:0070588	calcium ion transmembrane transport	-1.66848	0.0273595	0.328885	-1.11979	0.296389	0.659695	1.20491	0.0699997	0.564514	-1.9077	0.00422785	0.979773	-1.51071	0.0205845	0.474065	-1.40104	0.0835655	0.484488	1.35954	0.0308571	0.192321	NA	NA	NA	-1.08183	0.351562	0.980172	-0.793359	0.706081	0.837445
GO:0001933	negative regulation of protein phosphorylation	1.60908	0.0278651	0.328885	1.10519	0.272727	0.639591	1.06295	0.319703	0.816981	0.88377	0.61194	0.98635	1.40994	0.0593049	0.612218	-0.761186	0.785401	1	1.28171	0.080292	0.331215	NA	NA	NA	1.17625	0.267879	0.980172	NA	NA	NA
GO:0001501	skeletal system development	1.51815	0.0279765	0.328885	0.952401	0.548077	0.81638	-1.07335	0.308921	0.816678	-0.571908	0.947781	1	-0.771904	0.884615	1	-0.876898	0.648098	1	1.08618	0.269542	0.58969	NA	NA	NA	1.12793	0.315663	0.980172	0.92572	0.562353	0.788055
GO:0051336	regulation of hydrolase activity	1.51249	0.0278156	0.328885	-1.02027	0.432703	0.743133	-1.00682	0.453475	0.854673	1.51339	0.0336011	0.979773	1.28565	0.0544735	0.612218	0.86373	0.746479	1	1.25372	0.0334129	0.20295	NA	NA	NA	0.939878	0.576087	0.980172	-1.04543	0.389068	0.739641
GO:0065009	regulation of molecular function	1.30801	0.02766	0.328885	NA	NA	NA	NA	NA	NA	1.35137	0.0417362	0.979773	NA	NA	NA	-0.88861	0.726216	1	NA	NA	NA	-1.29574	0.163138	0.844817	0.965951	0.564598	0.980172	-1.06654	0.396552	0.739641
GO:0007548	sex differentiation	1.64714	0.0282251	0.329191	1.16549	0.243243	0.614328	1.24272	0.0942761	0.624368	-0.891357	0.56599	0.979773	1.33519	0.0969072	0.679635	0.766179	0.777448	1	1.55299	0.00751245	0.0915646	NA	NA	NA	NA	NA	NA	NA	NA	NA
GO:0046903	secretion	-1.48984	0.0289792	0.329191	-0.797552	0.844617	0.944161	-1.03896	0.362663	0.827135	-1.52633	0.064878	0.979773	-0.949037	0.564388	0.944432	-0.833628	0.729798	1	1.22529	0.0551471	0.273748	0.720041	0.825939	0.967295	0.876426	0.651795	0.980172	0.929781	0.54522	0.786667
GO:0098609	cell-cell adhesion	1.43533	0.0286585	0.329191	1.80014	7.31057e-05	0.00321152	1.58165	2.69321e-05	0.00620388	1.06061	0.391803	0.979773	-0.969955	0.51746	0.941651	1.41359	0.0157911	0.247286	1.7032	2.98552e-06	0.000245004	NA	NA	NA	1.26294	0.171926	0.980172	1.17363	0.268734	0.645805
GO:0120036	plasma membrane bounded cell projection organization	1.34002	0.0290714	0.329191	1.75283	1.27134e-06	0.000138411	NA	NA	NA	0.963658	0.530017	0.979773	1.20659	0.0734479	0.642473	1.40064	0.00936819	0.201079	NA	NA	NA	1.16818	0.2287	0.844817	0.869689	0.690402	0.980172	0.918109	0.595166	0.798507
GO:0032879	regulation of localization	1.33799	0.0286519	0.329191	-1.17285	0.146067	0.501407	NA	NA	NA	-1.11429	0.255474	0.979773	0.962457	0.612795	0.950754	-0.81838	0.790287	1	NA	NA	NA	-0.777377	0.752577	0.937421	1.02404	0.46281	0.980172	0.795911	0.786982	0.870421
GO:0002062	chondrocyte differentiation	1.58039	0.0300134	0.337377	1.10842	0.320359	0.665157	1.06641	0.317784	0.816981	NA	NA	NA	-1.1722	0.265469	0.833472	0.746232	0.812325	1	1.74984	0.00158151	0.0333326	NA	NA	NA	NA	NA	NA	NA	NA	NA
GO:0009892	negative regulation of metabolic process	1.29299	0.0302515	0.337589	-0.790864	0.927772	0.972008	NA	NA	NA	0.528043	1	1	NA	NA	NA	-0.519736	0.998929	1	NA	NA	NA	0.55579	0.969027	0.985819	0.921123	0.628688	0.980172	1.44411	0.0974484	0.456537
GO:0045664	regulation of neuron differentiation	1.54708	0.0308623	0.340008	1.47206	0.0818489	0.40424	0.921614	0.610932	0.884832	1.81186	0.0109793	0.979773	-1.05367	0.403131	0.907352	1.11162	0.303571	0.7749	1.45022	0.0226501	0.164833	NA	NA	NA	0.988844	0.486859	0.980172	NA	NA	NA
GO:0010942	positive regulation of cell death	1.51116	0.0309098	0.340008	-0.824979	0.764339	0.903212	1.19973	0.0592471	0.53831	1.3978	0.104575	0.979773	1.19194	0.142212	0.748517	-0.738415	0.811159	1	1.01614	0.42027	0.712102	NA	NA	NA	1.23063	0.213548	0.980172	NA	NA	NA
GO:0009792	embryo development ending in birth or egg hatching	1.53382	0.0316037	0.340246	-1.014	0.442402	0.748029	-1.01421	0.422693	0.851355	0.618985	0.916118	1	-0.754617	0.933884	1	1.27881	0.156863	0.602176	1.11624	0.206369	0.515189	NA	NA	NA	0.514607	0.96544	0.997421	-0.784892	0.704082	0.837445
GO:0043009	chordate embryonic development	1.53382	0.0316037	0.340246	-0.980237	0.5	0.793912	-1.01017	0.448363	0.854673	0.64835	0.9018	1	-0.782835	0.893401	1	1.27312	0.176707	0.633061	1.1406	0.17624	0.485815	NA	NA	NA	0.65246	0.882022	0.987823	-0.824703	0.670669	0.819142
GO:0007268	chemical synaptic transmission	1.4897	0.0320361	0.340246	1.59688	0.000656628	0.0161196	1.72304	1.33157e-07	0.000104289	1.20461	0.243464	0.979773	-1.00408	0.455161	0.917343	0.964372	0.568862	0.977826	2.03083	1e-10	4.28556e-08	NA	NA	NA	1.18675	0.263858	0.980172	-1.39869	0.096875	0.456537
GO:0098916	anterograde trans-synaptic signaling	1.4897	0.0320361	0.340246	1.59688	0.000656628	0.0161196	1.72304	1.33157e-07	0.000104289	1.20461	0.243464	0.979773	-1.00408	0.455161	0.917343	0.964372	0.568862	0.977826	2.03083	1e-10	4.28556e-08	NA	NA	NA	1.18675	0.263858	0.980172	-1.39869	0.096875	0.456537
GO:0099537	trans-synaptic signaling	1.4897	0.0320361	0.340246	1.68216	0.000152451	0.00556358	1.74475	3.3973e-08	4.73025e-05	1.20461	0.243464	0.979773	-0.975749	0.5	0.936738	0.941628	0.614458	0.995692	2.04565	1e-10	4.28556e-08	NA	NA	NA	1.1493	0.303097	0.980172	-1.2754	0.182779	0.530986
GO:0042391	regulation of membrane potential	1.58695	0.0325802	0.341045	1.61787	0.00306541	0.0498427	1.37239	0.0173902	0.281174	1.38532	0.134647	0.979773	1.03936	0.38806	0.902811	1.05155	0.353414	0.807271	2.10884	1e-10	4.28556e-08	NA	NA	NA	0.848991	0.667067	0.980172	-1.26961	0.193878	0.544207
GO:1904062	regulation of cation transmembrane transport	1.51552	0.0327757	0.341045	1.60553	0.00778523	0.0984557	1.42225	0.00708432	0.191325	-1.09074	0.355438	0.979773	-0.894675	0.660072	0.952146	1.0249	0.428571	0.88453	1.64287	0.000289162	0.00914179	NA	NA	NA	1.16205	0.284223	0.980172	-0.857975	0.624357	0.807479
GO:0043549	regulation of kinase activity	1.4611	0.0325332	0.341045	-1.17981	0.197941	0.574326	-1.04171	0.373188	0.831785	1.07979	0.358553	0.979773	-1.26251	0.0873016	0.660512	-1.1428	0.288804	0.76162	1.01784	0.407862	0.699403	NA	NA	NA	1.33003	0.135857	0.980172	2.04994	0.00409749	0.169975
GO:0048870	cell motility	1.38436	0.0334515	0.34574	1.18902	0.075139	0.386341	NA	NA	NA	0.737246	0.868243	0.997131	-0.967055	0.573699	0.947754	-0.717945	0.904545	1	NA	NA	NA	-0.585345	0.933694	0.977491	1.39757	0.0650577	0.980172	1.05832	0.387387	0.739641
GO:0045862	positive regulation of proteolysis	1.57035	0.033821	0.347229	-0.787054	0.785268	0.912442	1.01073	0.444015	0.854673	1.18289	0.269421	0.979773	1.02415	0.407982	0.907569	0.583391	0.978723	1	1.03183	0.396825	0.695268	NA	NA	NA	0.97354	0.511515	0.980172	NA	NA	NA
GO:0072089	stem cell proliferation	1.63462	0.0372468	0.349757	NA	NA	NA	-0.939056	0.557604	0.865468	NA	NA	NA	-0.771581	0.795833	1	NA	NA	NA	1.389	0.0696921	0.308369	NA	NA	NA	NA	NA	NA	NA	NA	NA
GO:0071453	cellular response to oxygen levels	1.6015	0.0354908	0.349757	1.62967	0.0269989	0.22995	1.39777	0.0384773	0.449782	-0.890925	0.57109	0.979773	1.19618	0.212371	0.792602	1.52078	0.0759162	0.464987	1.38465	0.0633914	0.293506	NA	NA	NA	NA	NA	NA	NA	NA	NA
GO:0010976	positive regulation of neuron projection development	1.58923	0.035661	0.349757	-1.15542	0.281709	0.644789	-0.933706	0.582849	0.874888	1.43544	0.095	0.979773	1.17515	0.232	0.800842	1.5747	0.0195706	0.263278	1.64215	0.00263031	0.0460481	NA	NA	NA	1.25367	0.17439	0.980172	NA	NA	NA
GO:0001657	ureteric bud development	1.57982	0.0371612	0.349757	1.98527	0.00284979	0.0469465	1.61705	0.0123358	0.242762	NA	NA	NA	1.45988	0.0358098	0.536711	0.715573	0.826531	1	1.62477	0.0103992	0.105551	NA	NA	NA	NA	NA	NA	NA	NA	NA
GO:0001823	mesonephros development	1.57982	0.0371612	0.349757	1.98527	0.00284979	0.0469465	1.55981	0.0193576	0.294951	NA	NA	NA	1.45988	0.0358098	0.536711	-0.671297	0.872581	1	1.52053	0.0405844	0.231183	NA	NA	NA	NA	NA	NA	NA	NA	NA
GO:0072163	mesonephric epithelium development	1.57982	0.0371612	0.349757	1.98527	0.00284979	0.0469465	1.61705	0.0123358	0.242762	NA	NA	NA	1.45988	0.0358098	0.536711	0.715573	0.826531	1	1.62477	0.0103992	0.105551	NA	NA	NA	NA	NA	NA	NA	NA	NA
GO:0072164	mesonephric tubule development	1.57982	0.0371612	0.349757	1.98527	0.00284979	0.0469465	1.61705	0.0123358	0.242762	NA	NA	NA	1.45988	0.0358098	0.536711	0.715573	0.826531	1	1.62477	0.0103992	0.105551	NA	NA	NA	NA	NA	NA	NA	NA	NA
GO:0060675	ureteric bud morphogenesis	1.57573	0.0371796	0.349757	NA	NA	NA	1.05421	0.380711	0.835175	NA	NA	NA	NA	NA	NA	NA	NA	NA	1.7209	0.00387959	0.0565605	NA	NA	NA	NA	NA	NA	NA	NA	NA
GO:0061333	renal tubule morphogenesis	1.57573	0.0371796	0.349757	1.95079	0.00893392	0.108595	0.951622	0.508197	0.854673	NA	NA	NA	1.0479	0.419065	0.915101	NA	NA	NA	1.80365	0.00187996	0.0364372	NA	NA	NA	NA	NA	NA	NA	NA	NA
GO:0072078	nephron tubule morphogenesis	1.57573	0.0371796	0.349757	1.77623	0.0182314	0.174243	1.09481	0.320106	0.816981	NA	NA	NA	NA	NA	NA	NA	NA	NA	1.69678	0.00321093	0.0516024	NA	NA	NA	NA	NA	NA	NA	NA	NA
GO:0072088	nephron epithelium morphogenesis	1.57573	0.0371796	0.349757	1.77623	0.0182314	0.174243	1.09481	0.320106	0.816981	NA	NA	NA	NA	NA	NA	NA	NA	NA	1.69483	0.00586984	0.0764864	NA	NA	NA	NA	NA	NA	NA	NA	NA
GO:0072171	mesonephric tubule morphogenesis	1.57573	0.0371796	0.349757	NA	NA	NA	1.05421	0.380711	0.835175	NA	NA	NA	NA	NA	NA	NA	NA	NA	1.7209	0.00387959	0.0565605	NA	NA	NA	NA	NA	NA	NA	NA	NA
GO:0140352	export from cell	-1.4469	0.0370836	0.349757	-0.857288	0.752497	0.896836	-0.983645	0.51432	0.854673	-1.41873	0.0812183	0.979773	-0.831348	0.817891	1	-1.114	0.332061	0.785671	1.40469	0.00257697	0.0453853	NA	NA	NA	0.940584	0.570492	0.980172	-0.846173	0.652733	0.817736
GO:0022603	regulation of anatomical structure morphogenesis	1.41959	0.0356258	0.349757	1.26149	0.0872718	0.413097	1.3384	0.00183355	0.10406	0.885363	0.621931	0.98635	1.35542	0.0206646	0.474065	1.53542	0.00420621	0.14521	1.5868	1.71789e-05	0.0011832	NA	NA	NA	1.18308	0.265439	0.980172	-0.858449	0.631068	0.809107
GO:0001656	metanephros development	1.53846	0.038059	0.355217	NA	NA	NA	1.50655	0.0700084	0.564514	NA	NA	NA	NA	NA	NA	NA	NA	NA	1.90565	0.000282233	0.00899646	NA	NA	NA	NA	NA	NA	NA	NA	NA
GO:0072503	cellular divalent inorganic cation homeostasis	-1.59532	0.0387687	0.357524	-0.941889	0.579214	0.823057	-0.991396	0.484848	0.854673	-1.43466	0.101828	0.979773	-1.12542	0.249534	0.814428	-1.6114	0.0290493	0.296933	1.26481	0.0895954	0.347306	NA	NA	NA	0.585895	0.933735	0.997421	1.00873	0.439024	0.743587
GO:0032940	secretion by cell	-1.47714	0.0387705	0.357524	1.14369	0.179618	0.54503	-0.955856	0.594891	0.880753	-1.56353	0.0381851	0.979773	0.931949	0.634465	0.950754	-0.950886	0.569191	0.977826	1.34301	0.0128685	0.119659	NA	NA	NA	1.05905	0.422566	0.980172	-0.852652	0.649755	0.817089
GO:0051648	vesicle localization	-1.66281	0.0409743	0.375598	1.61661	0.00583066	0.0820223	1.42667	0.0134235	0.250137	-0.665758	0.873737	0.997131	0.998178	0.443011	0.917343	-0.789929	0.726727	1	1.26134	0.0878963	0.344179	NA	NA	NA	1.01319	0.455529	0.980172	NA	NA	NA
GO:0048754	branching morphogenesis of an epithelial tube	1.55395	0.0416998	0.377752	2.08692	0.00164519	0.0309201	1.599	0.0110475	0.237704	NA	NA	NA	0.956315	0.535433	0.941651	1.45656	0.0942408	0.504584	1.30321	0.120385	0.40659	NA	NA	NA	NA	NA	NA	NA	NA	NA
GO:0034329	cell junction assembly	1.51212	0.0415471	0.377752	2.44232	1.26606e-08	8.25523e-06	1.44	0.00286745	0.119086	1.17987	0.2832	0.979773	-1.09829	0.301887	0.866554	1.84262	0.000679039	0.0674112	1.64691	0.000137539	0.00582955	NA	NA	NA	1.52704	0.0503356	0.980172	1.50635	0.0640394	0.456537
GO:0001936	regulation of endothelial cell proliferation	-1.59393	0.0419495	0.37779	-1.22746	0.215714	0.585714	-1.37619	0.0828221	0.595103	NA	NA	NA	-0.85184	0.657895	0.950754	-0.869427	0.616393	0.995692	-0.919236	0.602122	0.836102	NA	NA	NA	NA	NA	NA	NA	NA	NA
GO:0051259	protein complex oligomerization	1.59552	0.0429942	0.384109	0.910809	0.604938	0.834459	1.18693	0.12766	0.684037	0.882294	0.612069	0.98635	1.10321	0.327902	0.877784	1.32262	0.156863	0.602176	1.76424	0.000221873	0.00777969	NA	NA	NA	0.52869	0.985987	0.997421	NA	NA	NA
GO:0008360	regulation of cell shape	1.55317	0.0431499	0.384109	-0.904882	0.594444	0.827858	0.974443	0.511254	0.854673	NA	NA	NA	0.837644	0.714286	0.974163	1.67454	0.0208134	0.263425	0.806369	0.804452	0.946883	NA	NA	NA	NA	NA	NA	NA	NA	NA
GO:0033135	regulation of peptidyl-serine phosphorylation	1.55168	0.045208	0.400116	-1.10408	0.352857	0.698076	0.880679	0.726994	0.924207	0.734031	0.792869	0.990081	0.987838	0.480573	0.924997	-0.462374	0.985484	1	1.19645	0.1856	0.498857	NA	NA	NA	NA	NA	NA	NA	NA	NA
GO:0001938	positive regulation of endothelial cell proliferation	-1.58737	0.0483136	0.408205	-1.20746	0.260479	0.626469	-1.19051	0.254237	0.786648	NA	NA	NA	-0.981553	0.491632	0.93282	0.814308	0.686528	1	-0.927726	0.566502	0.816239	NA	NA	NA	NA	NA	NA	NA	NA	NA
GO:0046434	organophosphate catabolic process	-1.58368	0.0477768	0.408205	-0.929968	0.56662	0.820034	-1.2066	0.195335	0.752242	0.821549	0.683168	0.986799	-1.85411	0.00141928	0.245332	-1.31666	0.165574	0.623563	-1.39937	0.029236	0.187004	NA	NA	NA	NA	NA	NA	NA	NA	NA
GO:0030326	embryonic limb morphogenesis	1.5451	0.0485075	0.408205	1.72535	0.019294	0.18231	0.870457	0.722741	0.922739	-0.725436	0.779621	0.988048	0.916238	0.589537	0.949877	0.761938	0.774105	1	1.59091	0.00989716	0.103954	NA	NA	NA	NA	NA	NA	NA	NA	NA
GO:0035113	embryonic appendage morphogenesis	1.5451	0.0485075	0.408205	1.72535	0.019294	0.18231	0.870457	0.722741	0.922739	-0.725436	0.779621	0.988048	0.916238	0.589537	0.949877	0.761938	0.774105	1	1.59091	0.00989716	0.103954	NA	NA	NA	NA	NA	NA	NA	NA	NA
GO:0098742	cell-cell adhesion via plasma-membrane adhesion molecules	1.54488	0.0476779	0.408205	2.5213	2.07309e-07	4.32585e-05	1.83353	0.00017062	0.020563	0.987181	0.480475	0.979773	1.26754	0.12731	0.735085	2.0028	0.000752651	0.0674112	1.93158	3.71705e-06	0.00029868	NA	NA	NA	1.22327	0.218182	0.980172	NA	NA	NA
GO:1905952	regulation of lipid localization	1.53603	0.0471014	0.408205	0.815928	0.741259	0.894081	0.982812	0.498498	0.854673	-0.61626	0.912935	1	1.46531	0.0496142	0.612218	NA	NA	NA	-0.859403	0.72679	0.906691	NA	NA	NA	NA	NA	NA	NA	NA	NA
GO:1901605	alpha-amino acid metabolic process	1.53228	0.0479574	0.408205	-0.909808	0.60585	0.834459	-1.05871	0.373199	0.831785	NA	NA	NA	1.06509	0.380282	0.902811	NA	NA	NA	1.03849	0.392188	0.692854	NA	NA	NA	NA	NA	NA	NA	NA	NA
GO:0090090	negative regulation of canonical Wnt signaling pathway	1.52946	0.0485075	0.408205	-0.810305	0.694286	0.869246	-1.05853	0.379056	0.835175	0.852608	0.642617	0.98635	0.952492	0.530864	0.941651	0.764264	0.783562	1	1.49521	0.0187907	0.148212	NA	NA	NA	NA	NA	NA	NA	NA	NA
GO:0010675	regulation of cellular carbohydrate metabolic process	1.51927	0.0466786	0.408205	0.600965	0.944637	0.975193	0.759618	0.88785	0.968221	-1.03058	0.398104	0.979773	0.825554	0.728216	0.976488	0.499287	0.992147	1	1.12352	0.26149	0.578746	NA	NA	NA	NA	NA	NA	NA	NA	NA
GO:0019637	organophosphate metabolic process	-1.43571	0.0487805	0.408271	-1.81069	3.88399e-05	0.0019451	-1.45731	0.000984166	0.0770799	-1.58045	0.0426817	0.979773	-1.83174	1.45671e-05	0.035806	-1.58745	0.0229044	0.273698	-1.24826	0.00895916	0.0987299	-1.03723	0.440845	0.856667	-1.07828	0.32381	0.980172	-0.928766	0.545918	0.786667
GO:0055076	transition metal ion homeostasis	-1.57933	0.0491132	0.408834	-1.32541	0.15	0.506199	-1.14855	0.255132	0.787363	NA	NA	NA	-1.23324	0.225549	0.800842	-1.49774	0.0701468	0.445829	-1.64469	0.010449	0.105779	NA	NA	NA	NA	NA	NA	NA	NA	NA
GO:0043068	positive regulation of programmed cell death	1.53188	0.0500179	0.410348	-0.868342	0.688586	0.868403	1.1659	0.103175	0.645418	1.32992	0.155229	0.979773	1.16505	0.193182	0.777103	-0.676029	0.86627	1	0.928553	0.630229	0.850226	NA	NA	NA	0.928193	0.562796	0.980172	NA	NA	NA
GO:0048736	appendage development	1.52919	0.0514268	0.410348	1.42146	0.0867382	0.411767	0.687	0.968553	0.992634	0.628441	0.894389	1	1.00119	0.476578	0.924997	0.683372	0.89881	1	1.52239	0.00917306	0.0992973	NA	NA	NA	0.651671	0.886978	0.988676	NA	NA	NA
GO:0060173	limb development	1.52919	0.0514268	0.410348	1.42146	0.0867382	0.411767	0.687	0.968553	0.992634	0.628441	0.894389	1	1.00119	0.476578	0.924997	0.683372	0.89881	1	1.52239	0.00917306	0.0992973	NA	NA	NA	0.651671	0.886978	0.988676	NA	NA	NA
GO:0046631	alpha-beta T cell activation	1.52465	0.0507246	0.410348	-1.437	0.0830904	0.406364	1.15073	0.233618	0.775312	NA	NA	NA	1.19485	0.225549	0.800842	-0.668621	0.862295	1	1.17636	0.220986	0.534049	NA	NA	NA	NA	NA	NA	NA	NA	NA
GO:0006520	cellular amino acid metabolic process	1.52211	0.0508475	0.410348	-0.877082	0.664	0.859777	-1.2249	0.134953	0.69045	0.949337	0.512069	0.979773	0.978489	0.517103	0.941651	-0.596559	0.924959	1	1.00092	0.463873	0.743969	NA	NA	NA	NA	NA	NA	NA	NA	NA
GO:0006813	potassium ion transport	1.51411	0.0505415	0.410348	-1.18482	0.232859	0.6049	1.09564	0.248201	0.785737	1.60869	0.0483333	0.979773	1.03237	0.431772	0.91604	-0.858803	0.668648	1	1.72141	0.000326371	0.0100705	NA	NA	NA	NA	NA	NA	NA	NA	NA
GO:0071805	potassium ion transmembrane transport	1.51411	0.0505415	0.410348	-1.16497	0.246377	0.614328	1.1613	0.165517	0.729095	1.56014	0.0645161	0.979773	1.06195	0.381443	0.902811	-0.889728	0.625	0.999342	1.7043	0.000504898	0.0145328	NA	NA	NA	NA	NA	NA	NA	NA	NA
GO:0051640	organelle localization	-1.5018	0.0509386	0.410348	1.12736	0.234848	0.609389	1.07156	0.227027	0.77015	-0.623926	0.912467	1	-0.805621	0.865385	1	-0.96912	0.510288	0.946323	0.940596	0.607187	0.839097	NA	NA	NA	0.795003	0.749728	0.980172	1.30117	0.165854	0.498642
GO:0001658	branching involved in ureteric bud morphogenesis	1.58801	0.0530153	0.411851	NA	NA	NA	0.7766	0.778947	0.936764	NA	NA	NA	NA	NA	NA	NA	NA	NA	1.67724	0.00558201	0.0734807	NA	NA	NA	NA	NA	NA	NA	NA	NA
GO:0010950	positive regulation of endopeptidase activity	1.58303	0.0546465	0.411851	-0.83905	0.684722	0.866196	1.16706	0.177019	0.740604	NA	NA	NA	1.48988	0.0473312	0.612218	NA	NA	NA	1.45148	0.0291072	0.186649	NA	NA	NA	NA	NA	NA	NA	NA	NA
GO:0010952	positive regulation of peptidase activity	1.58303	0.0546465	0.411851	0.976146	0.489437	0.782599	1.19083	0.164516	0.727985	NA	NA	NA	1.30537	0.123711	0.727332	1.17058	0.260204	0.735206	1.37034	0.0633914	0.293506	NA	NA	NA	NA	NA	NA	NA	NA	NA
GO:0036473	cell death in response to oxidative stress	1.52602	0.0542495	0.411851	-0.929657	0.565714	0.820034	-1.01431	0.429439	0.851355	NA	NA	NA	-0.700261	0.8583	1	NA	NA	NA	0.913327	0.609105	0.839879	NA	NA	NA	NA	NA	NA	NA	NA	NA
GO:1900407	regulation of cellular response to oxidative stress	1.52321	0.0542495	0.411851	-0.738329	0.792952	0.915	-0.86345	0.650382	0.899645	NA	NA	NA	-0.904976	0.589641	0.949877	NA	NA	NA	0.739739	0.855346	0.966902	NA	NA	NA	NA	NA	NA	NA	NA	NA
GO:1902882	regulation of response to oxidative stress	1.52321	0.0542495	0.411851	-0.609087	0.923184	0.971267	-0.8919	0.634294	0.892091	NA	NA	NA	-1.15052	0.269006	0.833816	-0.858544	0.631494	1	0.868945	0.689168	0.887519	NA	NA	NA	NA	NA	NA	NA	NA	NA
GO:0022604	regulation of cell morphogenesis	1.51698	0.055894	0.411851	-0.872859	0.680608	0.865179	1.16512	0.131274	0.689101	-0.767083	0.74	0.986799	0.937942	0.585202	0.949877	0.992223	0.480702	0.918473	1.33802	0.0386266	0.22505	NA	NA	NA	0.750522	0.800481	0.980172	NA	NA	NA
GO:0030177	positive regulation of Wnt signaling pathway	1.51581	0.054717	0.411851	-1.44794	0.0703448	0.374797	-1.06859	0.343704	0.823648	0.706867	0.818792	0.992609	-0.698466	0.906931	1	1.0756	0.347339	0.799406	-1.11622	0.247978	0.567291	NA	NA	NA	1.22023	0.213415	0.980172	NA	NA	NA
GO:0009100	glycoprotein metabolic process	1.49724	0.055666	0.411851	-0.605769	0.967581	0.983801	1.15576	0.106122	0.652641	0.494464	0.983949	1	1.43056	0.0430024	0.600567	1.50167	0.0311493	0.296933	1.65384	0.000123456	0.00541103	NA	NA	NA	0.99965	0.457325	0.980172	-1.02266	0.423671	0.739641
GO:0010876	lipid localization	-1.49303	0.0558882	0.411851	-1.09983	0.333745	0.677953	-0.983699	0.506631	0.854673	-1.319	0.167102	0.979773	-1.06509	0.354093	0.897767	-1.70032	0.00825223	0.201079	-1.367	0.0149682	0.130617	NA	NA	NA	0.846591	0.675174	0.980172	NA	NA	NA
GO:1902532	negative regulation of intracellular signal transduction	1.4853	0.0522088	0.411851	1.05289	0.345	0.688327	0.993192	0.443946	0.854673	-0.516405	0.96817	1	1.38518	0.0463422	0.612218	0.655322	0.93633	1	1.15274	0.17362	0.482808	NA	NA	NA	1.11105	0.342105	0.980172	NA	NA	NA
GO:0055080	cation homeostasis	-1.48162	0.0521042	0.411851	-1.26689	0.112399	0.445782	-1.20124	0.110406	0.662581	1.05733	0.39478	0.979773	-1.1878	0.164706	0.763392	-1.61225	0.0205403	0.263278	1.14977	0.163239	0.466035	NA	NA	NA	0.696772	0.844519	0.980843	0.8732	0.629717	0.809107
GO:0098771	inorganic ion homeostasis	-1.46761	0.0557769	0.411851	-1.2632	0.103009	0.435721	-1.20219	0.109137	0.659182	1.04517	0.405493	0.979773	-1.17626	0.184874	0.771511	-1.61225	0.0205403	0.263278	1.12371	0.199744	0.510523	NA	NA	NA	0.657326	0.874305	0.987823	0.996658	0.482353	0.768103
GO:0055065	metal ion homeostasis	-1.45889	0.0528455	0.411851	-1.2455	0.135492	0.488863	-1.12464	0.228025	0.771671	-1.29362	0.184143	0.979773	-1.23756	0.141623	0.748517	-1.66144	0.010552	0.201079	1.14415	0.182432	0.497273	NA	NA	NA	0.878913	0.628959	0.980172	1.00873	0.439024	0.743587
GO:0031346	positive regulation of cell projection organization	1.45248	0.055666	0.411851	1.61243	0.00843016	0.103986	1.37829	0.00971048	0.218542	1.33945	0.132353	0.979773	1.49938	0.0118112	0.418164	1.60768	0.00847879	0.201079	1.79982	6.6014e-06	0.000480408	NA	NA	NA	0.895674	0.612975	0.980172	1.45201	0.08	0.456537
GO:0051338	regulation of transferase activity	1.42509	0.0554371	0.411851	-1.33439	0.0632054	0.357466	-1.08937	0.257143	0.787363	1.01722	0.449013	0.979773	-1.29729	0.0509259	0.612218	-1.17153	0.238509	0.71318	-1.0502	0.278075	0.596184	NA	NA	NA	1.22018	0.245516	0.980172	2.04994	0.00409749	0.169975
GO:0031056	regulation of histone modification	1.50737	0.0578358	0.414266	-0.619204	0.933514	0.973259	-0.790409	0.835674	0.945666	NA	NA	NA	-0.908724	0.621212	0.950754	-0.696034	0.836478	1	-0.940572	0.589443	0.831324	NA	NA	NA	0.879334	0.637592	0.980172	NA	NA	NA
GO:0071456	cellular response to hypoxia	1.49298	0.0578358	0.414266	1.52496	0.0548089	0.331501	1.39278	0.0455834	0.478265	-1.2028	0.249395	0.979773	1.01781	0.438632	0.917343	1.29626	0.170984	0.625022	1.36036	0.0653907	0.29707	NA	NA	NA	NA	NA	NA	NA	NA	NA
GO:0035107	appendage morphogenesis	1.4906	0.0578358	0.414266	1.51279	0.0735338	0.380431	0.682393	0.975078	0.995413	-0.669188	0.855721	0.997131	0.745766	0.847251	1	0.646225	0.934524	1	1.50993	0.0241801	0.172709	NA	NA	NA	0.721044	0.844586	0.980843	NA	NA	NA
GO:0035108	limb morphogenesis	1.4906	0.0578358	0.414266	1.51279	0.0735338	0.380431	0.682393	0.975078	0.995413	-0.669188	0.855721	0.997131	0.745766	0.847251	1	0.646225	0.934524	1	1.50993	0.0241801	0.172709	NA	NA	NA	0.721044	0.844586	0.980843	NA	NA	NA
GO:0043269	regulation of ion transport	1.44135	0.0572597	0.414266	-1.10841	0.265237	0.630291	1.31996	0.00791768	0.197488	-0.91728	0.569588	0.979773	-1.05442	0.361953	0.900132	-0.964348	0.526515	0.953077	1.72722	4.61028e-06	0.000348664	NA	NA	NA	0.985164	0.498324	0.980172	-0.797013	0.708054	0.83762
GO:0006810	transport	-1.25331	0.0574163	0.414266	NA	NA	NA	NA	NA	NA	-1.35463	0.0263448	0.979773	NA	NA	NA	-1.16563	0.166667	0.623563	NA	NA	NA	-0.903267	0.585511	0.917368	1.05405	0.390562	0.980172	1.12959	0.257951	0.630319
GO:0007612	learning	1.48828	0.0597015	0.421744	1.21332	0.222222	0.593939	1.33658	0.0559544	0.520469	NA	NA	NA	-1.23138	0.174081	0.763392	1.11028	0.3125	0.77626	1.63353	0.00156426	0.0332042	NA	NA	NA	1.14092	0.295	0.980172	NA	NA	NA
GO:0043393	regulation of protein binding	1.48117	0.0597015	0.421744	-1.0375	0.417582	0.737916	-1.04733	0.400868	0.843979	0.760754	0.759076	0.986799	1.5297	0.027688	0.519521	-1.02098	0.427928	0.88453	1.07598	0.338983	0.651506	NA	NA	NA	0.951097	0.535032	0.980172	NA	NA	NA
GO:0030030	cell projection organization	1.29148	0.059633	0.421744	1.72052	5.81709e-06	0.000441394	NA	NA	NA	0.955308	0.552542	0.979773	1.15603	0.0927152	0.678256	1.40064	0.00936819	0.201079	NA	NA	NA	1.16818	0.2287	0.844817	0.869689	0.690402	0.980172	0.918109	0.595166	0.798507
GO:0030038	contractile actin filament bundle assembly	1.49232	0.0603774	0.422642	1.1205	0.304636	0.661501	1.21788	0.138037	0.694797	0.967773	0.498276	0.979773	1.1434	0.281059	0.842049	1.18994	0.266839	0.736775	1.30247	0.104	0.379856	NA	NA	NA	NA	NA	NA	NA	NA	NA
GO:0043149	stress fiber assembly	1.49232	0.0603774	0.422642	1.1205	0.304636	0.661501	1.21788	0.138037	0.694797	0.967773	0.498276	0.979773	1.1434	0.281059	0.842049	1.18994	0.266839	0.736775	1.30247	0.104	0.379856	NA	NA	NA	NA	NA	NA	NA	NA	NA
GO:0007409	axonogenesis	1.41566	0.0606695	0.422765	2.059	8.07077e-06	0.000561367	1.58104	0.000142492	0.0199286	0.584691	0.94918	1	1.04486	0.333333	0.877784	1.23654	0.150862	0.594629	1.80282	1.63402e-06	0.000143237	1.2498	0.177474	0.844817	0.591735	0.923503	0.997421	1.35388	0.123188	0.479479
GO:0015980	energy derivation by oxidation of organic compounds	1.48377	0.0609524	0.422823	-2.06016	3.28755e-05	0.00181923	-1.76885	0.000173283	0.020563	-1.16806	0.255639	0.979773	0.804926	0.777096	0.995363	-1.86238	0.00373831	0.1385	-1.20353	0.086262	0.341594	NA	NA	NA	NA	NA	NA	NA	NA	NA
GO:0051260	protein homooligomerization	1.49473	0.0650995	0.423669	0.967811	0.464151	0.763845	0.995369	0.447284	0.854673	NA	NA	NA	0.777531	0.816929	1	1.54736	0.0447756	0.359863	1.77237	0.000273286	0.00885767	NA	NA	NA	NA	NA	NA	NA	NA	NA
GO:0072507	divalent inorganic cation homeostasis	-1.49054	0.0636943	0.423669	-0.969274	0.51125	0.800247	-1.06926	0.33109	0.820082	-1.36941	0.124668	0.979773	-1.02838	0.397459	0.906833	-1.53497	0.0389222	0.32846	1.27296	0.0829694	0.336502	NA	NA	NA	0.714662	0.820913	0.980843	1.00873	0.439024	0.743587
GO:1901654	response to ketone	1.48935	0.0652985	0.423669	0.978302	0.455598	0.759028	1.11111	0.260586	0.790066	NA	NA	NA	1.26003	0.171079	0.763392	-0.660625	0.863566	1	1.28502	0.115016	0.400015	NA	NA	NA	NA	NA	NA	NA	NA	NA
GO:0021761	limbic system development	1.48188	0.0652985	0.423669	1.33363	0.131737	0.480158	0.826872	0.769912	0.935779	NA	NA	NA	-1.54077	0.0314752	0.527989	NA	NA	NA	1.25201	0.148903	0.447442	NA	NA	NA	NA	NA	NA	NA	NA	NA
GO:0072006	nephron development	1.48139	0.0628571	0.423669	-1.01155	0.439944	0.745304	-1.06861	0.365414	0.830694	NA	NA	NA	1.1892	0.241379	0.808083	1.29556	0.150273	0.594629	1.60304	0.00777083	0.0915646	NA	NA	NA	NA	NA	NA	NA	NA	NA
GO:1904951	positive regulation of establishment of protein localization	1.4659	0.0623819	0.423669	-0.61346	0.955556	0.978331	-0.88402	0.693351	0.916047	-1.0308	0.421053	0.979773	0.729564	0.912556	1	-0.751477	0.782282	1	0.853891	0.792561	0.942326	NA	NA	NA	1.14611	0.304668	0.980172	NA	NA	NA
GO:0048705	skeletal system morphogenesis	1.46227	0.0650558	0.423669	1.28878	0.158879	0.521405	1.03227	0.39185	0.83716	-0.69013	0.840102	0.997131	-0.807886	0.761538	0.986703	1.16412	0.242424	0.721077	1.26852	0.115873	0.401187	NA	NA	NA	NA	NA	NA	NA	NA	NA
GO:0006954	inflammatory response	-1.46214	0.0621242	0.423669	-1.42195	0.0424469	0.298377	-1.11267	0.246011	0.783234	-1.73781	0.023412	0.979773	-1.47795	0.025154	0.490703	-1.54105	0.0367466	0.313585	-1.36814	0.00939398	0.101208	NA	NA	NA	0.920847	0.575263	0.980172	0.892019	0.584726	0.798507
GO:0050767	regulation of neurogenesis	1.44188	0.0647059	0.423669	1.49415	0.0219678	0.201493	1.25148	0.0408292	0.463307	-0.751879	0.784615	0.988252	1.07693	0.313636	0.871865	1.43757	0.032171	0.297974	1.60566	0.000430739	0.0126821	NA	NA	NA	0.664818	0.881007	0.987823	-0.776239	0.712585	0.837917
GO:0034504	protein localization to nucleus	1.43596	0.0620155	0.423669	-1.17577	0.246736	0.614328	-0.756974	0.923284	0.980314	-1.30026	0.185751	0.979773	-0.649827	0.972077	1	-1.11865	0.341606	0.797724	0.91224	0.669553	0.873592	NA	NA	NA	0.723016	0.834793	0.980843	NA	NA	NA
GO:0007411	axon guidance	1.42539	0.0644531	0.423669	2.45146	7.20089e-07	9.01551e-05	1.83686	5.98997e-05	0.0101986	-0.83922	0.626904	0.98635	-0.917571	0.59434	0.949877	1.45088	0.0347989	0.308722	2.0197	6.87415e-08	8.55277e-06	NA	NA	NA	0.969814	0.512048	0.980172	NA	NA	NA
GO:0097485	neuron projection guidance	1.42539	0.0644531	0.423669	2.45146	7.20089e-07	9.01551e-05	1.83686	5.98997e-05	0.0101986	-0.83922	0.626904	0.98635	-0.917571	0.59434	0.949877	1.45088	0.0347989	0.308722	2.0197	6.87415e-08	8.55277e-06	NA	NA	NA	0.969814	0.512048	0.980172	NA	NA	NA
GO:0050801	ion homeostasis	-1.41133	0.0654762	0.423669	-1.25296	0.111623	0.445782	-1.17387	0.144291	0.707011	1.04517	0.405493	0.979773	-1.17107	0.188552	0.777103	-1.61225	0.0205403	0.263278	1.20258	0.100775	0.371702	NA	NA	NA	0.630521	0.906355	0.997421	0.996658	0.482353	0.768103
GO:0009790	embryo development	1.38194	0.0635965	0.423669	-0.908005	0.680089	0.865179	-0.840359	0.900585	0.974224	0.652699	0.904685	1	-0.936021	0.594554	0.949877	0.941949	0.618785	0.995692	1.16601	0.110979	0.393785	-0.896434	0.590141	0.917368	0.733636	0.80765	0.980172	-0.768155	0.753247	0.860774
GO:0051049	regulation of transport	1.28974	0.064877	0.423669	-1.0643	0.312175	0.663142	NA	NA	NA	-1.21407	0.158151	0.979773	-0.918772	0.709302	0.973031	-0.853104	0.724059	1	NA	NA	NA	-0.686992	0.835598	0.967295	1.08535	0.366667	0.980172	-0.83949	0.685801	0.830546
GO:0048468	cell development	1.25996	0.0619469	0.423669	1.81144	9.44168e-08	3.16533e-05	NA	NA	NA	-1.09296	0.29397	0.979773	1.16725	0.0459731	0.61082	1.13631	0.181509	0.642747	NA	NA	NA	1.18724	0.224599	0.844817	0.919352	0.617587	0.980172	1.08993	0.355172	0.722008
GO:0048858	cell projection morphogenesis	1.33976	0.0657895	0.423915	1.94251	2.68148e-06	0.000248682	1.62904	2.91987e-06	0.00103947	0.799543	0.758509	0.986799	1.2504	0.0646151	0.619844	1.14743	0.252747	0.733445	1.85646	1.58658e-09	3.3997e-07	1.0278	0.37594	0.845238	0.504493	0.965517	0.997421	1.36693	0.111399	0.456537
GO:0009101	glycoprotein biosynthetic process	1.45339	0.0661479	0.424449	0.940645	0.580952	0.823057	1.23358	0.0731259	0.56884	0.785118	0.735632	0.986799	1.45746	0.034228	0.536711	1.91406	0.00202946	0.103841	1.71654	0.000114234	0.00518355	NA	NA	NA	NA	NA	NA	-1.02266	0.423671	0.739641
GO:0045665	negative regulation of neuron differentiation	1.46946	0.066787	0.426772	0.809253	0.688623	0.868403	1.02384	0.402703	0.845634	NA	NA	NA	-0.819549	0.699187	0.970961	NA	NA	NA	1.10916	0.313953	0.625168	NA	NA	NA	NA	NA	NA	NA	NA	NA
GO:0000902	cell morphogenesis	1.3092	0.0678733	0.431921	1.82826	1.59124e-06	0.00016602	1.50332	3.68648e-06	0.00111048	-0.786507	0.823245	0.992609	1.43427	0.00387784	0.316108	1.08748	0.246269	0.727051	1.8372	1e-10	4.28556e-08	1.0278	0.37594	0.845238	0.590909	0.953975	0.997421	1.19439	0.214876	0.587072
GO:0070507	regulation of microtubule cytoskeleton organization	1.48761	0.0705244	0.433483	0.848404	0.667925	0.859777	-1.04327	0.398268	0.842568	1.01708	0.448217	0.979773	0.941326	0.57234	0.947754	1.19935	0.231454	0.700475	-1.11491	0.229226	0.544748	NA	NA	NA	0.772583	0.780976	0.980172	NA	NA	NA
GO:0007043	cell-cell junction assembly	1.47735	0.0688406	0.433483	1.50595	0.0986312	0.43252	1.09466	0.287462	0.809725	1.03336	0.415517	0.979773	1.03634	0.412371	0.909882	1.18923	0.232877	0.700475	0.931881	0.576433	0.82162	NA	NA	NA	NA	NA	NA	NA	NA	NA
GO:0097306	cellular response to alcohol	1.4653	0.0706522	0.433483	-0.751264	0.762391	0.90176	-1.32599	0.117647	0.672563	NA	NA	NA	0.706142	0.907445	1	NA	NA	NA	1.29685	0.120313	0.40659	NA	NA	NA	NA	NA	NA	NA	NA	NA
GO:0061351	neural precursor cell proliferation	1.45852	0.0704762	0.433483	1.25602	0.173913	0.537525	-0.893967	0.632653	0.891176	NA	NA	NA	-1.04642	0.410058	0.908595	NA	NA	NA	1.71588	0.00289015	0.0486783	NA	NA	NA	0.507659	0.987261	0.997421	NA	NA	NA
GO:0001701	in utero embryonic development	1.45703	0.0688976	0.433483	-0.91444	0.591731	0.826257	0.998287	0.464567	0.854673	-0.787767	0.709924	0.986799	-0.658648	0.978533	1	0.745758	0.810726	1	1.141	0.206096	0.515189	NA	NA	NA	0.759711	0.797561	0.980172	NA	NA	NA
GO:0044262	cellular carbohydrate metabolic process	1.44763	0.070632	0.433483	-1.17563	0.245752	0.614328	-1.19026	0.155738	0.716617	-0.649414	0.872774	0.997131	0.689895	0.921277	1	0.39259	1	1	0.92987	0.620438	0.845892	NA	NA	NA	NA	NA	NA	NA	NA	NA
GO:0043065	positive regulation of apoptotic process	1.44759	0.0693642	0.433483	-0.84642	0.713933	0.88107	1.18771	0.0892494	0.618585	1.36641	0.144975	0.979773	1.16505	0.193182	0.777103	-0.676029	0.86627	1	0.901205	0.690638	0.887894	NA	NA	NA	0.836012	0.689904	0.980172	NA	NA	NA
GO:0034249	negative regulation of cellular amide metabolic process	1.40192	0.0696798	0.433483	1.03949	0.388889	0.723998	1.04641	0.343066	0.823648	0.733015	0.804598	0.991151	1.14363	0.203704	0.782199	-1.05942	0.373643	0.830987	0.752514	0.929395	0.998729	NA	NA	NA	0.812408	0.704937	0.980172	NA	NA	NA
GO:0045859	regulation of protein kinase activity	1.38839	0.0693277	0.433483	-1.25407	0.135071	0.488681	-1.1385	0.195761	0.752242	1.08796	0.356452	0.979773	-1.17083	0.181664	0.764606	-1.23344	0.187251	0.646493	-1.04291	0.309859	0.624042	NA	NA	NA	0.969893	0.509153	0.980172	1.87248	0.00743509	0.179285
GO:0009952	anterior/posterior pattern specification	1.47126	0.0716981	0.438155	1.10597	0.305296	0.661501	1.10696	0.280864	0.803337	NA	NA	NA	1.08674	0.333333	0.877784	0.660111	0.884298	1	1.47869	0.0298307	0.188626	NA	NA	NA	NA	NA	NA	NA	NA	NA
GO:0006869	lipid transport	-1.44531	0.072	0.438261	-1.1034	0.31864	0.663942	-1.01204	0.432836	0.853349	-1.38326	0.122078	0.979773	-1.04773	0.372051	0.902811	-1.61525	0.0292651	0.296933	-1.43069	0.00724606	0.089577	NA	NA	NA	0.846591	0.675174	0.980172	NA	NA	NA
GO:0030336	negative regulation of cell migration	1.43442	0.07393	0.441287	2.08307	0.000224989	0.00731651	1.25149	0.06491	0.559884	0.804831	0.714286	0.986799	1.24236	0.141935	0.748517	0.932442	0.532934	0.953077	1.54618	0.00354877	0.0547366	NA	NA	NA	1.70194	0.0106985	0.980172	NA	NA	NA
GO:0040013	negative regulation of locomotion	1.43442	0.07393	0.441287	2.15813	7.6178e-06	0.000544999	1.21684	0.0628724	0.555775	-1.21116	0.251908	0.979773	1.02865	0.394273	0.902811	1.52357	0.0219869	0.268404	1.52936	0.00374665	0.0561791	NA	NA	NA	1.67039	0.0129468	0.980172	NA	NA	NA
GO:2000146	negative regulation of cell motility	1.43442	0.07393	0.441287	1.95034	0.00035904	0.0102163	1.25149	0.06491	0.559884	-1.0361	0.389578	0.979773	1.21553	0.169851	0.763392	0.932442	0.532934	0.953077	1.51578	0.00586243	0.0764864	NA	NA	NA	1.70194	0.0106985	0.980172	NA	NA	NA
GO:0060429	epithelium development	1.33749	0.0736607	0.441287	1.18753	0.118439	0.456264	1.07996	0.211538	0.76578	1.10602	0.320786	0.979773	1.02289	0.354286	0.897767	1.40236	0.0192772	0.263278	1.49327	0.000465628	0.0136055	NA	NA	NA	0.780345	0.770992	0.980172	1.78825	0.0139448	0.220712
GO:0031324	negative regulation of cellular metabolic process	1.24048	0.0730088	0.441287	-0.652426	0.996881	0.997729	NA	NA	NA	-0.62368	0.985112	1	0.932125	0.780669	0.997341	-0.497573	0.998896	1	NA	NA	NA	1.13488	0.310078	0.844817	1.06188	0.422564	0.980172	1.30046	0.140884	0.49016
GO:0001935	endothelial cell proliferation	-1.51612	0.0751708	0.442166	-1.1202	0.328212	0.673997	-1.30463	0.125378	0.683428	NA	NA	NA	-0.855688	0.655378	0.950754	-0.76674	0.748387	1	-0.879556	0.693989	0.890754	NA	NA	NA	NA	NA	NA	NA	NA	NA
GO:0019318	hexose metabolic process	1.45412	0.0758123	0.442166	-1.06309	0.382038	0.721979	-0.869364	0.706215	0.920099	-1.12188	0.307107	0.979773	-1.29123	0.146199	0.751792	-0.767981	0.748387	1	-0.828319	0.823204	0.953483	NA	NA	NA	NA	NA	NA	NA	NA	NA
GO:0048863	stem cell differentiation	1.4407	0.0755467	0.442166	-0.947512	0.561043	0.818924	-1.00824	0.441379	0.854673	1.00838	0.439469	0.979773	-1.47599	0.0249345	0.490313	1.5504	0.0315083	0.296933	1.29206	0.0816944	0.334141	NA	NA	NA	1.01715	0.455758	0.980172	NA	NA	NA
GO:0001708	cell fate specification	1.44021	0.0754039	0.442166	NA	NA	NA	-0.641802	0.931193	0.981839	NA	NA	NA	1.19814	0.227437	0.800842	NA	NA	NA	1.62619	0.010201	0.105483	NA	NA	NA	NA	NA	NA	NA	NA	NA
GO:0061564	axon development	1.36805	0.0753138	0.442166	1.9791	1.44092e-05	0.000919794	1.57655	0.000123241	0.018381	-0.740401	0.815857	0.992609	-1.09049	0.276033	0.837065	1.25277	0.148148	0.594629	1.68862	2.07395e-05	0.00131135	1.22697	0.206522	0.844817	0.757448	0.779235	0.980172	1.35388	0.123188	0.479479
GO:0007423	sensory organ development	1.36585	0.0750507	0.442166	1.40382	0.0534847	0.326648	1.49673	0.00149268	0.0942797	0.8353	0.678973	0.986799	0.844434	0.749446	0.9832	1.81758	0.00250824	0.111176	1.96587	1.39088e-08	2.33244e-06	NA	NA	NA	1.28528	0.163361	0.980172	1.52178	0.0707726	0.456537
GO:0048589	developmental growth	1.35493	0.076087	0.442166	1.29227	0.0441617	0.299678	1.22023	0.0423344	0.465729	-0.801992	0.744246	0.986799	1.34419	0.0499802	0.612218	1.10488	0.262911	0.735233	1.55793	0.000239122	0.00823476	NA	NA	NA	0.780126	0.75969	0.980172	-0.689839	0.819257	0.893204
GO:0014068	positive regulation of phosphatidylinositol 3-kinase signaling	1.47454	0.0763766	0.44218	NA	NA	NA	-1.02042	0.438486	0.854673	NA	NA	NA	-1.1659	0.2713	0.835617	NA	NA	NA	-1.12011	0.293103	0.608123	NA	NA	NA	NA	NA	NA	NA	NA	NA
GO:0060021	roof of mouth development	1.47014	0.0777577	0.446817	1.5096	0.0900901	0.418505	1.24684	0.15	0.711138	NA	NA	NA	1.35849	0.100719	0.679635	NA	NA	NA	1.3721	0.0811688	0.332344	NA	NA	NA	NA	NA	NA	NA	NA	NA
GO:0009063	cellular amino acid catabolic process	1.46672	0.0777577	0.446817	-0.687603	0.848802	0.945315	-0.914077	0.595166	0.880828	NA	NA	NA	1.30905	0.125926	0.735085	NA	NA	NA	0.953455	0.531847	0.791561	NA	NA	NA	NA	NA	NA	NA	NA	NA
GO:0051234	establishment of localization	-1.22548	0.0786517	0.450274	NA	NA	NA	NA	NA	NA	-1.3482	0.0280514	0.979773	NA	NA	NA	-1.1471	0.202675	0.677821	NA	NA	NA	-0.870785	0.639344	0.922903	1.01639	0.464859	0.980172	1.28514	0.100746	0.456537
GO:0010558	negative regulation of macromolecule biosynthetic process	1.26822	0.0790068	0.450631	1.07408	0.328614	0.673997	NA	NA	NA	0.50176	0.996593	1	-0.75184	0.994245	1	0.886233	0.761006	1	NA	NA	NA	NA	NA	NA	1.03495	0.452632	0.980172	0.888054	0.598446	0.798507
GO:0032446	protein modification by small protein conjugation	1.36711	0.0798319	0.453657	-0.856633	0.756396	0.898063	-0.866135	0.841014	0.949383	1.02412	0.425532	0.979773	1.23258	0.0688712	0.631662	-1.00477	0.476543	0.917451	0.631668	1	1	NA	NA	NA	0.61134	0.917749	0.997421	-1.17613	0.303602	0.676473
GO:0002443	leukocyte mediated immunity	-1.49734	0.0815451	0.457715	-1.4502	0.0576408	0.339606	-1.16235	0.220779	0.767825	-1.02127	0.402844	0.979773	-1.25656	0.172211	0.763392	-1.70995	0.0161134	0.249667	-1.3058	0.082153	0.334245	NA	NA	NA	NA	NA	NA	NA	NA	NA
GO:0060411	cardiac septum morphogenesis	1.45514	0.0820896	0.457715	NA	NA	NA	2.02825	0.000106019	0.0166068	NA	NA	NA	1.22146	0.200361	0.780724	NA	NA	NA	1.70099	0.00580401	0.0761431	NA	NA	NA	NA	NA	NA	NA	NA	NA
GO:0007611	learning or memory	1.42812	0.0819048	0.457715	1.16068	0.190244	0.563752	1.31929	0.0315109	0.394876	NA	NA	NA	-0.982385	0.495379	0.935208	1.00452	0.45098	0.899295	1.71278	0.000180201	0.00709218	NA	NA	NA	1.24038	0.206161	0.980172	0.987274	0.496471	0.772475
GO:0048608	reproductive structure development	1.41724	0.082243	0.457715	1.05575	0.3663	0.709371	1.1735	0.149007	0.710954	-1.02006	0.431472	0.979773	1.45495	0.042469	0.599101	0.750654	0.8125	1	1.38914	0.0381648	0.223371	NA	NA	NA	1.36779	0.110828	0.980172	NA	NA	NA
GO:0061458	reproductive system development	1.41724	0.082243	0.457715	1.11658	0.288462	0.650142	1.17642	0.146667	0.709946	-1.02006	0.431472	0.979773	1.45913	0.0426536	0.599101	0.703488	0.866469	1	1.43856	0.022338	0.163705	NA	NA	NA	1.36779	0.110828	0.980172	NA	NA	NA
GO:0002009	morphogenesis of an epithelium	1.4006	0.0823293	0.457715	1.76907	0.00172984	0.0320853	1.17284	0.110656	0.662581	1.36884	0.131012	0.979773	1.22326	0.108352	0.681131	1.68341	0.00492037	0.162479	1.57252	0.000720877	0.0193085	NA	NA	NA	0.798941	0.730769	0.980172	NA	NA	NA
GO:0050731	positive regulation of peptidyl-tyrosine phosphorylation	-1.49747	0.0826271	0.457719	-1.33445	0.119777	0.458748	-0.857457	0.676991	0.908819	0.683816	0.843803	0.997131	-1.22498	0.211881	0.792602	-1.39748	0.12093	0.541867	-1.26768	0.105691	0.384213	NA	NA	NA	NA	NA	NA	NA	NA	NA
GO:0043616	keratinocyte proliferation	-1.48063	0.0831461	0.458942	NA	NA	NA	-1.13253	0.325658	0.819155	NA	NA	NA	NA	NA	NA	NA	NA	NA	1.05348	0.392294	0.692854	NA	NA	NA	NA	NA	NA	NA	NA	NA
GO:0061326	renal tubule development	1.42588	0.0839552	0.46011	1.77822	0.0212833	0.196655	1.01057	0.450425	0.854673	NA	NA	NA	1.06827	0.381818	0.902811	NA	NA	NA	1.80489	0.000885037	0.0230648	NA	NA	NA	NA	NA	NA	NA	NA	NA
GO:0072080	nephron tubule development	1.42588	0.0839552	0.46011	1.81828	0.00881526	0.107675	-0.915073	0.583204	0.874888	NA	NA	NA	1.06827	0.381818	0.902811	NA	NA	NA	1.79289	0.00194045	0.0372355	NA	NA	NA	NA	NA	NA	NA	NA	NA
GO:0048593	camera-type eye morphogenesis	1.44093	0.0858209	0.468667	1.1621	0.237762	0.610732	1.37049	0.0606085	0.545616	NA	NA	NA	0.711721	0.883333	1	1.48204	0.0719794	0.452602	1.84071	0.000306841	0.00962184	NA	NA	NA	NA	NA	NA	NA	NA	NA
GO:0010927	cellular component assembly involved in morphogenesis	-1.48269	0.0868597	0.472664	-0.938503	0.567143	0.820034	0.874665	0.671429	0.905411	NA	NA	NA	-1.15713	0.265504	0.833472	NA	NA	NA	-1.1824	0.198895	0.510258	NA	NA	NA	NA	NA	NA	NA	NA	NA
GO:0060560	developmental growth involved in morphogenesis	1.39563	0.0876494	0.475282	1.67611	0.004865	0.0712611	1.54323	0.00294341	0.119086	-0.977912	0.47619	0.979773	1.52064	0.0111407	0.418164	1.2912	0.107843	0.521388	1.53553	0.00215462	0.0399536	NA	NA	NA	-0.742439	0.806897	0.980172	NA	NA	NA
GO:0051650	establishment of vesicle localization	-1.46957	0.0898876	0.478134	1.39435	0.0432121	0.298377	1.20901	0.113139	0.668352	-0.699502	0.829949	0.996527	0.949379	0.530303	0.941651	-0.820886	0.682707	1	1.11507	0.257642	0.576072	NA	NA	NA	1.0418	0.425455	0.980172	NA	NA	NA
GO:0051222	positive regulation of protein transport	1.39821	0.0895238	0.478134	-0.649525	0.920366	0.970441	-0.846389	0.782192	0.936764	-1.0308	0.421053	0.979773	0.786519	0.845652	1	-0.740317	0.8	1	0.889301	0.707424	0.898532	NA	NA	NA	1.14611	0.304668	0.980172	NA	NA	NA
GO:0072593	reactive oxygen species metabolic process	1.39803	0.0891841	0.478134	-0.537103	0.971429	0.985998	-1.22845	0.147016	0.710759	0.853817	0.643463	0.98635	1.01809	0.434959	0.917343	-0.978987	0.499218	0.94114	0.784846	0.850394	0.96498	NA	NA	NA	0.741657	0.815287	0.980843	NA	NA	NA
GO:0048588	developmental cell growth	1.39047	0.088632	0.478134	1.47565	0.0334775	0.265278	1.35986	0.0368479	0.441273	-0.944466	0.48855	0.979773	1.28257	0.10158	0.679635	1.1727	0.245098	0.726072	1.61654	0.000914174	0.0233508	NA	NA	NA	-1.08913	0.341176	0.980172	NA	NA	NA
GO:0072073	kidney epithelium development	1.37042	0.0900383	0.478134	2.28553	0.000130591	0.00488059	1.43401	0.0419522	0.465729	NA	NA	NA	1.37477	0.0804598	0.650127	1.29242	0.168044	0.624122	1.78724	0.000584713	0.0162247	NA	NA	NA	NA	NA	NA	NA	NA	NA
GO:0042127	regulation of cell population proliferation	1.26615	0.0898618	0.478134	0.998792	0.416667	0.737916	1.1661	0.0269217	0.349164	-1.41275	0.062954	0.979773	-1.00727	0.444444	0.917343	0.994537	0.5	0.94114	1.12508	0.168966	0.473964	NA	NA	NA	1.42232	0.0585049	0.980172	1.81801	0.00617258	0.179285
GO:0005996	monosaccharide metabolic process	1.42714	0.0905861	0.479391	-1.07264	0.356952	0.700228	-0.99252	0.471233	0.854673	-1.12188	0.307107	0.979773	-1.27516	0.153846	0.753312	-0.746127	0.768868	1	-0.881865	0.740413	0.913555	NA	NA	NA	NA	NA	NA	NA	NA	NA
GO:0070647	protein modification by small protein conjugation or removal	1.3108	0.0909091	0.479452	-0.846003	0.779826	0.908648	-0.824921	0.932184	0.981962	1.06226	0.384615	0.979773	1.08055	0.238938	0.808083	-0.995484	0.47466	0.917195	-0.695664	1	1	NA	NA	NA	0.476063	0.975216	0.997421	-1.17613	0.303602	0.676473
GO:0019693	ribose phosphate metabolic process	-1.37099	0.0916667	0.481797	-1.83428	0.000459959	0.0123843	-1.55715	0.00130945	0.0869122	-1.0898	0.34005	0.979773	-1.37221	0.0678571	0.630127	-1.27096	0.169784	0.624122	-1.05191	0.327511	0.640248	NA	NA	NA	-1.07459	0.343023	0.980172	NA	NA	NA
GO:0042098	T cell proliferation	-1.4725	0.0933333	0.482934	-1.44122	0.0830904	0.406364	0.892078	0.642643	0.895096	NA	NA	NA	-0.975001	0.489837	0.93282	-1.05961	0.401639	0.850893	0.685456	0.952153	1	NA	NA	NA	NA	NA	NA	NA	NA	NA
GO:0001659	temperature homeostasis	1.4163	0.0976909	0.482934	0.665458	0.876582	0.954331	0.807052	0.814465	0.941117	NA	NA	NA	1.08704	0.376543	0.902811	0.651093	0.88946	1	1.19748	0.185127	0.498784	NA	NA	NA	0.596536	0.952866	0.997421	NA	NA	NA
GO:0021915	neural tube development	1.41316	0.0932836	0.482934	-1.21706	0.214485	0.585714	-1.34975	0.0795948	0.586204	NA	NA	NA	-0.671248	0.921722	1	-0.769439	0.748377	1	0.802242	0.810937	0.948709	NA	NA	NA	-0.844964	0.699507	0.980172	NA	NA	NA
GO:0007498	mesoderm development	1.41244	0.0956679	0.482934	0.726184	0.808696	0.925068	0.899895	0.643678	0.895554	NA	NA	NA	-0.92603	0.562762	0.944432	1.2284	0.208226	0.682787	1.04977	0.381643	0.687688	NA	NA	NA	NA	NA	NA	NA	NA	NA
GO:0021510	spinal cord development	1.40963	0.0956679	0.482934	1.50544	0.056726	0.335979	1.36643	0.0916667	0.620753	NA	NA	NA	-1.41804	0.0881057	0.660512	0.950205	0.505102	0.942568	1.73708	0.00288195	0.0486783	NA	NA	NA	NA	NA	NA	NA	NA	NA
GO:0005976	polysaccharide metabolic process	1.40927	0.0942029	0.482934	-1.74341	0.010905	0.123557	-1.43911	0.0535168	0.508267	0.680211	0.845638	0.997131	-0.976814	0.489837	0.93282	NA	NA	NA	-0.725914	0.917127	0.993198	NA	NA	NA	NA	NA	NA	NA	NA	NA
GO:0044264	cellular polysaccharide metabolic process	1.40927	0.0942029	0.482934	-1.74341	0.010905	0.123557	-1.46814	0.0544323	0.512433	NA	NA	NA	-1.03799	0.414226	0.912336	NA	NA	NA	-0.752733	0.865435	0.972606	NA	NA	NA	NA	NA	NA	NA	NA	NA
GO:0001101	response to acid chemical	1.40528	0.0974729	0.482934	-0.724623	0.835862	0.937303	0.901179	0.661392	0.90229	NA	NA	NA	1.08737	0.359918	0.900132	1.48608	0.0890052	0.497055	1.69356	0.00232864	0.0421669	NA	NA	NA	NA	NA	NA	NA	NA	NA
GO:0050821	protein stabilization	1.40172	0.0974729	0.482934	-0.829266	0.714286	0.88107	-1.02231	0.415966	0.849222	NA	NA	NA	0.611549	0.971487	1	NA	NA	NA	-0.967357	0.529762	0.790648	NA	NA	NA	0.914796	0.57572	0.980172	NA	NA	NA
GO:0070371	ERK1 and ERK2 cascade	-1.3936	0.0946502	0.482934	-1.3603	0.0993464	0.433386	-1.14015	0.236879	0.776307	1.02142	0.419835	0.979773	-1.20878	0.195358	0.778265	-1.1434	0.312312	0.77626	-1.05638	0.30086	0.617681	NA	NA	NA	1.42787	0.0792683	0.980172	NA	NA	NA
GO:0032103	positive regulation of response to external stimulus	-1.36852	0.0981964	0.482934	-1.18724	0.224181	0.595371	-1.06622	0.331053	0.820082	0.912077	0.569787	0.979773	1.08154	0.317391	0.875575	-0.774838	0.777299	1	-1.25308	0.0819672	0.334245	NA	NA	NA	0.613305	0.919471	0.997421	NA	NA	NA
GO:0051345	positive regulation of hydrolase activity	1.36594	0.0932039	0.482934	-1.00596	0.472422	0.76718	1.02937	0.348485	0.823648	1.61939	0.027932	0.979773	1.11315	0.219212	0.795101	1.09401	0.308271	0.77626	1.17436	0.128238	0.422387	NA	NA	NA	0.943305	0.54738	0.980172	-1.08192	0.362245	0.722008
GO:0003002	regionalization	1.36525	0.0984252	0.482934	1.01986	0.407407	0.733086	1.13268	0.202166	0.752242	1.60385	0.0483333	0.979773	0.907316	0.642082	0.950754	-0.64814	0.891971	1	1.62378	0.00156681	0.0332042	NA	NA	NA	0.899004	0.620482	0.980172	NA	NA	NA
GO:0071559	response to transforming growth factor beta	1.36181	0.0976096	0.482934	1.22842	0.215094	0.585714	-0.797685	0.853224	0.956163	1.51429	0.0630048	0.979773	1.02046	0.419069	0.915101	1.08993	0.322581	0.784472	1.0597	0.350365	0.661781	NA	NA	NA	1.41317	0.0872727	0.980172	NA	NA	NA
GO:0071560	cellular response to transforming growth factor beta stimulus	1.36181	0.0976096	0.482934	1.13281	0.274809	0.639591	-0.793637	0.857931	0.957493	1.48433	0.0800654	0.979773	0.912815	0.625561	0.950754	1.03842	0.412587	0.866833	0.996053	0.46963	0.74757	NA	NA	NA	1.41317	0.0872727	0.980172	NA	NA	NA
GO:0032970	regulation of actin filament-based process	1.36169	0.0980392	0.482934	1.42031	0.0351913	0.275554	1.33188	0.0159507	0.272153	0.922963	0.552504	0.979773	1.26506	0.1	0.679635	1.13533	0.268817	0.738397	1.51314	0.00299403	0.0495621	NA	NA	NA	1.45284	0.0677382	0.980172	-0.756054	0.744425	0.860774
GO:0060485	mesenchyme development	1.35817	0.0951456	0.482934	1.26949	0.129032	0.477248	1.25372	0.110554	0.662581	0.607149	0.909688	1	-1.09178	0.335227	0.877784	1.40298	0.0349573	0.308722	1.47162	0.0178585	0.145317	NA	NA	NA	1.63213	0.0145114	0.980172	NA	NA	NA
GO:0071396	cellular response to lipid	1.35639	0.096	0.482934	-1.57207	0.0170687	0.166953	-0.958982	0.559949	0.866704	0.917026	0.562197	0.979773	-0.834411	0.786078	1	0.601566	0.995984	1	1.09656	0.255689	0.575263	NA	NA	NA	0.631417	0.903151	0.997421	-1.19181	0.267007	0.645032
GO:0035239	tube morphogenesis	1.31521	0.0964912	0.482934	1.27454	0.0957714	0.427471	1.2591	0.0270493	0.349587	1.31175	0.150573	0.979773	0.970012	0.507979	0.93835	1.45632	0.0210903	0.263425	1.28549	0.0290932	0.186649	NA	NA	NA	1.16438	0.287151	0.980172	1.29441	0.14578	0.49016
GO:0120039	plasma membrane bounded cell projection morphogenesis	1.31257	0.0984683	0.482934	1.94251	2.68148e-06	0.000248682	1.6256	2.53102e-06	0.00103947	0.799543	0.758509	0.986799	1.2504	0.0646151	0.619844	1.14743	0.252747	0.733445	1.85646	1.58658e-09	3.3997e-07	1.0278	0.37594	0.845238	0.504493	0.965517	0.997421	1.36693	0.111399	0.456537
GO:0006915	apoptotic process	1.26134	0.0970655	0.482934	-1.00152	0.465068	0.764153	NA	NA	NA	1.18317	0.198642	0.979773	1.01456	0.393548	0.902811	0.958503	0.604478	0.987313	NA	NA	NA	1.47912	0.0532894	0.540506	0.998352	0.514256	0.980172	1.31134	0.10951	0.456537
GO:0048812	neuron projection morphogenesis	1.31152	0.0991189	0.484581	1.962	3.17025e-06	0.000283511	1.65107	8.99585e-07	0.000503253	0.810551	0.73366	0.986799	1.25447	0.0791963	0.650127	1.14743	0.252747	0.733445	1.89288	9.40427e-10	2.59088e-07	1.0278	0.37594	0.845238	0.494149	0.967638	0.997421	1.36693	0.111399	0.456537
GO:0008219	cell death	1.25061	0.100223	0.488427	-1.08346	0.275754	0.639591	NA	NA	NA	1.21291	0.171141	0.979773	-1.0051	0.456491	0.917343	-0.688572	0.933941	1	NA	NA	NA	1.51541	0.0476024	0.540506	1.10017	0.356164	0.980172	1.09954	0.327327	0.696945
GO:0030879	mammary gland development	1.40763	0.101243	0.491845	1.07048	0.363636	0.706661	-1.01211	0.447328	0.854673	NA	NA	NA	-1.17028	0.263366	0.832075	1.54555	0.0680628	0.434401	1.17578	0.216981	0.528344	NA	NA	NA	NA	NA	NA	NA	NA	NA
GO:0030029	actin filament-based process	1.31066	0.102128	0.49458	1.3032	0.0733519	0.380431	1.24782	0.00857989	0.206447	1.18405	0.250409	0.979773	1.19468	0.113636	0.700046	-0.897079	0.63197	1	1.51418	0.000260596	0.00874018	NA	NA	NA	1.54508	0.0353982	0.980172	0.603394	0.945205	0.96411
GO:0006650	glycerophospholipid metabolic process	-1.43166	0.103448	0.495495	-1.4346	0.0377358	0.286179	-1.27215	0.0817694	0.590792	-1.8762	0.0164059	0.979773	-1.75164	0.00159695	0.245332	-1.43642	0.0975976	0.50817	-1.35489	0.0278154	0.183589	NA	NA	NA	NA	NA	NA	NA	NA	NA
GO:0016567	protein ubiquitination	1.33172	0.102941	0.495495	-0.950928	0.592841	0.826257	-0.860004	0.853774	0.956292	1.00802	0.435484	0.979773	1.21403	0.0843023	0.654554	-1.02883	0.440657	0.892465	0.64153	1	1	NA	NA	NA	0.586956	0.937976	0.997421	-1.17613	0.303602	0.676473
GO:0032990	cell part morphogenesis	1.28829	0.103139	0.495495	1.82724	1.29366e-05	0.000857027	1.61691	2.86937e-06	0.00103947	0.755479	0.825658	0.993847	1.21925	0.0826211	0.654554	1.08481	0.359116	0.816613	1.83454	1.34129e-09	3.23335e-07	1.0278	0.37594	0.845238	0.504493	0.965517	0.997421	1.36693	0.111399	0.456537
GO:0071495	cellular response to endogenous stimulus	1.25689	0.103604	0.495495	-1.00169	0.457627	0.760099	NA	NA	NA	-0.747713	0.866995	0.997131	1.14564	0.100304	0.679635	0.838066	0.88189	1	1.45315	0.000196728	0.00737336	1.00368	0.409774	0.845238	0.875299	0.67957	0.980172	1.49383	0.0553495	0.456537
GO:0007610	behavior	1.30737	0.104603	0.498724	1.7733	6.2969e-05	0.00293432	1.3842	0.00328146	0.122383	-1.50153	0.0649351	0.979773	-1.2658	0.100162	0.679635	1.07228	0.309524	0.77626	1.8596	2.8071e-08	4.51125e-06	NA	NA	NA	0.621718	0.907982	0.997421	1.09131	0.357513	0.722008
GO:0002703	regulation of leukocyte mediated immunity	-1.42996	0.108889	0.506091	-1.39214	0.0911641	0.420617	-1.01074	0.457903	0.854673	NA	NA	NA	-0.97578	0.494024	0.934085	-1.66688	0.0314849	0.296933	-1.02373	0.421622	0.713118	NA	NA	NA	NA	NA	NA	NA	NA	NA
GO:0006644	phospholipid metabolic process	-1.38829	0.108333	0.506091	-1.48748	0.0259927	0.225992	-1.23993	0.102394	0.642586	-1.86487	0.0131637	0.979773	-1.73254	0.00128746	0.245332	-1.5456	0.038633	0.327841	-1.29271	0.0308851	0.192321	NA	NA	NA	NA	NA	NA	NA	NA	NA
GO:0045165	cell fate commitment	1.38313	0.107004	0.506091	-1.13854	0.290859	0.652023	0.94166	0.580952	0.874888	0.748577	0.768333	0.988048	-1.2518	0.157895	0.759501	1.31335	0.133127	0.564861	1.73205	0.000938635	0.0238179	NA	NA	NA	1.22634	0.21625	0.980172	NA	NA	NA
GO:0006006	glucose metabolic process	1.37766	0.106691	0.506091	-0.8745	0.655405	0.852538	-0.856426	0.701601	0.917965	-1.27528	0.191943	0.979773	-1.27482	0.178782	0.763392	-0.604104	0.916393	1	-0.776442	0.887097	0.981507	NA	NA	NA	NA	NA	NA	NA	NA	NA
GO:0072009	nephron epithelium development	1.37699	0.109434	0.506091	1.7626	0.0165541	0.163603	-1.05057	0.384735	0.835251	NA	NA	NA	0.886502	0.637201	0.950754	NA	NA	NA	1.76953	0.00162765	0.0339342	NA	NA	NA	NA	NA	NA	NA	NA	NA
GO:0001763	morphogenesis of a branching structure	1.3703	0.108411	0.506091	1.71533	0.0241521	0.213699	1.47291	0.0222145	0.321392	0.92674	0.541667	0.979773	0.952582	0.533605	0.941651	1.04848	0.380822	0.832978	1.25124	0.1328	0.427842	NA	NA	NA	0.982534	0.482803	0.980172	NA	NA	NA
GO:0050890	cognition	1.3364	0.10728	0.506091	1.26676	0.116144	0.450892	1.41767	0.0117839	0.242762	-0.639034	0.881356	1	-0.879391	0.673546	0.960868	0.955365	0.533333	0.953077	1.70452	6.52114e-05	0.00339892	NA	NA	NA	1.24038	0.206161	0.980172	0.906261	0.603535	0.800644
GO:0030334	regulation of cell migration	1.2871	0.108742	0.506091	1.2238	0.0810378	0.403167	1.17712	0.0386051	0.449933	0.949556	0.544118	0.979773	1.00657	0.40625	0.907569	-0.83324	0.743902	1	1.23476	0.046683	0.249732	NA	NA	NA	1.38721	0.0908108	0.980172	0.823652	0.696891	0.835944
GO:0040011	locomotion	1.24193	0.108295	0.506091	1.45722	0.0028045	0.0469465	1.26563	0.00363449	0.130575	-0.998847	0.451531	0.979773	-0.963157	0.535338	0.941651	-0.764183	0.862745	1	1.49664	9.13609e-05	0.00451768	0.925312	0.543726	0.916279	1.29381	0.140592	0.980172	1.34401	0.100865	0.456537
GO:0051239	regulation of multicellular organismal process	1.20137	0.109339	0.506091	-1.02818	0.400818	0.730301	NA	NA	NA	1.06797	0.33887	0.979773	-1.2126	0.0538674	0.612218	-0.992395	0.504823	0.942568	NA	NA	NA	0.68031	0.924623	0.977491	0.907132	0.640577	0.980172	0.984188	0.48366	0.768103
GO:0006260	DNA replication	1.39124	0.110075	0.507085	-0.934547	0.572386	0.820034	-0.537969	0.998649	1	-0.770745	0.726601	0.986799	-0.740031	0.881801	1	0.899868	0.600551	0.984074	0.50006	1	1	NA	NA	NA	NA	NA	NA	NA	NA	NA
GO:0043200	response to amino acid	1.37289	0.110307	0.507085	-0.736719	0.828892	0.933354	0.980907	0.504587	0.854673	NA	NA	NA	1.03349	0.407708	0.907569	1.51562	0.046766	0.361564	1.71893	0.0017837	0.0356463	NA	NA	NA	NA	NA	NA	NA	NA	NA
GO:0070374	positive regulation of ERK1 and ERK2 cascade	-1.42511	0.111588	0.509644	-1.52262	0.0467033	0.306942	-1.48743	0.0171699	0.278992	-1.0792	0.35545	0.979773	-0.998044	0.458167	0.917343	-1.43607	0.101142	0.51115	-1.18689	0.19407	0.50679	NA	NA	NA	NA	NA	NA	NA	NA	NA
GO:0034220	ion transmembrane transport	1.28943	0.111842	0.509644	-1.25846	0.078473	0.396962	-1.0862	0.223516	0.77015	-1.26406	0.153846	0.979773	-1.14177	0.184087	0.771001	-0.870087	0.679856	1	1.66191	2.26138e-07	2.23645e-05	-0.904343	0.580282	0.917368	0.833267	0.707291	0.980172	-0.88998	0.611111	0.803167
GO:0045595	regulation of cell differentiation	1.22948	0.111857	0.509644	-1.00916	0.455508	0.759028	NA	NA	NA	1.16343	0.228279	0.979773	-0.985904	0.502203	0.936773	1.17209	0.192666	0.656187	NA	NA	NA	1.13545	0.300341	0.844817	1.37562	0.0727081	0.980172	1.99658	0.00252588	0.169975
GO:0090407	organophosphate biosynthetic process	-1.34801	0.1125	0.511062	-1.83802	0.000165651	0.00592556	-1.33596	0.0148684	0.2654	-1.49292	0.0791557	0.979773	-1.44891	0.0335596	0.536711	-1.79762	0.00415806	0.14521	-1.22255	0.0383631	0.224192	NA	NA	NA	NA	NA	NA	NA	NA	NA
GO:1902905	positive regulation of supramolecular fiber organization	1.37835	0.115672	0.523924	-0.857883	0.655313	0.852538	-0.780103	0.825328	0.942666	-1.1301	0.300752	0.979773	1.39289	0.0657084	0.619844	1.58585	0.0465458	0.361564	1.22973	0.157566	0.458788	NA	NA	NA	NA	NA	NA	NA	NA	NA
GO:0071241	cellular response to inorganic substance	-1.39252	0.116379	0.524047	-0.900197	0.599237	0.831756	-0.91883	0.607703	0.884542	1.07299	0.371817	0.979773	-1.23743	0.177734	0.763392	-1.61262	0.0290493	0.296933	0.94199	0.589313	0.831324	NA	NA	NA	0.416653	1	1	NA	NA	NA
GO:0071248	cellular response to metal ion	-1.39252	0.116379	0.524047	-0.845405	0.693774	0.869246	-0.953653	0.551674	0.86344	1.07299	0.371817	0.979773	-1.28043	0.136986	0.746283	-1.58832	0.0365348	0.313585	0.951705	0.559748	0.811025	NA	NA	NA	0.46338	0.98875	0.997421	NA	NA	NA
GO:0090596	sensory organ morphogenesis	1.31766	0.116858	0.52467	1.60161	0.0430338	0.298377	1.25658	0.0997294	0.636059	-0.873946	0.597015	0.98635	1.04409	0.410309	0.908595	1.28468	0.166172	0.623563	1.76649	0.000213748	0.00763356	NA	NA	NA	NA	NA	NA	NA	NA	NA
GO:0031503	protein-containing complex localization	1.36684	0.118868	0.531602	0.889604	0.634921	0.849847	0.927097	0.655797	0.900772	NA	NA	NA	1.29802	0.104723	0.679635	1.16305	0.252976	0.733445	1.56927	0.00136152	0.0305313	NA	NA	NA	1.1936	0.24	0.980172	NA	NA	NA
GO:0017148	negative regulation of translation	1.3097	0.119093	0.531602	1.14905	0.247191	0.614328	1.19642	0.131206	0.689101	1.0235	0.41157	0.979773	1.1028	0.281596	0.842049	0.751585	0.785124	1	0.761201	0.911765	0.991738	NA	NA	NA	0.753882	0.776102	0.980172	NA	NA	NA
GO:0001819	positive regulation of cytokine production	-1.3954	0.119497	0.531865	-1.00139	0.458225	0.760099	-0.829989	0.786207	0.936764	0.705448	0.81157	0.992609	-0.949342	0.55303	0.941651	-1.29166	0.151825	0.594629	1.01504	0.428779	0.716319	NA	NA	NA	0.987941	0.473885	0.980172	NA	NA	NA
GO:0006937	regulation of muscle contraction	-1.42119	0.122494	0.535913	-1.06032	0.408108	0.733086	-1.18555	0.216814	0.766691	-1.33149	0.157385	0.979773	-1.86064	0.000866948	0.245332	-1.46233	0.0720721	0.452602	-1.27436	0.131016	0.425361	NA	NA	NA	NA	NA	NA	NA	NA	NA
GO:0043502	regulation of muscle adaptation	-1.40511	0.122222	0.535913	-1.31386	0.156944	0.51977	-1.1216	0.307339	0.816438	-1.07054	0.369458	0.979773	-0.887111	0.59919	0.949877	-1.34903	0.133871	0.564861	0.912117	0.600649	0.83515	NA	NA	NA	NA	NA	NA	NA	NA	NA
GO:0071407	cellular response to organic cyclic compound	1.32394	0.12249	0.535913	-0.95574	0.5459	0.816079	1.19167	0.0765788	0.574268	0.916849	0.585526	0.979844	0.837077	0.846715	1	-0.497043	0.996078	1	1.52638	0.00197766	0.0375008	NA	NA	NA	-0.775216	0.762712	0.980172	1.02312	0.425121	0.739641
GO:0043410	positive regulation of MAPK cascade	-1.31132	0.12115	0.535913	-1.31323	0.111663	0.445782	-1.23151	0.106101	0.652641	1.21762	0.231018	0.979773	-1.07466	0.328671	0.877784	-1.1451	0.294925	0.766403	1.00347	0.458217	0.742078	NA	NA	NA	1.11102	0.342105	0.980172	1.53338	0.0489766	0.456537
GO:0031668	cellular response to extracellular stimulus	1.29883	0.122093	0.535913	-0.98298	0.479578	0.773255	-0.704051	0.944828	0.987191	0.541107	0.960133	1	-0.893721	0.655109	0.950754	0.557079	0.967262	1	1.02243	0.425	0.714022	NA	NA	NA	0.779479	0.770732	0.980172	NA	NA	NA
GO:0010941	regulation of cell death	1.23425	0.121681	0.535913	-0.981488	0.507463	0.798707	NA	NA	NA	0.980178	0.506757	0.979773	-1.05008	0.344725	0.888602	-0.799057	0.805721	1	NA	NA	NA	1.19461	0.24031	0.844817	1.20298	0.247845	0.980172	1.20032	0.217514	0.590763
GO:0030048	actin filament-based movement	1.35146	0.123188	0.537423	0.960664	0.486166	0.779859	1.11583	0.25625	0.787363	NA	NA	NA	0.898986	0.611452	0.950754	-1.54881	0.0487421	0.366784	1.56945	0.00970647	0.10272	NA	NA	NA	NA	NA	NA	NA	NA	NA
GO:0050772	positive regulation of axonogenesis	1.34127	0.125	0.543332	1.28768	0.16263	0.525742	1.36672	0.0671576	0.564514	NA	NA	NA	1.56932	0.0174692	0.462637	1.0298	0.448187	0.897346	1.76435	0.00172388	0.0351754	NA	NA	NA	NA	NA	NA	NA	NA	NA
GO:0048762	mesenchymal cell differentiation	1.31825	0.125249	0.543332	-0.92331	0.575305	0.82159	1.03017	0.424242	0.851355	0.560824	0.936982	1	-1.19962	0.203125	0.782199	1.34231	0.112462	0.526185	1.37233	0.0436137	0.240312	NA	NA	NA	1.63213	0.0145114	0.980172	NA	NA	NA
GO:0060078	regulation of postsynaptic membrane potential	1.3811	0.12611	0.543797	1.94875	0.000683652	0.0164602	1.71889	0.00121004	0.0852964	NA	NA	NA	1.11741	0.303393	0.86714	1.31153	0.158055	0.604748	2.21641	7.24458e-09	1.39643e-06	NA	NA	NA	NA	NA	NA	-1.49497	0.0994854	0.456537
GO:0006874	cellular calcium ion homeostasis	-1.37816	0.126338	0.543797	-0.991278	0.484395	0.778014	1.11391	0.222628	0.77015	-1.45887	0.0923483	0.979773	-1.18013	0.196296	0.780724	-1.6114	0.0290493	0.296933	1.29754	0.0779412	0.326405	NA	NA	NA	-0.595116	0.983516	0.997421	1.00873	0.439024	0.743587
GO:0006790	sulfur compound metabolic process	1.35292	0.126415	0.543797	-1.20723	0.198492	0.57435	-1.25168	0.103825	0.648452	0.866323	0.632759	0.98635	0.813836	0.752577	0.984241	1.04472	0.398907	0.846285	1.02903	0.410405	0.702424	NA	NA	NA	NA	NA	NA	NA	NA	NA
GO:0055082	cellular chemical homeostasis	-1.33084	0.126953	0.54459	-1.07476	0.345538	0.688327	-1.18312	0.12638	0.683428	0.978318	0.495082	0.979773	-1.15184	0.212838	0.79266	-1.57678	0.0157535	0.247286	1.12522	0.192357	0.505051	NA	NA	NA	-0.848515	0.754545	0.980172	1.14463	0.273585	0.648736
GO:0030148	sphingolipid biosynthetic process	1.35632	0.128391	0.548697	-1.00305	0.466472	0.765401	-0.957361	0.526627	0.857062	NA	NA	NA	1.09698	0.339216	0.881387	NA	NA	NA	1.04967	0.368254	0.675716	NA	NA	NA	NA	NA	NA	NA	NA	NA
GO:0061005	cell differentiation involved in kidney development	1.33703	0.128623	0.548697	NA	NA	NA	-1.11312	0.362245	0.82683	NA	NA	NA	NA	NA	NA	NA	NA	NA	1.68883	0.00457927	0.062855	NA	NA	NA	NA	NA	NA	NA	NA	NA
GO:0046928	regulation of neurotransmitter secretion	1.35247	0.130199	0.553885	1.62074	0.0310358	0.254334	1.09625	0.311573	0.816981	NA	NA	NA	0.978657	0.48855	0.932341	1.09851	0.34153	0.797724	1.68176	0.00361536	0.0548993	NA	NA	NA	NA	NA	NA	NA	NA	NA
GO:0030001	metal ion transport	-1.30266	0.131679	0.55864	-1.37698	0.0314534	0.254334	-1.06357	0.30742	0.816438	-1.45522	0.0664962	0.979773	-1.28941	0.0713154	0.640772	-1.1096	0.31677	0.781089	1.53291	0.000197048	0.00737336	-1.03366	0.443662	0.856667	-1.08813	0.37	0.980172	-0.846448	0.659574	0.817736
GO:0007596	blood coagulation	-1.39029	0.135556	0.560568	0.686735	0.902985	0.965446	-0.898392	0.634897	0.892091	NA	NA	NA	-1.4822	0.0557769	0.612218	-1.70577	0.00966469	0.201079	0.991352	0.4896	0.759139	NA	NA	NA	NA	NA	NA	NA	NA	NA
GO:0007599	hemostasis	-1.39029	0.135556	0.560568	0.686735	0.902985	0.965446	-0.876263	0.682353	0.911631	NA	NA	NA	-1.4822	0.0557769	0.612218	-1.70577	0.00966469	0.201079	0.993428	0.465927	0.745677	NA	NA	NA	NA	NA	NA	NA	NA	NA
GO:0050817	coagulation	-1.39029	0.135556	0.560568	0.740108	0.849802	0.945315	1.08435	0.305296	0.814406	NA	NA	NA	-1.49898	0.0510806	0.612218	-1.70577	0.00966469	0.201079	0.99584	0.462758	0.743401	NA	NA	NA	NA	NA	NA	NA	NA	NA
GO:0051208	sequestering of calcium ion	-1.34867	0.138085	0.560568	1.29383	0.142336	0.501278	1.17261	0.179012	0.744867	-1.12463	0.307107	0.979773	-1.19979	0.213178	0.792727	-1.17249	0.270968	0.738959	1.26619	0.135008	0.428887	NA	NA	NA	NA	NA	NA	NA	NA	NA
GO:0051209	release of sequestered calcium ion into cytosol	-1.34867	0.138085	0.560568	1.36005	0.0915493	0.420617	1.20176	0.16875	0.732836	-1.18741	0.256219	0.979773	-1.18171	0.251485	0.814428	-1.17249	0.270968	0.738959	1.26365	0.144882	0.442096	NA	NA	NA	NA	NA	NA	NA	NA	NA
GO:0051282	regulation of sequestering of calcium ion	-1.34867	0.138085	0.560568	1.31597	0.125	0.467862	1.20176	0.16875	0.732836	-1.18741	0.256219	0.979773	-1.18171	0.251485	0.814428	-1.17249	0.270968	0.738959	1.27014	0.140625	0.437059	NA	NA	NA	NA	NA	NA	NA	NA	NA
GO:0051283	negative regulation of sequestering of calcium ion	-1.34867	0.138085	0.560568	1.31597	0.125	0.467862	1.20176	0.16875	0.732836	-1.18741	0.256219	0.979773	-1.18171	0.251485	0.814428	-1.17249	0.270968	0.738959	1.27014	0.140625	0.437059	NA	NA	NA	NA	NA	NA	NA	NA	NA
GO:1901888	regulation of cell junction assembly	1.34527	0.136194	0.560568	2.43756	8.29205e-07	9.88728e-05	1.36553	0.024145	0.33777	1.03466	0.407591	0.979773	-0.953493	0.548872	0.941651	1.41518	0.0529795	0.385052	1.608	0.00282949	0.0480765	NA	NA	NA	1.05864	0.409697	0.980172	NA	NA	NA
GO:0003279	cardiac septum development	1.33948	0.137736	0.560568	1.85017	0.00603585	0.0836212	1.79723	0.00104282	0.0785323	-0.891219	0.567164	0.979773	0.92491	0.57874	0.949877	NA	NA	NA	1.44232	0.0407524	0.231183	NA	NA	NA	NA	NA	NA	NA	NA	NA
GO:0045931	positive regulation of mitotic cell cycle	1.33151	0.134058	0.560568	-0.934749	0.565517	0.820034	1.01176	0.468468	0.854673	NA	NA	NA	1.00404	0.454728	0.917343	1.44597	0.0906736	0.503456	1.10997	0.2912	0.606785	NA	NA	NA	NA	NA	NA	NA	NA	NA
GO:1900180	regulation of protein localization to nucleus	1.32914	0.13587	0.560568	-1.10025	0.342179	0.685453	-0.784364	0.805926	0.939287	NA	NA	NA	-0.83863	0.690058	0.96501	-0.642027	0.881967	1	1.2259	0.165605	0.468284	NA	NA	NA	NA	NA	NA	NA	NA	NA
GO:0018105	peptidyl-serine phosphorylation	1.31679	0.134579	0.560568	1.3423	0.0557288	0.33384	1.04569	0.330769	0.820082	0.616079	0.923328	1	-0.827561	0.801802	1	0.550945	0.982394	1	1.12045	0.241331	0.560395	NA	NA	NA	0.76406	0.774699	0.980172	NA	NA	NA
GO:0051253	negative regulation of RNA metabolic process	1.21873	0.13544	0.560568	-0.750588	0.911572	0.968564	0.994356	0.496183	0.854673	-0.618779	0.9575	1	-0.771604	0.973373	1	0.805691	0.852761	1	1.06078	0.289687	0.606785	NA	NA	NA	1.17148	0.271459	0.980172	0.939373	0.529716	0.786667
GO:0031327	negative regulation of cellular biosynthetic process	1.21289	0.133333	0.560568	0.918046	0.785714	0.912448	NA	NA	NA	-0.667239	0.947743	1	-0.839587	0.904624	1	0.801305	0.860759	1	NA	NA	NA	NA	NA	NA	0.97195	0.547071	0.980172	0.888054	0.598446	0.798507
GO:0009719	response to endogenous stimulus	1.19532	0.138322	0.560568	-1.10707	0.261603	0.628049	NA	NA	NA	0.803775	0.798333	0.990093	1.0369	0.330159	0.877784	-0.610042	0.986333	1	NA	NA	NA	1.00368	0.409774	0.845238	0.70614	0.852754	0.984268	1.36372	0.107735	0.456537
GO:0051716	cellular response to stimulus	1.14181	0.133152	0.560568	NA	NA	NA	NA	NA	NA	1.46045	0.0163322	0.979773	NA	NA	NA	NA	NA	NA	NA	NA	NA	1.11997	0.304688	0.844817	1.11673	0.287575	0.980172	1.4348	0.0810058	0.456537
GO:0010604	positive regulation of macromolecule metabolic process	1.13544	0.135468	0.560568	NA	NA	NA	NA	NA	NA	0.868728	0.757525	0.986799	NA	NA	NA	-0.706354	0.957023	1	NA	NA	NA	-0.736982	0.769811	0.938798	1.04538	0.411527	0.980172	1.05696	0.405941	0.739641
GO:0003151	outflow tract morphogenesis	1.36007	0.142096	0.562811	NA	NA	NA	1.23367	0.216216	0.766691	NA	NA	NA	1.00657	0.456204	0.917343	NA	NA	NA	1.65436	0.00848725	0.0952752	NA	NA	NA	NA	NA	NA	NA	NA	NA
GO:0051651	maintenance of location in cell	-1.34672	0.142241	0.562811	-1.24554	0.183136	0.549188	-0.932389	0.59887	0.882502	-1.59478	0.0478202	0.979773	-1.17952	0.214286	0.794414	-1.91732	0.00187552	0.102693	0.975848	0.503125	0.769079	NA	NA	NA	1.00461	0.468085	0.980172	NA	NA	NA
GO:0045216	cell-cell junction organization	1.33821	0.141791	0.562811	1.54017	0.0456837	0.305915	1.04885	0.360129	0.826165	0.916318	0.565789	0.979773	1.08751	0.324435	0.877784	1.33884	0.116766	0.531043	0.991692	0.481308	0.754295	NA	NA	NA	NA	NA	NA	NA	NA	NA
GO:0003206	cardiac chamber morphogenesis	1.32855	0.143396	0.562811	2.29812	0.000286695	0.00897356	1.83426	0.0005791	0.0553111	0.862553	0.628183	0.98635	-0.889748	0.619247	0.950754	0.486249	0.989637	1	1.91613	0.000122003	0.0054088	NA	NA	NA	NA	NA	NA	NA	NA	NA
GO:0061138	morphogenesis of a branching epithelium	1.3174	0.13936	0.562811	1.91851	0.00358621	0.0557755	1.51173	0.0250882	0.339949	0.998177	0.456376	0.979773	0.962706	0.503067	0.936773	1.04848	0.380822	0.832978	1.29619	0.124409	0.414734	NA	NA	NA	NA	NA	NA	NA	NA	NA
GO:0032092	positive regulation of protein binding	1.31334	0.143627	0.562811	-0.83307	0.679943	0.865179	-0.863327	0.666161	0.903471	-0.696373	0.810345	0.992609	1.4465	0.0507099	0.612218	-1.03359	0.433871	0.889406	1.07284	0.348438	0.660405	NA	NA	NA	NA	NA	NA	NA	NA	NA
GO:0032147	activation of protein kinase activity	1.31	0.142315	0.562811	-1.32043	0.140252	0.496034	-1.36398	0.0855072	0.606975	0.614569	0.906621	1	-1.1168	0.320236	0.877525	-1.46622	0.0766823	0.465523	-1.18084	0.172507	0.480521	NA	NA	NA	NA	NA	NA	NA	NA	NA
GO:0007186	G protein-coupled receptor signaling pathway	1.30066	0.143141	0.562811	1.0534	0.35	0.693903	1.3375	0.0159845	0.272153	-1.44256	0.100264	0.979773	1.19639	0.151163	0.753312	-0.855677	0.672131	1	1.64388	0.000102723	0.00488145	NA	NA	NA	-1.01843	0.412214	0.980172	0.750544	0.778049	0.863375
GO:0000122	negative regulation of transcription by RNA polymerase II	1.25739	0.143478	0.562811	0.99322	0.482014	0.775684	1.13062	0.11276	0.668352	0.517165	0.982258	1	-0.807004	0.895865	1	0.871147	0.726852	1	1.09126	0.257179	0.576072	NA	NA	NA	1.02543	0.459607	0.980172	-0.692255	0.82149	0.893517
GO:0045892	negative regulation of DNA-templated transcription	1.21898	0.142539	0.562811	1.03244	0.427184	0.739274	1.02704	0.358209	0.824175	-0.726212	0.886889	1	-0.84306	0.87632	1	0.956796	0.571429	0.977826	1.07847	0.257541	0.576072	NA	NA	NA	1.05513	0.427184	0.980172	0.939373	0.529716	0.786667
GO:1902679	negative regulation of RNA biosynthetic process	1.21898	0.142539	0.562811	1.03244	0.427184	0.739274	1.02704	0.358209	0.824175	-0.726212	0.886889	1	-0.84306	0.87632	1	0.956796	0.571429	0.977826	1.07847	0.257541	0.576072	NA	NA	NA	1.05513	0.427184	0.980172	0.939373	0.529716	0.786667
GO:1903507	negative regulation of nucleic acid-templated transcription	1.21898	0.142539	0.562811	1.03244	0.427184	0.739274	1.02704	0.358209	0.824175	-0.726212	0.886889	1	-0.84306	0.87632	1	0.956796	0.571429	0.977826	1.07847	0.257541	0.576072	NA	NA	NA	1.05513	0.427184	0.980172	0.939373	0.529716	0.786667
GO:0048583	regulation of response to stimulus	1.14166	0.139842	0.562811	NA	NA	NA	NA	NA	NA	1.37448	0.0286257	0.979773	NA	NA	NA	-0.669372	0.978417	1	NA	NA	NA	-0.662263	0.890215	0.977491	0.917293	0.638191	0.980172	1.05026	0.407143	0.739641
GO:0060491	regulation of cell projection assembly	1.34985	0.145648	0.567844	1.44841	0.0946194	0.424503	0.919847	0.649819	0.899503	1.10683	0.315182	0.979773	1.19432	0.19403	0.777103	1.28843	0.172603	0.626931	1.2889	0.0840708	0.337339	NA	NA	NA	NA	NA	NA	NA	NA	NA
GO:0120032	regulation of plasma membrane bounded cell projection assembly	1.34985	0.145648	0.567844	1.44841	0.0946194	0.424503	0.919847	0.649819	0.899503	1.10683	0.315182	0.979773	1.19432	0.19403	0.777103	1.28843	0.172603	0.626931	1.2889	0.0840708	0.337339	NA	NA	NA	NA	NA	NA	NA	NA	NA
GO:0002697	regulation of immune effector process	-1.35117	0.146067	0.56804	-1.43244	0.077027	0.392822	-0.865093	0.699856	0.917965	0.805082	0.69802	0.986799	0.894673	0.602851	0.949877	-1.49521	0.0660377	0.42384	-0.916707	0.620397	0.845892	NA	NA	NA	NA	NA	NA	NA	NA	NA
GO:0042113	B cell activation	-1.35534	0.146667	0.568934	-0.806193	0.747911	0.896062	0.947258	0.575563	0.874808	1.59774	0.0547264	0.979773	-1.0319	0.4294	0.91604	-1.51158	0.0622951	0.417552	0.773247	0.875	0.976913	NA	NA	NA	NA	NA	NA	NA	NA	NA
GO:0032434	regulation of proteasomal ubiquitin-dependent protein catabolic process	1.34645	0.149201	0.575862	-0.791113	0.761015	0.900558	-0.691171	0.94032	0.985223	1.14988	0.290268	0.979773	0.790144	0.8	1	1.20119	0.220386	0.691646	0.84188	0.739875	0.913555	NA	NA	NA	0.895655	0.62125	0.980172	NA	NA	NA
GO:0062197	cellular response to chemical stress	1.27525	0.149105	0.575862	-0.52874	0.991206	0.995279	-1.03593	0.3989	0.842568	0.584977	0.92775	1	-0.800503	0.842932	1	-0.668977	0.877372	1	-0.909968	0.721683	0.906688	NA	NA	NA	1.02112	0.449631	0.980172	NA	NA	NA
GO:0097191	extrinsic apoptotic signaling pathway	1.3151	0.151119	0.580359	-0.876043	0.632293	0.849847	1.03976	0.371336	0.8312	0.91085	0.570724	0.979773	-1.02951	0.421782	0.915101	0.771913	0.762295	1	-1.07291	0.321716	0.635035	NA	NA	NA	0.783966	0.749045	0.980172	NA	NA	NA
GO:0008589	regulation of smoothened signaling pathway	1.30512	0.150808	0.580359	-1.40134	0.091716	0.420617	-1.33496	0.113497	0.668352	NA	NA	NA	-1.16827	0.281377	0.842049	NA	NA	NA	1.03261	0.399687	0.695268	NA	NA	NA	NA	NA	NA	NA	NA	NA
GO:0043524	negative regulation of neuron apoptotic process	1.31137	0.151625	0.58085	1.45113	0.0641103	0.359132	1.07284	0.326019	0.819155	-0.795077	0.711779	0.986799	-1.03182	0.416016	0.913038	1.03718	0.397906	0.845341	1.29637	0.102073	0.374949	NA	NA	NA	NA	NA	NA	NA	NA	NA
GO:0018958	phenol-containing compound metabolic process	1.33271	0.152753	0.582779	-1.51701	0.0510204	0.319388	-1.27157	0.159754	0.722399	-1.29609	0.174334	0.979773	-0.878133	0.638767	0.950754	1.04503	0.395408	0.842809	1.02887	0.430818	0.717471	NA	NA	NA	NA	NA	NA	NA	NA	NA
GO:0051170	import into nucleus	1.30795	0.152985	0.582779	-1.15706	0.277778	0.641656	-0.779289	0.858586	0.957493	0.562303	0.938944	1	0.578241	0.987207	1	-0.696034	0.836478	1	0.991558	0.478125	0.751172	NA	NA	NA	0.834537	0.6925	0.980172	NA	NA	NA
GO:0006665	sphingolipid metabolic process	1.30043	0.154399	0.582779	-0.936242	0.548611	0.81638	-0.991109	0.481698	0.854673	NA	NA	NA	1.00696	0.454728	0.917343	-0.710185	0.828711	1	-0.953658	0.537234	0.795742	NA	NA	NA	NA	NA	NA	NA	NA	NA
GO:0021766	hippocampus development	1.29853	0.154399	0.582779	1.20227	0.22807	0.598624	-0.913734	0.592934	0.879403	NA	NA	NA	-1.13266	0.315904	0.873445	NA	NA	NA	1.28609	0.123994	0.413705	NA	NA	NA	NA	NA	NA	NA	NA	NA
GO:0090263	positive regulation of canonical Wnt signaling pathway	1.29777	0.154399	0.582779	-1.59191	0.0361429	0.278979	-1.10812	0.324734	0.819155	NA	NA	NA	-0.827888	0.727451	0.976488	0.744765	0.783163	1	-1.20863	0.189702	0.502165	NA	NA	NA	1.17653	0.258599	0.980172	NA	NA	NA
GO:0046467	membrane lipid biosynthetic process	1.29678	0.154399	0.582779	-0.89133	0.605556	0.834459	-1.09022	0.310496	0.816981	NA	NA	NA	-0.844573	0.689922	0.96501	-1.064	0.383117	0.834942	0.877327	0.681388	0.881636	NA	NA	NA	NA	NA	NA	NA	NA	NA
GO:0010639	negative regulation of organelle organization	1.28435	0.15514	0.584146	1.37969	0.0392003	0.292136	0.951239	0.636364	0.892632	0.822687	0.707718	0.986799	1.03483	0.393939	0.902811	0.74191	0.829341	1	0.902973	0.694986	0.891105	NA	NA	NA	1.01549	0.458231	0.980172	NA	NA	NA
GO:0007156	homophilic cell adhesion via plasma membrane adhesion molecules	1.29686	0.155598	0.58444	2.08536	0.000667768	0.0162339	1.83164	0.000950312	0.0770799	NA	NA	NA	1.57199	0.0130603	0.418164	1.83554	0.00507279	0.163948	1.94994	2.63584e-05	0.00154037	NA	NA	NA	NA	NA	NA	NA	NA	NA
GO:0051235	maintenance of location	-1.32344	0.156448	0.585854	-1.11708	0.302267	0.661501	-0.816822	0.844567	0.95102	-1.54573	0.0608451	0.979773	-1.14069	0.2375	0.805207	-1.85837	0.0033838	0.131795	0.873996	0.747445	0.915205	NA	NA	NA	1.13737	0.308537	0.980172	NA	NA	NA
GO:0048864	stem cell development	1.31229	0.160448	0.585854	-0.957102	0.529586	0.806585	1.08338	0.317549	0.816981	-1.0042	0.428571	0.979773	-1.56326	0.0206974	0.474065	1.57793	0.0486874	0.366784	1.30743	0.11039	0.392779	NA	NA	NA	NA	NA	NA	NA	NA	NA
GO:0050730	regulation of peptidyl-tyrosine phosphorylation	-1.31004	0.1606	0.585854	-1.27775	0.152291	0.511265	-0.809056	0.792806	0.937001	0.935351	0.54	0.979773	-1.45774	0.06774	0.630127	-1.58557	0.0304757	0.296933	-1.38701	0.0401534	0.22978	NA	NA	NA	NA	NA	NA	NA	NA	NA
GO:0006575	cellular modified amino acid metabolic process	1.30278	0.157609	0.585854	-1.52952	0.0375	0.28541	-1.59279	0.00697155	0.189588	NA	NA	NA	-1.35952	0.121145	0.722756	NA	NA	NA	0.916511	0.602848	0.836398	NA	NA	NA	NA	NA	NA	NA	NA	NA
GO:0046822	regulation of nucleocytoplasmic transport	1.30192	0.158845	0.585854	-1.36889	0.114286	0.447843	0.759397	0.885802	0.967054	-0.942968	0.492386	0.979773	-0.821371	0.731373	0.976488	-0.632644	0.916797	1	0.945509	0.549206	0.806289	NA	NA	NA	NA	NA	NA	NA	NA	NA
GO:0003158	endothelium development	1.30188	0.158491	0.585854	-0.796282	0.733997	0.890273	1.08571	0.305714	0.814406	1.36024	0.131667	0.979773	0.892409	0.619342	0.950754	1.48537	0.0969388	0.50817	1.30208	0.120385	0.40659	NA	NA	NA	NA	NA	NA	NA	NA	NA
GO:0031647	regulation of protein stability	1.27348	0.160075	0.585854	-1.15954	0.253181	0.618502	-0.859398	0.766846	0.935779	1.21477	0.235974	0.979773	-0.654169	0.97048	1	-1.19597	0.257862	0.735206	-0.965648	0.534545	0.794199	NA	NA	NA	0.7596	0.771462	0.980172	NA	NA	NA
GO:1990778	protein localization to cell periphery	1.268	0.157088	0.585854	0.919497	0.582915	0.823712	1.15372	0.126984	0.683428	0.914294	0.568144	0.979773	1.08278	0.311628	0.871865	1.15724	0.240741	0.718438	1.65273	0.000341652	0.0102949	NA	NA	NA	1.12457	0.318078	0.980172	1.46706	0.0724638	0.456537
GO:2000113	negative regulation of cellular macromolecule biosynthetic process	1.25431	0.16092	0.585854	0.992055	0.472441	0.76718	1.171	0.155797	0.716617	0.934167	0.541872	0.979773	1.1232	0.251121	0.814428	0.719991	0.824658	1	0.793447	0.879185	0.978084	NA	NA	NA	0.753882	0.776102	0.980172	NA	NA	NA
GO:0006811	ion transport	-1.25196	0.159785	0.585854	-1.33866	0.0243	0.21425	NA	NA	NA	-1.534	0.0249346	0.979773	-1.24022	0.0808383	0.650127	-1.17277	0.203034	0.677821	NA	NA	NA	-1.08548	0.364005	0.845238	1.1137	0.354595	0.980172	-0.865784	0.638847	0.812273
GO:0043085	positive regulation of catalytic activity	1.22552	0.159389	0.585854	-1.27555	0.0791444	0.398748	-1.01635	0.429561	0.851355	1.16444	0.249584	0.979773	-1.20345	0.103916	0.679635	-0.974061	0.522262	0.953077	0.984151	0.532558	0.791932	NA	NA	NA	1.01801	0.479437	0.980172	1.42053	0.0753789	0.456537
GO:0012501	programmed cell death	1.19154	0.158257	0.585854	-1.07919	0.298227	0.660927	NA	NA	NA	1.16801	0.215017	0.979773	0.966092	0.582781	0.949877	0.913269	0.702128	1	NA	NA	NA	1.47912	0.0532894	0.540506	0.960597	0.565401	0.980172	1.28246	0.157434	0.493523
GO:0009890	negative regulation of biosynthetic process	1.18416	0.16092	0.585854	0.881193	0.862069	0.949262	NA	NA	NA	-0.782767	0.828162	0.995891	-0.803988	0.955714	1	0.740246	0.97973	1	NA	NA	NA	NA	NA	NA	0.967442	0.554979	0.980172	1.0588	0.413699	0.739641
GO:0042981	regulation of apoptotic process	1.22437	0.161435	0.586344	-0.974206	0.520767	0.805173	-0.923083	0.714612	0.922739	0.954989	0.539101	0.979773	1.04303	0.312312	0.871865	0.897393	0.711656	1	0.886113	0.832564	0.957348	1.14502	0.264493	0.844817	1.05276	0.438919	0.980172	1.27336	0.158774	0.493523
GO:0070848	response to growth factor	1.20907	0.162047	0.587182	1.26452	0.125449	0.468563	1.15631	0.0820817	0.591956	1.04359	0.404568	0.979773	1.28067	0.0679348	0.630127	1.01647	0.428571	0.88453	1.33406	0.0186777	0.147808	NA	NA	NA	1.11503	0.338411	0.980172	1.89293	0.0087168	0.179285
GO:0055074	calcium ion homeostasis	-1.3046	0.162791	0.588492	-1.06103	0.376559	0.718611	-1.03884	0.38388	0.835251	-1.45887	0.0923483	0.979773	-1.10853	0.270019	0.834748	-1.6114	0.0290493	0.296933	1.32042	0.0578871	0.281393	NA	NA	NA	-0.595116	0.983516	0.997421	1.00873	0.439024	0.743587
GO:0045934	negative regulation of nucleobase-containing compound metabolic process	1.18649	0.164384	0.592859	-0.753032	0.91863	0.97016	NA	NA	NA	-0.556907	0.98063	1	-0.810795	0.939481	1	0.790924	0.90566	1	NA	NA	NA	NA	NA	NA	1.05839	0.420551	0.980172	0.890882	0.598446	0.798507
GO:2000145	regulation of cell motility	1.21272	0.165198	0.594405	-0.980354	0.525084	0.806585	1.14386	0.0816485	0.590792	-1.0009	0.442748	0.979773	-0.928851	0.635528	0.950754	-0.926968	0.594397	0.981456	1.19294	0.0794621	0.3292	0.830817	0.658703	0.922903	1.36676	0.0993521	0.980172	1.03993	0.446575	0.750835
GO:0043401	steroid hormone mediated signaling pathway	1.3156	0.166963	0.597971	-0.720321	0.852735	0.947314	0.813497	0.842444	0.949861	-0.618361	0.891626	1	0.872808	0.639511	0.950754	1.22334	0.193452	0.657392	0.960477	0.531949	0.791561	NA	NA	NA	NA	NA	NA	NA	NA	NA
GO:0099175	regulation of postsynapse organization	1.28532	0.166966	0.597971	1.50399	0.0554201	0.332787	1.46309	0.0168424	0.277121	NA	NA	NA	1.52133	0.0452287	0.606154	1.19487	0.234421	0.703727	1.89547	5.42421e-05	0.00292805	NA	NA	NA	1.16051	0.271589	0.980172	NA	NA	NA
GO:0046824	positive regulation of nucleocytoplasmic transport	1.29735	0.168174	0.598123	-0.733288	0.789954	0.913225	1.26869	0.166667	0.73087	NA	NA	NA	0.974985	0.5	0.936738	0.758288	0.756477	1	1.61817	0.0131786	0.12107	NA	NA	NA	NA	NA	NA	NA	NA	NA
GO:0040007	growth	1.21891	0.168161	0.598123	1.20868	0.11766	0.455073	1.07169	0.230263	0.771671	-0.803001	0.75641	0.986799	1.42868	0.00765685	0.381302	1.02631	0.417989	0.87294	1.47194	0.000323878	0.0100705	NA	NA	NA	0.760142	0.786725	0.980172	-0.670091	0.844021	0.909403
GO:0008284	positive regulation of cell population proliferation	1.21566	0.167756	0.598123	-1.13548	0.279236	0.643245	1.01232	0.374384	0.833953	0.889535	0.635772	0.98635	-0.836414	0.804054	1	1.46006	0.0275159	0.296933	1.11979	0.196911	0.510258	NA	NA	NA	1.2644	0.186652	0.980172	1.80292	0.0135601	0.220712
GO:0009612	response to mechanical stimulus	-1.3212	0.17161	0.599838	-1.03359	0.437917	0.74512	-1.07092	0.353198	0.823648	0.741179	0.783557	0.988252	-1.64	0.00942674	0.38935	1.07085	0.37092	0.827273	1.13236	0.255118	0.575263	NA	NA	NA	NA	NA	NA	NA	NA	NA
GO:2001257	regulation of cation channel activity	-1.31976	0.171674	0.599838	1.7718	0.00394899	0.0602943	1.3617	0.0395427	0.456647	-1.37792	0.120301	0.979773	-1.22048	0.1875	0.777103	1.08925	0.350148	0.802225	1.45013	0.017361	0.142775	NA	NA	NA	1.20797	0.22625	0.980172	NA	NA	NA
GO:1990845	adaptive thermogenesis	1.30095	0.171642	0.599838	0.721596	0.816456	0.92801	0.737384	0.916667	0.97998	1.02257	0.441426	0.979773	1.16053	0.265849	0.83349	-0.839668	0.655738	1	1.14443	0.2432	0.562631	NA	NA	NA	0.606348	0.946497	0.997421	NA	NA	NA
GO:0045089	positive regulation of innate immune response	-1.27474	0.171111	0.599838	-1.30497	0.151429	0.510333	0.66784	0.962644	0.992291	0.645049	0.884228	1	-1.03583	0.409901	0.908595	-1.67651	0.0295324	0.296933	-0.949227	0.538674	0.797262	NA	NA	NA	NA	NA	NA	NA	NA	NA
GO:0048545	response to steroid hormone	1.26163	0.169492	0.599838	-0.897876	0.617571	0.842265	-0.903028	0.665317	0.903079	1.16255	0.284298	0.979773	1.12167	0.277311	0.837065	-0.850037	0.675141	1	0.989242	0.485549	0.756061	NA	NA	NA	-0.917558	0.542553	0.980172	NA	NA	NA
GO:0007179	transforming growth factor beta receptor signaling pathway	1.25543	0.169492	0.599838	1.03766	0.393502	0.728091	-0.854017	0.717913	0.922739	1.2246	0.232053	0.979773	0.986533	0.454545	0.917343	0.922841	0.572727	0.977826	0.762248	0.905132	0.989539	NA	NA	NA	1.33284	0.126536	0.980172	NA	NA	NA
GO:0018209	peptidyl-serine modification	1.25067	0.172023	0.599838	1.44101	0.0202196	0.189625	1.17069	0.11336	0.668352	0.616079	0.923328	1	-0.827561	0.801802	1	0.550945	0.982394	1	1.18348	0.154483	0.456233	NA	NA	NA	0.76406	0.774699	0.980172	NA	NA	NA
GO:0098655	cation transmembrane transport	1.25017	0.170168	0.599838	-1.3541	0.0407288	0.296327	-1.0652	0.305425	0.814406	-1.41646	0.0719794	0.979773	-1.23051	0.123577	0.727332	-0.931799	0.579078	0.978973	1.50618	0.00027207	0.00885767	NA	NA	NA	0.784632	0.749727	0.980172	-0.795968	0.712219	0.837917
GO:0042327	positive regulation of phosphorylation	-1.21976	0.172161	0.599838	-1.36827	0.0563218	0.335785	-1.09101	0.259394	0.789403	0.81334	0.73127	0.986799	-1.56438	0.00344447	0.313574	-1.29718	0.123737	0.545121	-1.12205	0.128866	0.42337	NA	NA	NA	0.98332	0.512568	0.980172	2.07351	0.00371891	0.169975
GO:2000058	regulation of ubiquitin-dependent protein catabolic process	1.29264	0.177239	0.599885	-0.710385	0.854595	0.947314	-0.74274	0.908571	0.97639	1.11703	0.3125	0.979773	0.860859	0.728814	0.976488	1.22127	0.205479	0.681492	0.744936	0.918836	0.993682	NA	NA	NA	0.9925	0.482927	0.980172	NA	NA	NA
GO:0009755	hormone-mediated signaling pathway	1.28655	0.175373	0.599885	-1.23524	0.192098	0.564773	-1.08751	0.31773	0.816981	-0.693063	0.837563	0.997131	0.872486	0.691983	0.965225	-0.930189	0.544919	0.960468	-0.932659	0.575071	0.820588	NA	NA	NA	-0.859767	0.672811	0.980172	NA	NA	NA
GO:0048565	digestive tract development	1.27994	0.176895	0.599885	-0.844315	0.651446	0.850622	-0.911857	0.574924	0.874808	NA	NA	NA	0.791339	0.777978	0.995456	NA	NA	NA	1.12948	0.276144	0.595353	NA	NA	NA	NA	NA	NA	NA	NA	NA
GO:0007405	neuroblast proliferation	1.27886	0.176895	0.599885	-0.778732	0.733533	0.890273	-1.37391	0.0996835	0.636059	NA	NA	NA	-1.18244	0.242424	0.808083	NA	NA	NA	1.44238	0.0758853	0.319562	NA	NA	NA	NA	NA	NA	NA	NA	NA
GO:0046939	nucleotide phosphorylation	-1.27211	0.173333	0.599885	-1.03749	0.438122	0.74512	-1.06347	0.382661	0.835175	NA	NA	NA	-0.87743	0.628049	0.950754	NA	NA	NA	-0.851625	0.72752	0.906691	NA	NA	NA	NA	NA	NA	NA	NA	NA
GO:0051216	cartilage development	1.25742	0.173832	0.599885	1.07589	0.361204	0.704404	-0.977268	0.498542	0.854673	NA	NA	NA	-1.15447	0.269006	0.833816	-1.01973	0.439528	0.892465	1.44616	0.0410095	0.231248	NA	NA	NA	NA	NA	NA	NA	NA	NA
GO:0007507	heart development	1.24605	0.174442	0.599885	1.27929	0.103593	0.435721	1.18735	0.0551771	0.515688	0.751586	0.80389	0.991151	-0.941923	0.574324	0.947754	1.22923	0.187266	0.646493	1.66973	2.90113e-05	0.0016701	NA	NA	NA	0.49266	0.969967	0.997421	0.99551	0.482353	0.768103
GO:0033500	carbohydrate homeostasis	1.23605	0.17433	0.599885	1.00302	0.42471	0.739274	-1.02876	0.407563	0.846996	-0.431977	0.989848	1	1.17063	0.232068	0.800842	1.20279	0.221918	0.691646	1.17164	0.204204	0.5136	NA	NA	NA	0.714304	0.842303	0.980843	NA	NA	NA
GO:0001654	eye development	1.23367	0.177062	0.599885	1.21108	0.149758	0.506199	1.52947	0.00261182	0.118714	0.857668	0.64532	0.98635	0.717512	0.906383	1	1.58891	0.00710716	0.186134	1.95109	1.7857e-07	1.86147e-05	NA	NA	NA	0.987045	0.487805	0.980172	NA	NA	NA
GO:0048880	sensory system development	1.23367	0.177062	0.599885	1.21486	0.144231	0.501407	1.47405	0.00586947	0.172727	0.857668	0.64532	0.98635	0.717512	0.906383	1	1.58891	0.00710716	0.186134	1.95803	7.56227e-08	9.1149e-06	NA	NA	NA	0.945775	0.54303	0.980172	NA	NA	NA
GO:0150063	visual system development	1.23367	0.177062	0.599885	1.21108	0.149758	0.506199	1.52947	0.00261182	0.118714	0.857668	0.64532	0.98635	0.717512	0.906383	1	1.58891	0.00710716	0.186134	1.95428	2.08285e-07	2.11409e-05	NA	NA	NA	0.987045	0.487805	0.980172	NA	NA	NA
GO:0035295	tube development	1.21872	0.175166	0.599885	-0.845559	0.774444	0.905749	1.07301	0.227273	0.77015	1.27426	0.161238	0.979773	0.941843	0.585227	0.949877	1.14463	0.20765	0.682787	1.26763	0.0311377	0.192598	NA	NA	NA	1.07288	0.393478	0.980172	1.03379	0.419689	0.739641
GO:0071310	cellular response to organic substance	1.1531	0.176991	0.599885	-0.955685	0.587692	0.825237	NA	NA	NA	0.795583	0.843271	0.997131	1.0149	0.39	0.902811	0.710575	0.974026	1	NA	NA	NA	1.08934	0.316667	0.844817	0.824928	0.753862	0.980172	1.57863	0.0267648	0.315001
GO:0071363	cellular response to growth factor stimulus	1.21123	0.177914	0.60085	-0.949244	0.568841	0.820034	1.05639	0.257576	0.787363	1.16692	0.263934	0.979773	1.21769	0.112601	0.697879	0.860849	0.751174	1	1.26938	0.0416667	0.231902	NA	NA	NA	1.05016	0.425137	0.980172	1.89293	0.0087168	0.179285
GO:0032386	regulation of intracellular transport	1.26982	0.178439	0.601303	-1.00648	0.451694	0.755539	-0.842867	0.811749	0.939876	-0.826906	0.715385	0.986799	-0.672487	0.966783	1	-0.658708	0.902475	1	-0.988219	0.475352	0.750177	NA	NA	NA	0.791445	0.749091	0.980172	NA	NA	NA
GO:0006887	exocytosis	-1.26653	0.180162	0.603498	1.10346	0.295	0.657774	0.969734	0.561265	0.867711	-1.54732	0.0654178	0.979773	-0.907185	0.622302	0.950754	-0.795619	0.748212	1	1.24273	0.0841379	0.337339	NA	NA	NA	0.827624	0.698376	0.980172	NA	NA	NA
GO:0048562	embryonic organ morphogenesis	1.2537	0.180266	0.603498	1.53397	0.0472586	0.309011	1.06137	0.349515	0.823648	-1.14797	0.287879	0.979773	0.965215	0.503055	0.936773	0.954485	0.532738	0.953077	1.60667	0.0029802	0.0495459	NA	NA	NA	NA	NA	NA	NA	NA	NA
GO:0030097	hemopoiesis	1.23958	0.179916	0.603498	-0.825637	0.773672	0.905749	1.03495	0.327485	0.819155	0.899429	0.608065	0.98635	0.884288	0.763441	0.987067	-0.766944	0.800802	1	1.08078	0.281638	0.601095	NA	NA	NA	0.910098	0.598883	0.980172	1.4982	0.088876	0.456537
GO:0097553	calcium ion transmembrane import into cytosol	-1.30405	0.186788	0.611885	-1.01103	0.447958	0.752208	1.07911	0.309446	0.816678	-1.18893	0.265152	0.979773	-1.05876	0.391389	0.902811	-1.32405	0.175258	0.629353	1.52976	0.013742	0.123262	NA	NA	NA	0.512565	0.985987	0.997421	NA	NA	NA
GO:0051168	nuclear export	-1.30398	0.186788	0.611885	-1.63386	0.0237173	0.212101	-0.998422	0.47851	0.854673	-1.01718	0.43401	0.979773	-1.29295	0.103704	0.679635	-1.66721	0.0179761	0.262555	-1.50955	0.0156764	0.134069	NA	NA	NA	NA	NA	NA	NA	NA	NA
GO:0046390	ribose phosphate biosynthetic process	-1.29166	0.188841	0.611885	-2.08266	7.16392e-05	0.00320329	-1.51221	0.0120718	0.242762	NA	NA	NA	-1.02917	0.424951	0.91604	-1.6156	0.0314404	0.296933	-1.19572	0.12987	0.424377	NA	NA	NA	NA	NA	NA	NA	NA	NA
GO:0045446	endothelial cell differentiation	1.28106	0.190299	0.611885	-0.887439	0.603499	0.833659	1.08981	0.342776	0.823648	1.18415	0.258065	0.979773	0.934337	0.586826	0.949877	1.34802	0.123393	0.545121	1.32381	0.105519	0.383952	NA	NA	NA	NA	NA	NA	NA	NA	NA
GO:0061035	regulation of cartilage development	1.28104	0.186594	0.611885	NA	NA	NA	1.23957	0.190217	0.75192	NA	NA	NA	NA	NA	NA	-0.919986	0.564437	0.977826	1.69908	0.0077198	0.0915646	NA	NA	NA	NA	NA	NA	NA	NA	NA
GO:0140694	non-membrane-bounded organelle assembly	-1.27855	0.191358	0.611885	-1.63033	0.00835888	0.103617	-0.81196	0.852151	0.955345	-0.793162	0.687023	0.986799	-0.800205	0.833333	1	-1.15292	0.28777	0.761485	-1.1988	0.0938628	0.355505	NA	NA	NA	0.492031	0.982778	0.997421	NA	NA	NA
GO:0061025	membrane fusion	1.2755	0.188406	0.611885	-0.779756	0.786974	0.91273	0.901198	0.667763	0.903892	NA	NA	NA	-0.812562	0.753425	0.984241	NA	NA	NA	-0.776232	0.919771	0.99427	NA	NA	NA	NA	NA	NA	NA	NA	NA
GO:0001505	regulation of neurotransmitter levels	-1.27309	0.188679	0.611885	1.42034	0.06367	0.357466	1.17392	0.146429	0.709671	0.773646	0.743103	0.986799	0.913052	0.573469	0.947754	0.689135	0.867284	1	1.95591	1.23637e-06	0.00011354	NA	NA	NA	1.30054	0.152334	0.980172	NA	NA	NA
GO:0009880	embryonic pattern specification	1.26981	0.190217	0.611885	NA	NA	NA	1.56409	0.0260803	0.344813	NA	NA	NA	0.980572	0.505474	0.93835	0.838796	0.658031	1	1.0644	0.373754	0.680628	NA	NA	NA	NA	NA	NA	NA	NA	NA
GO:0106106	cold-induced thermogenesis	1.26682	0.193141	0.611885	0.850237	0.668712	0.859777	-0.659732	0.953383	0.989518	NA	NA	NA	0.991835	0.454	0.917343	0.651093	0.88946	1	1.13315	0.264331	0.581589	NA	NA	NA	NA	NA	NA	NA	NA	NA
GO:0120161	regulation of cold-induced thermogenesis	1.26682	0.193141	0.611885	0.850237	0.668712	0.859777	-0.659732	0.953383	0.989518	NA	NA	NA	0.991835	0.454	0.917343	0.651093	0.88946	1	1.13315	0.264331	0.581589	NA	NA	NA	NA	NA	NA	NA	NA	NA
GO:0006836	neurotransmitter transport	-1.26512	0.192719	0.611885	1.50228	0.028349	0.238208	1.23473	0.0972222	0.629293	0.862727	0.637584	0.98635	0.904129	0.586558	0.949877	0.741184	0.833333	1	1.96455	1.40223e-06	0.000125776	NA	NA	NA	1.30054	0.152334	0.980172	NA	NA	NA
GO:0046660	female sex differentiation	1.26454	0.193841	0.611885	1.21035	0.207612	0.57993	1.51356	0.0194324	0.294951	NA	NA	NA	1.30956	0.122047	0.725658	NA	NA	NA	1.5142	0.0270155	0.181379	NA	NA	NA	NA	NA	NA	NA	NA	NA
GO:0097193	intrinsic apoptotic signaling pathway	1.26019	0.193309	0.611885	-1.5636	0.038666	0.29075	-1.22972	0.131868	0.68911	1.25196	0.200997	0.979773	-0.871269	0.679849	0.962485	0.576889	0.956633	1	-1.14407	0.167192	0.47139	NA	NA	NA	NA	NA	NA	NA	NA	NA
GO:0055017	cardiac muscle tissue growth	1.25961	0.193896	0.611885	-1.19744	0.251101	0.615198	-1.08055	0.348694	0.823648	NA	NA	NA	-0.922042	0.552894	0.941651	NA	NA	NA	1.20607	0.200972	0.510976	NA	NA	NA	NA	NA	NA	NA	NA	NA
GO:0090101	negative regulation of transmembrane receptor protein serine/threonine kinase signaling pathway	1.25653	0.192453	0.611885	-0.72074	0.818862	0.929145	-0.719986	0.899563	0.974015	NA	NA	NA	1.50711	0.0344094	0.536711	-0.731758	0.79845	1	0.856657	0.715856	0.903782	NA	NA	NA	NA	NA	NA	NA	NA	NA
GO:0009259	ribonucleotide metabolic process	-1.24233	0.189796	0.611885	-1.79846	0.000404915	0.0112656	-1.52203	0.00244843	0.118714	-1.0898	0.34005	0.979773	-1.29654	0.0953237	0.679635	-1.16911	0.276565	0.746185	-1.0586	0.301255	0.617681	NA	NA	NA	-1.07459	0.343023	0.980172	NA	NA	NA
GO:0030522	intracellular receptor signaling pathway	1.23199	0.190207	0.611885	0.765415	0.847458	0.945227	0.827313	0.898917	0.973889	-0.5823	0.95202	1	-0.776682	0.852995	1	1.32052	0.12381	0.545121	0.769259	0.908297	0.990163	NA	NA	NA	0.554201	0.958231	0.997421	NA	NA	NA
GO:0097190	apoptotic signaling pathway	1.22955	0.1875	0.611885	-1.29718	0.105395	0.435721	-1.20458	0.107595	0.65594	1.1621	0.285945	0.979773	-0.915007	0.61578	0.950754	0.641023	0.927273	1	-1.21485	0.071622	0.311485	NA	NA	NA	0.842029	0.675481	0.980172	NA	NA	NA
GO:0001837	epithelial to mesenchymal transition	1.22832	0.191651	0.611885	-0.761637	0.772404	0.905267	0.922575	0.623053	0.888062	0.707806	0.8125	0.992609	1.00995	0.440162	0.917343	1.28149	0.166667	0.623563	1.35009	0.064	0.294568	NA	NA	NA	NA	NA	NA	NA	NA	NA
GO:0048534	hematopoietic or lymphoid organ development	1.22771	0.183716	0.611885	-0.786138	0.84447	0.944161	1.00998	0.401163	0.844145	0.846778	0.693944	0.986799	0.866291	0.815013	1	-0.739483	0.832	1	1.06279	0.310644	0.624042	NA	NA	NA	0.859464	0.658072	0.980172	1.38109	0.10628	0.456537
GO:0072521	purine-containing compound metabolic process	-1.2269	0.1875	0.611885	-1.71453	0.00141659	0.0272857	-1.45812	0.00956361	0.21648	-1.378	0.125313	0.979773	-1.33541	0.0809353	0.650127	-1.40962	0.0734463	0.457233	-1.03658	0.351695	0.662746	NA	NA	NA	-1.07459	0.343023	0.980172	NA	NA	NA
GO:0042063	gliogenesis	1.20944	0.189621	0.611885	1.24069	0.153226	0.512938	-1.0999	0.304828	0.814406	NA	NA	NA	-1.50917	0.0310774	0.527989	-0.863576	0.630631	1	-1.2317	0.0838509	0.337339	NA	NA	NA	1.64929	0.0171113	0.980172	0.946562	0.528986	0.786667
GO:0040012	regulation of locomotion	1.20498	0.188596	0.611885	1.28025	0.0593163	0.344613	1.12958	0.0944635	0.624368	-0.989382	0.451777	0.979773	-0.949704	0.570776	0.947754	-0.857174	0.70024	1	1.27948	0.0237294	0.170754	1.02079	0.434783	0.856667	1.30089	0.149512	0.980172	1.03993	0.446575	0.750835
GO:0048667	cell morphogenesis involved in neuron differentiation	1.18402	0.184211	0.611885	1.91343	1.46932e-05	0.000919794	1.44085	0.000564596	0.0552739	-0.823508	0.734375	0.986799	1.16134	0.138028	0.746283	1.08171	0.329787	0.785671	1.86021	7.60306e-09	1.39643e-06	1.02626	0.395349	0.845238	0.575506	0.938578	0.997421	1.1137	0.322997	0.696945
GO:0009893	positive regulation of metabolic process	1.12231	0.183246	0.611885	NA	NA	NA	NA	NA	NA	0.778674	0.894649	1	NA	NA	NA	-0.694739	0.967708	1	NA	NA	NA	-0.838298	0.662516	0.922903	0.959522	0.561685	0.980172	1.21176	0.167235	0.498642
GO:0010033	response to organic substance	1.12115	0.193473	0.611885	-1.06175	0.322843	0.66822	NA	NA	NA	0.898158	0.669951	0.986799	0.981568	0.522727	0.941651	-0.641955	0.977683	1	NA	NA	NA	0.668797	0.918455	0.977491	0.737764	0.862665	0.987823	1.42028	0.0717869	0.456537
GO:0009059	macromolecule biosynthetic process	1.11064	0.192612	0.611885	NA	NA	NA	NA	NA	NA	0.875502	0.742251	0.986799	NA	NA	NA	-0.878466	0.743537	1	NA	NA	NA	-1.66091	0.0151557	0.248321	1.13001	0.286432	0.980172	0.854688	0.713781	0.837917
GO:0043270	positive regulation of ion transport	-1.26961	0.196121	0.615675	-0.809247	0.746212	0.894883	1.33102	0.0235271	0.336402	0.870267	0.622112	0.98635	1.16551	0.229787	0.800842	-1.14604	0.321168	0.784472	1.23541	0.122093	0.409846	NA	NA	NA	1.12122	0.325301	0.980172	NA	NA	NA
GO:0010562	positive regulation of phosphorus metabolic process	-1.19389	0.196296	0.615675	-1.35271	0.0580866	0.339834	-1.06959	0.301305	0.811971	0.817319	0.723301	0.986799	-1.5717	0.0015307	0.245332	-1.26892	0.138272	0.572301	-1.19212	0.0448046	0.244513	NA	NA	NA	1.01755	0.464635	0.980172	1.95167	0.00317454	0.169975
GO:0045937	positive regulation of phosphate metabolic process	-1.19389	0.196296	0.615675	-1.35271	0.0580866	0.339834	-1.06959	0.301305	0.811971	0.817319	0.723301	0.986799	-1.5717	0.0015307	0.245332	-1.26892	0.138272	0.572301	-1.19212	0.0448046	0.244513	NA	NA	NA	1.01755	0.464635	0.980172	1.95167	0.00317454	0.169975
GO:0006941	striated muscle contraction	-1.28113	0.198661	0.617659	-1.05254	0.40192	0.730646	-1.21794	0.174927	0.738132	-1.43054	0.0985222	0.979773	-1.62196	0.0142923	0.418164	-1.72739	0.0151487	0.244796	1.11209	0.2891	0.606785	NA	NA	NA	NA	NA	NA	NA	NA	NA
GO:0033157	regulation of intracellular protein transport	1.25573	0.198934	0.617659	-0.859396	0.676985	0.863746	-0.819528	0.806897	0.939287	-1.19603	0.247475	0.979773	-0.82695	0.767925	0.98783	-0.707369	0.822823	1	-0.940519	0.618297	0.844764	NA	NA	NA	NA	NA	NA	NA	NA	NA
GO:0048592	eye morphogenesis	1.25036	0.19774	0.617659	1.37533	0.0899654	0.418505	1.23005	0.129747	0.688189	NA	NA	NA	0.707792	0.884314	1	1.48678	0.0819672	0.484488	1.86366	9.93195e-05	0.00484537	NA	NA	NA	NA	NA	NA	NA	NA	NA
GO:0032233	positive regulation of actin filament bundle assembly	1.24854	0.198915	0.617659	-0.817731	0.69863	0.872939	0.799058	0.785124	0.936764	NA	NA	NA	1.30251	0.133094	0.743509	NA	NA	NA	1.47871	0.0462046	0.248551	NA	NA	NA	NA	NA	NA	NA	NA	NA
GO:0034599	cellular response to oxidative stress	1.21653	0.198819	0.617659	-0.557053	0.98419	0.992561	-0.945264	0.545082	0.863307	-0.634671	0.901515	1	-0.893938	0.637899	0.950754	-0.81109	0.715569	1	0.851524	0.749636	0.916007	NA	NA	NA	1.13266	0.306633	0.980172	NA	NA	NA
GO:0043500	muscle adaptation	-1.26147	0.208989	0.620121	-1.26904	0.193056	0.564773	-1.14858	0.261069	0.790066	-1.07054	0.369458	0.979773	-0.987789	0.477228	0.924997	-1.34903	0.133871	0.564861	-0.958268	0.538043	0.796635	NA	NA	NA	NA	NA	NA	NA	NA	NA
GO:0032388	positive regulation of intracellular transport	1.26056	0.205224	0.620121	-0.721538	0.843962	0.944161	0.981325	0.491289	0.854673	0.338935	1	1	0.893722	0.67161	0.960164	-0.68955	0.840943	1	1.10031	0.28356	0.601589	NA	NA	NA	NA	NA	NA	NA	NA	NA
GO:0002065	columnar/cuboidal epithelial cell differentiation	1.25879	0.208955	0.620121	-0.998317	0.468563	0.766233	-1.21815	0.235747	0.776307	NA	NA	NA	1.03023	0.444444	0.917343	NA	NA	NA	-1.03793	0.367876	0.675651	NA	NA	NA	NA	NA	NA	NA	NA	NA
GO:0061136	regulation of proteasomal protein catabolic process	1.25814	0.208955	0.620121	-0.887597	0.641161	0.849847	-0.846687	0.768056	0.935779	0.572863	0.935855	1	0.844078	0.717622	0.976214	-0.405125	0.993994	1	0.730564	0.929851	0.998729	NA	NA	NA	0.994395	0.480488	0.980172	NA	NA	NA
GO:2001236	regulation of extrinsic apoptotic signaling pathway	1.25796	0.201077	0.620121	-0.859668	0.649369	0.850594	1.09061	0.303125	0.814155	1.02613	0.422414	0.979773	-1.20216	0.221135	0.797119	0.887974	0.621762	0.996512	-1.11011	0.254011	0.573942	NA	NA	NA	NA	NA	NA	NA	NA	NA
GO:0002685	regulation of leukocyte migration	-1.25468	0.202673	0.620121	0.958787	0.552347	0.81638	-0.905593	0.597345	0.881445	1.06565	0.377517	0.979773	-1.3741	0.105263	0.679635	-1.65069	0.0230634	0.273698	-1.63904	0.00826855	0.094916	NA	NA	NA	NA	NA	NA	NA	NA	NA
GO:0030324	lung development	-1.25369	0.201699	0.620121	-1.10488	0.336111	0.679397	-0.849185	0.720999	0.922739	NA	NA	NA	0.853798	0.680498	0.962485	-0.865024	0.624796	0.999342	0.968882	0.515055	0.779047	NA	NA	NA	NA	NA	NA	NA	NA	NA
GO:0006486	protein glycosylation	1.25096	0.202602	0.620121	1.06941	0.357143	0.700228	-0.98281	0.49449	0.854673	0.85616	0.640264	0.98635	1.36551	0.0795918	0.650127	1.25422	0.191257	0.652852	1.43345	0.0195284	0.151857	NA	NA	NA	NA	NA	NA	NA	NA	NA
GO:0043413	macromolecule glycosylation	1.25096	0.202602	0.620121	1.06941	0.357143	0.700228	-0.98281	0.49449	0.854673	0.85616	0.640264	0.98635	1.36551	0.0795918	0.650127	1.25422	0.191257	0.652852	1.43345	0.0195284	0.151857	NA	NA	NA	NA	NA	NA	NA	NA	NA
GO:0070085	glycosylation	1.25096	0.202602	0.620121	1.12223	0.27572	0.639591	-0.947171	0.568306	0.87274	0.797234	0.711221	0.986799	1.15293	0.258727	0.825345	1.35518	0.136986	0.572301	1.22905	0.133824	0.428668	NA	NA	NA	NA	NA	NA	NA	NA	NA
GO:0007159	leukocyte cell-cell adhesion	-1.24804	0.207188	0.620121	-1.61557	0.0204298	0.190882	-0.868019	0.716851	0.922739	0.946383	0.515755	0.979773	-1.10722	0.288679	0.848772	-1.38171	0.09375	0.504584	-1.0212	0.382166	0.687688	NA	NA	NA	NA	NA	NA	NA	NA	NA
GO:1903305	regulation of regulated secretory pathway	1.24418	0.200723	0.620121	0.874542	0.646209	0.849847	-0.89081	0.638767	0.893361	NA	NA	NA	0.657931	0.942913	1	0.806512	0.701571	1	1.31325	0.0900474	0.347652	NA	NA	NA	NA	NA	NA	NA	NA	NA
GO:0060840	artery development	1.24341	0.208955	0.620121	1.21465	0.215569	0.585714	1.02194	0.45977	0.854673	NA	NA	NA	0.755313	0.835185	1	-1.31869	0.160714	0.610313	1.41771	0.0616883	0.292659	NA	NA	NA	NA	NA	NA	NA	NA	NA
GO:0006606	protein import into nucleus	1.24107	0.208955	0.620121	-0.978221	0.507143	0.798707	-0.75999	0.865412	0.959488	0.503733	0.975329	1	0.552817	0.991561	1	-0.696034	0.836478	1	1.01069	0.429921	0.716757	NA	NA	NA	0.683356	0.880255	0.987823	NA	NA	NA
GO:0010517	regulation of phospholipase activity	1.23701	0.20434	0.620121	-1.20635	0.254491	0.620492	-1.00113	0.4427	0.854673	NA	NA	NA	1.32045	0.111913	0.697879	-0.546846	0.954323	1	0.969031	0.508446	0.773295	NA	NA	NA	NA	NA	NA	NA	NA	NA
GO:0060191	regulation of lipase activity	1.23701	0.20434	0.620121	-1.26504	0.19242	0.564773	-1.10871	0.326656	0.819155	NA	NA	NA	1.32159	0.10687	0.679635	-0.546846	0.954323	1	0.984924	0.49026	0.75922	NA	NA	NA	NA	NA	NA	NA	NA	NA
GO:0007605	sensory perception of sound	1.23611	0.206522	0.620121	-0.997985	0.489101	0.782561	-1.11205	0.297654	0.811475	-0.90942	0.583744	0.979773	-0.839279	0.677291	0.962485	1.66793	0.020576	0.263278	1.57381	0.0119121	0.115703	NA	NA	NA	NA	NA	NA	NA	NA	NA
GO:0071383	cellular response to steroid hormone stimulus	1.23273	0.207547	0.620121	-1.32603	0.119946	0.458748	-0.774882	0.858956	0.957493	1.08307	0.344884	0.979773	0.890559	0.670213	0.958896	0.54296	0.972727	1	0.925272	0.609495	0.839879	NA	NA	NA	-0.720685	0.898618	0.997421	NA	NA	NA
GO:0043066	negative regulation of apoptotic process	1.22435	0.205021	0.620121	-1.117	0.271889	0.639591	-1.10137	0.244873	0.782235	0.555402	0.970684	1	-1.08397	0.311216	0.871865	1.35758	0.0497635	0.368487	0.995133	0.47088	0.748633	NA	NA	NA	0.820727	0.699889	0.980172	1.62849	0.0620532	0.456537
GO:0015914	phospholipid transport	-1.2235	0.206667	0.620121	-0.83774	0.691429	0.869246	-1.15765	0.260935	0.790066	-1.40859	0.105911	0.979773	-0.761196	0.782435	0.998041	NA	NA	NA	-1.10566	0.281768	0.601095	NA	NA	NA	NA	NA	NA	NA	NA	NA
GO:0000209	protein polyubiquitination	1.22099	0.206226	0.620121	0.669422	0.947826	0.976272	0.972879	0.542125	0.861941	0.789226	0.727723	0.986799	1.33738	0.0695067	0.632769	0.785689	0.790274	1	0.698987	0.975255	1	NA	NA	NA	0.799024	0.71968	0.980172	NA	NA	NA
GO:0030855	epithelial cell differentiation	1.20663	0.208925	0.620121	-0.860763	0.693082	0.869246	-0.950544	0.566622	0.871178	0.899251	0.5968	0.98635	0.892587	0.706818	0.972706	1.04041	0.403509	0.853663	1.30027	0.0498652	0.256783	NA	NA	NA	0.917335	0.581206	0.980172	1.49471	0.0660377	0.456537
GO:0006812	cation transport	-1.17188	0.208791	0.620121	-1.43162	0.0100958	0.11813	-1.15969	0.0953488	0.626487	-1.37427	0.0962025	0.979773	-1.30277	0.0446154	0.606154	-1.1776	0.222488	0.691646	1.46905	0.000151743	0.00616077	-1.14242	0.30303	0.844817	0.92676	0.589771	0.980172	-0.92491	0.549451	0.786667
GO:0048511	rhythmic process	1.21513	0.210117	0.622269	1.44365	0.0239131	0.212335	1.4268	0.0117346	0.242762	-0.968087	0.455919	0.979773	1.23609	0.137634	0.746283	0.819375	0.746032	1	1.52589	0.00241206	0.0432713	NA	NA	NA	0.905324	0.592417	0.980172	NA	NA	NA
GO:0031016	pancreas development	1.22692	0.211957	0.622926	1.67644	0.0362093	0.278979	1.33905	0.116402	0.669805	NA	NA	NA	1.19227	0.224074	0.799382	1.09303	0.329049	0.785671	1.36675	0.111298	0.394557	NA	NA	NA	NA	NA	NA	NA	NA	NA
GO:0006753	nucleoside phosphate metabolic process	-1.20271	0.211881	0.622926	-1.79073	0.000850476	0.0190142	-1.51517	0.00217936	0.110871	-1.02276	0.423559	0.979773	-1.48412	0.0235867	0.483135	-1.20076	0.227401	0.699235	-1.11651	0.170732	0.477875	NA	NA	NA	-1.11351	0.329412	0.980172	NA	NA	NA
GO:0009117	nucleotide metabolic process	-1.20271	0.211881	0.622926	-1.79073	0.000850476	0.0190142	-1.50826	0.00169083	0.0988254	-1.02276	0.423559	0.979773	-1.48412	0.0235867	0.483135	-1.20076	0.227401	0.699235	-1.1188	0.171429	0.478928	NA	NA	NA	-1.11351	0.329412	0.980172	NA	NA	NA
GO:0048568	embryonic organ development	1.191	0.210938	0.622926	0.947469	0.557018	0.817569	-0.735266	0.93931	0.985094	-0.949249	0.503759	0.979773	1.03644	0.399151	0.907352	0.912688	0.598639	0.984074	1.54122	0.00256148	0.0453853	NA	NA	NA	0.552633	0.955152	0.997421	-0.899327	0.559177	0.788055
GO:0097305	response to alcohol	1.23761	0.213755	0.627014	-0.977962	0.505333	0.798331	-1.03656	0.404286	0.845634	NA	NA	NA	1.07989	0.352342	0.895612	-0.442949	0.992492	1	1.48143	0.014504	0.127721	NA	NA	NA	NA	NA	NA	NA	NA	NA
GO:0055123	digestive system development	1.22294	0.21492	0.629234	-0.569754	0.943199	0.975193	-0.925293	0.565749	0.870178	NA	NA	NA	0.800739	0.791985	1	NA	NA	NA	1.19234	0.202247	0.512528	NA	NA	NA	NA	NA	NA	NA	NA	NA
GO:0045944	positive regulation of transcription by RNA polymerase II	1.15195	0.215556	0.629897	-0.770758	0.882029	0.955277	1.1741	0.0374959	0.444964	0.94261	0.566007	0.979773	1.00253	0.425982	0.91604	1.0152	0.453488	0.901635	1.26864	0.0196862	0.152667	NA	NA	NA	0.57403	0.929577	0.997421	0.989983	0.5	0.772727
GO:0043406	positive regulation of MAP kinase activity	-1.26205	0.216738	0.632153	-1.14886	0.28	0.64382	-0.966569	0.523599	0.857062	1.33706	0.144295	0.979773	-1.52898	0.0400274	0.575365	-1.4155	0.0959119	0.505869	1.09178	0.324451	0.638474	NA	NA	NA	NA	NA	NA	NA	NA	NA
GO:0006643	membrane lipid metabolic process	1.24127	0.218412	0.634224	-0.851058	0.664887	0.859777	-1.14294	0.246809	0.785136	NA	NA	NA	-0.794571	0.787234	1	-1.0818	0.367925	0.823258	-1.08056	0.288889	0.606785	NA	NA	NA	NA	NA	NA	NA	NA	NA
GO:0045088	regulation of innate immune response	-1.24054	0.217978	0.634224	-1.23137	0.197802	0.574326	-0.824147	0.749271	0.928821	-0.842935	0.623737	0.98635	-0.895871	0.635478	0.950754	-1.75345	0.00702345	0.186134	-0.789404	0.878706	0.977833	NA	NA	NA	-0.972027	0.470297	0.980172	NA	NA	NA
GO:0046486	glycerolipid metabolic process	-1.2381	0.218684	0.634224	-1.45618	0.0320988	0.25679	-1.34648	0.0438247	0.467623	-1.98999	0.00310221	0.979773	-1.51425	0.0257628	0.494726	-1.65196	0.018837	0.263278	-1.23104	0.0891589	0.346954	NA	NA	NA	NA	NA	NA	NA	NA	NA
GO:0008654	phospholipid biosynthetic process	-1.24867	0.223176	0.638114	-1.39831	0.0730479	0.380274	-1.21194	0.146006	0.709671	-1.50463	0.0877193	0.979773	-1.53552	0.0249345	0.490313	-1.52173	0.0596546	0.406347	-1.31095	0.0274035	0.18248	NA	NA	NA	NA	NA	NA	NA	NA	NA
GO:0009636	response to toxic substance	-1.24831	0.223176	0.638114	-1.52018	0.0457064	0.305915	-1.11177	0.293003	0.811456	1.29238	0.162069	0.979773	-1.49505	0.0510806	0.612218	-1.82011	0.0061349	0.186134	-1.29306	0.0833333	0.337339	NA	NA	NA	NA	NA	NA	NA	NA	NA
GO:0031349	positive regulation of defense response	-1.24776	0.223235	0.638114	-1.32586	0.11797	0.455156	-1.04905	0.388889	0.83716	0.796146	0.715517	0.986799	-1.21647	0.193359	0.777103	-1.36978	0.122066	0.542157	-1.23484	0.114667	0.39916	NA	NA	NA	NA	NA	NA	NA	NA	NA
GO:0060541	respiratory system development	-1.23667	0.220557	0.638114	-0.88864	0.623955	0.846076	-0.865121	0.680697	0.911211	NA	NA	NA	0.946779	0.542268	0.941651	-0.747464	0.767296	1	1.17208	0.201268	0.51139	NA	NA	NA	NA	NA	NA	NA	NA	NA
GO:0010817	regulation of hormone levels	1.18746	0.223062	0.638114	-1.16338	0.258186	0.622965	-1.13214	0.222222	0.769427	-1.05868	0.363868	0.979773	0.876641	0.690323	0.96501	-0.857226	0.657933	1	1.07715	0.313618	0.625168	NA	NA	NA	-0.825372	0.73399	0.980172	NA	NA	NA
GO:0051960	regulation of nervous system development	1.17651	0.22334	0.638114	1.948	0.000102038	0.00399223	1.36488	0.00772594	0.193941	-0.990182	0.477454	0.979773	-1.1819	0.191525	0.777103	1.77575	0.00522087	0.165219	1.61942	0.000150304	0.00616077	NA	NA	NA	0.648146	0.885173	0.988676	-0.743353	0.752595	0.860774
GO:0016192	vesicle-mediated transport	-1.16409	0.222423	0.638114	0.981132	0.586957	0.825237	NA	NA	NA	-0.862014	0.728395	0.986799	1.08016	0.211073	0.792602	-1.10564	0.294049	0.766403	NA	NA	NA	-0.883772	0.598658	0.917368	1.05962	0.411826	0.980172	-0.763317	0.761381	0.860774
GO:0060548	negative regulation of cell death	1.16106	0.222904	0.638114	-1.26049	0.0980834	0.43252	-1.15658	0.138425	0.694964	0.593311	0.965461	1	-1.21863	0.106481	0.679635	1.11826	0.255102	0.735206	0.921078	0.705379	0.897015	NA	NA	NA	1.09191	0.379235	0.980172	1.48598	0.059607	0.456537
GO:0000904	cell morphogenesis involved in differentiation	1.16269	0.223947	0.638663	1.81294	3.42599e-05	0.00181923	1.40521	0.000341898	0.0382535	-0.96977	0.488432	0.979773	1.2472	0.0873396	0.660512	0.850108	0.819277	1	1.85797	1.24915e-09	3.21198e-07	1.02626	0.395349	0.845238	0.831093	0.718447	0.980172	1.05406	0.396373	0.739641
GO:0006909	phagocytosis	-1.22462	0.224719	0.639681	-1.11718	0.30343	0.661501	-0.905897	0.632417	0.891164	1.05145	0.398333	0.979773	-1.13048	0.300971	0.866554	-1.13586	0.313312	0.77626	-1.02427	0.382436	0.687688	NA	NA	NA	NA	NA	NA	NA	NA	NA
GO:0046474	glycerophospholipid biosynthetic process	-1.24239	0.225513	0.640755	-1.37954	0.0866834	0.411767	-1.17694	0.176955	0.740604	-1.50358	0.0909091	0.979773	-1.61985	0.013948	0.418164	-1.50112	0.0612245	0.413333	-1.2965	0.0400734	0.229663	NA	NA	NA	NA	NA	NA	NA	NA	NA
GO:0035249	synaptic transmission, glutamatergic	1.22777	0.228007	0.641088	2.02811	0.00074081	0.0170182	1.77836	0.000760255	0.0691204	NA	NA	NA	-0.704024	0.867965	1	1.51093	0.0767123	0.465523	1.93661	2.06083e-05	0.00131135	NA	NA	NA	NA	NA	NA	NA	NA	NA
GO:0007189	adenylate cyclase-activating G protein-coupled receptor signaling pathway	-1.21323	0.229213	0.641088	-1.21707	0.226389	0.596713	-1.3069	0.133641	0.690425	NA	NA	NA	-0.7303	0.844156	1	0.573918	0.956298	1	1.09278	0.337079	0.649731	NA	NA	NA	NA	NA	NA	NA	NA	NA
GO:0032886	regulation of microtubule-based process	1.21295	0.22913	0.641088	0.760637	0.860169	0.948811	-0.980183	0.497253	0.854673	-0.780231	0.707071	0.986799	1.03462	0.38326	0.902811	1.03039	0.392097	0.841491	-1.06899	0.274194	0.593804	NA	NA	NA	0.689966	0.847666	0.983209	NA	NA	NA
GO:0014032	neural crest cell development	1.21217	0.22913	0.641088	-1.00858	0.461078	0.761569	1.0984	0.311978	0.816981	NA	NA	NA	-1.58928	0.0228753	0.483135	NA	NA	NA	1.2127	0.208955	0.51829	NA	NA	NA	NA	NA	NA	NA	NA	NA
GO:0033674	positive regulation of kinase activity	1.18845	0.226994	0.641088	-1.2859	0.104478	0.435721	-1.06369	0.327296	0.819155	1.07947	0.373159	0.979773	-1.53661	0.0146497	0.418709	-1.22292	0.209016	0.682787	1.07688	0.288978	0.606785	NA	NA	NA	1.39374	0.100679	0.980172	2.15717	0.00159199	0.169975
GO:0019725	cellular homeostasis	-1.18707	0.227533	0.641088	-1.05207	0.374718	0.717586	-1.22582	0.0640871	0.5577	-1.10676	0.327366	0.979773	-1.17658	0.18123	0.764606	-1.56759	0.0247228	0.280253	1.10114	0.217822	0.529859	NA	NA	NA	-0.787657	0.787879	0.980172	-0.811099	0.666667	0.819142
GO:0055086	nucleobase-containing small molecule metabolic process	-1.18423	0.228175	0.641088	-1.70542	0.0019301	0.0350215	-1.49751	0.00204865	0.108413	-0.965892	0.511392	0.979773	-1.51536	0.0254679	0.492914	-1.2119	0.211994	0.683943	-1.09639	0.184615	0.498252	NA	NA	NA	-1.11351	0.329412	0.980172	NA	NA	NA
GO:0051493	regulation of cytoskeleton organization	1.16689	0.229376	0.641088	1.13631	0.237805	0.610732	1.06425	0.285714	0.808423	0.921688	0.584691	0.979773	1.25711	0.0906801	0.671361	1.37258	0.0489679	0.366784	1.15107	0.156688	0.458183	NA	NA	NA	1.24923	0.208054	0.980172	0.685193	0.858537	0.910088
GO:0060255	regulation of macromolecule metabolic process	1.08836	0.228261	0.641088	NA	NA	NA	NA	NA	NA	0.9241	0.648918	0.986799	NA	NA	NA	-0.620929	0.997965	1	NA	NA	NA	-0.750911	0.793466	0.960274	1.07032	0.356356	0.980172	1.0299	0.407843	0.739641
GO:0010959	regulation of metal ion transport	1.16582	0.229885	0.641346	1.18979	0.165854	0.528699	1.28753	0.0248617	0.339949	0.986924	0.455574	0.979773	-0.898178	0.652632	0.950754	-0.944468	0.540503	0.95579	1.42188	0.0076914	0.0915646	NA	NA	NA	0.87754	0.632251	0.980172	NA	NA	NA
GO:0051606	detection of stimulus	1.20482	0.231465	0.643422	-1.3194	0.121131	0.459996	1.21172	0.1375	0.694797	NA	NA	NA	-1.67053	0.00950406	0.38935	-0.690379	0.841444	1	1.30011	0.103668	0.379723	NA	NA	NA	NA	NA	NA	NA	NA	NA
GO:0014070	response to organic cyclic compound	1.15782	0.231084	0.643422	-1.0033	0.471396	0.766975	1.1857	0.0251905	0.340158	1.13335	0.291326	0.979773	-0.790474	0.895639	1	-0.945731	0.566131	0.977826	1.41854	0.00180811	0.0357053	NA	NA	NA	-0.81424	0.754717	0.980172	0.689007	0.877238	0.923514
GO:0043087	regulation of GTPase activity	1.19113	0.232283	0.644534	1.0196	0.340314	0.684199	1.23803	0.0416224	0.465695	1.29224	0.15832	0.979773	1.15027	0.176744	0.763392	1.08512	0.341549	0.797724	1.35384	0.0249901	0.175249	NA	NA	NA	0.758477	0.772622	0.980172	NA	NA	NA
GO:0010469	regulation of signaling receptor activity	1.22783	0.234657	0.644574	1.68788	0.0115389	0.127847	1.3223	0.0698725	0.564514	1.35145	0.135906	0.979773	1.03312	0.431034	0.91604	1.53705	0.0476306	0.363573	1.75337	0.00106791	0.0259052	NA	NA	NA	NA	NA	NA	NA	NA	NA
GO:0009165	nucleotide biosynthetic process	-1.22443	0.237288	0.644574	-2.00993	8.17745e-05	0.00347056	-1.33709	0.0615595	0.548459	NA	NA	NA	-1.04079	0.398077	0.906833	-1.51085	0.0657277	0.42384	-1.15963	0.133333	0.427842	NA	NA	NA	NA	NA	NA	NA	NA	NA
GO:1901293	nucleoside phosphate biosynthetic process	-1.22443	0.237288	0.644574	-2.00993	8.17745e-05	0.00347056	-1.33709	0.0615595	0.548459	NA	NA	NA	-1.04079	0.398077	0.906833	-1.51085	0.0657277	0.42384	-1.15963	0.133333	0.427842	NA	NA	NA	NA	NA	NA	NA	NA	NA
GO:0031929	TOR signaling	1.21917	0.240072	0.644574	0.733643	0.858156	0.948347	-0.748637	0.872621	0.963673	1.07146	0.372483	0.979773	0.887581	0.62268	0.950754	0.534999	0.979592	1	-0.716933	0.948649	1	NA	NA	NA	NA	NA	NA	NA	NA	NA
GO:0032943	mononuclear cell proliferation	-1.21517	0.236902	0.644574	-1.25428	0.179837	0.54503	1.11654	0.258065	0.787363	1.08671	0.356897	0.979773	0.928897	0.559671	0.943947	-0.991813	0.475667	0.917195	0.974458	0.507177	0.772465	NA	NA	NA	NA	NA	NA	NA	NA	NA
GO:0046651	lymphocyte proliferation	-1.21517	0.236902	0.644574	-1.27462	0.17688	0.542115	1.11552	0.25	0.786648	1.02176	0.443124	0.979773	0.923328	0.564417	0.944432	-1.00878	0.463836	0.907001	0.996088	0.456418	0.741536	NA	NA	NA	NA	NA	NA	NA	NA	NA
GO:0070661	leukocyte proliferation	-1.21517	0.236902	0.644574	-1.21228	0.212162	0.585082	1.0454	0.371336	0.8312	1.08671	0.356897	0.979773	0.932313	0.556008	0.943947	-0.948618	0.538341	0.953077	0.93538	0.591415	0.831324	NA	NA	NA	NA	NA	NA	NA	NA	NA
GO:0042542	response to hydrogen peroxide	1.21387	0.24237	0.644574	-0.531326	0.961538	0.98153	0.95162	0.525074	0.857062	0.795474	0.718121	0.986799	-1.11436	0.329167	0.877784	NA	NA	NA	-1.19238	0.203804	0.5136	NA	NA	NA	NA	NA	NA	NA	NA	NA
GO:0045017	glycerolipid biosynthetic process	-1.20907	0.240343	0.644574	-1.37783	0.0840652	0.40665	-1.17338	0.169399	0.732836	-1.50358	0.0909091	0.979773	-1.57263	0.0159011	0.434276	-1.50107	0.0660661	0.42384	-1.28254	0.0703233	0.309457	NA	NA	NA	NA	NA	NA	NA	NA	NA
GO:0031644	regulation of nervous system process	1.20644	0.238011	0.644574	1.33942	0.133588	0.485492	1.57098	0.00753764	0.193941	NA	NA	NA	-1.19019	0.259481	0.825345	1.65012	0.0346351	0.308722	1.72804	0.00145789	0.0319493	NA	NA	NA	NA	NA	NA	NA	NA	NA
GO:0002833	positive regulation of response to biotic stimulus	-1.19783	0.242697	0.644574	-1.34833	0.107242	0.43874	0.875557	0.722222	0.922739	0.583851	0.926995	1	0.844274	0.695918	0.968063	-1.45873	0.0870968	0.493657	-0.873716	0.703209	0.896324	NA	NA	NA	NA	NA	NA	NA	NA	NA
GO:0032436	positive regulation of proteasomal ubiquitin-dependent protein catabolic process	1.19287	0.23689	0.644574	1.08232	0.357616	0.700228	0.929719	0.581121	0.874888	NA	NA	NA	-0.717234	0.840081	1	0.919534	0.575835	0.977826	1.00629	0.447244	0.733739	NA	NA	NA	NA	NA	NA	NA	NA	NA
GO:1901800	positive regulation of proteasomal protein catabolic process	1.19287	0.23689	0.644574	-0.594595	0.9375	0.973259	0.759891	0.881988	0.966928	NA	NA	NA	-0.647069	0.937984	1	0.919534	0.575835	0.977826	0.728073	0.908228	0.990163	NA	NA	NA	NA	NA	NA	NA	NA	NA
GO:1903052	positive regulation of proteolysis involved in protein catabolic process	1.19287	0.23689	0.644574	-0.507956	0.973538	0.986484	0.716769	0.933333	0.981962	NA	NA	NA	-0.617432	0.966667	1	0.919534	0.575835	0.977826	0.637779	0.974643	1	NA	NA	NA	NA	NA	NA	NA	NA	NA
GO:2000060	positive regulation of ubiquitin-dependent protein catabolic process	1.19287	0.23689	0.644574	1.11927	0.311189	0.663142	0.855863	0.754601	0.931969	NA	NA	NA	-0.699077	0.890838	1	0.919534	0.575835	0.977826	0.905328	0.61244	0.841655	NA	NA	NA	NA	NA	NA	NA	NA	NA
GO:0008344	adult locomotory behavior	1.19249	0.240942	0.644574	1.53924	0.0494331	0.314909	1.22016	0.152738	0.713748	NA	NA	NA	-1.28653	0.166667	0.763392	-0.871008	0.620968	0.996512	1.04377	0.395313	0.695267	NA	NA	NA	NA	NA	NA	NA	NA	NA
GO:0032526	response to retinoic acid	1.19116	0.238698	0.644574	-1.28199	0.185629	0.55401	-0.600836	0.963134	0.99238	NA	NA	NA	NA	NA	NA	1.45578	0.092545	0.504584	1.24935	0.143791	0.440733	NA	NA	NA	NA	NA	NA	NA	NA	NA
GO:0015908	fatty acid transport	-1.18825	0.242762	0.644574	-0.712771	0.813609	0.926964	-0.855203	0.650943	0.899878	NA	NA	NA	1.23572	0.185921	0.774564	NA	NA	NA	-0.784928	0.745721	0.914204	NA	NA	NA	NA	NA	NA	NA	NA	NA
GO:0006835	dicarboxylic acid transport	1.18384	0.242315	0.644574	-1.0381	0.434132	0.744356	-1.18731	0.235474	0.776192	NA	NA	NA	1.56078	0.0214714	0.47966	NA	NA	NA	1.70985	0.00339692	0.0539173	NA	NA	NA	NA	NA	NA	NA	NA	NA
GO:0022898	regulation of transmembrane transporter activity	1.17391	0.238185	0.644574	1.63154	0.00580263	0.0820223	1.42199	0.0128305	0.243904	-1.27839	0.177215	0.979773	-0.987009	0.464815	0.919284	-1.12251	0.331845	0.785671	1.48166	0.00809789	0.0938717	NA	NA	NA	1.1023	0.353365	0.980172	NA	NA	NA
GO:0032409	regulation of transporter activity	1.17391	0.238185	0.644574	1.6088	0.00606944	0.0836212	1.45177	0.00624233	0.177138	-1.27839	0.177215	0.979773	-0.91234	0.621673	0.950754	-1.10322	0.36107	0.817385	1.43429	0.0135123	0.122628	NA	NA	NA	1.16623	0.279621	0.980172	NA	NA	NA
GO:0032956	regulation of actin cytoskeleton organization	1.17262	0.23619	0.644574	1.30887	0.152543	0.511335	1.42099	0.00730584	0.191833	0.984577	0.46732	0.979773	1.3176	0.0842572	0.654554	1.59112	0.0105901	0.201079	1.47403	0.00476311	0.0646878	NA	NA	NA	1.31085	0.148104	0.980172	NA	NA	NA
GO:0043067	regulation of programmed cell death	1.14224	0.24115	0.644574	-1.01729	0.42933	0.740388	-0.93823	0.687715	0.912283	0.936854	0.578333	0.979773	0.988614	0.480938	0.924997	0.823349	0.842105	1	0.856922	0.901506	0.988033	1.14502	0.264493	0.844817	1.02509	0.469762	0.980172	1.30649	0.124309	0.479479
GO:0071702	organic substance transport	-1.12098	0.241441	0.644574	-0.955836	0.583419	0.82396	NA	NA	NA	-1.24337	0.12069	0.979773	0.890063	0.904215	1	-1.22232	0.137817	0.572301	NA	NA	NA	-1.21779	0.242953	0.844817	1.10903	0.344581	0.980172	0.795009	0.767584	0.862445
GO:0051128	regulation of cellular component organization	1.10444	0.241458	0.644574	1.46311	0.000115719	0.00445787	NA	NA	NA	0.798854	0.845771	0.997131	1.15987	0.0625039	0.616498	1.17975	0.0933148	0.504584	NA	NA	NA	1.63785	0.0199669	0.303781	0.897052	0.663609	0.980172	0.820198	0.754967	0.860774
GO:0043409	negative regulation of MAPK cascade	1.21231	0.246269	0.648774	-0.876906	0.638691	0.849847	0.824506	0.791277	0.937001	0.620655	0.915517	1	0.790002	0.775967	0.994996	0.938054	0.520548	0.953077	-0.795496	0.864721	0.972087	NA	NA	NA	NA	NA	NA	NA	NA	NA
GO:0090316	positive regulation of intracellular protein transport	1.20345	0.247292	0.648774	-0.62213	0.920833	0.970441	0.81201	0.888889	0.968258	-1.09118	0.345771	0.979773	0.687093	0.934021	1	-0.678231	0.864992	1	0.981019	0.497615	0.764662	NA	NA	NA	NA	NA	NA	NA	NA	NA
GO:0030534	adult behavior	1.19173	0.246269	0.648774	1.75616	0.00658606	0.0861005	1.38325	0.0425769	0.465729	-1.60135	0.0370333	0.979773	-1.38239	0.102161	0.679635	0.738327	0.808219	1	1.36281	0.0620032	0.293071	NA	NA	NA	NA	NA	NA	NA	NA	NA
GO:0007224	smoothened signaling pathway	1.19019	0.244782	0.648774	-1.15777	0.286111	0.648317	-1.26511	0.1347	0.690425	NA	NA	NA	-1.00875	0.447266	0.917343	0.737151	0.788265	1	1.21937	0.160938	0.462752	NA	NA	NA	0.77557	0.764848	0.980172	NA	NA	NA
GO:0048839	inner ear development	1.18321	0.246704	0.648774	1.68555	0.0138333	0.144327	1.36852	0.0519548	0.506107	NA	NA	NA	1.3672	0.0881226	0.660512	1.57094	0.0490172	0.366784	1.77274	0.00130659	0.0294708	NA	NA	NA	NA	NA	NA	NA	NA	NA
GO:0015748	organophosphate ester transport	-1.18202	0.247191	0.648774	-0.981515	0.481944	0.775684	-1.08605	0.328446	0.819155	-1.42835	0.116114	0.979773	-0.753689	0.795678	1	NA	NA	NA	-1.10413	0.276712	0.595353	NA	NA	NA	NA	NA	NA	NA	NA	NA
GO:0034645	cellular macromolecule biosynthetic process	1.1382	0.246696	0.648774	-1.64031	0.000967356	0.0207031	NA	NA	NA	0.912971	0.608333	0.98635	-0.834446	0.890719	1	-1.58035	0.00866474	0.201079	-0.986431	0.558824	0.811025	-1.88297	0.00358485	0.0763574	1.19975	0.241304	0.980172	-0.921636	0.546205	0.786667
GO:0099504	synaptic vesicle cycle	-1.21297	0.25	0.649452	1.80862	0.00250895	0.043327	1.60884	0.00130443	0.0869122	-0.949298	0.490521	0.979773	1.54398	0.0144605	0.418164	0.883544	0.613699	0.995692	1.6619	0.00097034	0.023991	NA	NA	NA	1.30729	0.150474	0.980172	NA	NA	NA
GO:0090257	regulation of muscle system process	-1.20294	0.250531	0.649452	-0.915295	0.584197	0.824492	-1.14409	0.243937	0.781717	-0.998111	0.472222	0.979773	-1.38417	0.0581614	0.612218	-1.16953	0.273381	0.743426	1.14408	0.233645	0.550555	NA	NA	NA	NA	NA	NA	NA	NA	NA
GO:0051607	defense response to virus	1.19906	0.251346	0.649452	0.474793	0.996047	0.997729	-0.603583	0.988652	0.999887	1.1113	0.319079	0.979773	1.22837	0.199593	0.780724	0.782758	0.736986	1	-0.724733	0.955307	1	NA	NA	NA	NA	NA	NA	NA	NA	NA
GO:0140546	defense response to symbiont	1.19906	0.251346	0.649452	0.474793	0.996047	0.997729	-0.603583	0.988652	0.999887	1.1113	0.319079	0.979773	1.22837	0.199593	0.780724	0.782758	0.736986	1	-0.724733	0.955307	1	NA	NA	NA	NA	NA	NA	NA	NA	NA
GO:0051100	negative regulation of binding	1.18904	0.25	0.649452	-1.09137	0.355714	0.700228	-0.940822	0.538462	0.861362	1.01691	0.436242	0.979773	1.56489	0.0136642	0.418164	-0.835767	0.687598	1	1.19408	0.181675	0.49595	NA	NA	NA	NA	NA	NA	NA	NA	NA
GO:0044242	cellular lipid catabolic process	-1.1885	0.250569	0.649452	-1.49569	0.0517007	0.321237	-1.17661	0.204052	0.752418	-1.28647	0.204545	0.979773	-1.48358	0.0549115	0.612218	-1.89457	0.00211657	0.103841	-1.59759	0.00388606	0.0565605	NA	NA	NA	NA	NA	NA	NA	NA	NA
GO:1902903	regulation of supramolecular fiber organization	1.1741	0.25	0.649452	1.08642	0.298429	0.660927	1.16094	0.128	0.684037	0.888446	0.603531	0.98635	1.5952	0.0036478	0.316108	1.17796	0.230769	0.700475	1.11594	0.222819	0.53648	NA	NA	NA	1.18527	0.265625	0.980172	NA	NA	NA
GO:0055085	transmembrane transport	-1.12742	0.249097	0.649452	-1.34045	0.0249011	0.21878	NA	NA	NA	-1.41904	0.050742	0.979773	-1.10475	0.25	0.814428	-1.12103	0.267303	0.736775	NA	NA	NA	-0.989218	0.479195	0.861313	1.10983	0.358531	0.980172	-0.97176	0.498489	0.772727
GO:0051179	localization	-1.09267	0.250799	0.649452	NA	NA	NA	NA	NA	NA	-1.25458	0.0655449	0.979773	NA	NA	NA	-1.07186	0.323829	0.784472	NA	NA	NA	-0.780175	0.758102	0.938798	1.10181	0.309619	0.980172	1.19724	0.173913	0.515007
GO:0099003	vesicle-mediated transport in synapse	-1.21599	0.252632	0.65059	1.78584	0.0015305	0.0292548	1.5081	0.00420072	0.144298	-0.90974	0.547264	0.979773	1.55834	0.0202725	0.474065	0.812604	0.714286	1	1.62145	0.000631539	0.0172755	NA	NA	NA	1.20529	0.236873	0.980172	NA	NA	NA
GO:0000819	sister chromatid segregation	1.18767	0.25222	0.65059	-0.598058	0.939189	0.973801	-1.00433	0.446897	0.854673	0.888873	0.595357	0.98635	0.836237	0.75974	0.986498	0.625572	0.917355	1	-0.769331	0.941358	1	NA	NA	NA	0.601662	0.9325	0.997421	NA	NA	NA
GO:0043583	ear development	1.18388	0.254269	0.651564	1.65048	0.0183984	0.17517	1.2442	0.114286	0.669805	-0.755415	0.738916	0.986799	1.331	0.104	0.679635	1.57323	0.0276672	0.296933	1.77278	0.000751843	0.019999	NA	NA	NA	NA	NA	NA	NA	NA	NA
GO:1903169	regulation of calcium ion transmembrane transport	-1.18088	0.255125	0.651564	1.41577	0.0650312	0.362576	1.16558	0.202572	0.752242	-1.23864	0.230769	0.979773	-1.10478	0.318725	0.875575	-1.07041	0.371429	0.827273	1.11617	0.264241	0.581589	NA	NA	NA	0.534309	0.973171	0.997421	NA	NA	NA
GO:0060562	epithelial tube morphogenesis	1.14676	0.254	0.651564	1.91146	0.00101886	0.0209639	1.36035	0.0157204	0.271193	1.08671	0.338284	0.979773	0.858961	0.713978	0.974163	1.58445	0.0206255	0.263278	1.3023	0.070073	0.309235	NA	NA	NA	0.706425	0.835381	0.980843	NA	NA	NA
GO:0007015	actin filament organization	1.13467	0.254473	0.651564	1.19069	0.166667	0.529611	1.43818	0.00290198	0.119086	1.03557	0.419773	0.979773	1.29419	0.065534	0.619844	-0.880322	0.631001	1	1.27451	0.0565276	0.278536	NA	NA	NA	1.21946	0.231971	0.980172	-0.663759	0.855918	0.909413
GO:0022607	cellular component assembly	1.09944	0.255125	0.651564	NA	NA	NA	NA	NA	NA	1.24464	0.115966	0.979773	NA	NA	NA	0.920198	0.73913	1	NA	NA	NA	1.10016	0.315217	0.844817	1.0922	0.347959	0.980172	1.34229	0.0958904	0.456537
GO:0032231	regulation of actin filament bundle assembly	1.184	0.255773	0.652136	1.15388	0.288079	0.649866	1.1402	0.239264	0.776307	-0.970438	0.470149	0.979773	1.19249	0.211268	0.792602	1.28363	0.189119	0.64847	1.11095	0.2912	0.606785	NA	NA	NA	NA	NA	NA	NA	NA	NA
GO:0009267	cellular response to starvation	1.19173	0.258364	0.652798	-0.929673	0.570659	0.820034	-0.661829	0.963663	0.99238	0.672522	0.872937	0.997131	0.753421	0.856833	1	0.654746	0.906849	1	0.847388	0.747304	0.915205	NA	NA	NA	1.19887	0.239049	0.980172	NA	NA	NA
GO:0009725	response to hormone	1.16747	0.258873	0.652798	-1.27446	0.0983982	0.43252	-0.970173	0.555152	0.86344	1.08155	0.36246	0.979773	0.89094	0.762712	0.987067	-0.630625	0.949303	1	1.06194	0.30344	0.619329	NA	NA	NA	-0.807732	0.785047	0.980172	-0.476565	0.986799	0.991117
GO:0009611	response to wounding	-1.16737	0.259406	0.652798	-0.934507	0.581047	0.823057	-1.10553	0.260985	0.790066	-1.09148	0.358442	0.979773	-1.5029	0.0200789	0.474065	-1.11062	0.346369	0.799406	1.28717	0.0577957	0.281393	NA	NA	NA	0.846257	0.667049	0.980172	0.786321	0.732697	0.855745
GO:0045860	positive regulation of protein kinase activity	1.15208	0.257028	0.652798	-1.36926	0.0679245	0.368752	-1.14838	0.198939	0.752242	1.03206	0.416667	0.979773	-1.41269	0.0453752	0.606154	-1.30406	0.135475	0.570045	-1.09698	0.212121	0.522113	NA	NA	NA	0.890365	0.605769	0.980172	1.98415	0.00851633	0.179285
GO:1902533	positive regulation of intracellular signal transduction	-1.1505	0.258303	0.652798	-1.24503	0.103448	0.435721	-0.989688	0.497613	0.854673	1.40931	0.0706076	0.979773	-1.00112	0.458015	0.917343	-0.942292	0.563119	0.977826	-1.08092	0.222826	0.53648	NA	NA	NA	0.955166	0.565832	0.980172	1.08895	0.345404	0.717377
GO:0090287	regulation of cellular response to growth factor stimulus	1.14336	0.256863	0.652798	1.27828	0.135246	0.488681	1.15346	0.155556	0.716617	0.876477	0.63773	0.98635	1.40548	0.0383369	0.561003	0.738137	0.84965	1	1.45843	0.00955814	0.102052	NA	NA	NA	1.36516	0.110303	0.980172	NA	NA	NA
GO:1901701	cellular response to oxygen-containing compound	1.11954	0.259424	0.652798	-0.917951	0.64086	0.849847	1.15919	0.0360989	0.436306	0.804839	0.755267	0.986799	-0.889926	0.742515	0.981047	-0.748404	0.876053	1	1.33387	0.0037725	0.0561791	NA	NA	NA	0.821607	0.71179	0.980172	1.25319	0.193798	0.544207
GO:0006366	transcription by RNA polymerase II	1.09671	0.259009	0.652798	0.95911	0.627907	0.849046	NA	NA	NA	0.654852	0.964225	1	0.855328	0.97037	1	0.982328	0.533981	0.953077	NA	NA	NA	1.1164	0.307971	0.844817	0.905036	0.644764	0.980172	1.03535	0.414414	0.739641
GO:0071214	cellular response to abiotic stimulus	-1.19803	0.260776	0.654063	-1.27356	0.15404	0.513403	-1.02155	0.416667	0.849222	0.636841	0.873355	0.997131	-1.19127	0.180608	0.764294	-0.680643	0.852507	1	-1.22107	0.083871	0.337339	NA	NA	NA	NA	NA	NA	NA	NA	NA
GO:0104004	cellular response to environmental stimulus	-1.19803	0.260776	0.654063	-1.27356	0.15404	0.513403	-1.02155	0.416667	0.849222	0.636841	0.873355	0.997131	-1.19127	0.180608	0.764294	-0.680643	0.852507	1	-1.22107	0.083871	0.337339	NA	NA	NA	NA	NA	NA	NA	NA	NA
GO:0002028	regulation of sodium ion transport	1.18532	0.262118	0.655556	1.51788	0.039602	0.294253	1.52815	0.0206521	0.308678	NA	NA	NA	1.03148	0.411417	0.90941	0.969462	0.528497	0.953077	1.45244	0.0458401	0.24728	NA	NA	NA	NA	NA	NA	NA	NA	NA
GO:0051028	mRNA transport	-1.16087	0.262222	0.655556	-1.29305	0.165714	0.528699	-0.867742	0.68741	0.912283	NA	NA	NA	-0.886966	0.664773	0.955004	-1.60921	0.0403226	0.338398	-1.0704	0.329759	0.643664	NA	NA	NA	-0.989494	0.410138	0.980172	NA	NA	NA
GO:0030323	respiratory tube development	-1.19318	0.269474	0.661457	-1.15652	0.286115	0.648317	-0.951723	0.527221	0.857062	NA	NA	NA	0.853724	0.680244	0.962485	-0.861983	0.62623	1	0.919659	0.594976	0.833875	NA	NA	NA	NA	NA	NA	NA	NA	NA
GO:0045444	fat cell differentiation	1.18122	0.265799	0.661457	-0.757432	0.795946	0.916884	1.06452	0.343434	0.823648	1.12784	0.312081	0.979773	0.892054	0.602851	0.949877	-0.893393	0.615023	0.995692	1.08095	0.32126	0.634459	NA	NA	NA	NA	NA	NA	NA	NA	NA
GO:0043534	blood vessel endothelial cell migration	1.17902	0.267504	0.661457	1.20535	0.227437	0.598467	-0.808303	0.766055	0.935779	NA	NA	NA	1.45773	0.0529412	0.612218	-0.849622	0.642857	1	1.18551	0.204082	0.5136	NA	NA	NA	NA	NA	NA	NA	NA	NA
GO:0051962	positive regulation of nervous system development	-1.1775	0.268	0.661457	1.79483	0.00218205	0.0384779	1.31847	0.0278154	0.355669	-0.958531	0.485	0.979773	-0.972357	0.499069	0.936738	1.54972	0.0235988	0.275743	1.71964	0.0001005	0.00484537	NA	NA	NA	0.780562	0.769512	0.980172	NA	NA	NA
GO:0051249	regulation of lymphocyte activation	-1.17661	0.269547	0.661457	-1.27164	0.15404	0.513403	-0.824778	0.811295	0.939876	1.3846	0.122549	0.979773	-0.869338	0.692308	0.965225	-1.3407	0.115108	0.528454	0.924705	0.625889	0.847498	NA	NA	NA	1.17597	0.267813	0.980172	NA	NA	NA
GO:0002449	lymphocyte mediated immunity	-1.1616	0.269663	0.661457	-1.28971	0.148501	0.504542	-0.86313	0.696296	0.916369	NA	NA	NA	-0.992427	0.473267	0.924997	-1.53912	0.0584416	0.401687	-0.955698	0.563342	0.814702	NA	NA	NA	NA	NA	NA	NA	NA	NA
GO:0090092	regulation of transmembrane receptor protein serine/threonine kinase signaling pathway	1.138	0.266402	0.661457	-0.819879	0.732432	0.890273	-0.765813	0.895397	0.972103	1.16939	0.268977	0.979773	1.25112	0.147505	0.753312	0.711486	0.891089	1	1.17637	0.19854	0.510258	NA	NA	NA	1.56015	0.0317073	0.980172	NA	NA	NA
GO:0036293	response to decreased oxygen levels	1.12813	0.26839	0.661457	0.842537	0.733624	0.890273	1.3006	0.049056	0.490059	0.953657	0.518272	0.979773	-1.16773	0.203422	0.782199	0.95632	0.526786	0.953077	1.11336	0.272059	0.591098	NA	NA	NA	1.19674	0.244586	0.980172	NA	NA	NA
GO:0045087	innate immune response	1.12768	0.267465	0.661457	-1.21514	0.192308	0.564773	-1.08478	0.286853	0.809725	1.08303	0.358891	0.979773	-0.879376	0.672444	0.960164	-1.35585	0.101671	0.51115	-0.834315	0.901141	0.988033	NA	NA	NA	-1.27395	0.141756	0.980172	NA	NA	NA
GO:0016570	histone modification	1.12296	0.269531	0.661457	-0.524088	0.9925	0.99608	-0.864826	0.787578	0.936863	0.450968	0.99341	1	-0.587132	1	1	0.532787	0.993399	1	-0.787956	0.990826	1	NA	NA	NA	0.887521	0.612542	0.980172	NA	NA	NA
GO:0031328	positive regulation of cellular biosynthetic process	1.10161	0.269737	0.661457	-1.10632	0.25	0.614328	NA	NA	NA	1.01643	0.43771	0.979773	-0.746108	0.998597	1	-0.536957	0.995516	1	NA	NA	NA	-1.11729	0.329201	0.844817	0.797248	0.78741	0.980172	1.01457	0.467647	0.766607
GO:0051171	regulation of nitrogen compound metabolic process	1.07331	0.268698	0.661457	NA	NA	NA	NA	NA	NA	0.899923	0.702838	0.986799	NA	NA	NA	-0.569399	1	1	NA	NA	NA	-1.05312	0.396407	0.845238	0.970438	0.55956	0.980172	1.13869	0.244275	0.630319
GO:2000177	regulation of neural precursor cell proliferation	1.18394	0.270758	0.662905	1.20487	0.219219	0.589853	-1.18726	0.257319	0.787363	NA	NA	NA	-0.848455	0.699134	0.970961	NA	NA	NA	1.78852	0.00200157	0.0375008	NA	NA	NA	NA	NA	NA	NA	NA	NA
GO:0070372	regulation of ERK1 and ERK2 cascade	-1.18253	0.27907	0.663031	-1.30519	0.144562	0.501407	-1.185	0.18759	0.75192	-0.873679	0.6	0.98635	-1.1008	0.32681	0.877784	-0.921588	0.545045	0.960468	0.859991	0.730354	0.907444	NA	NA	NA	1.34502	0.113022	0.980172	NA	NA	NA
GO:0002791	regulation of peptide secretion	1.18019	0.272563	0.663031	0.960571	0.532872	0.806585	0.978703	0.501608	0.854673	NA	NA	NA	1.03741	0.427403	0.91604	-0.610788	0.924647	1	1.32915	0.0910543	0.348321	NA	NA	NA	NA	NA	NA	NA	NA	NA
GO:0090087	regulation of peptide transport	1.18019	0.272563	0.663031	0.960571	0.532872	0.806585	0.978703	0.501608	0.854673	NA	NA	NA	1.03741	0.427403	0.91604	-0.610788	0.924647	1	1.32915	0.0910543	0.348321	NA	NA	NA	NA	NA	NA	NA	NA	NA
GO:0090276	regulation of peptide hormone secretion	1.18019	0.272563	0.663031	0.960571	0.532872	0.806585	0.978703	0.501608	0.854673	NA	NA	NA	1.03741	0.427403	0.91604	-0.610788	0.924647	1	1.32915	0.0910543	0.348321	NA	NA	NA	NA	NA	NA	NA	NA	NA
GO:0007162	negative regulation of cell adhesion	-1.17695	0.276824	0.663031	1.22339	0.206349	0.57861	1.12227	0.221854	0.769427	-1.01692	0.43401	0.979773	-1.6841	0.010955	0.418164	0.878219	0.660606	1	-1.22486	0.100946	0.371702	NA	NA	NA	NA	NA	NA	NA	NA	NA
GO:0014033	neural crest cell differentiation	1.16847	0.276119	0.663031	-0.920207	0.55988	0.817935	0.923831	0.582173	0.874888	0.935075	0.531409	0.979773	-1.6252	0.0137034	0.418164	1.56629	0.0363442	0.313585	1.27288	0.144481	0.44157	NA	NA	NA	NA	NA	NA	NA	NA	NA
GO:0007044	cell-substrate junction assembly	1.16596	0.278986	0.663031	1.13745	0.288732	0.650167	1.01574	0.44375	0.854673	-0.65889	0.874408	0.997131	-0.89256	0.619883	0.950754	NA	NA	NA	-1.08898	0.299191	0.616443	NA	NA	NA	1.32851	0.129936	0.980172	NA	NA	NA
GO:0150115	cell-substrate junction organization	1.16596	0.278986	0.663031	1.12313	0.307143	0.662138	0.99569	0.474843	0.854673	-0.65889	0.874408	0.997131	-0.910466	0.600775	0.949877	NA	NA	NA	-1.15291	0.205882	0.515189	NA	NA	NA	1.38932	0.10625	0.980172	NA	NA	NA
GO:0001649	osteoblast differentiation	1.163	0.271318	0.663031	-1.11192	0.336512	0.679397	-0.786399	0.84539	0.95102	0.698459	0.847176	0.997131	0.986788	0.491837	0.93282	0.888766	0.595238	0.981456	1.16131	0.210201	0.519146	NA	NA	NA	1.48968	0.0525	0.980172	NA	NA	NA
GO:0071322	cellular response to carbohydrate stimulus	1.1618	0.279851	0.663031	1.3779	0.0902527	0.418505	1.03502	0.382445	0.835175	NA	NA	NA	-0.773561	0.787524	1	1.21476	0.219388	0.691646	1.43673	0.0398089	0.228966	NA	NA	NA	NA	NA	NA	NA	NA	NA
GO:0071326	cellular response to monosaccharide stimulus	1.1618	0.279851	0.663031	1.1491	0.269231	0.636184	-0.832968	0.740525	0.928004	NA	NA	NA	0.823425	0.752535	0.984241	1.22526	0.210797	0.682881	1.34577	0.0729002	0.314867	NA	NA	NA	NA	NA	NA	NA	NA	NA
GO:0071331	cellular response to hexose stimulus	1.1618	0.279851	0.663031	1.1491	0.269231	0.636184	-0.907111	0.606461	0.883849	NA	NA	NA	0.883482	0.646	0.950754	0.917547	0.590674	0.981456	1.22524	0.1552	0.457285	NA	NA	NA	NA	NA	NA	NA	NA	NA
GO:0071333	cellular response to glucose stimulus	1.1618	0.279851	0.663031	1.29145	0.162252	0.525742	-0.823176	0.756241	0.93215	NA	NA	NA	0.883482	0.646	0.950754	0.917547	0.590674	0.981456	1.22524	0.1552	0.457285	NA	NA	NA	NA	NA	NA	NA	NA	NA
GO:0009260	ribonucleotide biosynthetic process	-1.16012	0.274554	0.663031	-2.04284	0.00015331	0.00556358	-1.42892	0.0359613	0.435989	NA	NA	NA	-0.811353	0.719057	0.976214	-1.50649	0.066129	0.42384	-1.19493	0.12459	0.414978	NA	NA	NA	NA	NA	NA	NA	NA	NA
GO:0003300	cardiac muscle hypertrophy	-1.15716	0.276169	0.663031	-1.2274	0.211429	0.584346	-0.968237	0.497724	0.854673	-0.82656	0.658768	0.986799	-1.29982	0.135659	0.745972	-0.748453	0.764521	1	1.21896	0.183575	0.497924	NA	NA	NA	NA	NA	NA	NA	NA	NA
GO:0014896	muscle hypertrophy	-1.15716	0.276169	0.663031	-1.2274	0.211429	0.584346	-0.968237	0.497724	0.854673	-0.82656	0.658768	0.986799	-1.29982	0.135659	0.745972	-0.748453	0.764521	1	1.21896	0.183575	0.497924	NA	NA	NA	NA	NA	NA	NA	NA	NA
GO:0014897	striated muscle hypertrophy	-1.15716	0.276169	0.663031	-1.2274	0.211429	0.584346	-0.968237	0.497724	0.854673	-0.82656	0.658768	0.986799	-1.29982	0.135659	0.745972	-0.748453	0.764521	1	1.21896	0.183575	0.497924	NA	NA	NA	NA	NA	NA	NA	NA	NA
GO:0046488	phosphatidylinositol metabolic process	-1.15028	0.274157	0.663031	-1.41918	0.0817942	0.40424	-1.13099	0.252525	0.786648	-1.88409	0.011241	0.979773	-1.73252	0.00333283	0.313574	-1.4005	0.106918	0.521388	-1.22718	0.118694	0.406202	NA	NA	NA	NA	NA	NA	NA	NA	NA
GO:0051347	positive regulation of transferase activity	1.14042	0.279749	0.663031	-1.33642	0.0710059	0.375633	-1.04263	0.370744	0.8312	0.955356	0.539604	0.979773	-1.47355	0.0188592	0.474065	-1.35277	0.0989305	0.51115	0.960012	0.568807	0.816239	NA	NA	NA	1.20274	0.249721	0.980172	2.15717	0.00159199	0.169975
GO:0007178	transmembrane receptor protein serine/threonine kinase signaling pathway	1.1244	0.274854	0.663031	-0.926845	0.573107	0.820034	-0.860055	0.768506	0.935779	1.04423	0.3958	0.979773	0.959382	0.552995	0.941651	-0.667306	0.90516	1	0.910111	0.662873	0.86948	NA	NA	NA	1.52151	0.0447761	0.980172	NA	NA	NA
GO:0007167	enzyme-linked receptor protein signaling pathway	1.11032	0.274123	0.663031	-0.918754	0.666667	0.859777	1.02297	0.369427	0.8312	0.868264	0.675851	0.986799	1.21501	0.0874636	0.660512	0.94416	0.588608	0.981456	1.30373	0.0226233	0.164833	NA	NA	NA	1.46113	0.0475676	0.980172	1.82128	0.0220127	0.280662
GO:0009132	nucleoside diphosphate metabolic process	-1.15453	0.280624	0.663841	-0.925834	0.569655	0.820034	-1.04805	0.378223	0.835175	NA	NA	NA	-0.818483	0.678643	0.962485	0.724979	0.796915	1	-1.21028	0.148649	0.447442	NA	NA	NA	NA	NA	NA	NA	NA	NA
GO:0030282	bone mineralization	1.17256	0.281588	0.664	-0.631851	0.904694	0.966861	1.01085	0.431034	0.85163	NA	NA	NA	1.28657	0.138122	0.746283	NA	NA	NA	1.47177	0.0298781	0.188626	NA	NA	NA	NA	NA	NA	NA	NA	NA
GO:0045333	cellular respiration	1.16071	0.282416	0.664	-2.01328	0.000213486	0.00718461	-1.73816	0.000434275	0.0459628	NA	NA	NA	1.26772	0.16	0.760234	-1.80346	0.00689454	0.186134	-1.36722	0.0337443	0.204051	NA	NA	NA	NA	NA	NA	NA	NA	NA
GO:0002790	peptide secretion	1.15982	0.282416	0.664	1.10264	0.312741	0.663142	1.3218	0.0616677	0.548459	NA	NA	NA	1.00912	0.45102	0.917343	-0.61617	0.907378	1	1.46226	0.0185283	0.147652	NA	NA	NA	NA	NA	NA	NA	NA	NA
GO:0030072	peptide hormone secretion	1.15982	0.282416	0.664	1.10264	0.312741	0.663142	1.3218	0.0616677	0.548459	NA	NA	NA	1.01029	0.457732	0.917343	-0.61617	0.907378	1	1.46221	0.0133787	0.121989	NA	NA	NA	NA	NA	NA	NA	NA	NA
GO:0050679	positive regulation of epithelial cell proliferation	-1.18255	0.283019	0.664404	-1.26334	0.187143	0.557201	-1.06989	0.348397	0.823648	-1.04145	0.382567	0.979773	-1.03001	0.42549	0.91604	0.918149	0.566766	0.977826	-1.15666	0.209549	0.518762	NA	NA	NA	0.924592	0.573248	0.980172	NA	NA	NA
GO:1903050	regulation of proteolysis involved in protein catabolic process	1.15589	0.283582	0.664505	-0.814659	0.745149	0.894883	-0.839699	0.776552	0.936764	0.697459	0.839934	0.997131	0.886421	0.651613	0.950754	0.516587	0.991071	1	0.747197	0.931884	0.999557	NA	NA	NA	1.11051	0.342548	0.980172	NA	NA	NA
GO:0033993	response to lipid	1.13478	0.283925	0.664505	-1.27455	0.0991926	0.433386	-0.916183	0.685298	0.912283	-0.862369	0.64899	0.986799	-0.839456	0.798374	1	-0.781302	0.8025	1	1.06478	0.310087	0.624042	NA	NA	NA	-0.834827	0.747664	0.980172	-1.04076	0.409165	0.739641
GO:0035148	tube formation	1.16858	0.285199	0.665658	-1.12413	0.33	0.673997	-1.38311	0.0701754	0.564514	NA	NA	NA	-0.506894	0.994059	1	NA	NA	NA	-1.12764	0.243316	0.562631	NA	NA	NA	NA	NA	NA	NA	NA	NA
GO:0043062	extracellular structure organization	1.14626	0.285444	0.665658	-1.18136	0.245989	0.614328	1.16355	0.174342	0.738132	NA	NA	NA	0.896646	0.622	0.950754	-1.31613	0.178203	0.636088	-1.01286	0.425414	0.714022	NA	NA	NA	NA	NA	NA	NA	NA	NA
GO:0001503	ossification	1.12733	0.285714	0.665658	-1.04602	0.396465	0.729094	-0.950414	0.565684	0.870178	0.882437	0.6224	0.98635	1.01277	0.441242	0.917343	0.778054	0.827465	1	1.33265	0.0414878	0.231529	NA	NA	NA	1.47407	0.0618436	0.980172	NA	NA	NA
GO:0042593	glucose homeostasis	1.14257	0.287335	0.666823	0.925994	0.561538	0.818924	-1.06843	0.344056	0.823648	-0.4833	0.9801	1	1.12551	0.285421	0.844852	1.20279	0.221918	0.691646	1.14394	0.235736	0.553061	NA	NA	NA	0.714304	0.842303	0.980843	NA	NA	NA
GO:0001568	blood vessel development	1.13594	0.287815	0.666823	-0.822969	0.769504	0.904549	1.15476	0.111665	0.66462	1.2244	0.216393	0.979773	0.8798	0.768657	0.988158	0.858877	0.688976	1	1.24695	0.0670968	0.301623	NA	NA	NA	1.01929	0.447046	0.980172	-0.94483	0.529412	0.786667
GO:0050727	regulation of inflammatory response	-1.13058	0.287946	0.666823	-1.5099	0.048011	0.312098	-1.34831	0.0616046	0.548459	NA	NA	NA	-1.43297	0.0691878	0.632206	-1.47619	0.0827068	0.484488	-1.52449	0.00723265	0.089577	NA	NA	NA	NA	NA	NA	NA	NA	NA
GO:0032989	cellular component morphogenesis	1.09885	0.287281	0.666823	1.81719	1.3006e-05	0.000857027	1.60741	1.86846e-06	0.00091461	0.630758	0.936791	1	1.08817	0.246951	0.813681	-0.855925	0.700599	1	1.75201	4.5078e-08	6.20949e-06	1.0372	0.359684	0.845238	0.542584	0.959227	0.997421	1.15971	0.257534	0.630319
GO:0009628	response to abiotic stimulus	-1.10024	0.288641	0.667427	-1.26925	0.0813449	0.403342	-0.960146	0.603509	0.883089	-1.16389	0.253807	0.979773	-1.49774	0.00324337	0.313574	-0.771499	0.828258	1	0.957424	0.584217	0.828042	-0.495743	0.974648	0.985819	1.04145	0.434973	0.980172	0.776309	0.759591	0.860774
GO:0001944	vasculature development	1.13252	0.289916	0.669307	-0.824827	0.776084	0.906477	1.1056	0.183575	0.748053	1.19134	0.256866	0.979773	0.953314	0.56691	0.947164	0.973853	0.445783	0.894748	1.23724	0.0694626	0.307951	NA	NA	NA	0.942807	0.54738	0.980172	-0.845921	0.64818	0.817089
GO:0072657	protein localization to membrane	1.1236	0.290323	0.669307	0.8951	0.729323	0.889973	1.12289	0.142077	0.703377	0.91267	0.59375	0.98635	0.977644	0.502525	0.936773	0.975537	0.498008	0.940888	1.57287	0.000190777	0.00737336	NA	NA	NA	1.14584	0.30838	0.980172	1.36129	0.117647	0.469565
GO:0000070	mitotic sister chromatid segregation	1.13622	0.291139	0.670186	-0.601394	0.94429	0.975193	-1.04031	0.407781	0.846996	0.778291	0.752475	0.986799	0.762865	0.862869	1	0.575575	0.95288	1	-0.82592	0.822222	0.952948	NA	NA	NA	0.601662	0.9325	0.997421	NA	NA	NA
GO:0050878	regulation of body fluid levels	-1.1426	0.291845	0.670809	-0.835985	0.724138	0.887176	-1.09403	0.298611	0.811475	-1.21513	0.241294	0.979773	-1.33667	0.0984848	0.679635	-1.46519	0.0821705	0.484488	-1.08598	0.267062	0.585754	NA	NA	NA	-0.831012	0.724138	0.980172	NA	NA	NA
GO:0030031	cell projection assembly	1.11795	0.293204	0.670927	-0.771683	0.845972	0.944832	-0.870597	0.780518	0.936764	1.14729	0.288303	0.979773	1.22264	0.106965	0.679635	1.01582	0.445578	0.894748	1.52709	0.0004869	0.0141201	NA	NA	NA	0.804888	0.720178	0.980172	NA	NA	NA
GO:0120031	plasma membrane bounded cell projection assembly	1.11795	0.293204	0.670927	-0.771683	0.845972	0.944832	-0.874643	0.773632	0.936458	1.03692	0.412151	0.979773	1.22264	0.106965	0.679635	1.01582	0.445578	0.894748	1.52602	0.000902999	0.0232191	NA	NA	NA	0.804888	0.720178	0.980172	NA	NA	NA
GO:0051130	positive regulation of cellular component organization	1.09773	0.292683	0.670927	1.43373	0.0042031	0.063401	1.18774	0.0203562	0.305421	1.06344	0.38715	0.979773	1.03336	0.370588	0.902781	1.3861	0.033452	0.304273	1.29387	0.0124819	0.117748	1.25434	0.193798	0.844817	1.06037	0.420712	0.980172	1.11143	0.322917	0.696945
GO:2000736	regulation of stem cell differentiation	1.16264	0.294224	0.671266	-1.03569	0.427504	0.739274	-1.09044	0.334356	0.82181	NA	NA	NA	-0.66261	0.910359	1	NA	NA	NA	1.05902	0.377207	0.68547	NA	NA	NA	NA	NA	NA	NA	NA	NA
GO:0050900	leukocyte migration	-1.14773	0.293991	0.671266	-0.821995	0.736631	0.891074	-1.30216	0.0888575	0.618057	0.868944	0.632759	0.98635	-1.42997	0.052678	0.612218	-1.14474	0.310811	0.77626	-1.50196	0.00965	0.102535	NA	NA	NA	NA	NA	NA	NA	NA	NA
GO:0000165	MAPK cascade	-1.12501	0.295802	0.673867	-1.31812	0.0717593	0.375633	-1.11354	0.226438	0.77015	1.36948	0.0898693	0.979773	-1.14752	0.200321	0.780724	-1.15341	0.261364	0.735206	0.957544	0.568944	0.816239	NA	NA	NA	1.34279	0.126246	0.980172	1.30909	0.144703	0.49016
GO:0010810	regulation of cell-substrate adhesion	1.14839	0.297398	0.675565	1.1646	0.225532	0.595709	1.12205	0.221477	0.769032	-0.997058	0.436869	0.979773	0.771275	0.852878	1	0.570674	0.97619	1	0.951432	0.566154	0.816239	NA	NA	NA	1.40205	0.0896806	0.980172	NA	NA	NA
GO:0044085	cellular component biogenesis	1.08218	0.297424	0.675565	NA	NA	NA	NA	NA	NA	1.19146	0.183028	0.979773	NA	NA	NA	0.840803	0.895522	1	NA	NA	NA	0.537638	0.993671	0.996037	1.16289	0.250761	0.980172	1.25472	0.146179	0.49016
GO:0006796	phosphate-containing compound metabolic process	-1.08743	0.298246	0.675815	-1.18479	0.110772	0.443823	NA	NA	NA	-0.967291	0.544335	0.979773	-1.32852	0.0053387	0.37493	-1.22195	0.126203	0.554054	NA	NA	NA	-0.845519	0.655044	0.922903	0.846371	0.718557	0.980172	1.65615	0.0247081	0.298448
GO:0010647	positive regulation of cell communication	1.08259	0.298851	0.675815	-1.18534	0.145094	0.501407	NA	NA	NA	1.05556	0.381601	0.979773	-1.12064	0.176978	0.763392	-0.845046	0.747748	1	NA	NA	NA	-0.867837	0.634641	0.922903	1.203	0.213098	0.980172	0.979598	0.553517	0.786667
GO:0023056	positive regulation of signaling	1.08259	0.298851	0.675815	-1.18708	0.143006	0.501407	NA	NA	NA	1.0289	0.426146	0.979773	-1.11724	0.184438	0.771001	-0.845046	0.747748	1	NA	NA	NA	-0.867837	0.634641	0.922903	1.13508	0.303942	0.980172	0.979598	0.553517	0.786667
GO:0017015	regulation of transforming growth factor beta receptor signaling pathway	1.14631	0.301115	0.677508	-0.732437	0.800294	0.917973	0.831125	0.819355	0.942058	1.01526	0.449915	0.979773	1.12867	0.305499	0.871133	1.00137	0.438272	0.892465	1.0007	0.461173	0.742937	NA	NA	NA	NA	NA	NA	NA	NA	NA
GO:1903844	regulation of cellular response to transforming growth factor beta stimulus	1.14631	0.301115	0.677508	-0.732437	0.800294	0.917973	0.831125	0.819355	0.942058	1.01526	0.449915	0.979773	1.12867	0.305499	0.871133	1.00137	0.438272	0.892465	1.0007	0.461173	0.742937	NA	NA	NA	NA	NA	NA	NA	NA	NA
GO:0022612	gland morphogenesis	1.1434	0.302239	0.677508	1.09224	0.345345	0.688327	-1.43504	0.0687023	0.564514	NA	NA	NA	1.0498	0.416031	0.913038	0.851438	0.642857	1	1.46508	0.0448505	0.244513	NA	NA	NA	NA	NA	NA	NA	NA	NA
GO:0046883	regulation of hormone secretion	1.1427	0.302239	0.677508	-0.848018	0.671562	0.86103	1.00863	0.446602	0.854673	-0.648318	0.869249	0.997131	0.943768	0.550515	0.941651	-0.772275	0.770543	1	1.23144	0.150621	0.449175	NA	NA	NA	NA	NA	NA	NA	NA	NA
GO:0050905	neuromuscular process	-1.11756	0.302222	0.677508	1.21136	0.237736	0.610732	1.21899	0.140187	0.700145	NA	NA	NA	-0.821297	0.732692	0.977014	0.854341	0.647383	1	1.41954	0.0475436	0.250513	NA	NA	NA	NA	NA	NA	NA	NA	NA
GO:0009891	positive regulation of biosynthetic process	1.0704	0.30137	0.677508	-1.12647	0.225235	0.595636	NA	NA	NA	1.05531	0.356419	0.979773	-0.771361	0.99723	1	-0.621508	0.978771	1	NA	NA	NA	-1.11729	0.329201	0.844817	0.819582	0.75567	0.980172	1.01457	0.467647	0.766607
GO:0051726	regulation of cell cycle	1.0951	0.304348	0.681244	-0.71336	0.940463	0.973912	-0.87246	0.836616	0.945782	0.729822	0.859967	0.997131	0.979489	0.531157	0.941651	1.23974	0.121495	0.542157	-0.802427	1	1	NA	NA	NA	0.52868	0.951034	0.997421	0.524467	0.97343	0.984151
GO:0060284	regulation of cell development	1.10731	0.305051	0.681826	1.26245	0.103693	0.435721	1.20032	0.0407683	0.463307	-1.15563	0.306701	0.979773	-1.00906	0.430743	0.91604	1.15483	0.245211	0.726072	1.65178	0.000111882	0.00517648	NA	NA	NA	1.09458	0.369299	0.980172	0.827888	0.689412	0.830551
GO:0032496	response to lipopolysaccharide	-1.11788	0.305804	0.681843	-0.920062	0.580733	0.823057	0.974121	0.514658	0.854673	-0.838378	0.637441	0.98635	0.819667	0.75102	0.983489	-0.85562	0.633871	1	-1.31576	0.0745856	0.319562	NA	NA	NA	NA	NA	NA	NA	NA	NA
GO:0006793	phosphorus metabolic process	-1.08164	0.305944	0.681843	-1.17983	0.117766	0.455073	NA	NA	NA	-0.956521	0.567164	0.979773	-1.33171	0.00573761	0.381302	-1.19275	0.148228	0.594629	NA	NA	NA	-0.845519	0.655044	0.922903	0.846371	0.718557	0.980172	1.65615	0.0247081	0.298448
GO:0010629	negative regulation of gene expression	1.08728	0.307359	0.684008	0.852139	0.815126	0.926964	1.13623	0.0847114	0.603145	0.549146	0.974152	1	0.69713	1	1	-0.405808	0.998733	1	0.958527	0.585018	0.828042	NA	NA	NA	0.888436	0.635371	0.980172	1.22849	0.21934	0.592217
GO:0006936	muscle contraction	-1.15294	0.310273	0.68751	-1.03213	0.414053	0.737403	-1.15232	0.2	0.752242	-1.39884	0.123737	0.979773	-1.41722	0.0546139	0.612218	-1.34454	0.12069	0.541867	1.21616	0.134021	0.428668	NA	NA	NA	1.18529	0.253503	0.980172	NA	NA	NA
GO:0003197	endocardial cushion development	1.14141	0.309783	0.68751	NA	NA	NA	1.73272	0.0144895	0.261478	NA	NA	NA	NA	NA	NA	NA	NA	NA	1.42875	0.0718133	0.311485	NA	NA	NA	NA	NA	NA	NA	NA	NA
GO:0010557	positive regulation of macromolecule biosynthetic process	1.0821	0.30989	0.68751	-1.11568	0.248954	0.614328	NA	NA	NA	1.04091	0.410084	0.979773	-0.750697	1	1	-0.540597	0.996614	1	NA	NA	NA	-1.0219	0.45493	0.856667	0.822697	0.762642	0.980172	0.955502	0.547337	0.786667
GO:0019221	cytokine-mediated signaling pathway	-1.11838	0.311441	0.688119	1.27942	0.168539	0.531514	-1.05633	0.376552	0.835175	0.743496	0.778325	0.988048	-1.04096	0.386322	0.902811	-1.01388	0.448378	0.897346	-1.386	0.027645	0.182893	NA	NA	NA	0.702038	0.84878	0.983292	NA	NA	NA
GO:0016049	cell growth	1.103	0.311111	0.688119	1.28165	0.0851214	0.409106	-0.969867	0.532819	0.86113	-0.94597	0.537859	0.979773	1.43401	0.0132471	0.418164	1.00908	0.393574	0.842809	1.48242	0.00430133	0.0598925	NA	NA	NA	0.579265	0.936242	0.997421	NA	NA	NA
GO:0071897	DNA biosynthetic process	1.13235	0.315299	0.695644	-1.24059	0.181696	0.546835	-0.705922	0.951429	0.988547	0.967942	0.486667	0.979773	-1.39626	0.0557769	0.612218	-0.827065	0.66721	1	-0.943108	0.584071	0.828042	NA	NA	NA	NA	NA	NA	NA	NA	NA
GO:0006638	neutral lipid metabolic process	1.13527	0.322464	0.702142	-1.014	0.448276	0.752208	-1.00426	0.466368	0.854673	NA	NA	NA	1.11605	0.307385	0.871457	-0.983934	0.493548	0.935955	1.06799	0.360502	0.670422	NA	NA	NA	NA	NA	NA	NA	NA	NA
GO:0042060	wound healing	-1.12191	0.322	0.702142	-0.725154	0.880299	0.955056	-1.12677	0.239456	0.776307	-1.26221	0.205955	0.979773	-1.33234	0.079096	0.650127	-1.37177	0.101796	0.51115	1.12347	0.242775	0.562054	NA	NA	NA	0.794952	0.747879	0.980172	NA	NA	NA
GO:0046879	hormone secretion	1.11606	0.322761	0.702142	0.903464	0.618644	0.843115	1.19491	0.117857	0.672782	-0.736607	0.774112	0.988048	0.910659	0.604124	0.950055	-0.686622	0.857143	1	1.36512	0.0451895	0.245833	NA	NA	NA	0.676979	0.881529	0.987823	NA	NA	NA
GO:0045667	regulation of osteoblast differentiation	1.11504	0.324627	0.702142	-1.32888	0.131195	0.479581	-1.06546	0.366516	0.830694	NA	NA	NA	0.683633	0.903922	1	0.500909	0.984576	1	1.31832	0.0904762	0.34827	NA	NA	NA	NA	NA	NA	NA	NA	NA
GO:0070936	protein K48-linked ubiquitination	1.115	0.324627	0.702142	1.26908	0.185629	0.55401	1.30134	0.100865	0.640767	NA	NA	NA	1.22621	0.188797	0.777103	-0.712838	0.832787	1	0.759696	0.84858	0.963773	NA	NA	NA	NA	NA	NA	NA	NA	NA
GO:0042594	response to starvation	1.11148	0.321361	0.702142	-0.9767	0.510667	0.800247	0.698583	0.989761	1	0.711593	0.819237	0.992609	0.764043	0.891775	1	-0.508562	0.974882	1	0.863988	0.752212	0.917837	NA	NA	NA	1.04964	0.420147	0.980172	NA	NA	NA
GO:0002366	leukocyte activation involved in immune response	-1.10587	0.32294	0.702142	-1.27927	0.171309	0.53353	-0.802829	0.789928	0.937001	0.662253	0.867572	0.997131	-1.14968	0.263056	0.832075	-1.19917	0.249592	0.731912	-0.820624	0.825737	0.954831	NA	NA	NA	NA	NA	NA	NA	NA	NA
GO:0070555	response to interleukin-1	-1.10396	0.32	0.702142	-0.607944	0.928144	0.972008	0.773712	0.835655	0.945666	NA	NA	NA	-0.717802	0.854978	1	NA	NA	NA	-1.27241	0.135897	0.430342	NA	NA	NA	NA	NA	NA	NA	NA	NA
GO:0002683	negative regulation of immune system process	-1.10136	0.321888	0.702142	-1.28342	0.145722	0.501407	-0.994623	0.47972	0.854673	0.913354	0.576355	0.979773	-1.06511	0.366534	0.900132	-1.16994	0.295796	0.766403	-1.14265	0.173375	0.482472	NA	NA	NA	NA	NA	NA	NA	NA	NA
GO:0034767	positive regulation of ion transmembrane transport	-1.09928	0.322222	0.702142	-1.05588	0.393001	0.727866	1.17169	0.194969	0.752242	0.983343	0.463333	0.979773	-0.918423	0.60274	0.949877	-1.14753	0.309309	0.77626	0.925401	0.602544	0.836276	NA	NA	NA	1.17406	0.259873	0.980172	NA	NA	NA
GO:1904064	positive regulation of cation transmembrane transport	-1.09928	0.322222	0.702142	-0.96151	0.522388	0.805173	1.12372	0.245161	0.782438	1.00018	0.463793	0.979773	-0.943975	0.562863	0.944432	-1.03021	0.414414	0.869469	0.988951	0.472266	0.749112	NA	NA	NA	1.17406	0.259873	0.980172	NA	NA	NA
GO:0051928	positive regulation of calcium ion transport	-1.09914	0.322222	0.702142	0.961315	0.521429	0.805173	1.19753	0.174041	0.738132	0.936884	0.529711	0.979773	-0.920993	0.584795	0.949877	-1.12647	0.313972	0.77626	1.08555	0.328076	0.640933	NA	NA	NA	NA	NA	NA	NA	NA	NA
GO:0043069	negative regulation of programmed cell death	1.09479	0.323529	0.702142	-1.1666	0.203661	0.57435	-1.08879	0.264242	0.790911	0.555402	0.970684	1	-1.14585	0.193038	0.777103	1.24057	0.156118	0.602176	0.96403	0.548267	0.805894	NA	NA	NA	0.820727	0.699889	0.980172	1.65192	0.0385597	0.403258
GO:0070201	regulation of establishment of protein localization	1.08446	0.323755	0.702142	-0.901751	0.633416	0.849847	-1.02556	0.410804	0.848028	-1.75536	0.0171106	0.979773	-0.7658	0.898477	1	-0.94896	0.532775	0.953077	0.9697	0.527529	0.788941	NA	NA	NA	0.71477	0.814007	0.980843	0.783524	0.758454	0.860774
GO:0019953	sexual reproduction	1.09004	0.327869	0.706179	-1.45805	0.0316901	0.254334	-1.17584	0.137681	0.694797	-0.542694	0.960212	1	0.868903	0.801567	1	-1.25922	0.179487	0.638504	0.777661	0.975124	1	NA	NA	NA	1.25126	0.210762	0.980172	-0.63966	0.880416	0.924739
GO:0071900	regulation of protein serine/threonine kinase activity	1.08137	0.327586	0.706179	-1.30673	0.129838	0.478415	0.942405	0.652344	0.899878	1.19561	0.257699	0.979773	-0.882005	0.686833	0.963604	-1.45041	0.0579096	0.401687	0.896236	0.713877	0.901875	NA	NA	NA	0.699159	0.837838	0.980843	1.18685	0.253623	0.630319
GO:0006357	regulation of transcription by RNA polymerase II	1.06756	0.327189	0.706179	0.988491	0.679906	0.865179	NA	NA	NA	0.695082	0.940778	1	0.823303	0.992701	1	0.98213	0.479592	0.917506	NA	NA	NA	1.08006	0.375427	0.845238	0.94863	0.572165	0.980172	1.03535	0.414414	0.739641
GO:0002764	immune response-regulating signaling pathway	1.11703	0.329567	0.708845	1.04118	0.380488	0.720533	0.974791	0.536232	0.861362	-0.90797	0.581818	0.979773	-0.924412	0.594041	0.949877	-0.660632	0.878158	1	-1.07978	0.254902	0.575263	NA	NA	NA	0.883298	0.617073	0.980172	NA	NA	NA
GO:0050806	positive regulation of synaptic transmission	1.10639	0.333955	0.710227	1.76759	0.00649207	0.0860113	1.50231	0.0106072	0.230764	-1.19035	0.246305	0.979773	1.28901	0.132383	0.742916	-0.955059	0.529762	0.953077	1.72396	0.000340606	0.0102949	NA	NA	NA	NA	NA	NA	NA	NA	NA
GO:0010717	regulation of epithelial to mesenchymal transition	1.10504	0.332149	0.710227	0.836867	0.663743	0.859777	1.43853	0.0640752	0.5577	NA	NA	NA	0.491096	0.992806	1	1.09285	0.342932	0.797724	1.41397	0.0637255	0.294006	NA	NA	NA	NA	NA	NA	NA	NA	NA
GO:2000278	regulation of DNA biosynthetic process	1.10241	0.333932	0.710227	-1.13149	0.300836	0.661501	-0.630471	0.964758	0.99238	1.02601	0.422414	0.979773	-1.45033	0.0502901	0.612218	NA	NA	NA	-0.943547	0.578804	0.823782	NA	NA	NA	NA	NA	NA	NA	NA	NA
GO:0008286	insulin receptor signaling pathway	1.09948	0.333925	0.710227	-0.961697	0.517241	0.802371	0.731624	0.922118	0.980314	-0.87503	0.5975	0.98635	0.781552	0.804082	1	0.626852	0.942466	1	0.797837	0.825949	0.954831	NA	NA	NA	NA	NA	NA	NA	NA	NA
GO:1901214	regulation of neuron death	1.09117	0.334646	0.710227	1.32324	0.0565589	0.335979	1.14903	0.150579	0.71252	1.00761	0.444811	0.979773	0.994488	0.453125	0.917343	-0.993472	0.473054	0.917195	1.20893	0.129445	0.424157	NA	NA	NA	1.28296	0.179361	0.980172	NA	NA	NA
GO:0006935	chemotaxis	1.09095	0.334029	0.710227	1.74903	0.000545671	0.0140537	1.37286	0.00830434	0.201991	0.896216	0.583333	0.979773	-1.21123	0.160428	0.760234	1.36739	0.0499726	0.368487	1.59768	0.00052775	0.0148579	NA	NA	NA	1.11936	0.338907	0.980172	1.59578	0.0766614	0.456537
GO:0042330	taxis	1.09095	0.334029	0.710227	1.74903	0.000545671	0.0140537	1.37286	0.00830434	0.201991	0.896216	0.583333	0.979773	-1.21123	0.160428	0.760234	1.36739	0.0499726	0.368487	1.59768	0.00052775	0.0148579	NA	NA	NA	1.11936	0.338907	0.980172	1.59578	0.0766614	0.456537
GO:0098662	inorganic cation transmembrane transport	-1.08867	0.333333	0.710227	-1.43496	0.0262535	0.226976	-1.07605	0.28043	0.803337	-1.45918	0.073107	0.979773	-1.30292	0.0726351	0.640772	-0.951321	0.563452	0.977826	1.43003	0.00140079	0.0311543	NA	NA	NA	0.723841	0.836102	0.980843	-0.665167	0.855705	0.909413
GO:0051781	positive regulation of cell division	-1.08775	0.334076	0.710227	-0.677816	0.849315	0.945315	-1.10408	0.323484	0.819155	NA	NA	NA	-0.812976	0.736607	0.977419	NA	NA	NA	-0.776634	0.79064	0.940913	NA	NA	NA	NA	NA	NA	NA	NA	NA
GO:0009266	response to temperature stimulus	-1.08063	0.334821	0.710227	-1.23942	0.20195	0.57435	-0.886712	0.646043	0.897766	-0.888679	0.571429	0.979773	-1.6349	0.0125756	0.418164	-0.720739	0.817292	1	0.944592	0.567783	0.816239	NA	NA	NA	NA	NA	NA	NA	NA	NA
GO:0010038	response to metal ion	-1.10984	0.336	0.711747	-0.907036	0.618868	0.843115	0.984466	0.517375	0.855229	1.04563	0.386777	0.979773	-1.02405	0.405556	0.907569	-1.25866	0.182471	0.642747	1.25763	0.0808081	0.332311	NA	NA	NA	0.54394	0.965197	0.997421	0.762314	0.75179	0.860774
GO:0050921	positive regulation of chemotaxis	-1.07588	0.339408	0.716993	1.06589	0.365248	0.708429	-1.03009	0.414747	0.849222	NA	NA	NA	-1.02331	0.430962	0.91604	1.40215	0.105398	0.521388	0.938069	0.557166	0.811025	NA	NA	NA	NA	NA	NA	NA	NA	NA
GO:0002237	response to molecule of bacterial origin	-1.07496	0.339408	0.716993	-0.859814	0.676985	0.863746	0.961539	0.548701	0.86344	0.665008	0.86	0.997131	0.7977	0.792261	1	-0.85562	0.633871	1	-1.28849	0.0969529	0.361976	NA	NA	NA	NA	NA	NA	NA	NA	NA
GO:0032412	regulation of ion transmembrane transporter activity	-1.1086	0.342612	0.71926	1.61371	0.00774262	0.0984138	1.38771	0.0155766	0.269902	-1.17761	0.274809	0.979773	-1.07572	0.327747	0.877784	-1.15568	0.306886	0.77626	1.47208	0.0115001	0.113153	NA	NA	NA	1.15397	0.296386	0.980172	NA	NA	NA
GO:0051896	regulation of protein kinase B signaling	1.10396	0.341772	0.71926	-0.95201	0.542582	0.814297	1.07315	0.348348	0.823648	NA	NA	NA	-1.0248	0.440239	0.917343	1.55386	0.0533613	0.38598	-0.999341	0.44385	0.731594	NA	NA	NA	NA	NA	NA	NA	NA	NA
GO:0061387	regulation of extent of cell growth	1.10084	0.341772	0.71926	1.22651	0.215094	0.585714	-1.09007	0.326471	0.819155	-0.863151	0.606599	0.98635	1.19271	0.22449	0.799704	1.42819	0.112329	0.526185	1.17784	0.211356	0.521562	NA	NA	NA	NA	NA	NA	NA	NA	NA
GO:0032835	glomerulus development	1.09945	0.34358	0.71926	-0.993547	0.473842	0.768458	-1.15628	0.313015	0.816981	NA	NA	NA	NA	NA	NA	NA	NA	NA	1.31801	0.134851	0.428887	NA	NA	NA	NA	NA	NA	NA	NA	NA
GO:0031669	cellular response to nutrient levels	1.09201	0.342155	0.71926	-1.03463	0.402089	0.730646	-0.69618	0.958333	0.992139	0.541107	0.960133	1	-0.750188	0.895437	1	0.646494	0.906336	1	0.927065	0.605302	0.837331	NA	NA	NA	0.779479	0.770732	0.980172	NA	NA	NA
GO:0015850	organic hydroxy compound transport	-1.07548	0.34375	0.71926	-1.15693	0.262667	0.629395	-0.964928	0.53824	0.861362	-1.22113	0.244949	0.979773	-1.18516	0.206963	0.787472	-1.78394	0.00928991	0.201079	-1.20675	0.135359	0.428989	NA	NA	NA	0.976638	0.504914	0.980172	NA	NA	NA
GO:0048638	regulation of developmental growth	1.05823	0.34375	0.71926	1.26647	0.116144	0.450892	-0.988659	0.491228	0.854673	-0.554895	0.948718	1	1.04804	0.360179	0.900132	1.22015	0.182796	0.642747	1.21518	0.116976	0.403917	NA	NA	NA	0.672576	0.88	0.987823	NA	NA	NA
GO:1903131	mononuclear cell differentiation	1.08716	0.344488	0.719826	-1.10433	0.316919	0.663939	-0.856773	0.757534	0.933156	0.943617	0.517974	0.979773	-0.753522	0.884477	1	-0.910505	0.59375	0.981456	1.26035	0.0910405	0.348321	NA	NA	NA	-0.86966	0.642857	0.980172	1.40984	0.0942029	0.456537
GO:0009308	amine metabolic process	1.11197	0.349638	0.719877	-1.39288	0.0946746	0.424503	-1.07219	0.361371	0.82683	NA	NA	NA	1.02722	0.450909	0.917343	NA	NA	NA	0.897728	0.635634	0.852745	NA	NA	NA	NA	NA	NA	NA	NA	NA
GO:0001678	cellular glucose homeostasis	1.10967	0.345283	0.719877	1.45695	0.112514	0.445782	-0.854024	0.701016	0.917965	NA	NA	NA	1.16218	0.255187	0.820627	1.09598	0.313776	0.77626	1.18854	0.18542	0.498838	NA	NA	NA	0.676979	0.881529	0.987823	NA	NA	NA
GO:0001570	vasculogenesis	1.09406	0.350814	0.719877	NA	NA	NA	-1.12695	0.316038	0.816981	NA	NA	NA	0.819887	0.745487	0.981998	NA	NA	NA	-1.31582	0.141531	0.437659	NA	NA	NA	NA	NA	NA	NA	NA	NA
GO:0050796	regulation of insulin secretion	1.094	0.350814	0.719877	-0.882322	0.634722	0.849847	-0.903844	0.61516	0.887289	NA	NA	NA	0.986688	0.466	0.919284	-0.484727	0.982258	1	1.30451	0.0971338	0.361976	NA	NA	NA	NA	NA	NA	NA	NA	NA
GO:0002244	hematopoietic progenitor cell differentiation	1.09385	0.34657	0.719877	1.18641	0.240506	0.61202	1.44148	0.0445093	0.472353	NA	NA	NA	0.951653	0.529897	0.941651	0.916903	0.541885	0.95712	0.878313	0.671451	0.874242	NA	NA	NA	NA	NA	NA	NA	NA	NA
GO:0030308	negative regulation of cell growth	1.09039	0.350181	0.719877	1.5649	0.0294174	0.243912	1.25037	0.128617	0.684328	-1.21496	0.241294	0.979773	1.17632	0.248473	0.814428	1.78904	0.00689873	0.186134	1.16955	0.209857	0.519075	NA	NA	NA	0.910781	0.588535	0.980172	NA	NA	NA
GO:0010001	glial cell differentiation	1.08958	0.350674	0.719877	1.47459	0.0432634	0.298377	-1.04078	0.406977	0.846996	NA	NA	NA	-1.36766	0.0700758	0.635595	0.863364	0.635616	1	-1.17352	0.159218	0.461494	NA	NA	NA	1.54543	0.033121	0.980172	NA	NA	NA
GO:0002064	epithelial cell development	1.08899	0.348399	0.719877	0.875004	0.646209	0.849847	0.924197	0.622581	0.888062	0.64046	0.89	1	1.65365	0.00759597	0.381302	1.13006	0.296919	0.766403	1.37666	0.0681458	0.30402	NA	NA	NA	NA	NA	NA	NA	NA	NA
GO:0043491	protein kinase B signaling	1.08508	0.346499	0.719877	-0.978171	0.509459	0.800247	0.877384	0.730061	0.925237	0.759649	0.765705	0.988048	-0.957348	0.510891	0.939948	1.67346	0.0326312	0.300405	-0.917453	0.623306	0.847498	NA	NA	NA	NA	NA	NA	NA	NA	NA
GO:0030073	insulin secretion	1.07933	0.351885	0.719877	0.905325	0.576336	0.82159	0.98315	0.460317	0.854673	NA	NA	NA	0.987932	0.485477	0.929569	-0.584448	0.943662	1	1.344	0.0716511	0.311485	NA	NA	NA	NA	NA	NA	NA	NA	NA
GO:0098660	inorganic ion transmembrane transport	1.0748	0.34728	0.719877	-1.32409	0.0546624	0.331415	-1.0788	0.263593	0.790911	-1.56046	0.0472958	0.979773	-1.24578	0.107843	0.679688	-0.938308	0.575309	0.977826	1.52834	7.84166e-05	0.0040327	NA	NA	NA	0.7975	0.736142	0.980172	-0.594886	0.911003	0.946971
GO:0032870	cellular response to hormone stimulus	1.07164	0.352459	0.719877	-1.08785	0.345972	0.688643	-0.908883	0.68256	0.911631	0.895568	0.614754	0.98635	1.06565	0.290761	0.851836	-0.472719	0.992167	1	1.16351	0.138325	0.434816	NA	NA	NA	0.514688	0.971014	0.997421	0.52071	0.980488	0.988076
GO:0002263	cell activation involved in immune response	-1.06733	0.350562	0.719877	-1.16485	0.258242	0.622965	-0.862701	0.694645	0.916289	0.662253	0.867572	0.997131	-1.27131	0.15625	0.754543	-1.36716	0.131148	0.564343	-0.925613	0.616622	0.844176	NA	NA	NA	NA	NA	NA	NA	NA	NA
GO:0000003	reproduction	1.06701	0.347548	0.719877	-1.28547	0.0704989	0.374797	-1.05312	0.318925	0.816981	-0.777062	0.796875	0.990081	-0.907071	0.674242	0.961304	-1.27316	0.127737	0.55438	0.88521	0.824074	0.954204	0.830817	0.658703	0.922903	0.803612	0.742111	0.980172	0.896172	0.590674	0.798507
GO:0022414	reproductive process	1.06701	0.347548	0.719877	-1.29633	0.0687773	0.369959	-1.04033	0.350058	0.823648	-0.777062	0.796875	0.990081	-0.910771	0.661145	0.953134	-1.27316	0.127737	0.55438	0.889481	0.795824	0.944459	0.830817	0.658703	0.922903	0.803612	0.742111	0.980172	0.896172	0.590674	0.798507
GO:0006163	purine nucleotide metabolic process	-1.06372	0.352201	0.719877	-1.76394	0.0012681	0.025201	-1.38693	0.0174477	0.281174	-1.11479	0.324937	0.979773	-1.30964	0.0852995	0.65726	-1.27096	0.169784	0.624122	-1.0123	0.416667	0.707654	NA	NA	NA	-1.07459	0.343023	0.980172	NA	NA	NA
GO:0080090	regulation of primary metabolic process	1.04114	0.352	0.719877	NA	NA	NA	NA	NA	NA	0.876406	0.767055	0.988048	NA	NA	NA	-0.588397	0.998984	1	NA	NA	NA	-1.05312	0.396407	0.845238	0.988311	0.533066	0.980172	1.21203	0.1673	0.498642
GO:0050954	sensory perception of mechanical stimulus	1.08928	0.35443	0.72282	-1.04332	0.427211	0.739274	-1.07483	0.336705	0.822167	-0.90942	0.583744	0.979773	-1.3526	0.11501	0.700692	1.69506	0.017245	0.254322	1.3542	0.0753532	0.319562	NA	NA	NA	NA	NA	NA	NA	NA	NA
GO:0031399	regulation of protein modification process	1.04759	0.354839	0.72282	-1.02511	0.423404	0.739274	NA	NA	NA	0.858004	0.72402	0.986799	-0.998009	0.480463	0.924997	-1.14486	0.228972	0.699816	NA	NA	NA	-0.80369	0.711268	0.922903	1.11203	0.347966	0.980172	1.72273	0.0137656	0.220712
GO:0016310	phosphorylation	-1.05844	0.355517	0.723244	-0.985923	0.51046	0.800247	NA	NA	NA	1.04026	0.400998	0.979773	-1.19265	0.0754986	0.650127	-1.11647	0.263873	0.735456	NA	NA	NA	-0.825363	0.699599	0.922903	0.779042	0.782427	0.980172	1.9306	0.00739684	0.179285
GO:0048259	regulation of receptor-mediated endocytosis	-1.0618	0.358575	0.728503	1.15876	0.278146	0.641914	0.92092	0.596439	0.88138	NA	NA	NA	0.900484	0.609959	0.950754	-1.40073	0.111475	0.525873	-1.41965	0.0386915	0.225088	NA	NA	NA	NA	NA	NA	NA	NA	NA
GO:0030856	regulation of epithelial cell differentiation	1.08418	0.363806	0.73178	1.30033	0.158228	0.52135	0.907403	0.622478	0.888062	NA	NA	NA	1.06129	0.40458	0.907352	NA	NA	NA	1.4174	0.0637255	0.294006	NA	NA	NA	NA	NA	NA	NA	NA	NA
GO:0007600	sensory perception	-1.08191	0.3625	0.73178	-1.05503	0.396226	0.729094	1.07909	0.226721	0.77015	-1.90108	0.0131194	0.979773	-1.39621	0.0582707	0.612218	1.23937	0.151408	0.594629	1.39344	0.0122368	0.116537	NA	NA	NA	0.789734	0.740127	0.980172	-1.17081	0.288851	0.66961
GO:0003205	cardiac chamber development	1.08162	0.36381	0.73178	1.82822	0.00622065	0.0841786	1.74157	0.00121976	0.0852964	-0.770236	0.729798	0.986799	-1.0725	0.35	0.892432	-0.619429	0.903226	1	1.71345	0.00116961	0.0275948	NA	NA	NA	-0.742974	0.861751	0.987823	NA	NA	NA
GO:0015711	organic anion transport	-1.07528	0.364389	0.73178	-1.42403	0.0749354	0.386087	-1.37892	0.041841	0.465729	-1.70552	0.0335021	0.979773	1.41027	0.0531697	0.612218	-1.06876	0.375587	0.831259	1.30354	0.0703812	0.309457	NA	NA	NA	NA	NA	NA	NA	NA	NA
GO:0031214	biomineral tissue development	1.07211	0.363806	0.73178	-0.666247	0.891484	0.960972	-0.911047	0.58284	0.874888	1.4706	0.0889262	0.979773	1.46557	0.0529412	0.612218	NA	NA	NA	1.46996	0.0326944	0.199529	NA	NA	NA	NA	NA	NA	NA	NA	NA
GO:0110148	biomineralization	1.07211	0.363806	0.73178	-0.645556	0.89782	0.963998	-0.911047	0.58284	0.874888	1.4706	0.0889262	0.979773	1.46557	0.0529412	0.612218	NA	NA	NA	1.46996	0.0326944	0.199529	NA	NA	NA	NA	NA	NA	NA	NA	NA
GO:0006508	proteolysis	1.05287	0.364444	0.73178	-0.928573	0.630526	0.849847	NA	NA	NA	1.00226	0.482051	0.979773	1.0702	0.24	0.808083	-1.087	0.327125	0.785671	NA	NA	NA	-0.696889	0.828188	0.967295	-1.01907	0.443707	0.980172	-0.952327	0.50727	0.781332
GO:0016197	endosomal transport	-1.0509	0.364465	0.73178	-0.732476	0.852288	0.947238	-1.00347	0.450875	0.854673	-0.688664	0.848866	0.997131	1.04654	0.342342	0.885293	-1.02195	0.441826	0.892465	0.622962	0.998578	1	NA	NA	NA	-1.07222	0.302198	0.980172	NA	NA	NA
GO:0019222	regulation of metabolic process	1.03721	0.363889	0.73178	NA	NA	NA	NA	NA	NA	0.861252	0.785	0.988252	NA	NA	NA	-0.647708	0.992915	1	NA	NA	NA	-0.838975	0.684088	0.922903	0.95715	0.592593	0.980172	0.991878	0.492	0.772475
GO:1905330	regulation of morphogenesis of an epithelium	1.0907	0.365942	0.731884	NA	NA	NA	0.880845	0.634761	0.892091	NA	NA	NA	NA	NA	NA	NA	NA	NA	NA	NA	NA	NA	NA	NA	NA	NA	NA	NA	NA	NA
GO:1901361	organic cyclic compound catabolic process	-1.07319	0.365503	0.731884	-1.0437	0.406905	0.733086	-1.28635	0.0518987	0.506107	0.651144	0.897893	1	-0.748617	0.93039	1	-0.968457	0.50419	0.942568	-0.976546	0.513514	0.77751	NA	NA	NA	-1.1251	0.278846	0.980172	NA	NA	NA
GO:0001932	regulation of protein phosphorylation	1.05089	0.365427	0.731884	-1.07821	0.322581	0.66822	-1.00899	0.444052	0.854673	0.918467	0.603306	0.98635	-1.22329	0.0975232	0.679635	-1.22554	0.168293	0.624122	1.00508	0.444048	0.731607	NA	NA	NA	1.09352	0.378408	0.980172	1.97957	0.00706593	0.179285
GO:0030036	actin cytoskeleton organization	1.07205	0.366738	0.732524	1.10708	0.195709	0.570803	1.26296	0.0146247	0.262708	1.18278	0.265139	0.979773	1.19078	0.117816	0.704603	-0.731435	0.851117	1	1.35209	0.00812114	0.0938717	NA	NA	NA	1.46397	0.0558036	0.980172	0.861512	0.671018	0.819142
GO:0051983	regulation of chromosome segregation	1.08762	0.367754	0.732653	-0.558139	0.948605	0.976272	-0.863258	0.696296	0.916369	0.560215	0.961409	1	1.26471	0.156823	0.755824	NA	NA	NA	0.537016	0.995246	1	NA	NA	NA	NA	NA	NA	NA	NA	NA
GO:0006109	regulation of carbohydrate metabolic process	1.06006	0.367537	0.732653	-0.842734	0.682497	0.865452	0.697345	0.980645	0.997294	-0.905247	0.54798	0.979773	-0.903854	0.622824	0.950754	-0.367429	0.99845	1	1.04358	0.385093	0.689936	NA	NA	NA	-0.877878	0.64977	0.980172	NA	NA	NA
GO:0009746	response to hexose	1.07829	0.369403	0.733778	1.07313	0.357664	0.700228	0.810675	0.86645	0.959563	0.701909	0.831919	0.996527	1.03795	0.417012	0.913562	1.02781	0.410995	0.864683	1.14972	0.232449	0.548688	NA	NA	NA	NA	NA	NA	NA	NA	NA
GO:0009749	response to glucose	1.07829	0.369403	0.733778	1.15118	0.275	0.639591	0.864654	0.774194	0.936458	0.701909	0.831919	0.996527	1.03795	0.417012	0.913562	1.02781	0.410995	0.864683	1.14972	0.232449	0.548688	NA	NA	NA	NA	NA	NA	NA	NA	NA
GO:0000278	mitotic cell cycle	1.06726	0.369748	0.733778	-0.914998	0.668161	0.859777	-0.945452	0.643948	0.895554	0.688352	0.901316	1	0.855503	0.884956	1	0.80053	0.818966	1	-0.853911	0.982036	1	NA	NA	NA	0.773797	0.761749	0.980172	1.05369	0.384434	0.739641
GO:0043405	regulation of MAP kinase activity	-1.07347	0.372632	0.735088	-1.20723	0.203528	0.57435	-0.995595	0.474601	0.854673	1.01454	0.437294	0.979773	-1.34025	0.101761	0.679635	-1.70744	0.0153876	0.246039	0.956861	0.536741	0.795623	NA	NA	NA	NA	NA	NA	1.18685	0.253623	0.630319
GO:0043467	regulation of generation of precursor metabolites and energy	1.05803	0.371269	0.735088	-1.32637	0.123626	0.464805	-0.877959	0.64275	0.895096	NA	NA	NA	-1.06549	0.370155	0.902781	-1.14715	0.303571	0.7749	-0.918656	0.604278	0.836679	NA	NA	NA	NA	NA	NA	NA	NA	NA
GO:0070482	response to oxygen levels	1.05295	0.373253	0.735088	0.820182	0.767932	0.904549	1.26364	0.049409	0.49233	0.905018	0.595993	0.98635	-1.00993	0.448276	0.917343	0.841696	0.694611	1	1.14202	0.221264	0.534219	NA	NA	NA	1.0765	0.37125	0.980172	NA	NA	NA
GO:0003006	developmental process involved in reproduction	1.05277	0.373225	0.735088	-1.16965	0.201397	0.57435	-0.873798	0.789346	0.937001	-0.649885	0.895408	1	0.998182	0.426357	0.91604	-0.855283	0.682731	1	1.06942	0.285538	0.604456	NA	NA	NA	1.15847	0.29162	0.980172	1.45963	0.0682927	0.456537
GO:0051247	positive regulation of protein metabolic process	-1.05128	0.373239	0.735088	-1.34367	0.0403826	0.294805	NA	NA	NA	-0.827276	0.77458	0.988048	-1.22171	0.0652174	0.619844	-1.10485	0.295561	0.766403	NA	NA	NA	-1.33571	0.138028	0.844817	1.08978	0.380901	0.980172	1.4902	0.0523124	0.456537
GO:0007010	cytoskeleton organization	1.03855	0.373272	0.735088	1.13691	0.142682	0.501407	NA	NA	NA	1.01711	0.439523	0.979773	1.11197	0.145695	0.751792	-0.765611	0.875713	1	NA	NA	NA	-1.05333	0.410468	0.845238	1.18249	0.261653	0.980172	1.00134	0.475138	0.767917
GO:0048872	homeostasis of number of cells	1.07505	0.375701	0.738511	0.715895	0.872951	0.952463	-0.963537	0.523416	0.857062	0.844597	0.661716	0.986799	1.40021	0.055914	0.612218	1.23316	0.19888	0.671329	0.773157	0.9	0.987568	NA	NA	NA	0.617083	0.92	0.997421	NA	NA	NA
GO:0061448	connective tissue development	1.07446	0.375969	0.738511	1.22599	0.179487	0.54503	-0.834474	0.755618	0.931969	-0.711294	0.807107	0.992609	-0.813162	0.759223	0.986498	-1.22558	0.221898	0.691646	1.36619	0.0412214	0.231346	NA	NA	NA	NA	NA	NA	-0.842163	0.64837	0.817089
GO:0014066	regulation of phosphatidylinositol 3-kinase signaling	1.05363	0.376866	0.73856	-1.7018	0.0105302	0.122073	-0.879376	0.642089	0.895096	NA	NA	NA	-1.44726	0.0627615	0.616498	1.07245	0.365039	0.821472	-1.26778	0.144022	0.440733	NA	NA	NA	NA	NA	NA	NA	NA	NA
GO:0044057	regulation of system process	1.0412	0.376953	0.73856	-1.02788	0.422145	0.739274	1.29835	0.0269274	0.349164	-1.16144	0.276923	0.979773	-1.34739	0.057041	0.612218	-0.768432	0.793734	1	1.64112	0.000168621	0.00670487	NA	NA	NA	1.05129	0.396752	0.980172	-1.11524	0.344291	0.717377
GO:0035904	aorta development	1.0763	0.379747	0.73933	NA	NA	NA	1.2219	0.19837	0.752242	NA	NA	NA	-0.989572	0.493363	0.933553	NA	NA	NA	1.18769	0.243568	0.562876	NA	NA	NA	NA	NA	NA	NA	NA	NA
GO:2001020	regulation of response to DNA damage stimulus	1.07093	0.379439	0.73933	-1.05894	0.374841	0.717586	-1.20182	0.143046	0.704966	-0.594181	0.931472	1	0.821055	0.831797	1	-1.06888	0.387816	0.836537	-1.07984	0.253623	0.573689	NA	NA	NA	0.843686	0.671642	0.980172	NA	NA	NA
GO:0006979	response to oxidative stress	1.05184	0.379242	0.73933	-0.774199	0.814446	0.926964	-1.10138	0.25672	0.787363	-1.53922	0.0704961	0.979773	-1.12711	0.246454	0.813132	-1.53428	0.0367232	0.313585	-1.12546	0.181132	0.495831	NA	NA	NA	0.993299	0.487273	0.980172	NA	NA	NA
GO:0006091	generation of precursor metabolites and energy	1.05109	0.379242	0.73933	-1.94314	6.32802e-05	0.00293432	-1.77415	3.1039e-05	0.0067527	-0.991266	0.473282	0.979773	-0.715877	0.931559	1	-1.77558	0.00879298	0.201079	-1.09976	0.215859	0.527276	NA	NA	NA	-0.778898	0.827586	0.980843	NA	NA	NA
GO:0044087	regulation of cellular component biogenesis	1.03822	0.379531	0.73933	1.32318	0.016639	0.163603	-0.976442	0.558789	0.86606	-1.01023	0.438961	0.979773	1.15924	0.138554	0.746856	1.03368	0.425414	0.882793	1.20096	0.0710128	0.310923	1.48834	0.0866125	0.658874	1.14137	0.308776	0.980172	0.685948	0.885117	0.925442
GO:0048844	artery morphogenesis	1.06986	0.380866	0.740574	0.944343	0.498551	0.792114	-0.794192	0.733553	0.925702	NA	NA	NA	1.38565	0.0827338	0.654554	NA	NA	NA	1.32033	0.15704	0.458183	NA	NA	NA	NA	NA	NA	NA	NA	NA
GO:0072359	circulatory system development	1.04009	0.381696	0.741252	-0.977488	0.525109	0.806585	1.19562	0.0347534	0.425294	1.04193	0.417618	0.979773	-0.981805	0.485584	0.929569	1.19412	0.170103	0.624122	1.43313	0.000872884	0.0229028	0.847767	0.638225	0.922903	0.888401	0.633297	0.980172	-0.819446	0.687598	0.830546
GO:0007041	lysosomal transport	1.07485	0.38698	0.746272	0.687138	0.889286	0.959726	-0.967488	0.52907	0.858615	NA	NA	NA	0.882988	0.626804	0.950754	-0.817839	0.681967	1	0.718484	0.923676	0.996537	NA	NA	NA	NA	NA	NA	NA	NA	NA
GO:0009306	protein secretion	-1.06082	0.38758	0.746272	0.777067	0.888889	0.959726	-1.05373	0.368276	0.830694	-1.75628	0.0286124	0.979773	-0.943209	0.545966	0.941651	-1.11927	0.344725	0.798501	1.10999	0.251788	0.57261	NA	NA	NA	0.6319	0.909756	0.997421	NA	NA	NA
GO:0035592	establishment of protein localization to extracellular region	-1.06082	0.38758	0.746272	0.777067	0.888889	0.959726	-1.05373	0.368276	0.830694	-1.75628	0.0286124	0.979773	-0.943209	0.545966	0.941651	-1.11927	0.344725	0.798501	1.10999	0.251788	0.57261	NA	NA	NA	0.6319	0.909756	0.997421	NA	NA	NA
GO:0071692	protein localization to extracellular region	-1.06082	0.38758	0.746272	0.777067	0.888889	0.959726	-1.0404	0.390646	0.83716	-1.75628	0.0286124	0.979773	-0.922238	0.595057	0.949877	-1.07603	0.392216	0.841491	1.11042	0.25889	0.576836	NA	NA	NA	0.6319	0.909756	0.997421	NA	NA	NA
GO:0043434	response to peptide hormone	1.05186	0.387674	0.746272	-1.1918	0.221662	0.593939	0.797498	0.935223	0.982649	-0.791567	0.74359	0.986799	0.829513	0.837104	1	-0.73935	0.82312	1	0.801068	0.90566	0.989548	NA	NA	NA	0.821718	0.714643	0.980172	NA	NA	NA
GO:0006897	endocytosis	-1.03941	0.386454	0.746272	1.07846	0.30597	0.662138	1.01304	0.411458	0.848511	0.907638	0.608553	0.98635	1.20704	0.123656	0.727332	-1.33393	0.101961	0.51115	1.00305	0.453416	0.738747	NA	NA	NA	1.27716	0.16612	0.980172	0.922648	0.568293	0.788055
GO:0051223	regulation of protein transport	1.0285	0.386667	0.746272	-0.924567	0.587202	0.825237	-1.011	0.441772	0.854673	-1.75536	0.0171106	0.979773	-0.802239	0.833619	1	-0.996534	0.462291	0.907001	1.00901	0.445026	0.731914	NA	NA	NA	0.756153	0.772622	0.980172	0.751158	0.768496	0.862445
GO:0030518	intracellular steroid hormone receptor signaling pathway	1.06257	0.391382	0.747996	-0.80284	0.734722	0.890273	0.86386	0.727848	0.924207	NA	NA	NA	0.715672	0.901031	1	1.1438	0.285714	0.761404	0.891152	0.644904	0.857892	NA	NA	NA	NA	NA	NA	NA	NA	NA
GO:0007219	Notch signaling pathway	-1.06002	0.389722	0.747996	1.54371	0.043478	0.298377	0.823776	0.819355	0.942058	NA	NA	NA	-1.08282	0.35098	0.893074	1.05336	0.39071	0.840636	1.15336	0.234548	0.552291	NA	NA	NA	NA	NA	NA	NA	NA	NA
GO:0010594	regulation of endothelial cell migration	1.05876	0.391791	0.747996	-0.744302	0.824798	0.931211	0.95669	0.550633	0.86344	1.0926	0.350671	0.979773	1.67125	0.00658653	0.381302	0.647006	0.898907	1	1.16784	0.207278	0.516455	NA	NA	NA	NA	NA	NA	NA	NA	NA
GO:0002520	immune system development	1.05552	0.390295	0.747996	-0.837835	0.765108	0.903268	1.02079	0.372671	0.831714	0.817306	0.728314	0.986799	0.871176	0.80112	1	-0.68657	0.886423	1	1.01703	0.413793	0.706366	NA	NA	NA	1.01623	0.463415	0.980172	1.38109	0.10628	0.456537
GO:0032101	regulation of response to external stimulus	-1.0477	0.391969	0.747996	-0.966978	0.532258	0.806585	-1.08646	0.269608	0.796942	-1.05889	0.381074	0.979773	-1.1815	0.162679	0.760234	-0.898171	0.636714	1	-1.12416	0.150754	0.449175	NA	NA	NA	0.865517	0.639911	0.980172	0.788928	0.775253	0.863375
GO:0007249	I-kappaB kinase/NF-kappaB signaling	-1.03703	0.390558	0.747996	-0.931811	0.582667	0.823712	0.737008	0.960714	0.992145	1.32677	0.156766	0.979773	-0.954868	0.543396	0.941651	-0.998352	0.451128	0.899295	0.639512	0.989676	1	NA	NA	NA	0.723862	0.833542	0.980843	NA	NA	NA
GO:0043122	regulation of I-kappaB kinase/NF-kappaB signaling	-1.03703	0.390558	0.747996	-1.05721	0.402721	0.731213	-0.670558	0.971591	0.993649	1.41349	0.111842	0.979773	-1.10116	0.335227	0.877784	-0.93098	0.55416	0.970899	-0.727625	0.960227	1	NA	NA	NA	0.767741	0.77375	0.980172	NA	NA	NA
GO:0055088	lipid homeostasis	1.07241	0.393116	0.749256	-0.343955	1	1	-0.808722	0.755132	0.931969	NA	NA	NA	-0.821848	0.726733	0.976488	NA	NA	NA	1.12898	0.270313	0.590037	NA	NA	NA	NA	NA	NA	NA	NA	NA
GO:0003018	vascular process in circulatory system	1.06205	0.39777	0.750625	1.37271	0.105469	0.435721	-0.928523	0.611189	0.884832	-1.37986	0.133838	0.979773	1.18735	0.219316	0.795101	-0.958018	0.522692	0.953077	1.51049	0.00838956	0.0952752	NA	NA	NA	NA	NA	NA	NA	NA	NA
GO:0060419	heart growth	1.05926	0.395307	0.750625	-1.19744	0.251101	0.615198	-1.08055	0.348694	0.823648	NA	NA	NA	-0.906763	0.589641	0.949877	NA	NA	NA	1.20655	0.202614	0.513101	NA	NA	NA	NA	NA	NA	NA	NA	NA
GO:0018108	peptidyl-tyrosine phosphorylation	-1.05637	0.404382	0.750625	-1.11003	0.317662	0.663939	-0.823184	0.825549	0.942666	1.14189	0.305785	0.979773	-1.39352	0.0598911	0.612218	-1.42122	0.0858369	0.488338	-1.17562	0.14511	0.442443	NA	NA	NA	1.32231	0.1425	0.980172	NA	NA	NA
GO:0018212	peptidyl-tyrosine modification	-1.05637	0.404382	0.750625	-1.11003	0.317662	0.663939	-0.819749	0.826207	0.942666	1.14189	0.305785	0.979773	-1.39352	0.0598911	0.612218	-1.42122	0.0858369	0.488338	-1.173	0.141935	0.438307	NA	NA	NA	1.32231	0.1425	0.980172	NA	NA	NA
GO:0051496	positive regulation of stress fiber assembly	1.05402	0.405797	0.750625	NA	NA	NA	0.854635	0.65847	0.901423	NA	NA	NA	NA	NA	NA	NA	NA	NA	1.40165	0.0871022	0.343149	NA	NA	NA	NA	NA	NA	NA	NA	NA
GO:0035270	endocrine system development	1.04875	0.402985	0.750625	1.1179	0.303797	0.661501	0.791782	0.801153	0.938927	NA	NA	NA	1.28484	0.139721	0.74822	1.10322	0.330601	0.785671	1.27554	0.122549	0.410449	NA	NA	NA	NA	NA	NA	NA	NA	NA
GO:0008637	apoptotic mitochondrial changes	1.04718	0.407609	0.750625	-1.43024	0.0874636	0.413224	-0.873371	0.627119	0.889205	NA	NA	NA	0.75406	0.829091	1	NA	NA	NA	-1.10102	0.314286	0.625168	NA	NA	NA	NA	NA	NA	NA	NA	NA
GO:0022900	electron transport chain	1.047	0.407609	0.750625	-1.61905	0.0143391	0.148984	-1.69026	0.00277632	0.119086	NA	NA	NA	1.42479	0.0577617	0.612218	-1.62239	0.0257528	0.289767	-1.12866	0.217984	0.529859	NA	NA	NA	NA	NA	NA	NA	NA	NA
GO:1903320	regulation of protein modification by small protein conjugation or removal	1.04602	0.40797	0.750625	-1.49247	0.0457433	0.305915	-1.04616	0.388966	0.83716	0.845268	0.643092	0.98635	0.672796	0.967742	1	-0.805095	0.739403	1	0.870223	0.710564	0.898867	NA	NA	NA	0.836122	0.690446	0.980172	NA	NA	NA
GO:0007269	neurotransmitter secretion	-1.04267	0.399142	0.750625	1.63509	0.015803	0.158919	1.33549	0.0484883	0.490059	NA	NA	NA	1.05005	0.395112	0.902811	1.0998	0.327731	0.785671	1.78158	0.000202638	0.00737336	NA	NA	NA	1.23003	0.2125	0.980172	NA	NA	NA
GO:0099643	signal release from synapse	-1.04267	0.399142	0.750625	1.63509	0.015803	0.158919	1.33549	0.0484883	0.490059	NA	NA	NA	1.05005	0.395112	0.902811	1.0998	0.327731	0.785671	1.78158	0.000202638	0.00737336	NA	NA	NA	1.23003	0.2125	0.980172	NA	NA	NA
GO:0048661	positive regulation of smooth muscle cell proliferation	-1.04074	0.4	0.750625	-1.0193	0.432268	0.742975	0.925842	0.536986	0.861362	NA	NA	NA	-1.13537	0.320796	0.877662	NA	NA	NA	-1.10618	0.339853	0.651506	NA	NA	NA	NA	NA	NA	NA	NA	NA
GO:0043408	regulation of MAPK cascade	-1.03781	0.406615	0.750625	-1.25166	0.127685	0.474291	-1.15479	0.164384	0.727985	1.3617	0.114566	0.979773	-1.07461	0.323232	0.877784	-1.01064	0.47004	0.917195	1.00239	0.455013	0.7405	NA	NA	NA	1.24908	0.214525	0.980172	1.4568	0.084399	0.456537
GO:0051254	positive regulation of RNA metabolic process	1.03487	0.401345	0.750625	-0.957138	0.5659	0.820034	NA	NA	NA	1.06691	0.364975	0.979773	1.04038	0.29703	0.859952	0.831764	0.865546	1	NA	NA	NA	-0.872713	0.630986	0.922903	0.614284	0.942089	0.997421	1.0738	0.363363	0.722008
GO:0000375	RNA splicing, via transesterification reactions	-1.03232	0.396996	0.750625	-1.33887	0.0939086	0.424503	-1.23006	0.115747	0.669805	-0.727078	0.781638	0.988048	-1.18719	0.178891	0.763392	-1.16793	0.293078	0.766403	-1.37532	0.0217827	0.161767	NA	NA	NA	1.23219	0.214702	0.980172	NA	NA	NA
GO:0000377	RNA splicing, via transesterification reactions with bulged adenosine as nucleophile	-1.03232	0.396996	0.750625	-1.3415	0.0912548	0.420617	-1.22812	0.116622	0.669805	-0.727078	0.781638	0.988048	-1.18719	0.178891	0.763392	-1.16793	0.293078	0.766403	-1.36768	0.0106943	0.107137	NA	NA	NA	1.23219	0.214702	0.980172	NA	NA	NA
GO:0000398	mRNA splicing, via spliceosome	-1.03232	0.396996	0.750625	-1.3415	0.0912548	0.420617	-1.22812	0.116622	0.669805	-0.727078	0.781638	0.988048	-1.18719	0.178891	0.763392	-1.16793	0.293078	0.766403	-1.36768	0.0106943	0.107137	NA	NA	NA	1.23219	0.214702	0.980172	NA	NA	NA
GO:0009605	response to external stimulus	-1.0319	0.402527	0.750625	-1.04105	0.378462	0.720034	NA	NA	NA	-1.04925	0.36983	0.979773	-1.30581	0.0196572	0.474065	-1.10508	0.285557	0.761404	NA	NA	NA	-0.62329	0.907672	0.977491	0.636928	0.928719	0.997421	1.40783	0.0766871	0.456537
GO:0010638	positive regulation of organelle organization	1.03189	0.403579	0.750625	-1.07943	0.352941	0.698076	-0.821364	0.875628	0.965632	0.716596	0.836868	0.997131	0.858702	0.794189	1	1.70661	0.00389795	0.140976	0.825421	0.901282	0.988033	NA	NA	NA	0.987613	0.495192	0.980172	NA	NA	NA
GO:0043010	camera-type eye development	1.03184	0.40613	0.750625	0.910546	0.638095	0.849847	1.47852	0.00671655	0.186365	0.727931	0.792703	0.990081	-0.741021	0.848544	1	1.33106	0.115502	0.528454	1.896	2.42425e-06	0.000203268	NA	NA	NA	0.764263	0.787234	0.980172	NA	NA	NA
GO:0048598	embryonic morphogenesis	1.03126	0.403614	0.750625	1.51628	0.00978118	0.116629	-0.780149	0.933758	0.981962	-0.809251	0.719481	0.986799	-0.890765	0.646341	0.950754	0.737889	0.849817	1	1.20547	0.111709	0.395626	NA	NA	NA	1.11828	0.339839	0.980172	-1.2065	0.266436	0.645032
GO:0031325	positive regulation of cellular metabolic process	1.02517	0.404878	0.750625	-1.07985	0.289929	0.651132	NA	NA	NA	0.820856	0.841484	0.997131	NA	NA	NA	-0.624375	0.987193	1	NA	NA	NA	-1.18028	0.275683	0.844817	0.897936	0.675758	0.980172	1.36466	0.0931939	0.456537
GO:0051321	meiotic cell cycle	-1.02432	0.395506	0.750625	-1.41333	0.0761905	0.389349	-1.07105	0.347763	0.823648	NA	NA	NA	-0.782664	0.800391	1	-1.12575	0.329527	0.785671	-0.782348	0.90884	0.990163	NA	NA	NA	NA	NA	NA	NA	NA	NA
GO:0003013	circulatory system process	1.02367	0.407407	0.750625	-1.00137	0.481166	0.775316	-1.12206	0.229114	0.771671	-1.44421	0.0939948	0.979773	-1.13032	0.255319	0.820627	-1.15315	0.288251	0.761485	1.4332	0.0051804	0.0686626	NA	NA	NA	0.548441	0.959716	0.997421	NA	NA	NA
GO:0008016	regulation of heart contraction	-1.01834	0.398633	0.750625	-1.06683	0.380697	0.720533	-0.89656	0.643994	0.895554	-1.06778	0.384236	0.979773	-1.47248	0.0603189	0.612218	-1.26513	0.207519	0.682787	1.33606	0.0878594	0.344179	NA	NA	NA	NA	NA	NA	NA	NA	NA
GO:0006310	DNA recombination	-1.01326	0.406742	0.750625	-1.17006	0.248	0.614328	-1.00402	0.454918	0.854673	1.04056	0.413333	0.979773	-0.568643	0.986792	1	-0.689578	0.843411	1	-0.996726	0.460568	0.742937	NA	NA	NA	NA	NA	NA	NA	NA	NA
GO:0050657	nucleic acid transport	-1.00198	0.404018	0.750625	-1.16463	0.264543	0.630291	-0.711061	0.929078	0.980314	1.08295	0.360345	0.979773	-0.931611	0.587121	0.949877	-1.71059	0.011252	0.201079	-1.05567	0.311239	0.624042	NA	NA	NA	1.04256	0.42629	0.980172	NA	NA	NA
GO:0050658	RNA transport	-1.00198	0.404018	0.750625	-1.16463	0.264543	0.630291	-0.711061	0.929078	0.980314	1.08295	0.360345	0.979773	-0.931611	0.587121	0.949877	-1.71059	0.011252	0.201079	-1.05567	0.311239	0.624042	NA	NA	NA	1.04256	0.42629	0.980172	NA	NA	NA
GO:0051236	establishment of RNA localization	-1.00198	0.404018	0.750625	-1.16463	0.264543	0.630291	-0.736611	0.903819	0.975298	1.08295	0.360345	0.979773	-0.917076	0.597765	0.949877	-1.71059	0.011252	0.201079	-1.00845	0.400593	0.69555	NA	NA	NA	1.04256	0.42629	0.980172	NA	NA	NA
GO:0008037	cell recognition	-1.02129	0.4098	0.752604	1.79074	0.00939014	0.113043	1.39899	0.0461212	0.480733	NA	NA	NA	-1.08994	0.349301	0.892432	1.15582	0.255952	0.735206	1.49439	0.0226206	0.164833	NA	NA	NA	NA	NA	NA	NA	NA	NA
GO:1901617	organic hydroxy compound biosynthetic process	-1.00856	0.410023	0.752604	-1.81322	0.00242002	0.0420815	-1.40521	0.04329	0.467623	-1.02845	0.40404	0.979773	-1.11051	0.30137	0.866554	-1.55324	0.0438185	0.354044	-1.37927	0.0252272	0.175634	NA	NA	NA	0.728256	0.815	0.980843	NA	NA	NA
GO:0001838	embryonic epithelial tube formation	1.04841	0.412297	0.754978	-1.07225	0.408284	0.733086	-1.23751	0.185841	0.75192	NA	NA	NA	-0.590658	0.961538	1	NA	NA	NA	-1.08413	0.29443	0.609357	NA	NA	NA	NA	NA	NA	NA	NA	NA
GO:0002460	adaptive immune response based on somatic recombination of immune receptors built from immunoglobulin superfamily domains	-1.01975	0.412027	0.754978	-1.12586	0.308108	0.662803	-0.863069	0.696296	0.916369	0.750677	0.770134	0.988048	-1.01899	0.429703	0.91604	-1.20026	0.247961	0.729906	-0.814547	0.819407	0.95223	NA	NA	NA	NA	NA	NA	NA	NA	NA
GO:0043523	regulation of neuron apoptotic process	1.04937	0.416357	0.755995	1.43504	0.0427918	0.298377	1.19701	0.124113	0.683428	0.856964	0.641196	0.98635	0.979873	0.485169	0.929569	1.06475	0.363095	0.819293	1.37307	0.039039	0.226244	NA	NA	NA	1.103	0.328662	0.980172	NA	NA	NA
GO:0002252	immune effector process	-1.04216	0.41875	0.755995	-1.27711	0.146096	0.501407	-1.09916	0.283984	0.808283	0.723696	0.804959	0.991151	-0.996784	0.451906	0.917343	-1.39827	0.0832095	0.484488	-1.0087	0.435644	0.721602	NA	NA	NA	-0.605278	0.972527	0.997421	NA	NA	NA
GO:0003007	heart morphogenesis	1.04111	0.413386	0.755995	1.84417	0.00502864	0.0727845	1.25265	0.0694309	0.564514	0.676128	0.864686	0.997131	-0.969461	0.528409	0.941651	-0.638645	0.875375	1	1.53501	0.00529482	0.0699388	NA	NA	NA	NA	NA	NA	NA	NA	NA
GO:0006475	internal protein amino acid acetylation	1.03702	0.416045	0.755995	-0.76695	0.797844	0.916884	-0.976567	0.506224	0.854673	NA	NA	NA	-0.61825	0.981168	1	-0.471062	0.987013	1	-1.01679	0.394322	0.694499	NA	NA	NA	1.14249	0.29375	0.980172	NA	NA	NA
GO:0018393	internal peptidyl-lysine acetylation	1.03702	0.416045	0.755995	-0.76695	0.797844	0.916884	-0.975629	0.506207	0.854673	NA	NA	NA	-0.656388	0.961183	1	-0.471062	0.987013	1	-0.993588	0.459877	0.742937	NA	NA	NA	1.27846	0.171975	0.980172	NA	NA	NA
GO:1901216	positive regulation of neuron death	1.03686	0.416667	0.755995	1.07372	0.356287	0.700228	1.34474	0.0942857	0.624368	NA	NA	NA	1.26196	0.155512	0.753312	NA	NA	NA	1.40717	0.0664506	0.300469	NA	NA	NA	NA	NA	NA	NA	NA	NA
GO:0050778	positive regulation of immune response	-1.0345	0.418947	0.755995	-1.24497	0.164987	0.528699	0.901152	0.741818	0.928004	-0.956177	0.519582	0.979773	-1.12699	0.255396	0.820627	-1.47405	0.0610119	0.413333	-1.03321	0.364238	0.672571	NA	NA	NA	-1.17794	0.225275	0.980172	NA	NA	NA
GO:0009607	response to biotic stimulus	1.03426	0.419565	0.755995	-1.25545	0.105145	0.435721	-1.06493	0.310588	0.816981	0.994044	0.474878	0.979773	-0.887926	0.73773	0.97766	-1.41914	0.0506494	0.371673	-0.964508	0.586957	0.829568	NA	NA	NA	-0.947678	0.590361	0.980172	-0.901285	0.580906	0.795928
GO:0060048	cardiac muscle contraction	-1.02801	0.415556	0.755995	-0.880706	0.632964	0.849847	-1.07469	0.335777	0.822167	NA	NA	NA	-1.58943	0.0208295	0.474065	-1.5905	0.0467742	0.361564	1.12522	0.271429	0.591098	NA	NA	NA	NA	NA	NA	NA	NA	NA
GO:0048738	cardiac muscle tissue development	1.02757	0.416196	0.755995	-1.16956	0.251337	0.615198	1.04704	0.375	0.834849	1.05039	0.377888	0.979773	-1.03766	0.426614	0.91604	1.37087	0.120548	0.541867	1.5737	0.00510731	0.0679272	NA	NA	NA	0.714354	0.842303	0.980843	NA	NA	NA
GO:0033043	regulation of organelle organization	1.02751	0.41704	0.755995	-0.675007	0.981934	0.992237	NA	NA	NA	0.83522	0.709571	0.986799	0.962019	0.589666	0.949877	0.99329	0.482143	0.920069	NA	NA	NA	NA	NA	NA	0.977263	0.534632	0.980172	0.556185	0.96114	0.976025
GO:0045893	positive regulation of DNA-templated transcription	1.01923	0.419725	0.755995	-0.957187	0.564157	0.820034	NA	NA	NA	1.00043	0.483871	0.979773	0.923617	0.74744	0.98299	0.82398	0.900709	1	NA	NA	NA	NA	NA	NA	0.687723	0.873049	0.987823	1.0738	0.363363	0.722008
GO:1902680	positive regulation of RNA biosynthetic process	1.01923	0.419725	0.755995	-0.976265	0.522848	0.805173	NA	NA	NA	1.00043	0.483871	0.979773	0.931182	0.728188	0.976488	0.788826	0.93617	1	NA	NA	NA	NA	NA	NA	0.687723	0.873049	0.987823	1.0738	0.363363	0.722008
GO:1903508	positive regulation of nucleic acid-templated transcription	1.01923	0.419725	0.755995	-0.957187	0.564157	0.820034	NA	NA	NA	1.00043	0.483871	0.979773	0.923617	0.74744	0.98299	0.82398	0.900709	1	NA	NA	NA	NA	NA	NA	0.687723	0.873049	0.987823	1.0738	0.363363	0.722008
GO:0002696	positive regulation of leukocyte activation	1.03495	0.42243	0.757237	-1.25611	0.168464	0.531514	-0.914327	0.634831	0.892091	1.09187	0.34375	0.979773	1.35275	0.0800821	0.650127	-0.952356	0.529042	0.953077	1.08802	0.300149	0.617681	NA	NA	NA	1.18067	0.26	0.980172	NA	NA	NA
GO:0045137	development of primary sexual characteristics	1.03485	0.421642	0.757237	1.01167	0.434307	0.744356	1.27147	0.106109	0.652641	-1.25221	0.20197	0.979773	1.30474	0.123711	0.727332	0.681903	0.865014	1	1.4111	0.0412044	0.231346	NA	NA	NA	NA	NA	NA	NA	NA	NA
GO:0030198	extracellular matrix organization	1.03077	0.422857	0.757237	-1.18136	0.245989	0.614328	1.16385	0.165049	0.727985	NA	NA	NA	0.896646	0.622	0.950754	-1.34263	0.151652	0.594629	-1.02916	0.402145	0.696485	NA	NA	NA	NA	NA	NA	NA	NA	NA
GO:0045229	external encapsulating structure organization	1.03077	0.422857	0.757237	-1.18136	0.245989	0.614328	1.16385	0.165049	0.727985	NA	NA	NA	0.896646	0.622	0.950754	-1.34263	0.151652	0.594629	-1.02916	0.402145	0.696485	NA	NA	NA	NA	NA	NA	NA	NA	NA
GO:0042221	response to chemical	1.01487	0.422872	0.757237	NA	NA	NA	NA	NA	NA	1.10801	0.269231	0.979773	NA	NA	NA	-0.750273	0.933128	1	NA	NA	NA	0.76319	0.823171	0.967295	0.882416	0.69596	0.980172	1.47084	0.0300707	0.345062
GO:0051924	regulation of calcium ion transport	-1.03645	0.428879	0.759177	1.21785	0.160173	0.522933	1.25417	0.0762101	0.574268	-1.15458	0.312977	0.979773	-1.06745	0.34717	0.889348	-1.00938	0.441441	0.892465	1.25095	0.127889	0.421597	NA	NA	NA	0.434783	0.996364	0.997421	NA	NA	NA
GO:0045669	positive regulation of osteoblast differentiation	1.0322	0.425725	0.759177	-0.983791	0.486527	0.779938	1.05426	0.404959	0.845634	NA	NA	NA	0.744819	0.837545	1	NA	NA	NA	1.66192	0.00686252	0.0870682	NA	NA	NA	NA	NA	NA	NA	NA	NA
GO:0002429	immune response-activating cell surface receptor signaling pathway	1.03081	0.427536	0.759177	-0.699913	0.868313	0.950234	0.949875	0.561905	0.868015	-1.1376	0.295285	0.979773	-1.0872	0.350097	0.892432	-1.08342	0.367347	0.823258	-1.09073	0.290323	0.606785	NA	NA	NA	NA	NA	NA	NA	NA	NA
GO:0002757	immune response-activating signal transduction	1.03081	0.427536	0.759177	-0.699913	0.868313	0.950234	0.949875	0.561905	0.868015	-1.1376	0.295285	0.979773	-1.0872	0.350097	0.892432	-1.08342	0.367347	0.823258	-1.09073	0.290323	0.606785	NA	NA	NA	NA	NA	NA	NA	NA	NA
GO:0016573	histone acetylation	1.02932	0.425373	0.759177	-0.78993	0.765986	0.903878	-0.937429	0.589636	0.877285	NA	NA	NA	-0.656388	0.961183	1	-0.471062	0.987013	1	-1.00363	0.440476	0.728523	NA	NA	NA	1.27846	0.171975	0.980172	NA	NA	NA
GO:1903706	regulation of hemopoiesis	1.02923	0.429112	0.759177	-0.919455	0.588235	0.825237	-0.851356	0.762759	0.935154	1.45659	0.0975207	0.979773	0.970709	0.488273	0.932341	0.950181	0.530864	0.953077	1.27821	0.0860832	0.341587	NA	NA	NA	0.614286	0.915663	0.997421	NA	NA	NA
GO:0050773	regulation of dendrite development	1.02557	0.429379	0.759177	-1.03472	0.432099	0.742975	1.15126	0.209524	0.763251	NA	NA	NA	1.28766	0.14053	0.748517	0.764424	0.77135	1	1.70537	0.00205876	0.0383606	NA	NA	NA	0.957764	0.524841	0.980172	NA	NA	NA
GO:0006820	anion transport	-1.0225	0.425051	0.759177	-1.09862	0.317955	0.663939	-1.28164	0.0797872	0.586204	-2.18273	0.0012626	0.979773	1.19969	0.203822	0.782199	-1.08728	0.376488	0.831259	1.3646	0.0229238	0.166198	NA	NA	NA	0.744949	0.80375	0.980172	NA	NA	NA
GO:0007346	regulation of mitotic cell cycle	1.02032	0.426587	0.759177	-0.866572	0.689826	0.869245	-0.907464	0.676433	0.908819	1.00052	0.466882	0.979773	0.842879	0.835322	1	1.1217	0.286713	0.761485	0.705879	0.99733	1	NA	NA	NA	0.622427	0.918794	0.997421	NA	NA	NA
GO:0009967	positive regulation of signal transduction	1.01699	0.428571	0.759177	-1.33087	0.0455992	0.305915	NA	NA	NA	1.17695	0.232323	0.979773	-1.1299	0.175074	0.763392	-0.896621	0.659698	1	NA	NA	NA	-0.926579	0.569293	0.917368	0.907656	0.636842	0.980172	1.01461	0.462857	0.764214
GO:0007188	adenylate cyclase-modulating G protein-coupled receptor signaling pathway	-1.0073	0.427039	0.759177	-1.10124	0.322667	0.66822	-1.17692	0.202878	0.752242	NA	NA	NA	0.831742	0.717842	0.976214	-1.02017	0.441315	0.892465	1.0439	0.390823	0.692104	NA	NA	NA	NA	NA	NA	NA	NA	NA
GO:0051494	negative regulation of cytoskeleton organization	1.03604	0.43038	0.759204	1.81872	0.00549885	0.0791329	1.28289	0.0984127	0.632815	-0.70242	0.815981	0.992609	1.50404	0.0282758	0.526529	0.983608	0.449315	0.898039	1.25204	0.138629	0.435418	NA	NA	NA	NA	NA	NA	NA	NA	NA
GO:1902904	negative regulation of supramolecular fiber organization	1.03604	0.43038	0.759204	1.70702	0.00908544	0.109903	1.15706	0.210692	0.763953	-1.05145	0.379147	0.979773	1.53091	0.0222915	0.483135	0.549787	0.966387	1	1.05845	0.356918	0.667621	NA	NA	NA	NA	NA	NA	NA	NA	NA
GO:0030278	regulation of ossification	1.02911	0.435018	0.762183	-0.796786	0.733997	0.890273	-1.1197	0.298643	0.811475	1.15187	0.293103	0.979773	0.737555	0.854291	1	-0.833739	0.662295	1	1.29637	0.125596	0.416889	NA	NA	NA	NA	NA	NA	NA	NA	NA
GO:0060079	excitatory postsynaptic potential	1.02832	0.435805	0.762183	2.04844	0.000548261	0.0140537	1.63882	0.00599789	0.173983	NA	NA	NA	1.32967	0.107407	0.679635	1.09034	0.341737	0.797724	2.1879	3.47987e-08	5.16225e-06	NA	NA	NA	NA	NA	NA	NA	NA	NA
GO:0099565	chemical synaptic transmission, postsynaptic	1.02832	0.435805	0.762183	2.04472	0.000991253	0.0209639	1.64959	0.00475061	0.154577	NA	NA	NA	1.32967	0.107407	0.679635	1.09034	0.341737	0.797724	2.19392	3.22257e-08	4.97178e-06	NA	NA	NA	NA	NA	NA	NA	NA	NA
GO:0031532	actin cytoskeleton reorganization	1.0283	0.436823	0.762183	-1.23986	0.214072	0.585714	1.20702	0.147239	0.710954	-1.18677	0.251232	0.979773	-0.797221	0.75969	0.986498	0.799168	0.712042	1	1.25247	0.138095	0.434803	NA	NA	NA	NA	NA	NA	NA	NA	NA
GO:0001818	negative regulation of cytokine production	1.02444	0.437613	0.762183	-0.555979	0.962604	0.982217	0.683811	0.961905	0.992145	1.19374	0.253356	0.979773	-1.01211	0.442308	0.917343	-0.75359	0.77377	1	-1.04823	0.371658	0.67777	NA	NA	NA	NA	NA	NA	NA	NA	NA
GO:0030217	T cell differentiation	1.02299	0.438095	0.762183	-1.05993	0.402985	0.731213	-0.814572	0.78925	0.937001	0.818457	0.688119	0.986799	-0.704382	0.900971	1	-0.674571	0.848348	1	1.21554	0.15	0.447794	NA	NA	NA	0.849669	0.68	0.980172	NA	NA	NA
GO:0010468	regulation of gene expression	1.02102	0.438503	0.762183	NA	NA	NA	NA	NA	NA	0.914551	0.676998	0.986799	NA	NA	NA	-0.556602	0.998971	1	NA	NA	NA	1.42602	0.0508027	0.540506	0.93406	0.615075	0.980172	1.00157	0.448905	0.751998
GO:0051051	negative regulation of transport	1.01919	0.435798	0.762183	-1.02312	0.435162	0.744802	1.02934	0.355212	0.823648	-1.72346	0.0201396	0.979773	-1.14432	0.22898	0.800842	-1.2068	0.225899	0.698862	-1.11761	0.18677	0.499912	NA	NA	NA	1.01832	0.453838	0.980172	NA	NA	NA
GO:0022412	cellular process involved in reproduction in multicellular organism	1.01847	0.434109	0.762183	-1.43753	0.0711514	0.375633	-1.0118	0.451034	0.854673	-1.14124	0.287841	0.979773	-1.14592	0.222433	0.798163	-1.67235	0.0104676	0.201079	0.899719	0.707736	0.898532	NA	NA	NA	1.14583	0.286624	0.980172	NA	NA	NA
GO:0031589	cell-substrate adhesion	1.01571	0.438247	0.762183	1.37394	0.0618115	0.35337	1.10514	0.203125	0.752242	-0.988542	0.473282	0.979773	-0.911494	0.633094	0.950754	0.603119	0.967066	1	0.931189	0.612303	0.841655	NA	NA	NA	1.56232	0.0378875	0.980172	0.681074	0.861575	0.911205
GO:0031347	regulation of defense response	-1.01495	0.433198	0.762183	-1.45976	0.035533	0.277179	-1.2089	0.126344	0.683428	-1.00421	0.453826	0.979773	-1.2137	0.15493	0.753312	-1.40439	0.0835655	0.484488	-1.25367	0.0501401	0.257168	NA	NA	NA	-0.828158	0.700565	0.980172	NA	NA	NA
GO:1901652	response to peptide	1.0143	0.436782	0.762183	-1.21492	0.192308	0.564773	-0.752803	0.965563	0.992634	0.968964	0.4944	0.979773	-0.786371	0.868465	1	-0.586982	0.956463	1	0.829485	0.871795	0.974743	NA	NA	NA	0.843831	0.684275	0.980172	NA	NA	NA
GO:0002274	myeloid leukocyte activation	-0.998109	0.437768	0.762183	-0.95808	0.533241	0.806585	-1.16272	0.255917	0.787363	NA	NA	NA	-0.947005	0.55706	0.943947	-1.38098	0.117742	0.532292	-1.06321	0.342466	0.65423	NA	NA	NA	NA	NA	NA	NA	NA	NA
GO:0014706	striated muscle tissue development	1.01555	0.439689	0.763383	-1.29931	0.147215	0.501532	1.05744	0.342282	0.823648	0.97255	0.471947	0.979773	-1.09878	0.318812	0.875575	1.60189	0.0129215	0.220251	1.58578	0.00359045	0.0547366	NA	NA	NA	0.714354	0.842303	0.980843	NA	NA	NA
GO:0051056	regulation of small GTPase mediated signal transduction	1.01472	0.440239	0.763478	1.58476	0.0108672	0.123557	1.38476	0.0116458	0.242762	1.07144	0.365733	0.979773	1.00866	0.456818	0.917343	-1.17397	0.253835	0.73443	1.44091	0.0073107	0.0900875	NA	NA	NA	0.622187	0.907323	0.997421	NA	NA	NA
GO:0008361	regulation of cell size	1.02356	0.442238	0.764647	1.0632	0.340611	0.684199	-1.11269	0.27591	0.802127	-1.00095	0.424318	0.979773	1.20254	0.191489	0.777103	1.13928	0.287425	0.761485	1.15517	0.215686	0.527276	NA	NA	NA	-0.927906	0.548387	0.980172	NA	NA	NA
GO:0016571	histone methylation	1.01658	0.442164	0.764647	0.566228	0.968085	0.983801	-0.654122	0.978693	0.997284	0.742803	0.779287	0.988048	-0.468454	0.996276	1	1.10162	0.323907	0.784472	-0.671343	0.991643	1	NA	NA	NA	0.643269	0.899875	0.997421	NA	NA	NA
GO:0018394	peptidyl-lysine acetylation	1.01631	0.443396	0.764647	-0.77801	0.786003	0.912448	-1.10728	0.282548	0.805284	0.532606	0.952462	1	-0.726975	0.918519	1	-0.449905	0.991843	1	-0.982612	0.50774	0.772831	NA	NA	NA	1.20445	0.22875	0.980172	NA	NA	NA
GO:0048732	gland development	1.00844	0.44246	0.764647	-0.822846	0.731421	0.890273	-1.20774	0.152589	0.713748	-1.33478	0.1575	0.979773	-0.821567	0.811052	1	0.920915	0.574257	0.977826	1.17982	0.166185	0.469235	NA	NA	NA	0.906572	0.589265	0.980172	1.80757	0.0144786	0.221523
GO:0044281	small molecule metabolic process	-1.00638	0.443223	0.764647	-1.73239	3.19953e-05	0.00181923	NA	NA	NA	-1.20623	0.211443	0.979773	-1.42307	0.00845103	0.381302	-1.61086	0.00663337	0.186134	NA	NA	NA	NA	NA	NA	0.830197	0.70671	0.980172	-0.973444	0.482927	0.768103
GO:0010467	gene expression	1.0112	0.446524	0.76918	NA	NA	NA	NA	NA	NA	0.800856	0.897479	1	NA	NA	NA	-1.09877	0.265036	0.735995	NA	NA	NA	-1.5399	0.0419092	0.525098	0.849924	0.75976	0.980172	0.824172	0.798479	0.874706
GO:0002521	leukocyte differentiation	0.995232	0.447266	0.769597	-1.13638	0.282116	0.644905	-0.986018	0.47651	0.854673	0.96619	0.504	0.979773	-0.824753	0.796099	1	-1.12408	0.329496	0.785671	1.06105	0.31405	0.625168	NA	NA	NA	-0.950953	0.447059	0.980172	1.40984	0.0942029	0.456537
GO:0006397	mRNA processing	-1.01726	0.452906	0.772841	-1.33301	0.0685579	0.369959	-1.14055	0.192547	0.752242	-0.787257	0.751282	0.986799	-1.03834	0.381757	0.902811	-1.11754	0.321229	0.784472	-1.32072	0.0116904	0.114442	NA	NA	NA	0.805254	0.728795	0.980172	NA	NA	NA
GO:0002768	immune response-regulating cell surface receptor signaling pathway	1.01578	0.455696	0.772841	0.90532	0.592308	0.826257	0.9896	0.487013	0.854673	-1.15	0.312977	0.979773	-1.03495	0.410156	0.908595	-0.870598	0.627907	1	-1.05085	0.348774	0.660717	NA	NA	NA	NA	NA	NA	NA	NA	NA
GO:0030100	regulation of endocytosis	-1.01506	0.452083	0.772841	-0.882288	0.645586	0.849847	1.00259	0.481229	0.854673	0.973605	0.476898	0.979773	0.94759	0.527311	0.941651	-1.35955	0.112927	0.526185	0.954356	0.55814	0.811025	NA	NA	NA	1.2443	0.204363	0.980172	NA	NA	NA
GO:0051492	regulation of stress fiber assembly	1.01241	0.456679	0.772841	1.36467	0.0949367	0.424503	1.14508	0.241888	0.77942	0.90384	0.578859	0.979773	1.06436	0.362	0.900132	NA	NA	NA	1.04725	0.382445	0.687688	NA	NA	NA	NA	NA	NA	NA	NA	NA
GO:0051656	establishment of organelle localization	-1.0108	0.451346	0.772841	1.02605	0.413043	0.736653	1.03583	0.321739	0.819155	0.522701	0.958541	1	0.959847	0.57385	0.947754	-0.964835	0.503577	0.942568	0.954819	0.569554	0.816643	NA	NA	NA	0.911808	0.588764	0.980172	NA	NA	NA
GO:0050769	positive regulation of neurogenesis	1.01012	0.450867	0.772841	1.23812	0.130233	0.478415	1.18791	0.125926	0.683428	-1.05919	0.391414	0.979773	1.21469	0.177966	0.763392	1.11361	0.303571	0.7749	1.66777	0.000893952	0.0231408	NA	NA	NA	0.913403	0.576971	0.980172	NA	NA	NA
GO:0002694	regulation of leukocyte activation	-1.00846	0.450199	0.772841	-1.47793	0.0415094	0.297682	-0.962165	0.530831	0.859336	1.4074	0.102941	0.979773	-0.876596	0.685252	0.962485	-1.29805	0.146444	0.594629	1.03841	0.382432	0.687688	NA	NA	NA	1.16155	0.284337	0.980172	NA	NA	NA
GO:0035556	intracellular signal transduction	1.00488	0.453303	0.772841	-0.868918	0.802846	0.920479	NA	NA	NA	1.53579	0.011058	0.979773	-1.1123	0.165761	0.763392	-0.73049	0.92283	1	NA	NA	NA	-1.04849	0.407223	0.845238	0.88085	0.677914	0.980172	0.961182	0.535948	0.786667
GO:0002376	immune system process	1.00408	0.454545	0.772841	-1.01905	0.430208	0.741391	NA	NA	NA	1.15651	0.222973	0.979773	-1.07879	0.243937	0.808083	-1.2438	0.129841	0.561903	NA	NA	NA	-1.17027	0.282369	0.844817	0.884474	0.664938	0.980172	1.38764	0.0857143	0.456537
GO:0043535	regulation of blood vessel endothelial cell migration	1.00394	0.456522	0.772841	-0.943288	0.559033	0.817935	-1.22762	0.214067	0.76578	NA	NA	NA	1.30134	0.12963	0.738352	NA	NA	NA	0.783576	0.816	0.951137	NA	NA	NA	NA	NA	NA	NA	NA	NA
GO:0006493	protein O-linked glycosylation	1.00279	0.456522	0.772841	1.27599	0.168224	0.531514	-0.841458	0.700906	0.917965	NA	NA	NA	1.33194	0.10219	0.679635	NA	NA	NA	1.65389	0.00415101	0.0588619	NA	NA	NA	NA	NA	NA	NA	NA	NA
GO:0098542	defense response to other organism	0.997899	0.456	0.772841	-1.21108	0.182704	0.54855	-1.00966	0.457755	0.854673	1.03588	0.421311	0.979773	-0.956608	0.546689	0.941651	-1.40521	0.0658436	0.42384	-0.965697	0.565611	0.816239	NA	NA	NA	-1.17341	0.257143	0.980172	NA	NA	NA
GO:0030512	negative regulation of transforming growth factor beta receptor signaling pathway	0.992785	0.453358	0.772841	-0.83576	0.668189	0.859777	-0.934265	0.55188	0.86344	NA	NA	NA	1.26281	0.146881	0.752772	0.855564	0.638743	1	0.857901	0.709375	0.898803	NA	NA	NA	NA	NA	NA	NA	NA	NA
GO:0051240	positive regulation of multicellular organismal process	-0.983745	0.45471	0.772841	-1.0424	0.387339	0.722963	-1.00856	0.462877	0.854673	-0.724272	0.900726	1	-0.934163	0.631737	0.950754	-0.936638	0.602625	0.985348	1.35001	0.00313309	0.0511306	0.985166	0.471483	0.861313	1.24788	0.190476	0.980172	0.944845	0.554318	0.786667
GO:0050920	regulation of chemotaxis	-0.983721	0.456476	0.772841	1.27763	0.146825	0.501407	-1.17659	0.226087	0.77015	1.34421	0.139262	0.979773	-1.20022	0.221135	0.797119	1.91487	0.00170537	0.102693	1.12269	0.269414	0.58969	NA	NA	NA	NA	NA	NA	NA	NA	NA
GO:0090398	cellular senescence	1.00469	0.462929	0.773399	0.716982	0.805389	0.921897	0.70363	0.908046	0.976093	NA	NA	NA	1.1327	0.312977	0.871865	NA	NA	NA	0.751695	0.867188	0.972874	NA	NA	NA	NA	NA	NA	NA	NA	NA
GO:0001655	urogenital system development	1.00325	0.462	0.773399	1.36876	0.105115	0.435721	-0.959108	0.538462	0.861362	0.885885	0.601974	0.98635	0.973145	0.517454	0.941651	0.725828	0.86645	1	1.42048	0.0164913	0.137993	NA	NA	NA	1.14522	0.297561	0.980172	NA	NA	NA
GO:0001822	kidney development	1.00325	0.462	0.773399	1.44064	0.0389349	0.291024	-1.03362	0.415512	0.849222	0.908594	0.57931	0.979773	0.912218	0.602062	0.949877	0.825699	0.745455	1	1.40368	0.0158473	0.134079	NA	NA	NA	1.20615	0.235872	0.980172	NA	NA	NA
GO:0072001	renal system development	1.00325	0.462	0.773399	1.40932	0.0495613	0.314909	-1.00583	0.445517	0.854673	0.760435	0.753333	0.986799	0.898401	0.631791	0.950754	0.76273	0.785489	1	1.43027	0.00957817	0.102052	NA	NA	NA	1.20615	0.235872	0.980172	NA	NA	NA
GO:0001934	positive regulation of protein phosphorylation	-1.00304	0.45809	0.773399	-1.3676	0.0515826	0.321237	-1.08531	0.278545	0.803337	0.750155	0.821311	0.992609	-1.42739	0.0354808	0.536711	-1.23651	0.184314	0.645098	-1.15847	0.148325	0.447295	NA	NA	NA	0.98543	0.507795	0.980172	1.94844	0.00444378	0.169975
GO:1903037	regulation of leukocyte cell-cell adhesion	-1.00211	0.458947	0.773399	-1.52253	0.0417227	0.297682	-0.762527	0.882934	0.966928	1.13099	0.30033	0.979773	-0.901826	0.63745	0.950754	-1.20832	0.262763	0.735233	-0.944693	0.590504	0.831324	NA	NA	NA	NA	NA	NA	NA	NA	NA
GO:0045637	regulation of myeloid cell differentiation	1.00004	0.458333	0.773399	-0.687166	0.877747	0.954769	-0.816051	0.75942	0.934011	1.1931	0.241379	0.979773	0.958203	0.531959	0.941651	NA	NA	NA	0.981819	0.495208	0.762469	NA	NA	NA	NA	NA	NA	NA	NA	NA
GO:0009416	response to light stimulus	0.99959	0.462825	0.773399	-1.28595	0.138539	0.493459	-1.03102	0.396999	0.841942	-1.21227	0.239336	0.979773	-1.48552	0.0309205	0.527989	0.724303	0.869301	1	0.97696	0.50655	0.771934	NA	NA	NA	NA	NA	NA	NA	NA	NA
GO:0044255	cellular lipid metabolic process	-0.995015	0.460076	0.773399	-1.63754	0.00117205	0.0238603	-1.41464	0.00308627	0.120858	-1.45131	0.0775194	0.979773	-1.45758	0.00839463	0.381302	-1.80734	0.00116088	0.0881691	-1.30535	0.00779588	0.0915646	NA	NA	NA	1.02387	0.445931	0.980172	1.17602	0.277647	0.653538
GO:0010634	positive regulation of epithelial cell migration	-0.993649	0.460385	0.773399	-1.03597	0.423181	0.739274	0.982227	0.495327	0.854673	NA	NA	NA	-0.95201	0.553191	0.941651	-0.69148	0.841444	1	-1.20023	0.144022	0.440733	NA	NA	NA	NA	NA	NA	NA	NA	NA
GO:0022407	regulation of cell-cell adhesion	0.992025	0.463035	0.773399	-0.906727	0.609911	0.83867	1.27165	0.0440181	0.46841	1.11033	0.335537	0.979773	-0.900451	0.638838	0.950754	-1.1782	0.258621	0.735206	0.918471	0.660844	0.86785	NA	NA	NA	1.11955	0.329268	0.980172	NA	NA	NA
GO:0045807	positive regulation of endocytosis	-0.96274	0.460137	0.773399	-0.76521	0.770982	0.904696	-0.873995	0.658647	0.901423	1.1161	0.341379	0.979773	-0.994318	0.474609	0.924997	-1.70433	0.0162719	0.249667	-1.1286	0.235294	0.553061	NA	NA	NA	1.05155	0.388535	0.980172	NA	NA	NA
GO:0006865	amino acid transport	1.00688	0.463899	0.774003	-1.22689	0.223611	0.595371	-1.11295	0.287407	0.809725	NA	NA	NA	1.75386	0.00216267	0.275847	NA	NA	NA	1.73849	0.000963152	0.023967	NA	NA	NA	NA	NA	NA	NA	NA	NA
GO:0009060	aerobic respiration	0.990868	0.46558	0.775966	-2.11281	2.29628e-05	0.00140241	-1.76852	0.000470154	0.0484506	NA	NA	NA	1.02458	0.438697	0.917343	-1.8557	0.0036552	0.1385	-1.59675	0.00341741	0.0540039	NA	NA	NA	NA	NA	NA	NA	NA	NA
GO:0043279	response to alkaloid	-0.992667	0.466667	0.776937	-0.878148	0.635569	0.849847	1.48945	0.0241511	0.33777	NA	NA	NA	-0.622636	0.90708	1	NA	NA	NA	1.46378	0.0394322	0.228021	NA	NA	NA	NA	NA	NA	NA	NA	NA
GO:2000026	regulation of multicellular organismal development	0.996601	0.469663	0.780727	1.41439	0.00258579	0.0440464	1.22454	0.00901589	0.21381	0.95159	0.554455	0.979773	-0.979547	0.497758	0.936105	1.6934	0.0010414	0.0832574	1.45319	0.000255554	0.00864625	1.28527	0.191729	0.844817	0.927177	0.601942	0.980172	1.30827	0.123967	0.479479
GO:0015931	nucleobase-containing compound transport	-0.964057	0.469957	0.780727	-1.22164	0.189959	0.563576	-0.925845	0.587258	0.876107	0.926317	0.547697	0.979773	-0.904831	0.634981	0.950754	-1.6742	0.0189817	0.263278	-1.01387	0.400631	0.69555	NA	NA	NA	1.02498	0.45	0.980172	NA	NA	NA
GO:0022409	positive regulation of cell-cell adhesion	1.00546	0.470588	0.780933	-0.929031	0.582109	0.823504	1.20272	0.142395	0.704063	1.22717	0.221667	0.979773	1.13771	0.268041	0.833816	-0.996289	0.454955	0.902189	1.12408	0.262579	0.579593	NA	NA	NA	1.2104	0.226533	0.980172	NA	NA	NA
GO:0060627	regulation of vesicle-mediated transport	-0.983202	0.472222	0.782801	-0.751338	0.87907	0.955056	0.989794	0.507177	0.854673	-1.15078	0.289817	0.979773	0.96787	0.536524	0.941651	-1.373	0.0949198	0.505869	1.09501	0.251938	0.572613	NA	NA	NA	0.843136	0.670404	0.980172	NA	NA	NA
GO:0016358	dendrite development	0.994732	0.474	0.784903	1.5552	0.013742	0.143975	1.30961	0.0312659	0.393689	-0.931348	0.523929	0.979773	1.19558	0.152778	0.753312	1.02746	0.417544	0.87294	1.78991	5.04258e-06	0.000374024	NA	NA	NA	0.543911	0.94772	0.997421	-0.651123	0.853041	0.909413
GO:0010720	positive regulation of cell development	-0.997298	0.477551	0.784961	-0.950408	0.548306	0.81638	1.09076	0.267399	0.795696	-1.6647	0.0394041	0.979773	1.07537	0.334034	0.877784	0.696996	0.881818	1	1.53056	0.00494703	0.0663396	NA	NA	NA	1.08427	0.378182	0.980172	NA	NA	NA
GO:0006470	protein dephosphorylation	0.994427	0.480151	0.784961	-0.739921	0.856234	0.948257	-1.11714	0.245517	0.782936	1.29417	0.166934	0.979773	1.33142	0.0625	0.616498	0.871833	0.668693	1	0.767628	0.924309	0.99694	NA	NA	NA	1.26367	0.167073	0.980172	NA	NA	NA
GO:0000226	microtubule cytoskeleton organization	0.990695	0.477137	0.784961	-0.762693	0.849282	0.945315	0.937116	0.681081	0.911211	0.855501	0.654781	0.986799	0.831468	0.873656	1	0.744023	0.838828	1	-0.916087	0.777778	0.933382	NA	NA	NA	0.715775	0.825503	0.980843	NA	NA	NA
GO:0010232	vascular transport	0.989281	0.479354	0.784961	-0.89166	0.581465	0.823057	-1.15488	0.269113	0.796942	NA	NA	NA	1.21397	0.2	0.780724	NA	NA	NA	1.3456	0.096	0.359709	NA	NA	NA	NA	NA	NA	NA	NA	NA
GO:0150104	transport across blood-brain barrier	0.989281	0.479354	0.784961	-0.89166	0.581465	0.823057	-1.15488	0.269113	0.796942	NA	NA	NA	1.21397	0.2	0.780724	NA	NA	NA	1.3456	0.096	0.359709	NA	NA	NA	NA	NA	NA	NA	NA	NA
GO:0030098	lymphocyte differentiation	0.989034	0.479769	0.784961	-1.02042	0.423027	0.739274	0.95858	0.580292	0.874888	1.00146	0.45977	0.979773	-0.75719	0.882682	1	-0.910505	0.59375	0.981456	1.30438	0.0684134	0.3047	NA	NA	NA	0.958308	0.528256	0.980172	1.46412	0.0859189	0.456537
GO:0001817	regulation of cytokine production	-0.988366	0.479675	0.784961	-0.862034	0.693449	0.869246	-0.820962	0.861702	0.958235	1.12299	0.299838	0.979773	-1.15264	0.240901	0.808083	-1.40937	0.0724044	0.452602	-1.071	0.284047	0.602291	NA	NA	NA	1.14515	0.298716	0.980172	-0.731694	0.778731	0.863375
GO:0002067	glandular epithelial cell differentiation	0.985306	0.479204	0.784961	-0.827232	0.684932	0.866196	-0.911002	0.579901	0.874888	NA	NA	NA	0.834152	0.727437	0.976488	NA	NA	NA	0.904435	0.584939	0.828042	NA	NA	NA	NA	NA	NA	NA	NA	NA
GO:0045055	regulated exocytosis	-0.984799	0.475789	0.784961	-0.733656	0.85112	0.946361	1.12796	0.201389	0.752242	-1.33219	0.169154	0.979773	0.853567	0.683027	0.962485	-0.514684	0.972932	1	1.51382	0.0127111	0.119286	NA	NA	NA	0.608939	0.927518	0.997421	NA	NA	NA
GO:0010631	epithelial cell migration	-0.983353	0.476954	0.784961	-0.969129	0.518239	0.802517	-0.965356	0.525517	0.857062	0.948587	0.526578	0.979773	-0.786375	0.847909	1	-0.746951	0.790419	1	-1.09042	0.239344	0.557122	NA	NA	NA	1.1245	0.322892	0.980172	NA	NA	NA
GO:0090130	tissue migration	-0.983353	0.476954	0.784961	-0.950902	0.537783	0.809924	-0.965356	0.525517	0.857062	0.948587	0.526578	0.979773	-0.786375	0.847909	1	-0.746951	0.790419	1	-1.09042	0.239344	0.557122	NA	NA	NA	1.1245	0.322892	0.980172	NA	NA	NA
GO:0090132	epithelium migration	-0.983353	0.476954	0.784961	-0.969129	0.518239	0.802517	-0.965356	0.525517	0.857062	0.948587	0.526578	0.979773	-0.786375	0.847909	1	-0.746951	0.790419	1	-1.09042	0.239344	0.557122	NA	NA	NA	1.1245	0.322892	0.980172	NA	NA	NA
GO:0001890	placenta development	0.992091	0.481949	0.786729	-0.84413	0.669986	0.859777	-0.887277	0.62777	0.889205	0.947663	0.519525	0.979773	-0.904139	0.6	0.949877	NA	NA	NA	-1.13638	0.241758	0.561048	NA	NA	NA	NA	NA	NA	NA	NA	NA
GO:0080135	regulation of cellular response to stress	0.982698	0.482255	0.786729	-1.08128	0.337529	0.680368	-1.15667	0.143201	0.704966	0.69617	0.8527	0.997131	-0.979109	0.504615	0.93826	-0.760109	0.814077	1	-1.06359	0.226316	0.53916	NA	NA	NA	1.05727	0.424779	0.980172	0.984345	0.495169	0.772475
GO:0046661	male sex differentiation	0.991262	0.48556	0.789611	-1.19089	0.259475	0.624834	-0.781325	0.794682	0.937001	NA	NA	NA	0.76283	0.83501	1	0.743284	0.783163	1	0.715587	0.928344	0.998277	NA	NA	NA	NA	NA	NA	NA	NA	NA
GO:0030041	actin filament polymerization	0.981223	0.48474	0.789611	1.51195	0.0337735	0.266779	1.36996	0.0486975	0.490059	1.18033	0.260345	0.979773	1.86481	0.000368221	0.245332	1.66542	0.0239128	0.277279	1.34957	0.0655226	0.297319	NA	NA	NA	NA	NA	NA	NA	NA	NA
GO:0008154	actin polymerization or depolymerization	0.96031	0.485075	0.789611	1.37606	0.101562	0.435721	1.3604	0.0315618	0.394876	0.993445	0.458882	0.979773	1.77833	0.00115084	0.245332	1.59972	0.0235684	0.275743	1.40569	0.0302513	0.189414	NA	NA	NA	NA	NA	NA	NA	NA	NA
GO:1902105	regulation of leukocyte differentiation	0.98707	0.487759	0.791516	-1.12271	0.30727	0.662138	-0.856305	0.713475	0.922739	1.29673	0.168317	0.979773	1.05914	0.374745	0.902811	-0.849756	0.669767	1	1.15923	0.211838	0.522083	NA	NA	NA	0.98143	0.49562	0.980172	NA	NA	NA
GO:0010256	endomembrane system organization	-0.983258	0.487705	0.791516	-0.95652	0.543427	0.814297	-1.23622	0.0810811	0.590792	0.672427	0.8768	0.998937	-0.767557	0.905537	1	-1.34807	0.110181	0.521388	-1.00434	0.42132	0.713045	NA	NA	NA	0.916495	0.593571	0.980172	NA	NA	NA
GO:0050865	regulation of cell activation	-0.980227	0.489796	0.791799	-1.21565	0.201258	0.57435	-0.894969	0.699865	0.917965	1.15073	0.300485	0.979773	-0.93097	0.581395	0.949877	-1.55069	0.0284889	0.296933	1.04388	0.355886	0.667309	NA	NA	NA	1.20224	0.248798	0.980172	1.65629	0.0599206	0.456537
GO:0009150	purine ribonucleotide metabolic process	-0.975685	0.491018	0.791799	-1.7656	0.00123373	0.0249134	-1.41805	0.0183333	0.289309	-1.15027	0.280397	0.979773	-1.21879	0.16065	0.760234	-1.16911	0.276565	0.746185	-1.03796	0.356863	0.667621	NA	NA	NA	-1.07459	0.343023	0.980172	NA	NA	NA
GO:0031396	regulation of protein ubiquitination	0.971817	0.490672	0.791799	-1.63425	0.0120044	0.131775	-1.09761	0.298611	0.811475	0.902033	0.582759	0.979773	0.605336	0.976645	1	-0.91689	0.581761	0.981456	0.896585	0.687688	0.886501	NA	NA	NA	NA	NA	NA	NA	NA	NA
GO:0033044	regulation of chromosome organization	0.971615	0.490672	0.791799	-0.748756	0.820955	0.929747	-1.0764	0.314129	0.816981	0.769798	0.73466	0.986799	-0.823102	0.794643	1	-0.553091	0.951938	1	-1.17964	0.118421	0.406202	NA	NA	NA	0.667813	0.873464	0.987823	NA	NA	NA
GO:0032102	negative regulation of response to external stimulus	0.971338	0.490672	0.791799	1.58263	0.0111988	0.125186	-0.984618	0.491034	0.854673	-0.674029	0.8575	0.997131	-1.01468	0.449248	0.917343	1.15558	0.258675	0.735206	1.12457	0.248207	0.567404	NA	NA	NA	NA	NA	NA	NA	NA	NA
GO:0002250	adaptive immune response	-0.942548	0.489749	0.791799	-1.04033	0.396867	0.729094	-0.767285	0.88	0.966845	1.30781	0.166945	0.979773	-1.11036	0.319688	0.877002	-1.17842	0.264476	0.735785	0.84913	0.774584	0.931288	NA	NA	NA	NA	NA	NA	NA	NA	NA
GO:0007169	transmembrane receptor protein tyrosine kinase signaling pathway	0.9822	0.492843	0.79213	-0.866261	0.719953	0.884706	1.07745	0.242718	0.779676	-0.904985	0.584184	0.979773	1.13804	0.190601	0.777103	1.14384	0.242574	0.721077	1.38241	0.0103342	0.105551	NA	NA	NA	1.02568	0.458007	0.980172	1.89639	0.0107714	0.206003
GO:1903047	mitotic cell cycle process	0.97986	0.493952	0.79213	-0.831654	0.767816	0.904549	-0.907519	0.721154	0.922739	0.81658	0.744681	0.986799	1.00616	0.415254	0.913038	-0.515967	0.98929	1	-0.830824	0.965347	1	NA	NA	NA	0.759265	0.792411	0.980172	1.44244	0.0707317	0.456537
GO:0007006	mitochondrial membrane organization	0.97681	0.492754	0.79213	-1.17621	0.252414	0.617231	-0.816025	0.738346	0.927266	NA	NA	NA	0.846086	0.70229	0.972523	NA	NA	NA	-1.29121	0.120321	0.40659	NA	NA	NA	NA	NA	NA	NA	NA	NA
GO:0071902	positive regulation of protein serine/threonine kinase activity	-0.975602	0.494824	0.79213	-1.16941	0.251337	0.615198	1.0441	0.368601	0.830694	1.34003	0.150165	0.979773	-1.15762	0.260194	0.826301	-1.32037	0.172932	0.626931	1.01904	0.422088	0.713118	NA	NA	NA	NA	NA	NA	NA	NA	NA
GO:0045727	positive regulation of translation	0.975165	0.491921	0.79213	-1.02174	0.433333	0.743706	-0.784519	0.817656	0.942058	1.118	0.3125	0.979773	-0.966138	0.507812	0.93835	-0.793094	0.715409	1	-1.1283	0.224377	0.537132	NA	NA	NA	NA	NA	NA	NA	NA	NA
GO:0050863	regulation of T cell activation	-0.96448	0.494759	0.79213	-1.2769	0.16095	0.524081	0.943709	0.588448	0.876555	1.1597	0.283828	0.979773	0.815008	0.786448	1	-1.02653	0.445765	0.894748	1.00755	0.438053	0.725138	NA	NA	NA	1.02755	0.424204	0.980172	NA	NA	NA
GO:0051052	regulation of DNA metabolic process	0.962562	0.493333	0.79213	-0.708823	0.90172	0.964917	-0.997805	0.471769	0.854673	0.699852	0.838235	0.997131	-0.894986	0.700826	0.972523	0.480098	0.996491	1	-0.770719	0.990783	1	NA	NA	NA	0.673771	0.86845	0.987823	NA	NA	NA
GO:0010556	regulation of macromolecule biosynthetic process	0.993885	0.496042	0.792634	NA	NA	NA	NA	NA	NA	1.00103	0.468697	0.979773	NA	NA	NA	-0.482104	1	1	NA	NA	NA	1.0919	0.321888	0.844817	1.00922	0.475904	0.980172	1.06556	0.389439	0.739641
GO:0005975	carbohydrate metabolic process	0.97597	0.496169	0.792634	-1.24884	0.142331	0.501278	-1.14612	0.167513	0.731304	-0.705808	0.845758	0.997131	-0.881896	0.682883	0.962485	-0.521718	0.97486	1	0.915368	0.682111	0.881669	NA	NA	NA	0.818038	0.715854	0.980172	NA	NA	NA
GO:0070887	cellular response to chemical stimulus	0.998629	0.497642	0.792738	-0.950127	0.617497	0.842265	NA	NA	NA	1.22387	0.131886	0.979773	-0.941419	0.654987	0.950754	-0.613874	0.988347	1	NA	NA	NA	0.825745	0.73991	0.927064	0.989259	0.528571	0.980172	1.61013	0.019112	0.258012
GO:0050684	regulation of mRNA processing	0.972205	0.497307	0.792738	-1.54701	0.0460109	0.306413	-0.999314	0.474747	0.854673	-0.619868	0.911616	1	-0.689961	0.928302	1	0.789061	0.744048	1	-1.06356	0.295129	0.60988	NA	NA	NA	1.29759	0.159856	0.980172	NA	NA	NA
GO:0030901	midbrain development	-0.965047	0.497778	0.792738	-1.65587	0.0178051	0.172139	-1.22226	0.224299	0.77015	NA	NA	NA	-1.55046	0.0299518	0.527989	NA	NA	NA	-1.98306	0.000217509	0.00769662	NA	NA	NA	NA	NA	NA	NA	NA	NA
GO:0048871	multicellular organismal homeostasis	0.969701	0.499025	0.793904	0.74912	0.917874	0.97016	-0.890661	0.711436	0.922511	0.674276	0.862069	0.997131	0.861551	0.730942	0.976488	-0.803437	0.733624	1	0.844018	0.820937	0.95286	NA	NA	NA	0.853418	0.660161	0.980172	NA	NA	NA
GO:0006457	protein folding	-0.940129	0.5	0.794634	-1.6167	0.0211049	0.195729	-1.58246	0.00477625	0.154577	0.623193	0.903226	1	-1.46126	0.0556074	0.612218	-1.74007	0.0107465	0.201079	-1.65406	0.0012775	0.0289843	NA	NA	NA	NA	NA	NA	NA	NA	NA
GO:0008380	RNA splicing	-0.962199	0.501057	0.795493	-1.30333	0.089372	0.418505	-1.20053	0.109159	0.659182	-0.682165	0.856397	0.997131	-1.13882	0.240336	0.808083	-1.17858	0.263309	0.735233	-1.38921	0.0061285	0.0790555	NA	NA	NA	0.985548	0.501672	0.980172	NA	NA	NA
GO:0050867	positive regulation of cell activation	0.981243	0.502857	0.797528	-1.13269	0.281501	0.644789	-0.837182	0.766106	0.935779	0.821677	0.679934	0.986799	1.40621	0.0590717	0.612218	-0.952356	0.529042	0.953077	1.05248	0.356716	0.667621	NA	NA	NA	1.18067	0.26	0.980172	NA	NA	NA
GO:1902115	regulation of organelle assembly	0.977126	0.506641	0.800234	0.59687	0.964286	0.983132	-1.06597	0.339286	0.823648	-0.56096	0.959596	1	0.894064	0.649351	0.950754	0.657911	0.910979	1	-0.926487	0.634921	0.852745	NA	NA	NA	0.793611	0.74875	0.980172	NA	NA	NA
GO:0097061	dendritic spine organization	0.969357	0.506329	0.800234	1.14451	0.27305	0.639591	1.09392	0.29052	0.810534	NA	NA	NA	0.922557	0.585062	0.949877	1.53162	0.0759162	0.464987	1.79964	0.000565625	0.0158088	NA	NA	NA	NA	NA	NA	NA	NA	NA
GO:0003012	muscle system process	-0.960847	0.506	0.800234	-1.03667	0.41573	0.737916	-1.21258	0.134048	0.690425	-1.08347	0.371795	0.979773	-1.37126	0.0551601	0.612218	-1.03784	0.430328	0.88453	1.25622	0.0801144	0.330837	NA	NA	NA	1.04222	0.424242	0.980172	NA	NA	NA
GO:0010595	positive regulation of endothelial cell migration	0.953657	0.506217	0.800234	-0.989799	0.470833	0.766975	1.10724	0.270115	0.796942	NA	NA	NA	1.49094	0.0444727	0.606154	0.857176	0.636126	1	1.31795	0.115142	0.400092	NA	NA	NA	NA	NA	NA	NA	NA	NA
GO:0010970	transport along microtubule	0.972381	0.509328	0.800373	0.922083	0.606557	0.834975	-0.793147	0.862069	0.958235	NA	NA	NA	0.739157	0.914712	1	0.78262	0.746556	1	0.914806	0.629197	0.849617	NA	NA	NA	0.729667	0.82109	0.980843	NA	NA	NA
GO:0099111	microtubule-based transport	0.972381	0.509328	0.800373	1.23657	0.144033	0.501407	0.85504	0.846442	0.95102	NA	NA	NA	0.817339	0.77521	0.994996	0.68477	0.89881	1	1.10287	0.272989	0.592161	NA	NA	NA	0.729667	0.82109	0.980843	NA	NA	NA
GO:0043161	proteasome-mediated ubiquitin-dependent protein catabolic process	0.968027	0.508982	0.800373	-0.753168	0.865526	0.950234	-0.826017	0.876559	0.966192	1.23093	0.212318	0.979773	1.01462	0.392947	0.902811	-0.697655	0.878415	1	-0.639823	1	1	NA	NA	NA	-1.04272	0.413462	0.980172	NA	NA	NA
GO:1990138	neuron projection extension	0.964139	0.508411	0.800373	1.51885	0.0166298	0.163603	1.32082	0.0586354	0.533991	-1.04292	0.389578	0.979773	1.49031	0.0285498	0.527634	1.12658	0.291793	0.766403	1.61391	0.00315611	0.0511306	NA	NA	NA	-0.99602	0.412088	0.980172	NA	NA	NA
GO:0010628	positive regulation of gene expression	-0.959085	0.508443	0.800373	-1.11202	0.276765	0.640781	1.01841	0.397436	0.842186	0.760718	0.812398	0.992609	-1.32049	0.0383436	0.561003	-1.10013	0.324324	0.784472	0.93979	0.635366	0.852745	1.13545	0.300341	0.844817	1.05395	0.426829	0.980172	1.01773	0.421875	0.739641
GO:0048514	blood vessel morphogenesis	0.970463	0.513185	0.801308	-0.810618	0.785012	0.912442	1.13967	0.137097	0.694529	1.19517	0.229402	0.979773	0.911413	0.649533	0.950754	1.11766	0.274074	0.743426	1.08703	0.281461	0.601095	NA	NA	NA	1.08615	0.37007	0.980172	0.883961	0.620773	0.807479
GO:0001816	cytokine production	-0.96504	0.513347	0.801308	-0.877944	0.677057	0.863746	-0.807838	0.888446	0.968221	1.06703	0.386623	0.979773	-1.13471	0.264808	0.833417	-1.40937	0.0724044	0.452602	-1.0236	0.395257	0.695267	NA	NA	NA	1.17266	0.273782	0.980172	-0.731694	0.778731	0.863375
GO:0071375	cellular response to peptide hormone stimulus	0.962634	0.513566	0.801308	-0.922598	0.572539	0.820034	0.888396	0.77037	0.936013	-0.853978	0.646154	0.986403	-0.779526	0.868881	1	-0.823848	0.700719	1	0.908463	0.679767	0.881139	NA	NA	NA	0.821718	0.714643	0.980172	NA	NA	NA
GO:0007276	gamete generation	0.95876	0.512048	0.801308	-1.49205	0.0276563	0.23475	-1.17327	0.148428	0.710954	-0.688572	0.853786	0.997131	0.942769	0.570732	0.947754	-1.23016	0.209016	0.682787	0.77139	0.970701	1	NA	NA	NA	1.1664	0.284281	0.980172	0.776621	0.739857	0.860774
GO:0009408	response to heat	-0.957224	0.513333	0.801308	-1.55129	0.0434383	0.298377	-1.33737	0.113497	0.668352	0.697233	0.823826	0.992609	-1.2409	0.221557	0.797119	NA	NA	NA	-0.994616	0.453552	0.738747	NA	NA	NA	NA	NA	NA	NA	NA	NA
GO:0098739	import across plasma membrane	0.947941	0.511545	0.801308	-1.0614	0.385989	0.722963	-1.04672	0.386724	0.836692	NA	NA	NA	1.09617	0.322515	0.877784	-0.746075	0.768868	1	1.47343	0.016323	0.137163	NA	NA	NA	NA	NA	NA	NA	NA	NA
GO:0030258	lipid modification	-0.943404	0.51073	0.801308	-1.39064	0.0892857	0.418505	-1.42521	0.0197854	0.299149	-1.37165	0.154822	0.979773	-1.70906	0.00612421	0.381302	-1.40703	0.105105	0.521388	-0.960241	0.551622	0.808642	NA	NA	NA	NA	NA	NA	NA	NA	NA
GO:0008015	blood circulation	-0.961872	0.515924	0.804172	1.18889	0.165	0.528699	-1.10812	0.24734	0.785364	-1.33389	0.145038	0.979773	-1.19207	0.16934	0.763392	-0.989785	0.478912	0.917506	1.36277	0.0184713	0.147512	NA	NA	NA	0.596565	0.932432	0.997421	NA	NA	NA
GO:0051147	regulation of muscle cell differentiation	0.951333	0.518051	0.806671	-0.749977	0.805556	0.921897	0.974669	0.52	0.857062	1.08077	0.37	0.979773	0.858265	0.684	0.962485	1.02952	0.418367	0.87294	1.19723	0.19586	0.508821	NA	NA	NA	NA	NA	NA	NA	NA	NA
GO:0046649	lymphocyte activation	-0.961902	0.518812	0.807006	-1.1192	0.298526	0.660927	0.986412	0.537736	0.861362	1.23928	0.197368	0.979773	-0.982328	0.499154	0.936738	-1.23438	0.196159	0.663621	1.04258	0.373037	0.679642	NA	NA	NA	1.18783	0.257876	0.980172	1.54758	0.0765187	0.456537
GO:0060047	heart contraction	-0.927006	0.519313	0.807006	-0.842137	0.6917	0.869246	1.09645	0.270758	0.796942	-1.0177	0.411622	0.979773	-1.54499	0.0360481	0.536856	-1.42413	0.103093	0.515125	1.41827	0.0363704	0.215154	NA	NA	NA	NA	NA	NA	NA	NA	NA
GO:0030010	establishment of cell polarity	0.966292	0.521822	0.807644	-0.914045	0.600823	0.833496	-0.866323	0.696403	0.916369	0.929985	0.548276	0.979773	1.31624	0.0826271	0.654554	1.42098	0.117347	0.53209	1.25198	0.127889	0.421597	NA	NA	NA	NA	NA	NA	NA	NA	NA
GO:1901699	cellular response to nitrogen compound	0.963347	0.521561	0.807644	1.179	0.167431	0.530761	1.30824	0.0123112	0.242762	0.873506	0.649755	0.986799	1.00745	0.387097	0.902811	-0.762351	0.81749	1	1.57987	0.000131809	0.00564876	NA	NA	NA	0.859953	0.652174	0.980172	1.24428	0.214118	0.587072
GO:0048771	tissue remodeling	0.943943	0.520522	0.807644	1.05782	0.360759	0.704086	-1.01448	0.429439	0.851355	0.924069	0.546667	0.979773	0.898467	0.609053	0.950754	NA	NA	NA	1.30764	0.119874	0.40659	NA	NA	NA	NA	NA	NA	NA	NA	NA
GO:1903522	regulation of blood circulation	-0.924386	0.521459	0.807644	-1.18012	0.230567	0.60328	-0.975081	0.519041	0.857062	-0.963965	0.473934	0.979773	-1.47502	0.0526652	0.612218	-1.02997	0.437126	0.892465	1.28396	0.107813	0.38903	NA	NA	NA	NA	NA	NA	NA	NA	NA
GO:0140014	mitotic nuclear division	0.963061	0.523719	0.809767	-0.547156	0.976471	0.987912	-0.980677	0.50342	0.854673	0.679002	0.862069	0.997131	0.964085	0.517007	0.941651	0.711544	0.866071	1	-0.914439	0.659306	0.867011	NA	NA	NA	0.681826	0.868293	0.987823	NA	NA	NA
GO:0009889	regulation of biosynthetic process	0.982086	0.526042	0.810104	NA	NA	NA	NA	NA	NA	0.952342	0.57686	0.979773	NA	NA	NA	-0.574832	0.995789	1	NA	NA	NA	-0.903996	0.575096	0.917368	0.916137	0.647533	0.980172	1.12739	0.25817	0.630319
GO:0016331	morphogenesis of embryonic epithelium	0.950413	0.526032	0.810104	-1.05117	0.417143	0.737916	-1.1487	0.255848	0.787363	NA	NA	NA	0.579431	0.974	1	NA	NA	NA	-1.15795	0.208108	0.517227	NA	NA	NA	NA	NA	NA	NA	NA	NA
GO:0072175	epithelial tube formation	0.950413	0.526032	0.810104	-1.1572	0.30758	0.662236	-1.31073	0.1261	0.683428	NA	NA	NA	-0.593695	0.956175	1	NA	NA	NA	-1.20457	0.161725	0.463084	NA	NA	NA	NA	NA	NA	NA	NA	NA
GO:0001952	regulation of cell-matrix adhesion	0.949711	0.526032	0.810104	1.53402	0.0298659	0.246813	1.4597	0.0168424	0.277121	-0.622161	0.921801	1	-0.785929	0.796905	1	0.649151	0.885204	1	1.09895	0.31051	0.624042	NA	NA	NA	1.17239	0.263694	0.980172	NA	NA	NA
GO:0032774	RNA biosynthetic process	0.983446	0.527845	0.811447	-0.856167	0.831129	0.935347	NA	NA	NA	0.845171	0.795645	0.990081	NA	NA	NA	0.793447	0.970149	1	NA	NA	NA	1.01672	0.416667	0.845238	0.983031	0.537525	0.980172	1.26577	0.14726	0.49016
GO:0016043	cellular component organization	0.980632	0.528302	0.811447	NA	NA	NA	NA	NA	NA	0.913164	0.676768	0.986799	NA	NA	NA	0.742868	0.659492	1	NA	NA	NA	0.880856	0.685039	0.922903	1.03746	0.420842	0.980172	1.4117	0.0595312	0.456537
GO:0048878	chemical homeostasis	-0.973293	0.530075	0.811447	-1.03635	0.401316	0.730301	-1.07861	0.275294	0.80093	0.90073	0.612378	0.98635	-1.11593	0.232308	0.800842	-1.27626	0.13815	0.572301	1.24928	0.0346062	0.207907	NA	NA	NA	0.444001	0.994541	0.997421	1.04576	0.411616	0.739641
GO:0042325	regulation of phosphorylation	-0.959431	0.529623	0.811447	-1.07994	0.330803	0.674536	-1.02396	0.407151	0.846996	0.914065	0.604414	0.98635	-1.31507	0.038806	0.561089	-1.2788	0.114458	0.528454	1.04641	0.32445	0.638474	-0.930147	0.55493	0.916279	1.1137	0.348436	0.980172	1.94365	0.00402922	0.169975
GO:0070997	neuron death	0.955707	0.528827	0.811447	1.2002	0.193069	0.564773	1.07036	0.238866	0.776307	1.06612	0.362745	0.979773	-1.01828	0.422182	0.915101	-1.10061	0.360584	0.817385	1.17094	0.160714	0.462752	NA	NA	NA	1.21541	0.225455	0.980172	NA	NA	NA
GO:1901135	carbohydrate derivative metabolic process	-0.945418	0.52952	0.811447	-1.46396	0.0156584	0.15874	-1.21807	0.0601156	0.543678	-0.66065	0.93401	1	-0.950187	0.550633	0.941651	-0.816877	0.756654	1	0.905498	0.748832	0.916007	NA	NA	NA	0.419335	0.995506	0.997421	-1.21942	0.247573	0.630319
GO:0060538	skeletal muscle organ development	-0.91841	0.530752	0.811676	-1.24423	0.200561	0.57435	-0.913058	0.604956	0.883089	NA	NA	NA	-0.826543	0.725338	0.976488	NA	NA	NA	1.06422	0.36465	0.672944	NA	NA	NA	NA	NA	NA	NA	NA	NA
GO:1902531	regulation of intracellular signal transduction	0.969047	0.531963	0.811916	-0.923917	0.637122	0.849847	NA	NA	NA	1.41668	0.0455312	0.979773	1.01735	0.360927	0.900132	-0.74708	0.889015	1	NA	NA	NA	-0.90766	0.592693	0.917368	0.923515	0.615625	0.980172	1.4924	0.0740899	0.456537
GO:0006952	defense response	0.961672	0.531513	0.811916	-1.32791	0.049162	0.314909	-1.11547	0.189635	0.75192	1.02335	0.437908	0.979773	-1.19989	0.130368	0.738352	-1.42486	0.0544994	0.391147	-1.14293	0.0810746	0.332311	NA	NA	NA	-1.13923	0.329268	0.980172	-0.673606	0.855519	0.909413
GO:0106027	neuron projection organization	0.94305	0.532491	0.811917	-0.992999	0.493188	0.78579	-0.966326	0.499272	0.854673	NA	NA	NA	0.852267	0.680412	0.962485	1.05378	0.360882	0.817385	1.68645	0.00181651	0.0357053	NA	NA	NA	NA	NA	NA	NA	NA	NA
GO:0003231	cardiac ventricle development	0.95374	0.533582	0.812776	1.82279	0.00643829	0.0857526	1.72006	0.0026568	0.118714	-1.00743	0.414692	0.979773	-1.02056	0.444223	0.917343	-0.778006	0.738989	1	1.72458	0.00180452	0.0357053	NA	NA	NA	NA	NA	NA	NA	NA	NA
GO:0071496	cellular response to external stimulus	0.954103	0.534791	0.813009	-1.16453	0.248744	0.614328	-0.912841	0.628922	0.88924	0.535586	0.956594	1	-1.21848	0.144643	0.751792	0.610546	0.967066	1	0.856467	0.787482	0.939764	NA	NA	NA	0.884031	0.633735	0.980172	NA	NA	NA
GO:0014902	myotube differentiation	0.9453	0.53442	0.813009	-0.964171	0.533428	0.806585	0.826485	0.777778	0.936764	NA	NA	NA	1.1168	0.318519	0.875575	NA	NA	NA	1.36588	0.0818898	0.334245	NA	NA	NA	NA	NA	NA	NA	NA	NA
GO:0010837	regulation of keratinocyte proliferation	-0.927512	0.536748	0.81518	NA	NA	NA	-1.15066	0.319605	0.816981	NA	NA	NA	NA	NA	NA	NA	NA	NA	1.08981	0.346831	0.659079	NA	NA	NA	NA	NA	NA	NA	NA	NA
GO:0065003	protein-containing complex assembly	0.95504	0.538117	0.816453	-0.881416	0.728617	0.889973	NA	NA	NA	0.861169	0.681967	0.986799	1.27963	0.0190226	0.474065	-0.635687	0.968009	1	NA	NA	NA	-0.581335	0.941576	0.977491	0.713652	0.834052	0.980843	1.17286	0.250653	0.630319
GO:0001666	response to hypoxia	0.945628	0.53937	0.817128	0.739898	0.868644	0.950234	1.31944	0.0401578	0.461167	1.02236	0.419142	0.979773	-1.1112	0.285185	0.844852	0.687816	0.878338	1	1.10718	0.278832	0.597144	NA	NA	NA	1.19674	0.244586	0.980172	NA	NA	NA
GO:0050680	negative regulation of epithelial cell proliferation	0.928426	0.539623	0.817128	1.42234	0.089404	0.418505	-1.44295	0.0396476	0.456647	NA	NA	NA	0.960795	0.518672	0.941651	1.03755	0.385675	0.836537	0.869427	0.68949	0.887638	NA	NA	NA	1.16207	0.28	0.980172	NA	NA	NA
GO:0051173	positive regulation of nitrogen compound metabolic process	0.976824	0.540541	0.817714	-1.18677	0.109868	0.443724	NA	NA	NA	0.892368	0.714286	0.986799	NA	NA	NA	-0.723068	0.927505	1	NA	NA	NA	-1.23596	0.217899	0.844817	0.822894	0.782038	0.980172	1.26892	0.14726	0.49016
GO:0018022	peptidyl-lysine methylation	0.937369	0.543321	0.820309	-0.782608	0.758333	0.898321	0.781662	0.906149	0.975901	NA	NA	NA	-0.428517	0.998106	1	1.04168	0.430052	0.88453	-0.810061	0.841962	0.961921	NA	NA	NA	0.960394	0.525799	0.980172	NA	NA	NA
GO:0034968	histone lysine methylation	0.937369	0.543321	0.820309	0.599725	0.927215	0.972008	0.738972	0.949045	0.987699	NA	NA	NA	-0.476321	0.996212	1	1.04168	0.430052	0.88453	-0.694064	0.956989	1	NA	NA	NA	0.643269	0.899875	0.997421	NA	NA	NA
GO:0006259	DNA metabolic process	0.942272	0.546414	0.823744	-0.905428	0.686869	0.867332	-0.888286	0.793303	0.937001	0.894251	0.624194	0.98635	-0.710269	0.997006	1	0.503331	1	1	-0.764057	1	1	NA	NA	NA	0.99491	0.501632	0.980172	0.687938	0.851765	0.909413
GO:0007292	female gamete generation	-0.921182	0.546667	0.823744	-1.40952	0.0837004	0.40665	-0.966232	0.518854	0.857062	NA	NA	NA	-0.965902	0.501992	0.936773	NA	NA	NA	-0.844367	0.769648	0.928744	NA	NA	NA	NA	NA	NA	NA	NA	NA
GO:0010564	regulation of cell cycle process	0.930754	0.548193	0.824904	-0.636054	0.967703	0.983801	0.91998	0.768362	0.935779	0.705308	0.85082	0.997131	1.10952	0.210811	0.792602	1.30021	0.13253	0.564861	0.688427	1	1	NA	NA	NA	0.631351	0.904125	0.997421	1.03178	0.410628	0.739641
GO:0032271	regulation of protein polymerization	0.929719	0.548507	0.824904	0.974247	0.459459	0.760099	1.02097	0.423841	0.851355	0.85631	0.629934	0.98635	1.79792	0.00076349	0.245332	1.54282	0.0287063	0.296933	1.14448	0.225416	0.538218	NA	NA	NA	NA	NA	NA	NA	NA	NA
GO:0006473	protein acetylation	0.939295	0.550285	0.826469	-0.651864	0.911765	0.968564	-1.03478	0.40522	0.845634	0.70379	0.817434	0.992609	-0.793177	0.85118	1	-0.469033	0.985484	1	-0.897175	0.730519	0.907444	NA	NA	NA	1.04494	0.429268	0.980172	NA	NA	NA
GO:0110020	regulation of actomyosin structure organization	0.927621	0.550622	0.826469	1.36467	0.0949367	0.424503	1.1768	0.213213	0.76578	0.869038	0.619694	0.98635	1.06193	0.382294	0.902811	NA	NA	NA	1.02528	0.418641	0.71007	NA	NA	NA	NA	NA	NA	NA	NA	NA
GO:0045935	positive regulation of nucleobase-containing compound metabolic process	0.964192	0.557018	0.832822	-1.00066	0.46604	0.765222	NA	NA	NA	1.16171	0.218855	0.979773	0.91788	0.824373	1	0.812009	0.915094	1	NA	NA	NA	-0.720888	0.809917	0.967295	0.610819	0.949744	0.997421	1.05646	0.375758	0.733926
GO:0019220	regulation of phosphate metabolic process	-0.940665	0.556537	0.832822	-1.07789	0.311897	0.663142	NA	NA	NA	0.92142	0.609966	0.98635	-1.27914	0.0508221	0.612218	-1.21757	0.159714	0.608034	1.01985	0.403712	0.696527	-0.930147	0.55493	0.916279	1.13536	0.316129	0.980172	1.90442	0.00803111	0.179285
GO:0051174	regulation of phosphorus metabolic process	-0.940665	0.556537	0.832822	-1.07789	0.311897	0.663142	NA	NA	NA	0.92142	0.609966	0.98635	-1.27914	0.0508221	0.612218	-1.21757	0.159714	0.608034	1.01964	0.403712	0.696527	-0.930147	0.55493	0.916279	1.13536	0.316129	0.980172	1.90442	0.00803111	0.179285
GO:2000377	regulation of reactive oxygen species metabolic process	0.926827	0.555957	0.832822	-0.494127	0.985714	0.992851	-0.858069	0.668639	0.904444	NA	NA	NA	-0.787419	0.760163	0.986526	NA	NA	NA	0.744162	0.893312	0.984711	NA	NA	NA	NA	NA	NA	NA	NA	NA
GO:0007626	locomotory behavior	-0.924607	0.55814	0.83369	1.38247	0.0790197	0.398748	1.12395	0.201439	0.752242	-1.64092	0.0415936	0.979773	-1.26144	0.141243	0.748517	-0.811182	0.701201	1	1.60626	0.00251516	0.0449119	NA	NA	NA	0.824847	0.710889	0.980172	NA	NA	NA
GO:0045598	regulation of fat cell differentiation	0.923546	0.559567	0.834204	-1.0172	0.448571	0.752208	0.774557	0.861862	0.958235	NA	NA	NA	0.860038	0.664122	0.954627	-1.07358	0.37013	0.826805	0.978211	0.50625	0.771781	NA	NA	NA	NA	NA	NA	NA	NA	NA
GO:0043547	positive regulation of GTPase activity	0.91984	0.559322	0.834204	-0.667387	0.917408	0.97016	1.18035	0.118774	0.676045	1.42607	0.111658	0.979773	1.35637	0.0660981	0.620111	0.796609	0.765957	1	1.03754	0.366812	0.674676	NA	NA	NA	0.535616	0.971951	0.997421	NA	NA	NA
GO:1901566	organonitrogen compound biosynthetic process	0.95919	0.563927	0.835122	-1.76549	3.71606e-06	0.000310167	NA	NA	NA	0.833561	0.758974	0.986799	-0.899626	0.735549	0.977419	-1.83287	0.00018957	0.0342005	NA	NA	NA	-1.84905	0.00433894	0.0777247	1.19831	0.24406	0.980172	-0.819404	0.697531	0.835944
GO:1901565	organonitrogen compound catabolic process	-0.93982	0.565378	0.835122	-1.19111	0.13617	0.489185	NA	NA	NA	0.791972	0.794567	0.990081	0.907898	0.812698	1	-0.903532	0.639344	1	NA	NA	NA	-1.12574	0.319559	0.844817	-1.04953	0.229779	0.980172	-1.53872	0.0631068	0.456537
GO:0031401	positive regulation of protein modification process	-0.934264	0.562384	0.835122	-1.18041	0.172646	0.536358	-1.06831	0.295159	0.811475	0.693195	0.889251	1	-1.21741	0.102102	0.679635	-1.10549	0.31026	0.77626	-1.1436	0.121618	0.40969	NA	NA	NA	1.04397	0.431991	0.980172	1.79312	0.0181193	0.252023
GO:0071417	cellular response to organonitrogen compound	0.934213	0.562372	0.835122	1.26377	0.0829346	0.406364	1.36145	0.00525813	0.164221	-0.831468	0.678851	0.986799	1.00034	0.442667	0.917343	-0.793086	0.786906	1	1.5569	0.000193604	0.00737336	NA	NA	NA	0.841472	0.675281	0.980172	1.26979	0.190244	0.542372
GO:0010498	proteasomal protein catabolic process	0.931543	0.5625	0.835122	-0.79098	0.815166	0.926964	-0.960098	0.560292	0.866892	0.806846	0.724473	0.986799	1.03317	0.368	0.900786	-0.877198	0.661269	1	-0.595083	1	1	NA	NA	NA	-1.01128	0.454545	0.980172	NA	NA	NA
GO:0015849	organic acid transport	-0.930229	0.565574	0.835122	-1.32261	0.114733	0.448191	-1.16967	0.198621	0.752242	-1.428	0.119403	0.979773	1.49391	0.0353577	0.536711	-1.46037	0.0769231	0.465523	1.5002	0.00956719	0.102052	NA	NA	NA	NA	NA	NA	NA	NA	NA
GO:0044089	positive regulation of cellular component biogenesis	0.927148	0.564	0.835122	1.11724	0.261905	0.62817	1.02549	0.366834	0.830694	-1.05289	0.408629	0.979773	1.02738	0.360775	0.900132	1.42238	0.0523625	0.382397	1.24211	0.0643501	0.295474	NA	NA	NA	1.16646	0.272624	0.980172	-0.502519	0.960549	0.976025
GO:0072659	protein localization to plasma membrane	0.926162	0.566148	0.835122	-0.737989	0.862843	0.949467	1.19105	0.11583	0.669805	0.80693	0.719533	0.986799	0.991803	0.477578	0.924997	0.907063	0.6	0.984074	1.46056	0.00867889	0.0970275	NA	NA	NA	0.829257	0.693116	0.980172	NA	NA	NA
GO:0008064	regulation of actin polymerization or depolymerization	0.921114	0.566004	0.835122	0.955892	0.53169	0.806585	1.07769	0.322785	0.819155	-1.14887	0.292978	0.979773	1.6552	0.00826232	0.381302	1.6653	0.0201698	0.263278	1.31121	0.104596	0.381079	NA	NA	NA	NA	NA	NA	NA	NA	NA
GO:0030832	regulation of actin filament length	0.921114	0.566004	0.835122	1.04867	0.367857	0.711285	1.08981	0.307937	0.816438	-1.14887	0.292978	0.979773	1.6552	0.00826232	0.381302	1.6653	0.0201698	0.263278	1.31183	0.0950872	0.358724	NA	NA	NA	NA	NA	NA	NA	NA	NA
GO:0021782	glial cell development	-0.906062	0.565702	0.835122	0.928176	0.505988	0.79859	0.857015	0.70317	0.918484	NA	NA	NA	-1.05547	0.393214	0.902811	NA	NA	NA	-1.35714	0.0901857	0.347652	NA	NA	NA	NA	NA	NA	NA	NA	NA
GO:0034655	nucleobase-containing compound catabolic process	-0.925332	0.567134	0.835777	-0.882698	0.649626	0.850594	-1.11716	0.234127	0.775312	0.867883	0.624183	0.98635	-0.884148	0.688663	0.96501	-0.760687	0.781295	1	-0.935367	0.646388	0.858244	NA	NA	NA	-1.04304	0.428571	0.980172	NA	NA	NA
GO:0110053	regulation of actin filament organization	0.933095	0.568738	0.83654	1.32664	0.0679202	0.368752	1.37076	0.0406308	0.463307	0.844674	0.67438	0.986799	1.60795	0.0088086	0.386635	1.412	0.0851064	0.487836	1.38896	0.0270019	0.181379	NA	NA	NA	1.00109	0.46875	0.980172	NA	NA	NA
GO:0008277	regulation of G protein-coupled receptor signaling pathway	-0.914872	0.568539	0.83654	1.33795	0.110672	0.443823	1.32721	0.0575696	0.528431	NA	NA	NA	0.998021	0.462777	0.917343	1.08008	0.348168	0.800101	1.27282	0.119874	0.40659	NA	NA	NA	NA	NA	NA	NA	NA	NA
GO:1901575	organic substance catabolic process	-0.954273	0.569369	0.836669	-1.28723	0.0514403	0.321213	NA	NA	NA	-0.596497	0.995134	1	-0.863074	0.892458	1	-1.18803	0.166113	0.623563	NA	NA	NA	-1.15476	0.280108	0.844817	-1.22586	0.135227	0.980172	-1.08368	0.36875	0.727725
GO:0009791	post-embryonic development	-0.899366	0.570156	0.837026	-0.71911	0.804734	0.921897	-0.651927	0.928135	0.980314	NA	NA	NA	0.717414	0.874251	1	NA	NA	NA	0.920096	0.6	0.83515	NA	NA	NA	NA	NA	NA	NA	NA	NA
GO:0071356	cellular response to tumor necrosis factor	-0.912066	0.570787	0.837154	-0.604173	0.944828	0.975193	0.781788	0.847095	0.951039	1.44872	0.0973154	0.979773	-1.40191	0.08577	0.658821	0.543663	0.978142	1	-1.15856	0.221333	0.534219	NA	NA	NA	NA	NA	NA	NA	NA	NA
GO:0006302	double-strand break repair	0.899181	0.572761	0.83925	-0.617155	0.941645	0.974733	-1.13511	0.217096	0.766691	-1.07196	0.373737	0.979773	-0.660371	0.972628	1	0.687816	0.878338	1	-0.878398	0.79538	0.944459	NA	NA	NA	0.88303	0.617073	0.980172	NA	NA	NA
GO:0044260	cellular macromolecule metabolic process	0.958418	0.574519	0.841026	NA	NA	NA	NA	NA	NA	1.03949	0.385009	0.979773	NA	NA	NA	-1.22917	0.107906	0.521388	NA	NA	NA	-1.61202	0.0366748	0.504381	0.773113	0.824721	0.980843	-0.640591	0.905918	0.945037
GO:0006403	RNA localization	-0.885809	0.577253	0.844226	-0.906571	0.605442	0.834459	-0.87132	0.708966	0.921138	0.966558	0.490099	0.979773	-0.79498	0.84392	1	-1.64829	0.0223639	0.26961	-0.968174	0.511475	0.776983	NA	NA	NA	0.957163	0.529697	0.980172	NA	NA	NA
GO:0048232	male gamete generation	0.923347	0.579048	0.846047	-1.58699	0.014717	0.15103	-1.20845	0.119017	0.676444	-0.709023	0.800505	0.990093	1.09615	0.276256	0.837065	-1.07742	0.376437	0.831259	0.728162	0.978378	1	NA	NA	NA	1.21003	0.240139	0.980172	NA	NA	NA
GO:0061097	regulation of protein tyrosine kinase activity	0.918144	0.57971	0.846212	-1.17657	0.289941	0.651132	0.755696	0.840456	0.949301	NA	NA	NA	-1.23379	0.204167	0.782199	NA	NA	NA	-1.07246	0.325459	0.638512	NA	NA	NA	NA	NA	NA	NA	NA	NA
GO:0051588	regulation of neurotransmitter transport	-0.892803	0.582589	0.849609	1.57115	0.0308172	0.253836	1.03952	0.380368	0.835175	NA	NA	NA	-0.964385	0.502033	0.936773	0.749578	0.791781	1	1.66047	0.00370353	0.0557989	NA	NA	NA	NA	NA	NA	NA	NA	NA
GO:0051098	regulation of binding	0.914558	0.583665	0.849992	-1.16392	0.248432	0.614328	-0.959542	0.546559	0.863307	-0.859718	0.630607	0.98635	-0.978923	0.48741	0.931613	-1.22932	0.194787	0.660451	-0.989809	0.483636	0.755102	NA	NA	NA	0.987693	0.495192	0.980172	NA	NA	NA
GO:0015833	peptide transport	0.912549	0.583955	0.849992	1.05562	0.373016	0.716282	1.28708	0.0544362	0.512433	-0.967995	0.514778	0.979773	1.00739	0.462322	0.917343	0.604345	0.935574	1	1.51473	0.0124861	0.117748	NA	NA	NA	NA	NA	NA	NA	NA	NA
GO:0043604	amide biosynthetic process	0.923159	0.586134	0.850751	-2.04202	3.185e-07	5.13379e-05	-1.43736	0.00141994	0.0911553	1.16769	0.265139	0.979773	-0.84386	0.829493	1	-2.10095	1.78238e-05	0.0128381	-1.26127	0.0127669	0.119364	-2.03334	0.000938603	0.0666408	0.972723	0.515521	0.980172	NA	NA	NA
GO:0042445	hormone metabolic process	0.913544	0.585145	0.850751	-1.53068	0.04	0.294805	-1.38127	0.0655022	0.563461	-0.939511	0.532688	0.979773	0.979234	0.496078	0.935607	-1.08655	0.376835	0.831259	-1.01454	0.432877	0.719038	NA	NA	NA	NA	NA	NA	NA	NA	NA
GO:0003281	ventricular septum development	0.907139	0.585895	0.850751	1.57607	0.0663691	0.364448	1.6063	0.0151134	0.2654	NA	NA	NA	0.960181	0.535912	0.941651	NA	NA	NA	1.32787	0.102273	0.375324	NA	NA	NA	NA	NA	NA	NA	NA	NA
GO:0045732	positive regulation of protein catabolic process	-0.898773	0.587738	0.852275	-0.927746	0.575597	0.82159	-0.894374	0.66482	0.903079	-1.46503	0.103535	0.979773	0.819127	0.782979	0.998217	-1.31051	0.174174	0.628723	-0.708885	0.987342	1	NA	NA	NA	-1.21901	0.208791	0.980172	NA	NA	NA
GO:1903311	regulation of mRNA metabolic process	0.911167	0.591522	0.854433	-1.19133	0.218477	0.589511	-0.894395	0.686093	0.912283	0.917635	0.558966	0.979773	0.923929	0.654501	0.950754	-0.427675	0.995822	1	-0.947911	0.652672	0.862839	NA	NA	NA	1.09755	0.362011	0.980172	NA	NA	NA
GO:0031331	positive regulation of cellular catabolic process	0.905258	0.592	0.854433	0.824209	0.77561	0.906477	0.846573	0.9	0.974015	0.468502	0.986842	1	0.89002	0.755155	0.984282	0.556694	0.988889	1	0.770882	0.963351	1	NA	NA	NA	0.600585	0.917595	0.997421	NA	NA	NA
GO:0071466	cellular response to xenobiotic stimulus	0.903437	0.59058	0.854433	-1.04302	0.405556	0.733086	-1.22875	0.193353	0.752242	NA	NA	NA	-1.0539	0.394336	0.902811	-1.00297	0.458401	0.907001	0.993313	0.485804	0.756153	NA	NA	NA	NA	NA	NA	NA	NA	NA
GO:0019395	fatty acid oxidation	-0.898155	0.591111	0.854433	-1.45374	0.0636095	0.357466	-1.23398	0.187029	0.75192	-1.29944	0.17734	0.979773	-1.4866	0.0618762	0.615756	-1.83439	0.010815	0.201079	-1.22611	0.173797	0.48295	NA	NA	NA	NA	NA	NA	NA	NA	NA
GO:0034440	lipid oxidation	-0.898155	0.591111	0.854433	-1.40467	0.104956	0.435721	-1.23398	0.187029	0.75192	-1.65523	0.0513289	0.979773	-1.56236	0.0404779	0.578458	-1.81712	0.0061624	0.186134	-1.47799	0.0213442	0.160164	NA	NA	NA	NA	NA	NA	NA	NA	NA
GO:0060291	long-term synaptic potentiation	0.903555	0.593128	0.85526	1.16138	0.259516	0.624834	1.28118	0.102102	0.642586	NA	NA	NA	1.30243	0.127451	0.735085	-1.31338	0.156986	0.602176	1.31316	0.0971338	0.361976	NA	NA	NA	NA	NA	NA	NA	NA	NA
GO:1901215	negative regulation of neuron death	0.89369	0.594796	0.856862	1.18546	0.205645	0.577282	-1.08455	0.310924	0.816981	0.785573	0.735632	0.986799	-0.948488	0.559761	0.943947	-1.17785	0.276295	0.746185	1.04977	0.361357	0.671042	NA	NA	NA	NA	NA	NA	NA	NA	NA
GO:0050792	regulation of viral process	-0.892117	0.595556	0.857155	-0.518191	0.975714	0.987884	0.891514	0.652308	0.899878	-0.925196	0.523697	0.979773	0.67675	0.924	1	NA	NA	NA	-0.597325	0.98374	1	NA	NA	NA	NA	NA	NA	NA	NA	NA
GO:0000956	nuclear-transcribed mRNA catabolic process	0.896038	0.596226	0.857319	0.914769	0.589286	0.825264	1.02808	0.389937	0.83716	0.937188	0.521452	0.979773	1.09003	0.3	0.866554	0.550483	0.97644	1	0.796336	0.829346	0.956342	NA	NA	NA	-0.878499	0.575581	0.980172	NA	NA	NA
GO:0048015	phosphatidylinositol-mediated signaling	0.908419	0.597723	0.857869	-2.00932	0.000699996	0.0164896	-1.21289	0.169839	0.732836	-1.70232	0.0418642	0.979773	-1.73272	0.00613622	0.381302	-0.933539	0.53003	0.953077	-1.40762	0.0345094	0.207649	NA	NA	NA	NA	NA	NA	NA	NA	NA
GO:0048017	inositol lipid-mediated signaling	0.908419	0.597723	0.857869	-1.99037	0.000640648	0.0160418	-1.20098	0.180897	0.744867	-1.68734	0.0366962	0.979773	-1.72438	0.00784681	0.381302	-0.933539	0.53003	0.953077	-1.45162	0.0255379	0.176207	NA	NA	NA	NA	NA	NA	NA	NA	NA
GO:0048584	positive regulation of response to stimulus	0.940441	0.599542	0.858283	-1.28355	0.053125	0.325244	NA	NA	NA	0.987437	0.487437	0.979773	-1.1226	0.169944	0.763392	-0.891328	0.679204	1	NA	NA	NA	0.935841	0.53252	0.914732	0.952042	0.570691	0.980172	0.941132	0.576923	0.795218
GO:1901137	carbohydrate derivative biosynthetic process	0.905316	0.600402	0.858283	-1.3471	0.0617849	0.35337	-1.15672	0.161641	0.726274	0.617036	0.9072	1	0.893251	0.737819	0.97766	0.840743	0.717949	1	1.09011	0.253713	0.573689	NA	NA	NA	0.949872	0.538173	0.980172	-0.734952	0.77643	0.863375
GO:0042176	regulation of protein catabolic process	-0.901581	0.600798	0.858283	-1.45109	0.0539603	0.328751	-0.949051	0.573316	0.874808	-1.14457	0.294872	0.979773	0.842962	0.821176	1	-0.8716	0.64177	1	0.741525	0.970149	1	NA	NA	NA	0.809051	0.713489	0.980172	NA	NA	NA
GO:0000302	response to reactive oxygen species	0.898579	0.59887	0.858283	-0.792811	0.758344	0.898321	-1.13103	0.272198	0.79815	-1.25048	0.207071	0.979773	-1.06356	0.387476	0.902811	-1.3196	0.155416	0.602176	-1.22041	0.139726	0.436641	NA	NA	NA	0.993414	0.466242	0.980172	NA	NA	NA
GO:0042886	amide transport	0.89787	0.600753	0.858283	0.938458	0.561475	0.818924	1.16638	0.173759	0.738132	-0.910422	0.561743	0.979773	-0.745734	0.848606	1	-0.919811	0.555556	0.972222	1.3479	0.0529412	0.267087	NA	NA	NA	NA	NA	NA	NA	NA	NA
GO:0006351	DNA-templated transcription	0.950192	0.602941	0.859749	-0.820728	0.892276	0.960972	NA	NA	NA	0.845171	0.795645	0.990081	NA	NA	NA	0.815566	0.942029	1	NA	NA	NA	1.32722	0.142292	0.844817	0.962348	0.566802	0.980172	1.26577	0.14726	0.49016
GO:0097659	nucleic acid-templated transcription	0.950192	0.602941	0.859749	-0.820728	0.892276	0.960972	NA	NA	NA	0.845171	0.795645	0.990081	NA	NA	NA	0.815566	0.942029	1	NA	NA	NA	1.32722	0.142292	0.844817	0.962348	0.566802	0.980172	1.26577	0.14726	0.49016
GO:0097581	lamellipodium organization	-0.887798	0.604444	0.861096	1.25528	0.18038	0.54503	1.33041	0.0898463	0.620316	NA	NA	NA	1.32596	0.115686	0.700692	NA	NA	NA	1.39364	0.0492063	0.254132	NA	NA	NA	NA	NA	NA	NA	NA	NA
GO:0048469	cell maturation	0.893427	0.607595	0.864784	0.979835	0.472028	0.76718	1.14808	0.230061	0.771671	NA	NA	NA	-1.4288	0.0708333	0.640104	-1.11882	0.331158	0.785671	1.21062	0.167987	0.472595	NA	NA	NA	NA	NA	NA	NA	NA	NA
GO:0016079	synaptic vesicle exocytosis	0.885502	0.608618	0.865013	1.21194	0.216606	0.58636	1.21467	0.136646	0.694529	NA	NA	NA	1.47524	0.0295876	0.527989	1.25907	0.186224	0.646493	1.85784	0.00019962	0.00737336	NA	NA	NA	NA	NA	NA	NA	NA	NA
GO:0009617	response to bacterium	-0.879145	0.608879	0.865013	-1.57512	0.0285923	0.239449	-1.01047	0.451034	0.854673	0.96195	0.510708	0.979773	-0.731822	0.906475	1	-1.35804	0.106287	0.521388	-1.18136	0.143791	0.440733	NA	NA	NA	1.02864	0.425532	0.980172	NA	NA	NA
GO:0030155	regulation of cell adhesion	0.901491	0.609856	0.865602	1.20078	0.121352	0.459996	1.25396	0.0317178	0.395564	-0.848937	0.660714	0.986799	-1.10084	0.26873	0.833816	-0.762939	0.814286	1	0.991462	0.483503	0.755102	NA	NA	NA	1.3033	0.157366	0.980172	1.57665	0.0383463	0.403258
GO:0090066	regulation of anatomical structure size	0.893464	0.610895	0.866237	1.23776	0.121748	0.460327	1.04327	0.354839	0.823648	-1.15031	0.30203	0.979773	1.30213	0.062954	0.616498	1.18389	0.210526	0.682881	1.37046	0.0197117	0.152667	NA	NA	NA	0.671312	0.872289	0.987823	NA	NA	NA
GO:0006402	mRNA catabolic process	0.893329	0.611429	0.866237	0.73288	0.860656	0.948811	0.872873	0.784672	0.936764	0.860437	0.652755	0.986799	1.14747	0.201389	0.782199	0.447246	0.996904	1	0.497431	1	1	NA	NA	NA	-0.951	0.541985	0.980172	NA	NA	NA
GO:0010586	miRNA metabolic process	0.890267	0.616341	0.86761	-0.967009	0.507485	0.798707	1.17402	0.201149	0.752242	0.616366	0.906621	1	0.741644	0.855691	1	0.878266	0.629534	1	1.20543	0.187599	0.500741	NA	NA	NA	NA	NA	NA	NA	NA	NA
GO:0007266	Rho protein signal transduction	0.889756	0.616341	0.86761	1.50559	0.0569909	0.336569	1.18405	0.171779	0.734375	0.73185	0.792869	0.990081	1.4332	0.0515464	0.612218	-0.673717	0.861338	1	1.37333	0.0618067	0.292668	NA	NA	NA	NA	NA	NA	NA	NA	NA
GO:0008033	tRNA processing	0.883276	0.615942	0.86761	0.603362	0.95	0.976863	-1.0219	0.424023	0.851355	NA	NA	NA	0.684286	0.896552	1	NA	NA	NA	0.556528	0.995253	1	NA	NA	NA	NA	NA	NA	NA	NA	NA
GO:0009141	nucleoside triphosphate metabolic process	-0.852215	0.61588	0.86761	-1.90801	0.000708337	0.0164896	-1.51372	0.00821963	0.201991	-0.397401	0.99763	1	-0.949142	0.537109	0.941651	-1.52581	0.0581761	0.401687	-1.11825	0.219355	0.532256	NA	NA	NA	NA	NA	NA	NA	NA	NA
GO:0009144	purine nucleoside triphosphate metabolic process	-0.852215	0.61588	0.86761	-1.90669	0.0009273	0.0200716	-1.51344	0.0120718	0.242762	-0.438977	0.995157	1	-0.94251	0.559687	0.943947	-1.52581	0.0581761	0.401687	-1.13002	0.192926	0.505661	NA	NA	NA	NA	NA	NA	NA	NA	NA
GO:0009199	ribonucleoside triphosphate metabolic process	-0.852215	0.61588	0.86761	-1.90801	0.000708337	0.0164896	-1.60097	0.00322157	0.121304	-0.490508	0.975369	1	-0.949142	0.537109	0.941651	-1.52581	0.0581761	0.401687	-1.19815	0.129032	0.423555	NA	NA	NA	NA	NA	NA	NA	NA	NA
GO:0009205	purine ribonucleoside triphosphate metabolic process	-0.852215	0.61588	0.86761	-1.90669	0.0009273	0.0200716	-1.60852	0.0035601	0.129087	NA	NA	NA	-0.94251	0.559687	0.943947	-1.52581	0.0581761	0.401687	-1.2189	0.115385	0.400523	NA	NA	NA	NA	NA	NA	NA	NA	NA
GO:0051251	positive regulation of lymphocyte activation	0.883941	0.619586	0.870586	-1.05645	0.410811	0.734896	-0.748956	0.900143	0.974015	1.09187	0.34375	0.979773	1.33531	0.100604	0.679635	-0.952356	0.529042	0.953077	1.08267	0.313846	0.625168	NA	NA	NA	NA	NA	NA	NA	NA	NA
GO:0034614	cellular response to reactive oxygen species	0.871123	0.619403	0.870586	0.714117	0.858156	0.948347	-1.29223	0.131579	0.68911	0.599033	0.931208	1	-0.933851	0.548515	0.941651	-1.01161	0.459016	0.907001	-1.14896	0.225464	0.538218	NA	NA	NA	NA	NA	NA	NA	NA	NA
GO:1901576	organic substance biosynthetic process	0.95418	0.625337	0.872554	NA	NA	NA	NA	NA	NA	0.864955	0.769231	0.988048	NA	NA	NA	-1.16848	0.152749	0.594629	NA	NA	NA	-1.82384	0.00332202	0.0763574	1.13035	0.267337	0.980172	0.924785	0.624521	0.807479
GO:0044249	cellular biosynthetic process	0.953582	0.626703	0.872554	NA	NA	NA	NA	NA	NA	0.855479	0.790894	0.990081	NA	NA	NA	-1.15498	0.178389	0.636088	NA	NA	NA	-1.82384	0.00332202	0.0763574	1.11461	0.296185	0.980172	0.859277	0.758621	0.860774
GO:0045785	positive regulation of cell adhesion	0.903066	0.628352	0.872554	-0.820813	0.735257	0.890273	1.16678	0.135531	0.691969	0.967353	0.482759	0.979773	1.0295	0.403548	0.907352	-1.03378	0.438849	0.892465	0.975413	0.512894	0.776996	NA	NA	NA	1.25382	0.197216	0.980172	1.37642	0.107399	0.456537
GO:0046942	carboxylic acid transport	0.898043	0.623819	0.872554	-1.33872	0.113333	0.44653	-1.26102	0.128388	0.684037	-1.75717	0.0273496	0.979773	1.43584	0.0510204	0.612218	-1.11178	0.340659	0.797724	1.45112	0.0246664	0.174246	NA	NA	NA	NA	NA	NA	NA	NA	NA
GO:0032259	methylation	0.885787	0.622568	0.872554	-0.709509	0.889586	0.959726	-0.650337	0.998675	1	0.843354	0.663366	0.986799	0.682302	0.977169	1	0.597926	0.948087	1	-0.82764	0.883721	0.978949	NA	NA	NA	0.763535	0.787915	0.980172	NA	NA	NA
GO:0044270	cellular nitrogen compound catabolic process	-0.883446	0.626747	0.872554	-0.850665	0.70529	0.876866	-1.08669	0.292526	0.810708	0.7931	0.745543	0.986799	-0.867903	0.711667	0.974163	-0.704205	0.864943	1	-0.925495	0.69084	0.887894	NA	NA	NA	-1.03721	0.428571	0.980172	NA	NA	NA
GO:0046700	heterocycle catabolic process	-0.883446	0.626747	0.872554	-0.850665	0.70529	0.876866	-1.06546	0.32513	0.819155	0.7931	0.745543	0.986799	-0.867903	0.711667	0.974163	-0.704205	0.864943	1	-0.925477	0.688462	0.886906	NA	NA	NA	-1.03721	0.428571	0.980172	NA	NA	NA
GO:2001234	negative regulation of apoptotic signaling pathway	0.882746	0.628083	0.872554	-0.797645	0.75876	0.898321	-1.02475	0.429191	0.851355	0.866173	0.630363	0.98635	-0.905039	0.615984	0.950754	0.919185	0.548469	0.965382	-0.978748	0.483607	0.755102	NA	NA	NA	0.937314	0.5575	0.980172	NA	NA	NA
GO:0046620	regulation of organ growth	0.880817	0.62387	0.872554	-1.08921	0.397959	0.729918	-1.2441	0.207165	0.761031	NA	NA	NA	0.88092	0.657088	0.950754	NA	NA	NA	0.996844	0.469156	0.747433	NA	NA	NA	NA	NA	NA	NA	NA	NA
GO:0019827	stem cell population maintenance	0.875653	0.628037	0.872554	-0.996071	0.465084	0.764153	-0.932796	0.598011	0.881707	NA	NA	NA	1.05391	0.367304	0.900132	0.672888	0.910714	1	0.780178	0.873261	0.975433	NA	NA	NA	0.813962	0.723171	0.980172	NA	NA	NA
GO:0098727	maintenance of cell number	0.875653	0.628037	0.872554	-0.990551	0.475	0.76934	-0.928467	0.600846	0.882594	NA	NA	NA	1.05391	0.367304	0.900132	0.672888	0.910714	1	0.780178	0.873261	0.975433	NA	NA	NA	0.813962	0.723171	0.980172	NA	NA	NA
GO:0043433	negative regulation of DNA-binding transcription factor activity	0.864327	0.626866	0.872554	0.822056	0.700935	0.873949	0.581875	1	1	NA	NA	NA	-0.759657	0.827853	1	0.713445	0.81491	1	-0.926538	0.613699	0.842361	NA	NA	NA	NA	NA	NA	NA	NA	NA
GO:0043588	skin development	-0.847665	0.625268	0.872554	-1.02441	0.438621	0.74512	-0.87249	0.679767	0.910386	0.689771	0.842105	0.997131	-1.19972	0.211881	0.792602	0.72488	0.812672	1	1.11452	0.27027	0.590037	NA	NA	NA	0.700996	0.8525	0.984268	NA	NA	NA
GO:1901700	response to oxygen-containing compound	0.930607	0.63242	0.877412	-1.12094	0.236536	0.610605	NA	NA	NA	-1.18439	0.207921	0.979773	-0.948724	0.588674	0.949877	-0.981242	0.496	0.939431	NA	NA	NA	NA	NA	NA	0.535038	0.952688	0.997421	0.99538	0.469613	0.767091
GO:2000036	regulation of stem cell population maintenance	0.864757	0.634058	0.878476	NA	NA	NA	-1.0708	0.359327	0.825778	NA	NA	NA	0.992358	0.471058	0.924997	NA	NA	NA	-0.657549	0.938992	1	NA	NA	NA	NA	NA	NA	NA	NA	NA
GO:0010508	positive regulation of autophagy	0.860463	0.634328	0.878476	-0.967363	0.530471	0.806585	-1.15425	0.227207	0.77015	-0.59277	0.936869	1	0.650999	0.9591	1	0.950088	0.505102	0.942568	0.755297	0.89375	0.984757	NA	NA	NA	NA	NA	NA	NA	NA	NA
GO:0031326	regulation of cellular biosynthetic process	0.948363	0.636126	0.878711	NA	NA	NA	NA	NA	NA	0.928518	0.631405	0.98635	NA	NA	NA	-0.559541	0.996855	1	NA	NA	NA	-0.903996	0.575096	0.917368	0.901517	0.670352	0.980172	1.12739	0.25817	0.630319
GO:0065008	regulation of biological quality	-0.934094	0.63621	0.878711	NA	NA	NA	NA	NA	NA	1.11836	0.238501	0.979773	NA	NA	NA	-0.852552	0.788382	1	NA	NA	NA	-0.661938	0.888753	0.977491	0.887803	0.687185	0.980172	0.962147	0.5625	0.788055
GO:0034764	positive regulation of transmembrane transport	-0.864112	0.635193	0.878711	-1.24606	0.16469	0.528699	1.21645	0.102389	0.642586	-1.13303	0.30303	0.979773	-1.03633	0.407129	0.907569	-1.21324	0.230655	0.700475	1.05427	0.350983	0.662301	NA	NA	NA	1.371	0.103194	0.980172	NA	NA	NA
GO:0044271	cellular nitrogen compound biosynthetic process	0.94163	0.639474	0.880062	NA	NA	NA	NA	NA	NA	0.961111	0.559265	0.979773	NA	NA	NA	-1.17077	0.168041	0.624122	NA	NA	NA	-1.75818	0.00437886	0.0777247	1.01334	0.472306	0.980172	0.956003	0.552083	0.786667
GO:0040017	positive regulation of locomotion	-0.88616	0.639376	0.880062	-1.16275	0.242945	0.614328	0.978153	0.53629	0.861362	0.912376	0.570502	0.979773	-1.06003	0.363951	0.900132	-0.772068	0.795455	1	-1.21516	0.0680277	0.30402	NA	NA	NA	0.909079	0.595106	0.980172	NA	NA	NA
GO:0051402	neuron apoptotic process	0.86393	0.639252	0.880062	1.23998	0.128571	0.476247	1.12713	0.208029	0.7624	0.93148	0.554257	0.979773	-1.07669	0.333333	0.877784	0.799356	0.770898	1	1.27411	0.0869565	0.343149	NA	NA	NA	1.03562	0.415519	0.980172	NA	NA	NA
GO:0048167	regulation of synaptic plasticity	0.863653	0.639405	0.880062	-1.06708	0.367217	0.710597	1.17291	0.159574	0.722399	1.16331	0.275042	0.979773	1.57394	0.0141966	0.418164	-0.787471	0.738484	1	1.79858	2.24037e-05	0.00137618	NA	NA	NA	0.985849	0.487805	0.980172	-1.22985	0.235702	0.618212
GO:0009058	biosynthetic process	0.951154	0.640957	0.881316	NA	NA	NA	NA	NA	NA	0.845189	0.801695	0.990093	NA	NA	NA	-1.14621	0.187755	0.646712	NA	NA	NA	-1.82384	0.00332202	0.0763574	1.08815	0.336683	0.980172	0.924785	0.624521	0.807479
GO:0007163	establishment or maintenance of cell polarity	0.879177	0.641618	0.881438	0.999158	0.432314	0.742975	-0.885715	0.68956	0.913504	1.13137	0.300987	0.979773	0.985967	0.492239	0.932864	1.28381	0.151786	0.594629	1.26325	0.0932568	0.35388	NA	NA	NA	0.673468	0.88	0.987823	NA	NA	NA
GO:0002682	regulation of immune system process	-0.883211	0.644487	0.881499	-1.18837	0.167585	0.530761	-0.888323	0.786635	0.936764	1.09188	0.344426	0.979773	-1.16608	0.167169	0.763392	-1.44411	0.0413625	0.342854	-1.16806	0.0615764	0.292659	NA	NA	NA	0.904781	0.618063	0.980172	1.04455	0.402632	0.739641
GO:2000112	regulation of cellular macromolecule biosynthetic process	0.877183	0.643443	0.881499	-1.21086	0.179976	0.54503	-0.868389	0.780735	0.936764	0.912785	0.592892	0.98635	0.756296	0.963542	1	-0.807469	0.730874	1	-0.960315	0.583732	0.828042	NA	NA	NA	0.995086	0.492205	0.980172	NA	NA	NA
GO:0051047	positive regulation of secretion	0.864824	0.643264	0.881499	1.18641	0.2	0.57435	0.963545	0.548736	0.86344	-1.33097	0.161616	0.979773	1.58003	0.0120134	0.418164	-0.373188	0.998498	1	1.20718	0.152941	0.453068	NA	NA	NA	0.960791	0.527711	0.980172	NA	NA	NA
GO:0009152	purine ribonucleotide biosynthetic process	0.856695	0.644524	0.881499	-1.92989	0.000711213	0.0164896	-1.34167	0.0632022	0.557432	NA	NA	NA	0.821477	0.748031	0.9832	-1.50649	0.066129	0.42384	-1.15793	0.155963	0.458183	NA	NA	NA	NA	NA	NA	NA	NA	NA
GO:0006814	sodium ion transport	-0.851367	0.644068	0.881499	1.10148	0.289474	0.651132	1.18757	0.140351	0.700145	1.28873	0.163793	0.979773	1.03472	0.412	0.90988	-1.06089	0.394698	0.842809	1.34482	0.048105	0.252094	NA	NA	NA	NA	NA	NA	NA	NA	NA
GO:0044093	positive regulation of molecular function	0.924944	0.648649	0.881812	-1.28992	0.0630915	0.357466	NA	NA	NA	-1.0281	0.391626	0.979773	-1.17386	0.112717	0.697879	-1.11464	0.273756	0.743426	NA	NA	NA	-0.842272	0.648322	0.922903	1.03551	0.458861	0.980172	1.30537	0.126722	0.483984
GO:0018205	peptidyl-lysine modification	0.893341	0.646	0.881812	-0.594376	0.967005	0.983801	-0.863402	0.788586	0.937001	-0.567689	0.952141	1	-0.672716	0.993255	1	0.777912	0.789474	1	-0.867835	0.84252	0.962124	NA	NA	NA	0.874244	0.63914	0.980172	NA	NA	NA
GO:0009991	response to extracellular stimulus	0.876955	0.650794	0.881812	-1.02526	0.435105	0.744802	-0.793038	0.908851	0.976422	-1.11311	0.324808	0.979773	-0.955358	0.543147	0.941651	-1.45119	0.0626741	0.417552	0.900054	0.726415	0.906691	NA	NA	NA	-0.947873	0.559322	0.980172	NA	NA	NA
GO:0043543	protein acylation	0.872953	0.650284	0.881812	-0.511264	0.989624	0.995188	-0.942057	0.584345	0.8754	0.916611	0.564356	0.979773	-0.751479	0.90925	1	-0.480848	0.981132	1	-1.01446	0.431438	0.717859	NA	NA	NA	0.919108	0.586747	0.980172	NA	NA	NA
GO:0003015	heart process	0.870621	0.645951	0.881812	1.15872	0.225108	0.595636	1.1276	0.194245	0.752242	-0.874693	0.597156	0.98635	-1.46585	0.0640262	0.619844	-1.37631	0.113569	0.527559	1.47391	0.012448	0.117748	NA	NA	NA	NA	NA	NA	NA	NA	NA
GO:0044772	mitotic cell cycle phase transition	0.869539	0.649805	0.881812	-0.950792	0.549937	0.81638	-0.843107	0.819261	0.942058	0.865091	0.664484	0.986799	0.966954	0.539379	0.941651	0.738077	0.867987	1	0.866838	0.799731	0.946069	NA	NA	NA	0.705908	0.82434	0.980843	NA	NA	NA
GO:0034284	response to monosaccharide	0.868898	0.649718	0.881812	0.928712	0.537549	0.809924	0.895473	0.675325	0.907852	-0.770127	0.723881	0.986799	-1.10269	0.32882	0.877784	0.783295	0.746556	1	1.02474	0.422118	0.713118	NA	NA	NA	NA	NA	NA	NA	NA	NA
GO:0034250	positive regulation of cellular amide metabolic process	-0.858944	0.646925	0.881812	0.81951	0.70566	0.876866	1.1206	0.237942	0.776307	1.08247	0.349835	0.979773	-1.13678	0.293204	0.854974	-0.583974	0.943662	1	-1.06383	0.295129	0.60988	NA	NA	NA	NA	NA	NA	NA	NA	NA
GO:0010769	regulation of cell morphogenesis involved in differentiation	0.856555	0.651625	0.881812	-1.23113	0.202759	0.57435	-0.729205	0.875184	0.965438	NA	NA	NA	0.80328	0.768	0.98783	0.618704	0.915816	1	1.28537	0.117739	0.405827	NA	NA	NA	NA	NA	NA	NA	NA	NA
GO:0007272	ensheathment of neurons	0.856341	0.651625	0.881812	1.08981	0.329787	0.673997	-1.07714	0.338192	0.823608	NA	NA	NA	-1.19639	0.219178	0.795101	-0.698035	0.844262	1	-1.54589	0.0179569	0.145504	NA	NA	NA	NA	NA	NA	NA	NA	NA
GO:0008366	axon ensheathment	0.856341	0.651625	0.881812	1.08981	0.329787	0.673997	-1.07714	0.338192	0.823608	NA	NA	NA	-1.19639	0.219178	0.795101	-0.698035	0.844262	1	-1.54589	0.0179569	0.145504	NA	NA	NA	NA	NA	NA	NA	NA	NA
GO:0042552	myelination	0.856341	0.651625	0.881812	1.08981	0.329787	0.673997	-1.08077	0.325991	0.819155	NA	NA	NA	-1.19639	0.219178	0.795101	-0.698035	0.844262	1	-1.48134	0.0160806	0.135718	NA	NA	NA	NA	NA	NA	NA	NA	NA
GO:0006355	regulation of DNA-templated transcription	0.932905	0.654501	0.88183	-0.795952	0.923703	0.971267	NA	NA	NA	0.878838	0.707641	0.986799	NA	NA	NA	0.780922	0.971014	1	NA	NA	NA	1.25627	0.178862	0.844817	0.943276	0.607685	0.980172	1.26577	0.14726	0.49016
GO:1903506	regulation of nucleic acid-templated transcription	0.932905	0.654501	0.88183	-0.794328	0.92472	0.971267	NA	NA	NA	0.878838	0.707641	0.986799	NA	NA	NA	0.780922	0.971014	1	NA	NA	NA	1.25627	0.178862	0.844817	0.943276	0.607685	0.980172	1.26577	0.14726	0.49016
GO:2001141	regulation of RNA biosynthetic process	0.932905	0.654501	0.88183	-0.807097	0.91353	0.968564	NA	NA	NA	0.878838	0.707641	0.986799	NA	NA	NA	0.753685	0.985294	1	NA	NA	NA	0.977951	0.458498	0.856667	0.943276	0.607685	0.980172	1.26577	0.14726	0.49016
GO:0043043	peptide biosynthetic process	0.876755	0.652977	0.88183	-2.08435	2.82857e-07	5.05911e-05	-1.42713	0.00302735	0.119748	1.10497	0.340984	0.979773	-0.906664	0.63911	0.950754	-2.03033	5.071e-05	0.0128381	-1.33702	0.00886278	0.0982292	-2.03334	0.000938603	0.0666408	0.980212	0.5	0.980172	NA	NA	NA
GO:0034976	response to endoplasmic reticulum stress	0.863231	0.652985	0.88183	-0.870204	0.675359	0.863746	-1.00157	0.463748	0.854673	1.05752	0.388704	0.979773	0.680581	0.93617	1	-1.33636	0.145161	0.592158	-0.675296	0.993569	1	NA	NA	NA	-0.835209	0.718894	0.980172	NA	NA	NA
GO:0045580	regulation of T cell differentiation	0.858499	0.657194	0.883911	-0.945522	0.545714	0.816079	0.874947	0.70625	0.920099	0.809454	0.704698	0.986799	0.98836	0.466	0.919284	-0.989979	0.492138	0.934448	1.29668	0.10828	0.38903	NA	NA	NA	NA	NA	NA	NA	NA	NA
GO:0045619	regulation of lymphocyte differentiation	0.858499	0.657194	0.883911	-1.05429	0.409673	0.734829	0.79909	0.83125	0.94353	1.36104	0.123939	0.979773	0.970077	0.501014	0.936773	-0.919284	0.576138	0.977826	1.18364	0.199367	0.510258	NA	NA	NA	NA	NA	NA	NA	NA	NA
GO:0051668	localization within membrane	0.856771	0.660532	0.887625	0.914059	0.680672	0.865179	1.02671	0.347561	0.823648	0.734773	0.818482	0.992609	1.04701	0.328652	0.877784	-0.67446	0.893453	1	1.42051	0.00348058	0.0543506	NA	NA	NA	1.05364	0.428097	0.980172	1.36129	0.117647	0.469565
GO:1901653	cellular response to peptide	0.867133	0.661355	0.887841	-1.08149	0.34128	0.684199	-0.769067	0.907133	0.975916	-0.809284	0.69657	0.986799	-0.891074	0.653025	0.950754	-0.65299	0.906685	1	0.881368	0.737864	0.912746	NA	NA	NA	0.843831	0.684275	0.980172	NA	NA	NA
GO:0001667	ameboidal-type cell migration	0.861007	0.664062	0.887841	-0.925561	0.586767	0.825237	-1.03129	0.392523	0.837668	-0.935719	0.541026	0.979773	-1.06259	0.363475	0.900132	0.912842	0.595238	0.981456	-1.09447	0.219697	0.532268	NA	NA	NA	0.975244	0.500557	0.980172	-0.939941	0.51801	0.786667
GO:0030099	myeloid cell differentiation	0.854711	0.6629	0.887841	-0.996746	0.474874	0.76934	-0.785193	0.887825	0.968221	0.919166	0.567613	0.979773	0.657971	0.971175	1	-1.16627	0.283721	0.761404	-1.00603	0.431746	0.717859	NA	NA	NA	-0.93017	0.546798	0.980172	NA	NA	NA
GO:0048639	positive regulation of developmental growth	0.850541	0.663551	0.887841	-0.811132	0.752011	0.896683	-0.93384	0.5791	0.874888	0.397912	0.996678	1	1.6533	0.00759597	0.381302	-1.27763	0.201201	0.674668	1.21033	0.165079	0.46817	NA	NA	NA	NA	NA	NA	NA	NA	NA
GO:0071695	anatomical structure maturation	0.848731	0.664151	0.887841	-1.02722	0.435967	0.74512	-0.927896	0.597384	0.881445	-1.04687	0.386256	0.979773	-1.48828	0.0450748	0.606154	-1.05301	0.395604	0.842809	1.05386	0.359498	0.670268	NA	NA	NA	0.545834	0.96875	0.997421	NA	NA	NA
GO:0010811	positive regulation of cell-substrate adhesion	0.843677	0.662478	0.887841	-0.733779	0.831697	0.935566	-0.743445	0.854135	0.956292	NA	NA	NA	1.42643	0.056	0.612218	NA	NA	NA	0.840498	0.740157	0.913555	NA	NA	NA	NA	NA	NA	NA	NA	NA
GO:0038061	NIK/NF-kappaB signaling	0.837716	0.664855	0.888011	-1.34494	0.121429	0.459996	-0.899464	0.623672	0.888062	NA	NA	NA	-1.06331	0.370297	0.902781	NA	NA	NA	-1.20931	0.190349	0.502165	NA	NA	NA	NA	NA	NA	NA	NA	NA
GO:1901990	regulation of mitotic cell cycle phase transition	0.844095	0.66729	0.890491	-0.99868	0.462141	0.762822	-0.864254	0.736915	0.926704	1.12639	0.300166	0.979773	0.941107	0.572062	0.947754	0.805619	0.748503	1	0.600921	1	1	NA	NA	NA	0.912174	0.585455	0.980172	NA	NA	NA
GO:2001233	regulation of apoptotic signaling pathway	0.85779	0.670543	0.890971	-1.17099	0.242158	0.614328	-1.09146	0.285519	0.808423	1.02033	0.427861	0.979773	-1.05693	0.36692	0.900132	0.567651	0.978082	1	-1.25341	0.0629699	0.293506	NA	NA	NA	0.922948	0.576167	0.980172	NA	NA	NA
GO:0045786	negative regulation of cell cycle	0.855413	0.670543	0.890971	0.870211	0.682203	0.865452	-0.855643	0.778667	0.936764	1.02739	0.413793	0.979773	-0.539448	0.994737	1	0.867977	0.671733	1	0.602765	0.998601	1	NA	NA	NA	NA	NA	NA	NA	NA	NA
GO:1903532	positive regulation of secretion by cell	0.8473	0.669145	0.890971	1.20946	0.169492	0.532414	0.986155	0.492806	0.854673	-1.33627	0.174242	0.979773	1.44507	0.0490129	0.612218	-0.396744	1	1	1.17214	0.206186	0.515189	NA	NA	NA	1.06635	0.397561	0.980172	NA	NA	NA
GO:0048659	smooth muscle cell proliferation	-0.839539	0.669528	0.890971	1.07554	0.336449	0.679397	1.04327	0.386431	0.836519	0.906039	0.57931	0.979773	-0.862488	0.649402	0.950754	-0.995524	0.478689	0.917506	0.941261	0.55873	0.811025	NA	NA	NA	NA	NA	NA	NA	NA	NA
GO:0048660	regulation of smooth muscle cell proliferation	-0.839539	0.669528	0.890971	1.09375	0.329114	0.673997	1.04285	0.367647	0.830694	0.906039	0.57931	0.979773	-0.85853	0.645749	0.950754	-0.995524	0.478689	0.917506	0.936921	0.552923	0.809037	NA	NA	NA	NA	NA	NA	NA	NA	NA
GO:0007051	spindle organization	0.837835	0.672694	0.89306	-1.10028	0.354223	0.699507	-0.685176	0.947674	0.987699	0.872542	0.617162	0.98635	0.607408	0.968354	1	0.718408	0.82398	1	-1.42328	0.0222506	0.163705	NA	NA	NA	NA	NA	NA	NA	NA	NA
GO:0002253	activation of immune response	-0.823466	0.674107	0.894165	-0.863433	0.682667	0.865452	0.913558	0.663333	0.903022	-1.22995	0.21374	0.979773	-1.25685	0.147002	0.752772	-1.24745	0.210361	0.682881	-1.09463	0.255682	0.575263	NA	NA	NA	NA	NA	NA	NA	NA	NA
GO:0030335	positive regulation of cell migration	0.857986	0.679592	0.895909	-1.30089	0.104141	0.435721	-0.787442	0.914894	0.979227	0.912376	0.570502	0.979773	-0.983888	0.483986	0.929569	0.827993	0.744094	1	-1.18887	0.0968992	0.361976	NA	NA	NA	0.909079	0.595106	0.980172	NA	NA	NA
GO:0051129	negative regulation of cellular component organization	0.855548	0.678715	0.895909	1.3273	0.0423206	0.298377	1.11593	0.156069	0.716617	-0.772369	0.764706	0.988048	1.11076	0.211382	0.792602	0.732543	0.947619	1	1.17885	0.118812	0.406202	NA	NA	NA	1.21408	0.216814	0.980172	-0.682151	0.823529	0.893617
GO:0014065	phosphatidylinositol 3-kinase signaling	0.84698	0.679104	0.895909	-2.08239	0.000127489	0.00483687	-1.21699	0.203812	0.752242	NA	NA	NA	-1.81582	0.00157975	0.245332	-1.10229	0.346939	0.799406	-1.60754	0.00849745	0.0952752	NA	NA	NA	NA	NA	NA	NA	NA	NA
GO:0016241	regulation of macroautophagy	0.843028	0.68097	0.895909	-0.710172	0.866667	0.950234	-1.50161	0.0162162	0.272543	0.719021	0.8	0.990093	-0.786102	0.798839	1	NA	NA	NA	-1.03465	0.365931	0.674522	NA	NA	NA	NA	NA	NA	NA	NA	NA
GO:0009743	response to carbohydrate	0.837389	0.681214	0.895909	1.11113	0.305019	0.661501	1.16503	0.163265	0.727357	0.655782	0.866776	0.997131	-1.23661	0.177734	0.763392	0.733376	0.831933	1	1.14863	0.222556	0.53648	NA	NA	NA	-1.05891	0.287129	0.980172	NA	NA	NA
GO:0007286	spermatid development	0.835647	0.68206	0.895909	-1.35801	0.12	0.458748	-0.904393	0.612809	0.886175	NA	NA	NA	-0.859125	0.656189	0.950754	-1.19812	0.232787	0.700475	0.898884	0.633758	0.852743	NA	NA	NA	NA	NA	NA	NA	NA	NA
GO:0048515	spermatid differentiation	0.835647	0.68206	0.895909	-1.3191	0.136558	0.489185	-0.92433	0.577424	0.874888	NA	NA	NA	-0.862669	0.653021	0.950754	-1.19812	0.232787	0.700475	0.901116	0.624406	0.847498	NA	NA	NA	NA	NA	NA	NA	NA	NA
GO:0009566	fertilization	0.834161	0.681736	0.895909	-1.39388	0.0914127	0.420617	-0.721655	0.876652	0.966192	NA	NA	NA	-1.05242	0.39521	0.902811	-1.1018	0.341935	0.797724	-0.790748	0.848238	0.963773	NA	NA	NA	NA	NA	NA	NA	NA	NA
GO:0016441	post-transcriptional gene silencing	0.833999	0.681736	0.895909	-0.946471	0.52994	0.806585	-0.970794	0.51551	0.854673	NA	NA	NA	0.685201	0.921162	1	0.978308	0.510363	0.946323	0.99727	0.466561	0.746071	NA	NA	NA	NA	NA	NA	NA	NA	NA
GO:0015909	long-chain fatty acid transport	-0.832194	0.68	0.895909	-0.917903	0.552511	0.81638	-0.91256	0.583882	0.875375	NA	NA	NA	1.22536	0.189091	0.777103	NA	NA	NA	0.688574	0.875223	0.976913	NA	NA	NA	NA	NA	NA	NA	NA	NA
GO:0007173	epidermal growth factor receptor signaling pathway	-0.829775	0.682403	0.895909	-1.3296	0.13	0.478415	-0.949052	0.536842	0.861362	NA	NA	NA	1.27892	0.146	0.751792	0.935539	0.532213	0.953077	-0.904844	0.643836	0.85778	NA	NA	NA	NA	NA	NA	NA	NA	NA
GO:1902850	microtubule cytoskeleton organization involved in mitosis	0.821028	0.681159	0.895909	-1.24908	0.190612	0.563898	-1.18749	0.2149	0.76578	0.918779	0.542904	0.979773	0.614416	0.971487	1	NA	NA	NA	-1.17811	0.16442	0.466988	NA	NA	NA	NA	NA	NA	NA	NA	NA
GO:0006396	RNA processing	-0.863202	0.683495	0.89599	-1.15406	0.201717	0.57435	-1.09155	0.214696	0.76578	-0.621668	0.920716	1	-0.927298	0.620637	0.950754	-1.15602	0.261097	0.735206	-1.18514	0.0258474	0.177075	NA	NA	NA	0.814619	0.715368	0.980172	-0.591106	0.913265	0.946971
GO:0045321	leukocyte activation	-0.857527	0.684211	0.89599	-1.22708	0.151692	0.510533	-0.94052	0.621079	0.887289	1.22758	0.218094	0.979773	-1.01065	0.437908	0.917343	-1.21922	0.215241	0.689593	0.903795	0.718789	0.905798	NA	NA	NA	1.07298	0.376812	0.980172	1.54758	0.0765187	0.456537
GO:0035725	sodium ion transmembrane transport	0.83403	0.683837	0.89599	1.15962	0.257937	0.622965	1.21484	0.111864	0.664736	NA	NA	NA	-0.897962	0.619608	0.950754	-1.1919	0.258915	0.735206	1.38666	0.0409449	0.231222	NA	NA	NA	NA	NA	NA	NA	NA	NA
GO:0043207	response to external biotic stimulus	0.859992	0.685654	0.896158	-1.25809	0.0983051	0.43252	-1.12135	0.196429	0.752242	1.02891	0.424144	0.979773	-0.903041	0.684699	0.962485	-1.35292	0.0911458	0.503456	-0.993712	0.457895	0.742078	NA	NA	NA	-0.947678	0.590361	0.980172	-0.839627	0.669394	0.819142
GO:0051707	response to other organism	0.859992	0.685654	0.896158	-1.25809	0.0983051	0.43252	-1.12135	0.196429	0.752242	1.02891	0.424144	0.979773	-0.903041	0.684699	0.962485	-1.35292	0.0911458	0.503456	-0.993712	0.457895	0.742078	NA	NA	NA	-0.947678	0.590361	0.980172	-0.839627	0.669394	0.819142
GO:0010463	mesenchymal cell proliferation	-0.828148	0.686667	0.896158	NA	NA	NA	1.68737	0.018841	0.290714	NA	NA	NA	NA	NA	NA	NA	NA	NA	0.911592	0.590664	0.831324	NA	NA	NA	NA	NA	NA	NA	NA	NA
GO:0007160	cell-matrix adhesion	-0.81182	0.686316	0.896158	1.57622	0.0175476	0.170969	1.40342	0.0238882	0.337711	-0.470741	0.992481	1	-1.02	0.441729	0.917343	0.538835	0.980822	1	0.889428	0.708709	0.898803	NA	NA	NA	1.37927	0.106024	0.980172	NA	NA	NA
GO:0051246	regulation of protein metabolic process	0.918174	0.689189	0.896361	-1.2304	0.0846939	0.407834	NA	NA	NA	0.854914	0.777038	0.988048	-0.967874	0.574697	0.947754	-1.00538	0.475108	0.917195	NA	NA	NA	-1.2828	0.182911	0.844817	0.981782	0.538855	0.980172	1.18976	0.222222	0.596491
GO:0061013	regulation of mRNA catabolic process	0.824071	0.688679	0.896361	1.22512	0.207746	0.57993	0.857035	0.771044	0.936083	0.912739	0.562189	0.979773	1.19507	0.191398	0.777103	-0.462193	0.986047	1	-0.619248	0.991404	1	NA	NA	NA	0.845496	0.677946	0.980172	NA	NA	NA
GO:0090305	nucleic acid phosphodiester bond hydrolysis	-0.813983	0.6875	0.896361	-0.784791	0.768707	0.904549	-0.598616	0.992928	1	NA	NA	NA	-0.522721	0.992188	1	NA	NA	NA	-1.37671	0.0284466	0.185736	NA	NA	NA	NA	NA	NA	NA	NA	NA
GO:0006164	purine nucleotide biosynthetic process	-0.813504	0.689732	0.896361	-1.92692	0.000797981	0.018165	-1.2983	0.0868347	0.610493	NA	NA	NA	-0.697803	0.878486	1	-1.6156	0.0314404	0.296933	-1.14559	0.164596	0.467143	NA	NA	NA	NA	NA	NA	NA	NA	NA
GO:0072522	purine-containing compound biosynthetic process	-0.813504	0.689732	0.896361	-1.93388	0.000550027	0.0140537	-1.31968	0.0760719	0.574268	NA	NA	NA	-0.697803	0.878486	1	-1.6156	0.0314404	0.296933	-1.16952	0.138801	0.435595	NA	NA	NA	NA	NA	NA	NA	NA	NA
GO:0045926	negative regulation of growth	0.834865	0.691149	0.896688	1.40394	0.0709972	0.375633	1.19389	0.125424	0.683428	-1.47517	0.101523	0.979773	1.14174	0.268994	0.833816	1.94016	0.00246936	0.111176	1.14193	0.233385	0.550555	NA	NA	NA	0.860214	0.667076	0.980172	NA	NA	NA
GO:0034612	response to tumor necrosis factor	-0.818472	0.690987	0.896688	-0.540669	0.965181	0.983644	0.804168	0.857143	0.957493	1.33553	0.145	0.979773	-1.20936	0.189555	0.777103	0.543663	0.978142	1	-1.11262	0.263014	0.579682	NA	NA	NA	NA	NA	NA	NA	NA	NA
GO:0071840	cellular component organization or biogenesis	0.937067	0.697548	0.898059	NA	NA	NA	NA	NA	NA	0.875464	0.746244	0.986799	NA	NA	NA	-0.566427	0.997974	1	NA	NA	NA	0.639177	0.976562	0.985819	1.03835	0.42986	0.980172	1.37523	0.0633443	0.456537
GO:0010608	post-transcriptional regulation of gene expression	0.853274	0.692929	0.898059	-1.13911	0.276978	0.640781	-1.06863	0.317284	0.816981	1.08495	0.351485	0.979773	0.829903	0.884409	1	-0.630657	0.938525	1	-0.916877	0.771144	0.929247	NA	NA	NA	0.758232	0.793527	0.980172	NA	NA	NA
GO:0051050	positive regulation of transport	0.850817	0.700855	0.898059	-0.989772	0.491657	0.785147	1.07383	0.219512	0.766691	-0.969974	0.494872	0.979773	0.975862	0.497159	0.935695	-1.15812	0.251852	0.733445	1.08378	0.245443	0.565179	NA	NA	NA	1.23469	0.206522	0.980172	-1.02851	0.421769	0.739641
GO:0001558	regulation of cell growth	0.847483	0.699805	0.898059	1.40152	0.0346444	0.272798	-1.00802	0.446072	0.854673	-1.13773	0.29156	0.979773	1.53193	0.0080987	0.381302	1.10505	0.312281	0.77626	1.38337	0.0240474	0.172709	NA	NA	NA	0.556284	0.957077	0.997421	NA	NA	NA
GO:0008285	negative regulation of cell population proliferation	0.846904	0.695297	0.898059	1.26852	0.084162	0.40665	1.00048	0.432692	0.853349	-1.7116	0.0221143	0.979773	-1.22517	0.135135	0.745972	-1.07517	0.368	0.823258	1.01612	0.41688	0.707705	NA	NA	NA	1.11117	0.34375	0.980172	1.5796	0.0676557	0.456537
GO:0023061	signal release	-0.844954	0.695918	0.898059	1.52336	0.0238117	0.212187	1.34991	0.0180774	0.287769	-1.25536	0.215539	0.979773	1.19926	0.168161	0.763392	0.954942	0.501832	0.942568	1.68908	9.09165e-05	0.00451768	NA	NA	NA	0.842739	0.675339	0.980172	-1.0395	0.422297	0.739641
GO:0019439	aromatic compound catabolic process	-0.84372	0.696017	0.898059	-0.897098	0.63522	0.849847	-1.18262	0.149157	0.710954	0.790142	0.747981	0.986799	-0.851846	0.749169	0.9832	-0.647986	0.914804	1	-0.902583	0.781609	0.935651	NA	NA	NA	-1.08236	0.342593	0.980172	NA	NA	NA
GO:0044782	cilium organization	0.837512	0.700952	0.898059	-0.557377	0.979695	0.990774	-0.98623	0.496042	0.854673	NA	NA	NA	-0.78775	0.850719	1	-0.720862	0.818318	1	1.21349	0.100806	0.371702	NA	NA	NA	1.03274	0.439573	0.980172	NA	NA	NA
GO:0051046	regulation of secretion	-0.836805	0.699203	0.898059	1.11115	0.275862	0.639591	-0.988032	0.493134	0.854673	-1.58622	0.0599095	0.979773	1.06217	0.291262	0.852288	-0.991925	0.5	0.94114	1.38959	0.0131894	0.12107	NA	NA	NA	0.68263	0.850945	0.984268	-0.973587	0.49481	0.772475
GO:1903530	regulation of secretion by cell	-0.836805	0.699203	0.898059	1.22186	0.146657	0.501407	-0.966715	0.537975	0.861362	-1.60937	0.0472958	0.979773	1.17144	0.171694	0.763392	-1.03313	0.440329	0.892465	1.46686	0.00436137	0.0605101	NA	NA	NA	0.757831	0.774805	0.980172	-0.973587	0.49481	0.772475
GO:0031330	negative regulation of cellular catabolic process	0.828285	0.696798	0.898059	-1.12945	0.285901	0.648317	-1.33709	0.057377	0.528431	0.480103	0.978654	1	1.03967	0.390756	0.902811	-1.15187	0.285714	0.761404	-0.585139	1	1	NA	NA	NA	1.2022	0.239336	0.980172	NA	NA	NA
GO:0045930	negative regulation of mitotic cell cycle	0.827229	0.698682	0.898059	-0.7259	0.834262	0.936768	-0.802217	0.825175	0.942666	0.980221	0.47927	0.979773	0.558194	0.988	1	0.652639	0.910364	1	0.8958	0.682443	0.881803	NA	NA	NA	NA	NA	NA	NA	NA	NA
GO:0032872	regulation of stress-activated MAPK cascade	0.819988	0.700361	0.898059	-1.35549	0.105624	0.435721	-1.03843	0.400581	0.843826	1.5177	0.075	0.979773	-1.26427	0.137864	0.746283	0.82837	0.688705	1	-0.855888	0.754144	0.919903	NA	NA	NA	0.906138	0.6025	0.980172	NA	NA	NA
GO:0070302	regulation of stress-activated protein kinase signaling cascade	0.819988	0.700361	0.898059	-1.35549	0.105624	0.435721	-1.06587	0.350217	0.823648	1.5177	0.075	0.979773	-1.25641	0.162879	0.760234	0.82837	0.688705	1	-0.91261	0.663889	0.86948	NA	NA	NA	0.906138	0.6025	0.980172	NA	NA	NA
GO:0018210	peptidyl-threonine modification	0.81641	0.697761	0.898059	1.08902	0.349481	0.693423	0.943398	0.578947	0.874888	0.505407	0.978548	1	0.894798	0.613035	0.950754	-0.497189	0.971743	1	0.994259	0.471338	0.749052	NA	NA	NA	NA	NA	NA	NA	NA	NA
GO:0006629	lipid metabolic process	-0.862296	0.703911	0.901099	-1.60332	0.00165467	0.0309201	-1.46913	0.000160249	0.020563	-1.22142	0.197468	0.979773	-1.36416	0.0238682	0.48486	-1.59555	0.0112206	0.201079	-1.26287	0.00424447	0.059315	NA	NA	NA	0.926779	0.584257	0.980172	1.70907	0.0156452	0.226044
GO:0006399	tRNA metabolic process	0.809377	0.705224	0.902031	-0.717523	0.86193	0.949262	-0.931353	0.580822	0.874888	1.12156	0.317487	0.979773	0.679129	0.93361	1	NA	NA	NA	-0.51867	1	1	NA	NA	NA	NA	NA	NA	NA	NA	NA
GO:0046777	protein autophosphorylation	0.824077	0.705882	0.902124	-0.831607	0.725936	0.888022	0.999026	0.462094	0.854673	0.898462	0.572607	0.979773	-0.9617	0.521576	0.941651	-0.542347	0.952802	1	1.23615	0.135215	0.428887	NA	NA	NA	NA	NA	NA	NA	NA	NA
GO:0031032	actomyosin structure organization	0.846351	0.708098	0.904205	-0.955294	0.530612	0.806585	1.19435	0.12987	0.688189	-0.944302	0.510101	0.979773	0.962498	0.52766	0.941651	-0.556866	0.947287	1	1.02098	0.413534	0.706366	NA	NA	NA	1.20323	0.2325	0.980172	NA	NA	NA
GO:0031099	regeneration	0.810214	0.709434	0.90516	-1.30062	0.141484	0.499682	-0.91388	0.602941	0.883089	-0.908237	0.554502	0.979773	-1.18102	0.266932	0.833816	0.768005	0.759162	1	-0.936362	0.585561	0.828507	NA	NA	NA	NA	NA	NA	NA	NA	NA
GO:0042254	ribosome biogenesis	0.809119	0.712747	0.908284	-1.76306	0.00334795	0.0534171	-1.13619	0.209366	0.763251	NA	NA	NA	-0.947518	0.537109	0.941651	-1.89183	0.00294072	0.117551	-1.51304	0.00177007	0.0355582	NA	NA	NA	NA	NA	NA	NA	NA	NA
GO:0030705	cytoskeleton-dependent intracellular transport	-0.791519	0.713062	0.908284	0.941147	0.580952	0.823057	1.13681	0.174721	0.738132	0.829919	0.672414	0.986799	0.913809	0.623318	0.950754	-0.66097	0.86036	1	1.0325	0.377907	0.68547	NA	NA	NA	0.932251	0.576349	0.980172	NA	NA	NA
GO:0018130	heterocycle biosynthetic process	0.911053	0.717122	0.9127	NA	NA	NA	NA	NA	NA	0.849303	0.795571	0.990081	NA	NA	NA	-0.583165	0.993678	1	NA	NA	NA	-0.795682	0.711313	0.922903	0.971922	0.564077	0.980172	1.24402	0.155116	0.493523
GO:0034654	nucleobase-containing compound biosynthetic process	0.916283	0.718447	0.913553	NA	NA	NA	NA	NA	NA	0.856352	0.780405	0.988048	NA	NA	NA	-0.587627	0.991561	1	NA	NA	NA	-0.795682	0.711313	0.922903	0.991007	0.529768	0.980172	1.24402	0.155116	0.493523
GO:0060348	bone development	0.806592	0.72	0.913553	-0.756376	0.798649	0.916926	-1.21735	0.151515	0.71252	-1.03342	0.418546	0.979773	-0.903442	0.621832	0.950754	-1.30495	0.171171	0.625022	-1.03774	0.370166	0.676893	NA	NA	NA	NA	NA	NA	NA	NA	NA
GO:0010632	regulation of epithelial cell migration	-0.79319	0.720165	0.913553	-0.714372	0.880829	0.955217	0.950008	0.576792	0.874888	0.912527	0.570724	0.979773	0.905978	0.62766	0.950754	-0.987022	0.461654	0.907001	-1.03138	0.366071	0.674522	NA	NA	NA	1.15871	0.284848	0.980172	NA	NA	NA
GO:2001242	regulation of intrinsic apoptotic signaling pathway	-0.786098	0.719101	0.913553	-1.35285	0.110354	0.443823	-1.2606	0.14978	0.710954	0.524244	0.978188	1	-0.991009	0.477228	0.924997	NA	NA	NA	-1.356	0.0535202	0.268785	NA	NA	NA	NA	NA	NA	NA	NA	NA
GO:0010035	response to inorganic substance	0.823991	0.72167	0.914208	-1.10935	0.303828	0.661501	-1.02251	0.434509	0.85339	0.968045	0.4912	0.979773	-1.14797	0.235294	0.803236	-1.32702	0.115226	0.528454	1.13044	0.194226	0.506853	NA	NA	NA	0.679661	0.863991	0.987823	1.08299	0.369412	0.727725
GO:0050708	regulation of protein secretion	-0.783335	0.721868	0.914208	0.81258	0.777293	0.907385	-1.02355	0.415966	0.849222	-1.57148	0.071066	0.979773	1.15296	0.259557	0.825345	-1.08383	0.355039	0.809766	1.22355	0.134111	0.428668	NA	NA	NA	0.664507	0.88125	0.987823	NA	NA	NA
GO:0000289	nuclear-transcribed mRNA poly(A) tail shortening	0.789368	0.722826	0.914669	1.73474	0.0222414	0.202882	1.37739	0.0874317	0.612491	NA	NA	NA	0.986764	0.478431	0.924997	NA	NA	NA	0.934745	0.546064	0.803602	NA	NA	NA	NA	NA	NA	NA	NA	NA
GO:0016053	organic acid biosynthetic process	0.807379	0.727612	0.919214	-1.54497	0.0427038	0.298377	-1.47681	0.0127084	0.242762	1.74171	0.0108032	0.979773	-0.912347	0.608611	0.950754	-0.671167	0.871069	1	-1.2063	0.136905	0.431407	NA	NA	NA	NA	NA	NA	NA	NA	NA
GO:0046394	carboxylic acid biosynthetic process	0.807379	0.727612	0.919214	-1.54497	0.0427038	0.298377	-1.47681	0.0127084	0.242762	1.74171	0.0108032	0.979773	-0.912347	0.608611	0.950754	-0.671167	0.871069	1	-1.2063	0.136905	0.431407	NA	NA	NA	NA	NA	NA	NA	NA	NA
GO:1901615	organic hydroxy compound metabolic process	0.820295	0.73	0.921475	-1.59009	0.0225707	0.204645	-1.42892	0.0123521	0.242762	-1.08828	0.355091	0.979773	-1.36313	0.061706	0.615756	-1.08503	0.363506	0.819293	-1.05504	0.304183	0.620101	NA	NA	NA	-0.839592	0.627586	0.980172	NA	NA	NA
GO:0044282	small molecule catabolic process	-0.797644	0.730849	0.921791	-1.3387	0.119171	0.457675	-1.63267	0.000776634	0.0691204	-1.66552	0.0549124	0.979773	-1.19365	0.192237	0.777103	-1.60014	0.0317102	0.296933	-1.30079	0.035041	0.209215	NA	NA	NA	0.966732	0.515	0.980172	NA	NA	NA
GO:0021700	developmental maturation	-0.791986	0.731656	0.922054	-1.09811	0.319948	0.664855	1.23402	0.0886525	0.617728	1.19544	0.247525	0.979773	-1.38363	0.0715667	0.640772	-0.916508	0.558559	0.97523	1.38046	0.0379562	0.222488	NA	NA	NA	0.560195	0.962195	0.997421	NA	NA	NA
GO:2000147	positive regulation of cell motility	0.832629	0.733607	0.923569	-1.32313	0.0839506	0.40665	0.890087	0.808163	0.939287	0.912376	0.570502	0.979773	-1.05145	0.375	0.902811	-0.813245	0.742364	1	-1.25234	0.0595717	0.286286	NA	NA	NA	0.909079	0.595106	0.980172	NA	NA	NA
GO:0009410	response to xenobiotic stimulus	0.825874	0.734104	0.923569	-1.24169	0.174404	0.537817	-1.00524	0.460798	0.854673	1.59707	0.0447761	0.979773	-1.20222	0.197368	0.780724	-1.11852	0.344978	0.798501	1.19463	0.149709	0.447442	NA	NA	NA	1.23883	0.205257	0.980172	NA	NA	NA
GO:0042770	signal transduction in response to DNA damage	0.790054	0.734657	0.923569	-1.14547	0.286908	0.648392	-1.0053	0.472622	0.854673	-0.57768	0.918719	1	1.09286	0.309322	0.871865	-0.887589	0.616954	0.995692	-0.778704	0.912676	0.991883	NA	NA	NA	NA	NA	NA	NA	NA	NA
GO:0042592	homeostatic process	0.871155	0.736239	0.923996	-0.955674	0.55836	0.817935	NA	NA	NA	0.908756	0.615772	0.98635	1.02054	0.38024	0.902811	-1.16247	0.21564	0.689593	NA	NA	NA	-1.27339	0.198347	0.844817	0.4367	0.991543	0.997421	-0.831451	0.682316	0.828527
GO:0007017	microtubule-based process	0.821576	0.741597	0.923996	-0.729923	0.914798	0.968564	-0.759245	0.987074	0.999767	0.664629	0.88216	1	0.83825	0.906706	1	0.562646	0.995516	1	-0.842952	0.974194	1	NA	NA	NA	0.563299	0.936681	0.997421	NA	NA	NA
GO:0045471	response to ethanol	0.799943	0.74141	0.923996	-1.21612	0.239645	0.611922	-1.09713	0.334842	0.82181	NA	NA	NA	0.728807	0.855596	1	0.494464	0.992147	1	1.31475	0.100471	0.37154	NA	NA	NA	NA	NA	NA	NA	NA	NA
GO:0051604	protein maturation	0.797826	0.740113	0.923996	-0.878529	0.644617	0.849847	0.822156	0.904412	0.975642	0.771811	0.738333	0.986799	0.776207	0.866242	1	-1.10314	0.345369	0.798501	1.11858	0.256151	0.575263	NA	NA	NA	NA	NA	NA	NA	NA	NA
GO:0001889	liver development	0.7957	0.740672	0.923996	-1.0456	0.411677	0.734896	-1.03711	0.419306	0.85122	NA	NA	NA	-0.920707	0.567729	0.947371	NA	NA	NA	1.09257	0.332273	0.645906	NA	NA	NA	NA	NA	NA	NA	NA	NA
GO:0061008	hepaticobiliary system development	0.7957	0.740672	0.923996	-1.0456	0.411677	0.734896	-1.07103	0.361991	0.82683	NA	NA	NA	-0.9078	0.59332	0.949877	NA	NA	NA	1.06585	0.363208	0.672414	NA	NA	NA	NA	NA	NA	NA	NA	NA
GO:0051403	stress-activated MAPK cascade	0.795554	0.740113	0.923996	-1.10076	0.324934	0.670209	-0.986221	0.5	0.854673	1.48534	0.0880399	0.979773	-1.26159	0.150376	0.753312	0.90082	0.58457	0.981456	0.781992	0.87632	0.977318	NA	NA	NA	0.882441	0.61697	0.980172	NA	NA	NA
GO:0031623	receptor internalization	-0.782667	0.738041	0.923996	0.900219	0.588235	0.825237	1.20713	0.148734	0.710954	NA	NA	NA	-0.807452	0.761538	0.986703	-1.36012	0.127358	0.55438	0.903876	0.624606	0.847498	NA	NA	NA	NA	NA	NA	NA	NA	NA
GO:0017157	regulation of exocytosis	-0.778696	0.737288	0.923996	1.21076	0.165957	0.528699	0.995189	0.456446	0.854673	-1.34323	0.162437	0.979773	-0.809177	0.759223	0.986498	-0.836139	0.669173	1	1.46765	0.0154572	0.133375	NA	NA	NA	-1.07928	0.280788	0.980172	NA	NA	NA
GO:0007254	JNK cascade	-0.77419	0.741071	0.923996	-0.870304	0.643052	0.849847	-0.849764	0.713246	0.922739	1.4663	0.092869	0.979773	-1.06722	0.377691	0.902811	0.713017	0.866071	1	1.05645	0.356121	0.667342	NA	NA	NA	0.946461	0.541927	0.980172	NA	NA	NA
GO:0015698	inorganic anion transport	-0.772559	0.736052	0.923996	-0.69886	0.878706	0.955056	-1.07747	0.345029	0.823648	NA	NA	NA	-0.924165	0.558333	0.943947	-0.628351	0.891803	1	1.33732	0.0855784	0.340285	NA	NA	NA	NA	NA	NA	NA	NA	NA
GO:0051302	regulation of cell division	-0.772342	0.744635	0.927032	-0.867319	0.650418	0.850594	-0.868267	0.687045	0.912283	-0.490504	0.987893	1	-0.911374	0.608611	0.950754	-0.799918	0.710692	1	-1.11837	0.239892	0.55806	NA	NA	NA	NA	NA	NA	NA	NA	NA
GO:0008584	male gonad development	0.796241	0.748644	0.928085	-1.22553	0.230539	0.60328	-0.907829	0.605505	0.883112	NA	NA	NA	0.633889	0.941176	1	0.711388	0.797927	1	-0.714721	0.906166	0.989548	NA	NA	NA	NA	NA	NA	NA	NA	NA
GO:0046546	development of primary male sexual characteristics	0.796241	0.748644	0.928085	-1.20353	0.255988	0.621118	-0.894709	0.619632	0.887289	NA	NA	NA	0.616816	0.944112	1	0.711388	0.797927	1	-0.76134	0.866848	0.972874	NA	NA	NA	NA	NA	NA	NA	NA	NA
GO:0046578	regulation of Ras protein signal transduction	0.79279	0.749071	0.928085	1.14202	0.273438	0.639591	1.02895	0.413333	0.849222	1.09766	0.35	0.979773	0.92842	0.600849	0.949877	-0.86881	0.618619	0.995692	1.40495	0.0302513	0.189414	NA	NA	NA	0.636022	0.911139	0.997421	NA	NA	NA
GO:0032984	protein-containing complex disassembly	0.778136	0.749097	0.928085	-0.909317	0.603426	0.833659	-1.33987	0.0565517	0.524779	-0.788528	0.701754	0.986799	0.92779	0.600446	0.949877	1.43803	0.0840336	0.48526	-0.934513	0.628571	0.849474	NA	NA	NA	NA	NA	NA	NA	NA	NA
GO:0018107	peptidyl-threonine phosphorylation	0.776941	0.749097	0.928085	-0.695599	0.863128	0.949467	-0.774188	0.826979	0.942666	0.505407	0.978548	1	0.894798	0.613035	0.950754	-0.497189	0.971743	1	-0.816359	0.822281	0.952948	NA	NA	NA	NA	NA	NA	NA	NA	NA
GO:0030216	keratinocyte differentiation	0.775381	0.748188	0.928085	0.56238	0.954955	0.978331	-0.846887	0.694704	0.916289	NA	NA	NA	-0.837002	0.694561	0.966721	NA	NA	NA	1.25517	0.165584	0.468284	NA	NA	NA	NA	NA	NA	NA	NA	NA
GO:0060996	dendritic spine development	0.793392	0.750452	0.929016	-1.06409	0.391304	0.726874	-1.2238	0.17765	0.741662	NA	NA	NA	1.44098	0.0601995	0.612218	1.44756	0.0928962	0.504584	1.72339	0.00173754	0.0351754	NA	NA	NA	1.04617	0.40375	0.980172	NA	NA	NA
GO:0007281	germ cell development	-0.763937	0.751579	0.929664	-1.21691	0.197531	0.574326	-0.887921	0.671233	0.905411	-0.837602	0.633838	0.98635	-1.17323	0.232955	0.800842	-1.50649	0.0630631	0.418309	0.847102	0.775182	0.931717	NA	NA	NA	NA	NA	NA	NA	NA	NA
GO:0006955	immune response	0.821023	0.753165	0.930811	-1.09049	0.310155	0.663142	-1.10474	0.218458	0.766691	1.03593	0.427621	0.979773	-0.949517	0.568389	0.947754	-1.19664	0.216316	0.690304	-1.17699	0.0690863	0.306988	NA	NA	NA	-0.903828	0.597561	0.980172	0.723721	0.848485	0.909413
GO:0006898	receptor-mediated endocytosis	-0.768202	0.753715	0.930811	1.44654	0.0653409	0.362576	0.933369	0.666667	0.903471	-0.779331	0.7275	0.986799	1.38576	0.061674	0.615756	-1.41933	0.0886981	0.497055	-0.960902	0.55836	0.811025	NA	NA	NA	1.31803	0.140995	0.980172	NA	NA	NA
GO:0048857	neural nucleus development	-0.76836	0.755011	0.931664	-1.01321	0.459581	0.760099	-1.18342	0.265306	0.791874	NA	NA	NA	-1.37553	0.11329	0.699664	NA	NA	NA	-1.69673	0.010317	0.105551	NA	NA	NA	NA	NA	NA	NA	NA	NA
GO:0097435	supramolecular fiber organization	0.814444	0.756303	0.931765	-0.951334	0.579661	0.823057	1.35807	0.00269804	0.118714	1.18284	0.261866	0.979773	1.2688	0.0981214	0.679635	-0.811248	0.77375	1	1.08929	0.25375	0.573689	NA	NA	NA	1.34972	0.11435	0.980172	-0.446925	0.993197	0.994366
GO:0007283	spermatogenesis	0.794639	0.756	0.931765	-1.53939	0.0417989	0.297682	-1.18072	0.149669	0.710954	-0.709023	0.800505	0.990093	1.01662	0.420091	0.915101	-1.14537	0.304221	0.7749	0.726711	0.975543	1	NA	NA	NA	1.26351	0.192532	0.980172	NA	NA	NA
GO:0043414	macromolecule methylation	0.802535	0.758945	0.934201	-0.790911	0.79397	0.915753	-0.712557	0.984021	0.999074	0.976038	0.466997	0.979773	0.628059	0.993289	1	1.10162	0.323907	0.784472	-0.944565	0.644928	0.857892	NA	NA	NA	0.763535	0.787915	0.980172	NA	NA	NA
GO:0001704	formation of primary germ layer	0.78094	0.759494	0.934201	-0.800884	0.706587	0.876866	1.05685	0.34188	0.823648	NA	NA	NA	-0.968949	0.520697	0.941651	0.787071	0.730077	1	-0.9523	0.55409	0.809251	NA	NA	NA	NA	NA	NA	NA	NA	NA
GO:0034470	ncRNA processing	-0.774931	0.761905	0.936419	-1.29339	0.0982587	0.43252	-1.03901	0.382576	0.835175	0.732681	0.793729	0.990081	-0.605461	0.992857	1	-1.24132	0.215071	0.689593	-0.911103	0.746154	0.914204	NA	NA	NA	0.515739	0.981707	0.997421	NA	NA	NA
GO:0010506	regulation of autophagy	0.791272	0.764368	0.938634	-0.941722	0.559748	0.817935	-1.31793	0.0476821	0.488804	-0.556139	0.965517	1	-0.761753	0.906977	1	-0.680193	0.853982	1	-0.99281	0.452471	0.738233	NA	NA	NA	0.624424	0.911058	0.997421	NA	NA	NA
GO:0098813	nuclear chromosome segregation	0.769429	0.764925	0.938634	-0.885512	0.65107	0.850622	-1.15582	0.198649	0.752242	0.860994	0.636964	0.98635	0.655077	0.984375	1	0.618964	0.947945	1	-0.963562	0.545455	0.803597	NA	NA	NA	0.665827	0.876095	0.987823	NA	NA	NA
GO:0045787	positive regulation of cell cycle	0.768636	0.765714	0.938854	-0.712641	0.866841	0.950234	0.874304	0.793103	0.937001	0.675919	0.85738	0.997131	0.896584	0.656319	0.950754	1.54191	0.0349529	0.308722	0.73057	0.954089	1	NA	NA	NA	-0.677086	0.935484	0.997421	NA	NA	NA
GO:0050673	epithelial cell proliferation	0.798558	0.766393	0.938939	-0.84397	0.700758	0.873949	-1.16427	0.183448	0.748053	-0.952087	0.480916	0.979773	0.762543	0.89357	1	1.06363	0.381119	0.832978	1.08216	0.300287	0.617681	NA	NA	NA	1.28917	0.171068	0.980172	1.30985	0.131313	0.490022
GO:0006950	response to stress	-0.862519	0.767677	0.939706	NA	NA	NA	NA	NA	NA	0.918019	0.666099	0.986799	NA	NA	NA	-0.992365	0.51016	0.946323	NA	NA	NA	0.764653	0.831522	0.967295	1.02567	0.454453	0.980172	0.971134	0.524752	0.786667
GO:0038127	ERBB signaling pathway	-0.748323	0.76824	0.939706	-1.14271	0.294444	0.657695	-1.36978	0.0747801	0.574203	NA	NA	NA	-0.704755	0.889749	1	0.942072	0.520833	0.953077	-1.01138	0.438356	0.725328	NA	NA	NA	NA	NA	NA	NA	NA	NA
GO:0060271	cilium assembly	0.777579	0.770093	0.940091	-0.555031	0.983627	0.992561	-1.00248	0.452381	0.854673	NA	NA	NA	-0.839373	0.753597	0.984241	-0.777786	0.766091	1	1.20567	0.112619	0.395626	NA	NA	NA	0.953962	0.53012	0.980172	NA	NA	NA
GO:0008593	regulation of Notch signaling pathway	-0.751991	0.770089	0.940091	1.37828	0.131737	0.480158	0.840979	0.737752	0.926953	NA	NA	NA	-0.53506	0.96875	1	NA	NA	NA	1.10782	0.300654	0.617681	NA	NA	NA	NA	NA	NA	NA	NA	NA
GO:2000045	regulation of G1/S transition of mitotic cell cycle	-0.737951	0.770386	0.940091	-1.14339	0.304469	0.661501	-0.847623	0.720695	0.922739	-0.860892	0.626866	0.98635	0.947995	0.548454	0.941651	0.785409	0.77591	1	0.875708	0.690031	0.887719	NA	NA	NA	0.850616	0.6775	0.980172	NA	NA	NA
GO:0006417	regulation of translation	0.803232	0.773092	0.941156	-1.10873	0.316708	0.663939	-0.876402	0.758838	0.933588	1.26149	0.174551	0.979773	0.841207	0.840796	1	-0.826157	0.710894	1	-1.00229	0.411765	0.703979	NA	NA	NA	0.883699	0.634038	0.980172	NA	NA	NA
GO:0034097	response to cytokine	0.792671	0.772541	0.941156	-0.690122	0.92435	0.971267	-0.967941	0.535404	0.861362	1.05653	0.391803	0.979773	0.913545	0.68523	0.962485	-0.938949	0.568521	0.977826	-1.06699	0.258065	0.576349	NA	NA	NA	0.673352	0.87694	0.987823	1.3115	0.154589	0.493523
GO:0098657	import into cell	0.75976	0.772128	0.941156	-0.989418	0.493316	0.78579	-0.960607	0.530137	0.859245	1.36575	0.128333	0.979773	1.11501	0.303093	0.86714	-0.907591	0.569069	0.977826	1.53176	0.00721636	0.089577	NA	NA	NA	NA	NA	NA	NA	NA	NA
GO:0009056	catabolic process	-0.85468	0.776199	0.94116	-1.21825	0.08647	0.411767	NA	NA	NA	-0.530322	1	1	-0.864115	0.902041	1	-1.19329	0.152432	0.594629	NA	NA	NA	-1.15916	0.281709	0.844817	-1.24112	0.0722517	0.980172	-1.13143	0.333333	0.705069
GO:0043933	protein-containing complex organization	0.848319	0.776786	0.94116	-0.94776	0.588542	0.825237	NA	NA	NA	0.901542	0.633779	0.98635	1.22936	0.0526216	0.612218	-0.529156	0.997666	1	NA	NA	NA	-0.581335	0.941576	0.977491	0.909296	0.623679	0.980172	1.11449	0.326027	0.696945
GO:0080134	regulation of response to stress	0.837523	0.777533	0.94116	-1.19128	0.146237	0.501407	-1.2067	0.0572738	0.528431	-0.823506	0.7475	0.986799	-1.13523	0.178679	0.763392	-1.20781	0.183552	0.643915	-1.12144	0.0580004	0.281393	-0.616697	0.912676	0.977491	0.894048	0.632543	0.980172	0.721576	0.841096	0.908384
GO:0048646	anatomical structure formation involved in morphogenesis	0.832604	0.774336	0.94116	1.10936	0.336714	0.679397	-0.903397	0.747642	0.92824	1.07891	0.355155	0.979773	-1.01778	0.411043	0.9094	0.933705	0.573604	0.977826	1.13368	0.158084	0.458788	NA	NA	NA	0.992238	0.488789	0.980172	-1.09352	0.354369	0.722008
GO:0032535	regulation of cellular component size	0.778571	0.776938	0.94116	1.33931	0.0677676	0.368752	1.01615	0.405405	0.845634	-1.02628	0.413793	0.979773	1.45103	0.0243026	0.486508	1.21923	0.182796	0.642747	1.27635	0.0582656	0.28197	NA	NA	NA	0.695223	0.858537	0.987823	NA	NA	NA
GO:0007059	chromosome segregation	0.764164	0.777985	0.94116	-0.600982	0.958549	0.980076	-1.02935	0.405369	0.845634	0.825106	0.702791	0.986799	0.989604	0.452703	0.917343	0.6785	0.882716	1	-0.766452	0.971246	1	NA	NA	NA	0.667076	0.879518	0.987823	NA	NA	NA
GO:0060326	cell chemotaxis	0.763261	0.777985	0.94116	0.964573	0.483516	0.777601	-1.28954	0.120059	0.676515	NA	NA	NA	1.28761	0.138144	0.746283	1.09493	0.336986	0.796084	-1.24719	0.120321	0.40659	NA	NA	NA	NA	NA	NA	NA	NA	NA
GO:0031334	positive regulation of protein-containing complex assembly	0.759521	0.774254	0.94116	-1.17369	0.247253	0.614328	0.912124	0.633441	0.891964	-0.978283	0.457071	0.979773	0.853635	0.704	0.972706	0.920616	0.590674	0.981456	1.07027	0.338006	0.650869	NA	NA	NA	NA	NA	NA	NA	NA	NA
GO:0019438	aromatic compound biosynthetic process	0.890822	0.780856	0.942103	NA	NA	NA	NA	NA	NA	0.867862	0.748735	0.986799	NA	NA	NA	-0.623682	0.989451	1	NA	NA	NA	-0.795682	0.711313	0.922903	0.978962	0.557013	0.980172	1.30649	0.111111	0.456537
GO:0007049	cell cycle	0.833561	0.781737	0.942103	-0.918583	0.648592	0.850594	NA	NA	NA	0.642118	0.950847	1	0.72872	1	1	-0.851573	0.727488	1	NA	NA	NA	NA	NA	NA	0.724595	0.82906	0.980843	0.853813	0.65544	0.817736
GO:0006468	protein phosphorylation	-0.830616	0.781982	0.942103	-0.910979	0.656481	0.85305	NA	NA	NA	1.13329	0.253356	0.979773	-1.09322	0.239478	0.808083	-1.09442	0.314286	0.77626	NA	NA	NA	-0.673819	0.852349	0.976077	0.915437	0.618796	0.980172	1.99416	0.00217269	0.169975
GO:0045927	positive regulation of growth	0.779187	0.781312	0.942103	-1.0415	0.400261	0.730053	-0.983182	0.486226	0.854673	0.494013	0.978583	1	1.63027	0.00984482	0.392032	-1.13247	0.329341	0.785671	1.25985	0.10963	0.391158	NA	NA	NA	0.636532	0.919745	0.997421	NA	NA	NA
GO:0042110	T cell activation	-0.770072	0.782435	0.942103	-1.3329	0.105131	0.435721	1.01008	0.447876	0.854673	1.08613	0.338259	0.979773	-0.79657	0.832734	1	-0.787421	0.754237	1	1.03562	0.388167	0.689936	NA	NA	NA	0.8272	0.702703	0.980172	1.48131	0.0763723	0.456537
GO:0031098	stress-activated protein kinase signaling cascade	0.769328	0.780669	0.942103	-1.11331	0.310935	0.663142	-0.984788	0.491034	0.854673	1.48534	0.0880399	0.979773	-1.23864	0.150659	0.753312	0.90082	0.58457	0.981456	0.82399	0.815634	0.950998	NA	NA	NA	0.882441	0.61697	0.980172	NA	NA	NA
GO:0051094	positive regulation of developmental process	0.856036	0.785558	0.943646	-0.97535	0.521972	0.805173	1.03949	0.333333	0.821481	-0.818962	0.757426	0.986799	-0.957831	0.543413	0.941651	-0.89526	0.669412	1	1.44272	0.000422655	0.0125399	0.967649	0.481203	0.861313	1.12901	0.322198	0.980172	1.4409	0.077135	0.456537
GO:0061061	muscle structure development	0.823915	0.78678	0.943646	-1.10555	0.319809	0.664855	1.12326	0.13198	0.68911	0.975983	0.496711	0.979773	-0.911354	0.661765	0.953469	1.12889	0.253012	0.733445	1.3807	0.0138703	0.123837	NA	NA	NA	1.48131	0.0537514	0.980172	1.40715	0.0869565	0.456537
GO:0008610	lipid biosynthetic process	0.780901	0.786	0.943646	-1.64998	0.00319561	0.0516246	-1.49518	0.000936757	0.0770799	1.33864	0.114192	0.979773	-1.02307	0.413223	0.910944	-1.30011	0.144399	0.592158	-1.16037	0.0875734	0.344179	NA	NA	NA	1.1728	0.273782	0.980172	1.18067	0.256039	0.630319
GO:0048814	regulation of dendrite morphogenesis	-0.752893	0.786192	0.943646	-1.12385	0.316667	0.663939	-0.823755	0.729894	0.925237	NA	NA	NA	1.26628	0.155689	0.753312	-0.747563	0.784091	1	1.52601	0.0271854	0.182038	NA	NA	NA	NA	NA	NA	NA	NA	NA
GO:0045621	positive regulation of lymphocyte differentiation	0.7489	0.78442	0.943646	-1.40971	0.10479	0.435721	-0.840445	0.691603	0.914438	NA	NA	NA	0.837184	0.71374	0.974163	-1.21856	0.232143	0.700475	0.852348	0.709416	0.898803	NA	NA	NA	NA	NA	NA	NA	NA	NA
GO:0030902	hindbrain development	0.754817	0.789179	0.945787	1.4572	0.0598212	0.345941	0.987682	0.519231	0.857062	NA	NA	NA	-0.966364	0.520548	0.941651	-0.520044	0.969355	1	1.11562	0.288854	0.606785	NA	NA	NA	NA	NA	NA	NA	NA	NA
GO:0000288	nuclear-transcribed mRNA catabolic process, deadenylation-dependent decay	0.747993	0.789946	0.94597	1.65359	0.0291414	0.243234	1.17158	0.20944	0.763251	1.07108	0.375862	0.979773	0.953893	0.521649	0.941651	NA	NA	NA	0.762078	0.857812	0.968838	NA	NA	NA	0.752363	0.79975	0.980172	NA	NA	NA
GO:0098656	anion transmembrane transport	-0.739686	0.791667	0.947293	-1.2336	0.180879	0.54503	-1.36067	0.05	0.495587	-1.06507	0.364929	0.979773	0.943575	0.550515	0.941651	-0.651371	0.87377	1	1.4638	0.0128897	0.119659	NA	NA	NA	NA	NA	NA	NA	NA	NA
GO:1903008	organelle disassembly	-0.748111	0.793258	0.947815	-1.11257	0.335142	0.678791	-1.68068	0.00164955	0.0988254	-1.16793	0.260664	0.979773	-0.819644	0.744554	0.981887	0.751829	0.766839	1	-1.45976	0.0218094	0.161767	NA	NA	NA	NA	NA	NA	NA	NA	NA
GO:2001243	negative regulation of intrinsic apoptotic signaling pathway	-0.738304	0.793333	0.947815	-1.13505	0.309038	0.663142	-1.1103	0.314985	0.816981	NA	NA	NA	1.30361	0.128159	0.735215	NA	NA	NA	0.604745	0.9664	1	NA	NA	NA	NA	NA	NA	NA	NA	NA
GO:0032869	cellular response to insulin stimulus	0.763822	0.795841	0.94787	-0.836303	0.709115	0.877719	0.735854	0.97482	0.995413	-0.756525	0.732824	0.986799	0.78287	0.857143	1	-1.05085	0.40708	0.858825	0.778356	0.879765	0.978165	NA	NA	NA	0.821718	0.714643	0.980172	NA	NA	NA
GO:0006479	protein methylation	0.760882	0.795066	0.94787	-0.730481	0.835391	0.937195	-0.595449	0.995902	1	0.686198	0.867241	0.997131	0.407152	1	1	1.10162	0.323907	0.784472	-0.774436	0.949527	1	NA	NA	NA	0.927665	0.573171	0.980172	NA	NA	NA
GO:0008213	protein alkylation	0.760882	0.795066	0.94787	-0.730481	0.835391	0.937195	-0.595449	0.995902	1	0.686198	0.867241	0.997131	0.407152	1	1	1.10162	0.323907	0.784472	-0.774436	0.949527	1	NA	NA	NA	0.927665	0.573171	0.980172	NA	NA	NA
GO:0061014	positive regulation of mRNA catabolic process	0.736671	0.795737	0.94787	1.55157	0.0403742	0.294805	1.16739	0.182692	0.746788	1.03933	0.396382	0.979773	1.18665	0.200422	0.780724	0.990223	0.471939	0.917195	0.609997	0.982567	1	NA	NA	NA	0.763788	0.77697	0.980172	NA	NA	NA
GO:0031323	regulation of cellular metabolic process	0.891058	0.797333	0.948043	NA	NA	NA	NA	NA	NA	0.774974	0.928934	1	NA	NA	NA	-0.60518	0.998982	1	NA	NA	NA	-0.882069	0.623932	0.922903	0.98264	0.54008	0.980172	1.25537	0.13308	0.49016
GO:0006412	translation	0.792242	0.797546	0.948043	-2.08195	2.37176e-07	4.56838e-05	-1.40206	0.00314198	0.12104	1.10497	0.340984	0.979773	-0.90973	0.643533	0.950754	-2.03033	5.071e-05	0.0128381	-1.46884	0.000265726	0.00880314	-2.03334	0.000938603	0.0666408	0.980212	0.5	0.980172	NA	NA	NA
GO:0070646	protein modification by small protein removal	0.733834	0.797834	0.948043	0.591773	0.948905	0.976272	-0.549869	0.997147	1	NA	NA	NA	-0.739455	0.857955	1	0.749709	0.771208	1	-0.909807	0.652778	0.862839	NA	NA	NA	-0.609505	0.972527	0.997421	NA	NA	NA
GO:0051054	positive regulation of DNA metabolic process	0.741298	0.799257	0.948724	-0.938598	0.559432	0.817935	-1.22558	0.125168	0.683428	0.97254	0.485197	0.979773	-0.914489	0.622776	0.950754	0.535474	0.975684	1	-0.727678	0.993399	1	NA	NA	NA	0.895094	0.6	0.980172	NA	NA	NA
GO:2001022	positive regulation of response to DNA damage stimulus	0.730317	0.799639	0.948724	-1.2753	0.174095	0.537525	-0.990016	0.489362	0.854673	NA	NA	NA	0.94655	0.560768	0.943947	-0.899405	0.605634	0.988139	-0.696106	0.991202	1	NA	NA	NA	1.1049	0.34125	0.980172	NA	NA	NA
GO:0071705	nitrogen compound transport	-0.823748	0.801444	0.950134	-0.79199	0.926195	0.971593	NA	NA	NA	-1.04313	0.370732	0.979773	0.841643	0.978723	1	-1.06226	0.380631	0.832978	NA	NA	NA	NA	NA	NA	1.12899	0.308884	0.980172	-0.670036	0.883436	0.925442
GO:0051252	regulation of RNA metabolic process	0.859944	0.806295	0.952658	-0.795116	0.935091	0.973259	NA	NA	NA	0.891246	0.70777	0.986799	NA	NA	NA	0.679359	1	1	NA	NA	NA	1.01672	0.416667	0.845238	0.980973	0.529828	0.980172	1.27487	0.127586	0.483984
GO:0051258	protein polymerization	0.742596	0.806026	0.952658	1.05425	0.37037	0.71433	1.11867	0.222222	0.769427	0.893171	0.602627	0.98635	1.6207	0.0039456	0.316108	1.26224	0.163636	0.619859	1.15491	0.199134	0.510258	NA	NA	NA	0.923995	0.574939	0.980172	NA	NA	NA
GO:0048675	axon extension	0.730833	0.806394	0.952658	1.39999	0.0663642	0.364448	-1.06716	0.351664	0.823648	-1.09933	0.338384	0.979773	1.41964	0.0554415	0.612218	1.22609	0.2	0.673614	1.37586	0.0670927	0.301623	NA	NA	NA	-0.863468	0.668203	0.980172	NA	NA	NA
GO:0002831	regulation of response to biotic stimulus	-0.730102	0.805139	0.952658	-1.30162	0.126467	0.470539	-0.864471	0.720994	0.922739	-0.78808	0.709677	0.986799	0.903727	0.628261	0.950754	-1.38285	0.0936107	0.504584	-0.854367	0.8375	0.960808	NA	NA	NA	0.550936	0.965854	0.997421	NA	NA	NA
GO:0010770	positive regulation of cell morphogenesis involved in differentiation	-0.727118	0.806667	0.952658	-1.38608	0.107542	0.43874	-0.746116	0.834087	0.945432	NA	NA	NA	0.865375	0.684314	0.962485	NA	NA	NA	1.27045	0.135135	0.428887	NA	NA	NA	NA	NA	NA	NA	NA	NA
GO:0050776	regulation of immune response	-0.749526	0.809619	0.953951	-1.17647	0.227771	0.598467	-0.90091	0.704545	0.918748	-0.927575	0.561224	0.979773	-1.05037	0.369128	0.901904	-1.34214	0.112772	0.526185	-1.18269	0.0932954	0.35388	NA	NA	NA	-0.821145	0.704762	0.980172	NA	NA	NA
GO:0070918	small regulatory ncRNA processing	-0.725976	0.808889	0.953951	-1.73077	0.0062865	0.0841786	-0.715945	0.882263	0.966928	NA	NA	NA	-0.743844	0.817073	1	NA	NA	NA	0.833104	0.749599	0.916007	NA	NA	NA	NA	NA	NA	NA	NA	NA
GO:0048813	dendrite morphogenesis	-0.721103	0.809422	0.953951	1.31336	0.0940465	0.424503	-1.00505	0.45927	0.854673	0.793087	0.711221	0.986799	1.07112	0.32766	0.877784	0.976938	0.462006	0.907001	1.75899	0.000206165	0.00743158	NA	NA	NA	-0.744952	0.829114	0.980843	NA	NA	NA
GO:0051641	cellular localization	-0.850649	0.817241	0.954171	NA	NA	NA	NA	NA	NA	-0.790342	0.87931	1	NA	NA	NA	-0.943716	0.617245	0.995692	NA	NA	NA	-0.797632	0.727273	0.922903	1.20932	0.169526	0.980172	-0.427331	0.994366	0.994366
GO:0033036	macromolecule localization	-0.839142	0.816754	0.954171	NA	NA	NA	NA	NA	NA	-1.03568	0.381773	0.979773	NA	NA	NA	-0.975501	0.537393	0.953077	NA	NA	NA	-0.673896	0.862159	0.977491	1.29387	0.0901722	0.980172	0.785084	0.793548	0.871588
GO:0040008	regulation of growth	0.779819	0.811715	0.954171	1.30606	0.0415022	0.297682	-1.0023	0.47184	0.854673	-0.851629	0.657068	0.986799	1.26747	0.0852713	0.65726	1.07917	0.317269	0.781089	1.28907	0.0398458	0.228966	NA	NA	NA	0.707993	0.842809	0.980843	NA	NA	NA
GO:0043632	modification-dependent macromolecule catabolic process	0.7783	0.813765	0.954171	-0.82861	0.792325	0.915	-1.05383	0.336493	0.822167	1.28848	0.152209	0.979773	1.18173	0.107558	0.679635	-0.77773	0.802281	1	-0.806537	0.993631	1	NA	NA	NA	-1.00503	0.5	0.980172	NA	NA	NA
GO:0043271	negative regulation of ion transport	0.731563	0.813743	0.954171	-0.988054	0.483871	0.777672	-0.825832	0.751836	0.930208	-0.86929	0.604265	0.98635	-0.889561	0.655577	0.950754	-1.00941	0.460656	0.907001	-1.02344	0.40107	0.69556	NA	NA	NA	NA	NA	NA	NA	NA	NA
GO:1903313	positive regulation of mRNA metabolic process	0.731042	0.815299	0.954171	-0.652861	0.909972	0.968564	1.07504	0.317152	0.816981	0.844422	0.651741	0.986799	1.05673	0.366594	0.900132	0.641984	0.904372	1	-0.856066	0.743017	0.914204	NA	NA	NA	0.494066	0.988399	0.997421	NA	NA	NA
GO:0045445	myoblast differentiation	0.728774	0.813433	0.954171	-0.965823	0.514577	0.801583	-0.966416	0.510703	0.854673	1.40421	0.1	0.979773	-0.879484	0.629703	0.950754	1.19854	0.232143	0.700475	1.27339	0.130298	0.424819	NA	NA	NA	NA	NA	NA	NA	NA	NA
GO:2000241	regulation of reproductive process	-0.728582	0.811236	0.954171	-1.10262	0.344444	0.688327	-0.893894	0.60793	0.884542	NA	NA	NA	-1.40479	0.0788462	0.650127	-1.11947	0.33124	0.785671	0.933409	0.568254	0.816239	NA	NA	NA	NA	NA	NA	NA	NA	NA
GO:0021549	cerebellum development	-0.725832	0.815145	0.954171	1.00839	0.423841	0.739274	-0.795917	0.779456	0.936764	NA	NA	NA	0.904636	0.615694	0.950754	NA	NA	NA	1.06048	0.369085	0.676598	NA	NA	NA	NA	NA	NA	NA	NA	NA
GO:0031345	negative regulation of cell projection organization	0.724658	0.817052	0.954171	1.78844	0.00571458	0.081303	-1.01339	0.44302	0.854673	-0.763719	0.734848	0.986799	1.23886	0.171026	0.763392	1.72877	0.00782999	0.199521	1.44628	0.02081	0.157086	NA	NA	NA	0.743484	0.811014	0.980843	NA	NA	NA
GO:0051091	positive regulation of DNA-binding transcription factor activity	-0.711109	0.814655	0.954171	-1.29327	0.146862	0.501407	-0.74237	0.902542	0.974726	1.17911	0.259076	0.979773	0.766263	0.830266	1	-1.0481	0.433036	0.888894	0.981895	0.49459	0.762444	NA	NA	NA	NA	NA	NA	NA	NA	NA
GO:0006631	fatty acid metabolic process	-0.710475	0.816667	0.954171	-1.86665	0.000929832	0.0200716	-1.51524	0.00513533	0.164221	1.32501	0.158416	0.979773	-1.11359	0.285714	0.844852	-1.31943	0.175258	0.629353	-1.40064	0.0157277	0.134079	NA	NA	NA	0.721025	0.834793	0.980843	NA	NA	NA
GO:0048609	multicellular organismal reproductive process	0.770224	0.818182	0.954545	-1.24739	0.132458	0.482086	-0.984837	0.49694	0.854673	-1.07845	0.372751	0.979773	1.11324	0.210256	0.792602	-1.30046	0.131016	0.564343	0.89102	0.774314	0.931253	NA	NA	NA	0.782429	0.757848	0.980172	1.08484	0.353774	0.722008
GO:0032787	monocarboxylic acid metabolic process	-0.762738	0.819106	0.9549	-1.69174	0.004555	0.0678911	-1.43109	0.0139595	0.254258	1.31047	0.162521	0.979773	-1.10911	0.285211	0.844852	-1.17425	0.262204	0.735233	-1.1242	0.172549	0.480521	NA	NA	NA	-0.763908	0.767442	0.980172	NA	NA	NA
GO:0019219	regulation of nucleobase-containing compound metabolic process	0.864279	0.822281	0.956266	NA	NA	NA	NA	NA	NA	0.894194	0.693467	0.986799	NA	NA	NA	0.711134	1	1	NA	NA	NA	1.03539	0.380531	0.845238	0.857286	0.738956	0.980172	1.2079	0.194444	0.544207
GO:0001775	cell activation	-0.77892	0.821293	0.956266	-0.986015	0.488506	0.782109	-0.911927	0.6924	0.9151	1.07482	0.365132	0.979773	-0.984926	0.475436	0.924997	-1.20641	0.222656	0.691646	1.02219	0.410604	0.702424	NA	NA	NA	1.24366	0.217877	0.980172	1.52463	0.0749787	0.456537
GO:0042692	muscle cell differentiation	0.775786	0.822612	0.956266	-1.13417	0.284289	0.646558	1.06143	0.296875	0.811475	0.88541	0.617406	0.98635	-0.966445	0.519784	0.941651	-0.814921	0.725989	1	1.4282	0.00972072	0.10272	NA	NA	NA	1.19008	0.254376	0.980172	NA	NA	NA
GO:1903039	positive regulation of leukocyte cell-cell adhesion	0.716663	0.822761	0.956266	-1.21511	0.21931	0.589853	0.951716	0.575658	0.874808	1.14684	0.293624	0.979773	1.04772	0.384146	0.902811	-1.19257	0.261006	0.735206	0.97944	0.492114	0.760754	NA	NA	NA	NA	NA	NA	NA	NA	NA
GO:0033554	cellular response to stress	0.835371	0.826577	0.95853	-0.9048	0.70894	0.877719	NA	NA	NA	0.661185	0.959391	1	-0.935128	0.679272	0.962485	-0.75504	0.887115	1	NA	NA	NA	1.44215	0.0671908	0.591852	1.17687	0.25052	0.980172	0.938878	0.564706	0.788055
GO:0051301	cell division	0.757063	0.826	0.95853	-0.84931	0.737024	0.89112	-1.1618	0.155447	0.716617	0.617779	0.911147	1	-0.79518	0.881789	1	-0.99347	0.482853	0.920269	-1.30344	0.0130769	0.120953	NA	NA	NA	1.13345	0.32107	0.980172	NA	NA	NA
GO:0016072	rRNA metabolic process	0.726621	0.826401	0.95853	-1.45317	0.0631313	0.357466	-1.13484	0.219613	0.766691	NA	NA	NA	-0.837266	0.716243	0.97536	NA	NA	NA	-1.29783	0.0479437	0.251933	NA	NA	NA	NA	NA	NA	NA	NA	NA
GO:0006974	cellular response to DNA damage stimulus	0.764698	0.827869	0.959004	-1.02159	0.444828	0.750149	-1.05626	0.333725	0.82181	0.413797	0.993538	1	0.967356	0.536657	0.941651	-0.45039	0.994667	1	-0.96253	0.666667	0.871862	NA	NA	NA	1.0371	0.433696	0.980172	1.40068	0.0926829	0.456537
GO:0032504	multicellular organism reproduction	0.76148	0.831967	0.959004	-1.28182	0.101517	0.435721	-0.967246	0.536791	0.861362	-1.03554	0.412533	0.979773	1.00007	0.434109	0.917343	-1.41425	0.0591327	0.404606	0.843996	0.879653	0.978165	NA	NA	NA	0.782429	0.757848	0.980172	0.723417	0.816471	0.892286
GO:0016050	vesicle organization	0.730283	0.831758	0.959004	-0.694019	0.899371	0.964052	-0.849604	0.812749	0.939966	-0.654824	0.882206	1	1.03654	0.379233	0.902811	-0.879369	0.617994	0.995692	-0.688959	0.996124	1	NA	NA	NA	1.12683	0.31375	0.980172	NA	NA	NA
GO:1904019	epithelial cell apoptotic process	0.723208	0.830018	0.959004	-1.13797	0.317143	0.663939	-0.950003	0.538931	0.861472	NA	NA	NA	0.836756	0.71	0.97333	0.917026	0.55102	0.967182	1.07438	0.333858	0.646756	NA	NA	NA	NA	NA	NA	NA	NA	NA
GO:0048709	oligodendrocyte differentiation	-0.711931	0.828889	0.959004	-0.803535	0.714072	0.88107	-1.02648	0.41896	0.850959	NA	NA	NA	-1.34816	0.130081	0.738352	NA	NA	NA	-1.24543	0.158031	0.458788	NA	NA	NA	NA	NA	NA	NA	NA	NA
GO:0007030	Golgi organization	-0.710338	0.831111	0.959004	-0.624107	0.934903	0.973259	-1.32791	0.0756063	0.574268	NA	NA	NA	0.969752	0.523207	0.941651	0.981784	0.488432	0.929734	0.719787	0.949231	1	NA	NA	NA	NA	NA	NA	NA	NA	NA
GO:0040029	epigenetic regulation of gene expression	-0.691378	0.830357	0.959004	-0.627047	0.911807	0.968564	-0.555573	0.995671	1	NA	NA	NA	0.574308	0.989733	1	NA	NA	NA	-1.16989	0.168937	0.473964	NA	NA	NA	NA	NA	NA	NA	NA	NA
GO:0031047	gene silencing by RNA	-0.681372	0.828326	0.959004	-1.36473	0.107994	0.43874	0.791739	0.907937	0.976093	NA	NA	NA	-0.591731	0.976562	1	-0.66472	0.880691	1	0.655318	0.982732	1	NA	NA	NA	-0.933855	0.5	0.980172	NA	NA	NA
GO:0007265	Ras protein signal transduction	-0.756477	0.833333	0.959142	0.893614	0.714286	0.88107	1.17585	0.0795269	0.586204	1.06296	0.372323	0.979773	0.992979	0.461176	0.917343	-0.51247	0.973723	1	1.30802	0.0444744	0.244356	NA	NA	NA	0.731296	0.799082	0.980172	NA	NA	NA
GO:0043487	regulation of RNA stability	0.713334	0.833955	0.959142	1.01652	0.430657	0.741654	-0.72004	0.925247	0.980314	0.912739	0.562189	0.979773	1.1835	0.204301	0.782199	-0.462193	0.986047	1	-0.521834	1	1	NA	NA	NA	0.944447	0.553318	0.980172	NA	NA	NA
GO:0043488	regulation of mRNA stability	0.713334	0.833955	0.959142	1.24183	0.184116	0.551466	0.910524	0.641447	0.895096	0.912739	0.562189	0.979773	1.19491	0.18896	0.777103	-0.462193	0.986047	1	-0.522374	1	1	NA	NA	NA	0.944447	0.553318	0.980172	NA	NA	NA
GO:0044419	biological process involved in interspecies interaction between organisms	-0.783212	0.852886	0.959302	-1.35962	0.0371991	0.283984	-1.09241	0.229412	0.771671	0.799576	0.775	0.988048	-1.1179	0.217066	0.795101	-1.41632	0.0545906	0.391147	-1.10353	0.144743	0.442023	NA	NA	NA	-1.2448	0.157528	0.980172	-0.85364	0.634304	0.810991
GO:0006325	chromatin organization	0.759006	0.840164	0.959302	0.939373	0.631016	0.849847	0.913925	0.80226	0.938927	-0.58502	0.928934	1	0.694898	1	1	1.17402	0.207407	0.682787	-0.781253	0.984615	1	NA	NA	NA	0.924185	0.575893	0.980172	NA	NA	NA
GO:0034248	regulation of cellular amide metabolic process	0.751079	0.856566	0.959302	-0.913532	0.615942	0.842085	-0.809029	0.90201	0.974672	0.930878	0.572607	0.979773	0.853336	0.830729	1	-1.01734	0.454422	0.902189	-0.925143	0.729358	0.906691	NA	NA	NA	1.00173	0.472626	0.980172	NA	NA	NA
GO:0071345	cellular response to cytokine stimulus	0.74706	0.849609	0.959302	-0.743108	0.865361	0.950234	-0.967213	0.549811	0.86344	1.23921	0.195477	0.979773	0.78154	0.92944	1	-0.903304	0.599727	0.984074	-1.02495	0.381356	0.687688	NA	NA	NA	0.853167	0.664804	0.980172	1.3115	0.154589	0.493523
GO:0051090	regulation of DNA-binding transcription factor activity	0.737438	0.840996	0.959302	-1.12936	0.286616	0.648317	0.759293	0.964427	0.99238	1.15759	0.276083	0.979773	0.712672	0.948081	1	-0.71777	0.864714	1	0.86843	0.78955	0.940834	NA	NA	NA	0.599837	0.934919	0.997421	NA	NA	NA
GO:0019216	regulation of lipid metabolic process	0.737178	0.836576	0.959302	-1.43795	0.0554156	0.332787	-1.16371	0.182192	0.74618	-1.12029	0.3257	0.979773	-1.0127	0.439479	0.917343	-1.23866	0.22006	0.691646	-0.956971	0.561514	0.812973	NA	NA	NA	NA	NA	NA	NA	NA	NA
GO:0032868	response to insulin	0.730826	0.851224	0.959302	-1.07754	0.357049	0.700228	0.755419	0.942529	0.986356	-0.681826	0.863291	0.997131	-0.788789	0.849365	1	-0.97148	0.510417	0.946323	-0.840843	0.841935	0.961921	NA	NA	NA	0.821718	0.714643	0.980172	NA	NA	NA
GO:0001525	angiogenesis	-0.730654	0.84898	0.959302	-0.964644	0.526576	0.806585	1.22842	0.0701619	0.564514	1.35434	0.110211	0.979773	-0.904321	0.639085	0.950754	1.18555	0.200704	0.674491	1.05465	0.333333	0.646064	NA	NA	NA	0.942147	0.546667	0.980172	0.937514	0.527446	0.786667
GO:0007018	microtubule-based movement	0.728791	0.851224	0.959302	-0.702357	0.899244	0.964052	-0.863461	0.784861	0.936764	0.506513	0.978548	1	0.989934	0.479545	0.924997	-0.784442	0.7474	1	0.939706	0.62111	0.846509	NA	NA	NA	0.743405	0.788863	0.980172	NA	NA	NA
GO:0043542	endothelial cell migration	0.726994	0.83871	0.959302	-1.00485	0.454907	0.759028	0.951272	0.55873	0.86606	1.21518	0.224138	0.979773	1.27651	0.140816	0.748517	0.875517	0.621918	0.996512	1.14464	0.242236	0.561819	NA	NA	NA	NA	NA	NA	NA	NA	NA
GO:0009953	dorsal/ventral pattern formation	0.717313	0.835443	0.959302	-1.47646	0.0699708	0.374797	-0.824219	0.714067	0.922739	NA	NA	NA	-0.673681	0.9	1	-0.742873	0.794454	1	1.2503	0.1472	0.446696	NA	NA	NA	NA	NA	NA	NA	NA	NA
GO:0043484	regulation of RNA splicing	0.712378	0.835443	0.959302	-1.44967	0.0586667	0.341631	-0.962001	0.526971	0.857062	0.449205	0.991749	1	-0.747914	0.882576	1	0.897542	0.595238	0.981456	-0.985469	0.498423	0.764989	NA	NA	NA	1.24548	0.207701	0.980172	NA	NA	NA
GO:0048193	Golgi vesicle transport	0.709189	0.85389	0.959302	0.803	0.81068	0.925224	-0.81473	0.857523	0.957493	0.869589	0.642504	0.98635	1.01116	0.404255	0.907352	-0.587225	0.934066	1	-0.678928	0.992095	1	NA	NA	NA	1.34431	0.121212	0.980172	NA	NA	NA
GO:0090100	positive regulation of transmembrane receptor protein serine/threonine kinase signaling pathway	0.708542	0.840215	0.959302	-0.94275	0.544379	0.814778	-1.0293	0.414747	0.849222	0.960548	0.501678	0.979773	-0.771682	0.795833	1	1.1825	0.257653	0.735206	0.887866	0.626409	0.847498	NA	NA	NA	NA	NA	NA	NA	NA	NA
GO:0016579	protein deubiquitination	0.704233	0.840215	0.959302	-0.668808	0.873611	0.952754	-0.495184	1	1	NA	NA	NA	-0.805894	0.764356	0.987067	NA	NA	NA	-0.791443	0.871314	0.974743	NA	NA	NA	-0.587199	0.978723	0.997421	NA	NA	NA
GO:0022613	ribonucleoprotein complex biogenesis	0.703312	0.843284	0.959302	-1.65761	0.00364912	0.0564037	-1.18915	0.125156	0.683428	0.80719	0.685	0.986799	-0.828202	0.782214	0.998041	-1.71682	0.0122467	0.211395	-1.49353	0.00141328	0.0311543	NA	NA	NA	0.946311	0.545223	0.980172	NA	NA	NA
GO:1902107	positive regulation of leukocyte differentiation	-0.702839	0.847191	0.959302	-1.56163	0.0493784	0.314909	-1.13163	0.288035	0.809725	NA	NA	NA	0.91854	0.594488	0.949877	-1.18096	0.261011	0.735206	0.957503	0.528571	0.789582	NA	NA	NA	NA	NA	NA	NA	NA	NA
GO:1903708	positive regulation of hemopoiesis	-0.702839	0.847191	0.959302	-1.56163	0.0493784	0.314909	-1.13163	0.288035	0.809725	NA	NA	NA	0.91854	0.594488	0.949877	-1.18096	0.261011	0.735206	0.957503	0.528571	0.789582	NA	NA	NA	NA	NA	NA	NA	NA	NA
GO:0046718	viral entry into host cell	0.701385	0.83935	0.959302	-0.908398	0.59175	0.826257	1.28196	0.133903	0.690425	NA	NA	NA	-1.28122	0.183633	0.771001	NA	NA	NA	-1.27913	0.133333	0.427842	NA	NA	NA	NA	NA	NA	NA	NA	NA
GO:1903828	negative regulation of protein localization	0.700311	0.847397	0.959302	-0.937824	0.569333	0.820034	0.986414	0.511945	0.854673	-2.07545	0.00342009	0.979773	-1.0923	0.330693	0.877784	-1.36311	0.132132	0.564861	0.933386	0.59098	0.831324	NA	NA	NA	0.826532	0.70875	0.980172	NA	NA	NA
GO:0000082	G1/S transition of mitotic cell cycle	0.699662	0.854206	0.959302	-1.16454	0.263946	0.630291	-0.760633	0.899032	0.973889	-0.698637	0.8225	0.992609	1.02056	0.409382	0.908595	0.632703	0.941176	1	0.997002	0.468336	0.747052	NA	NA	NA	0.966116	0.519399	0.980172	NA	NA	NA
GO:0010977	negative regulation of neuron projection development	0.697668	0.846293	0.959302	2.25611	0.000213018	0.00718461	1.28701	0.0909091	0.620753	-0.888023	0.575829	0.979773	1.23696	0.181443	0.764606	1.72014	0.00788101	0.199521	1.44348	0.0289221	0.186491	NA	NA	NA	-0.927906	0.548387	0.980172	NA	NA	NA
GO:0033077	T cell differentiation in thymus	-0.69541	0.844444	0.959302	-0.785819	0.729042	0.889973	0.840559	0.710306	0.921637	NA	NA	NA	-1.03462	0.419643	0.915101	NA	NA	NA	1.54569	0.0223677	0.163705	NA	NA	NA	NA	NA	NA	NA	NA	NA
GO:0032392	DNA geometric change	-0.694328	0.848889	0.959302	-0.859549	0.650514	0.850594	-0.685763	0.927602	0.980314	NA	NA	NA	-1.14387	0.29666	0.859895	0.463884	0.992228	1	-1.13164	0.244505	0.564367	NA	NA	NA	NA	NA	NA	NA	NA	NA
GO:0016054	organic acid catabolic process	0.693947	0.85316	0.959302	-1.18773	0.246594	0.614328	-1.28167	0.10114	0.640767	-1.76562	0.0154922	0.979773	-1.06383	0.385519	0.902811	-1.63492	0.0318631	0.296933	-1.07413	0.291793	0.607037	NA	NA	NA	NA	NA	NA	NA	NA	NA
GO:0046395	carboxylic acid catabolic process	0.693947	0.85316	0.959302	-1.18773	0.246594	0.614328	-1.28815	0.0971429	0.629293	-1.76562	0.0154922	0.979773	-1.06383	0.385519	0.902811	-1.63492	0.0318631	0.296933	-1.07413	0.291793	0.607037	NA	NA	NA	NA	NA	NA	NA	NA	NA
GO:0050779	RNA destabilization	0.692858	0.848375	0.959302	1.55157	0.0403742	0.294805	1.17146	0.179487	0.744867	1.03933	0.396382	0.979773	1.22742	0.162447	0.760234	0.990223	0.471939	0.917195	0.700754	0.942948	1	NA	NA	NA	0.763788	0.77697	0.980172	NA	NA	NA
GO:0061157	mRNA destabilization	0.692858	0.848375	0.959302	1.55157	0.0403742	0.294805	1.18471	0.17134	0.734276	1.03933	0.396382	0.979773	1.22742	0.162447	0.760234	0.990223	0.471939	0.917195	0.71113	0.932177	0.999557	NA	NA	NA	0.763788	0.77697	0.980172	NA	NA	NA
GO:0048708	astrocyte differentiation	0.692017	0.848375	0.959302	1.00958	0.411411	0.734896	-1.13803	0.29421	0.811475	NA	NA	NA	-1.55139	0.0233049	0.483135	NA	NA	NA	-1.21718	0.185464	0.498838	NA	NA	NA	NA	NA	NA	NA	NA	NA
GO:0006354	DNA-templated transcription elongation	0.689817	0.856373	0.959302	-0.471742	0.990716	0.995279	-0.662901	0.989026	1	-0.925013	0.520202	0.979773	0.577327	0.997669	1	-0.454347	0.986466	1	-0.607707	1	1	NA	NA	NA	-1.38128	0.0820261	0.980172	NA	NA	NA
GO:0046889	positive regulation of lipid biosynthetic process	-0.689701	0.848889	0.959302	-1.51736	0.0510204	0.319388	-1.32005	0.143297	0.704966	NA	NA	NA	-0.761045	0.795207	1	NA	NA	NA	-1.01615	0.424623	0.714022	NA	NA	NA	NA	NA	NA	NA	NA	NA
GO:0002262	myeloid cell homeostasis	0.688907	0.855335	0.959302	-0.765554	0.787586	0.912875	-0.79805	0.797101	0.937654	0.780782	0.738255	0.986799	0.845553	0.707566	0.972706	1.10806	0.352332	0.806012	-0.736418	0.927224	0.998277	NA	NA	NA	NA	NA	NA	NA	NA	NA
GO:0003208	cardiac ventricle morphogenesis	0.688024	0.855335	0.959302	1.44829	0.107246	0.43874	1.00563	0.442748	0.854673	NA	NA	NA	-1.34175	0.146018	0.751792	NA	NA	NA	1.61787	0.0145416	0.127761	NA	NA	NA	NA	NA	NA	NA	NA	NA
GO:0008544	epidermis development	-0.680735	0.849257	0.959302	-0.585306	0.959184	0.980325	-0.930131	0.585816	0.875587	-0.872245	0.597015	0.98635	-0.952636	0.544256	0.941651	-0.685185	0.863363	1	1.24638	0.149766	0.447442	NA	NA	NA	0.620842	0.923655	0.997421	NA	NA	NA
GO:0051592	response to calcium ion	-0.677014	0.839056	0.959302	-0.92005	0.576819	0.82159	1.0796	0.342857	0.823648	1.05524	0.388158	0.979773	-1.12345	0.293542	0.854974	-1.18257	0.285285	0.761404	1.62409	0.00384439	0.0565605	NA	NA	NA	-1.34031	0.133641	0.980172	NA	NA	NA
GO:0009913	epidermal cell differentiation	-0.668111	0.849785	0.959302	0.713683	0.84965	0.945315	-0.921213	0.571848	0.87479	NA	NA	NA	-0.758172	0.830769	1	NA	NA	NA	1.28267	0.120879	0.407901	NA	NA	NA	NA	NA	NA	NA	NA	NA
GO:0022037	metencephalon development	-0.665831	0.857143	0.959302	1.00839	0.423841	0.739274	-0.742826	0.846039	0.95102	NA	NA	NA	0.8794	0.63786	0.950754	-0.580382	0.941558	1	1.02336	0.407874	0.699403	NA	NA	NA	NA	NA	NA	NA	NA	NA
GO:0019752	carboxylic acid metabolic process	0.734889	0.858896	0.959869	-1.5606	0.00814144	0.101424	-1.45685	0.00171996	0.0990496	1.10437	0.340461	0.979773	-1.08163	0.307301	0.871457	-1.04998	0.418033	0.87294	-0.926725	0.734043	0.909769	NA	NA	NA	0.414055	0.993311	0.997421	1.1252	0.299517	0.676473
GO:0043436	oxoacid metabolic process	0.734889	0.858896	0.959869	-1.52696	0.0226384	0.204645	-1.44573	0.000964767	0.0770799	1.10437	0.340461	0.979773	-1.0735	0.3125	0.871865	-1.01409	0.460598	0.907001	-0.93052	0.741758	0.913972	NA	NA	NA	0.414055	0.993311	0.997421	1.1252	0.299517	0.676473
GO:0050870	positive regulation of T cell activation	-0.65921	0.860515	0.960981	-1.2574	0.192146	0.564773	-0.726021	0.892128	0.970946	1.14684	0.293624	0.979773	1.08121	0.360489	0.900132	-1.17641	0.267742	0.736775	0.973975	0.511774	0.776996	NA	NA	NA	NA	NA	NA	NA	NA	NA
GO:1901698	response to nitrogen compound	0.764608	0.861771	0.961687	-1.04886	0.388235	0.723319	1.05226	0.282443	0.805284	0.882842	0.655574	0.986799	0.90199	0.739645	0.979551	-0.957659	0.55006	0.967062	1.34785	0.00451784	0.0622332	NA	NA	NA	0.430624	0.993348	0.997421	0.875387	0.607895	0.803167
GO:0030500	regulation of bone mineralization	0.694716	0.86413	0.963384	0.833955	0.640719	0.849847	-0.986016	0.485981	0.854673	NA	NA	NA	1.04944	0.415468	0.913038	NA	NA	NA	1.51171	0.0274504	0.18248	NA	NA	NA	NA	NA	NA	NA	NA	NA
GO:0007519	skeletal muscle tissue development	-0.677495	0.865169	0.963384	-1.28468	0.180556	0.54503	-0.947484	0.536443	0.861362	NA	NA	NA	-0.925511	0.590998	0.949877	NA	NA	NA	0.916346	0.619651	0.845642	NA	NA	NA	NA	NA	NA	NA	NA	NA
GO:0001894	tissue homeostasis	-0.669393	0.865096	0.963384	-0.932328	0.565986	0.820034	-1.0465	0.388167	0.83716	-0.792683	0.699005	0.986799	0.69951	0.908714	1	-1.08713	0.357928	0.815131	-1.17673	0.154696	0.456513	NA	NA	NA	NA	NA	NA	NA	NA	NA
GO:0035051	cardiocyte differentiation	0.69423	0.86629	0.963658	-1.18709	0.246594	0.614328	-0.949874	0.535503	0.861362	1.47726	0.0831919	0.979773	-1.25237	0.175439	0.763392	NA	NA	NA	1.88212	0.000149053	0.00616077	NA	NA	NA	NA	NA	NA	NA	NA	NA
GO:0034763	negative regulation of transmembrane transport	-0.669767	0.866667	0.963658	-0.86399	0.655028	0.852538	0.755955	0.877301	0.966192	-0.763691	0.743781	0.986799	-0.847825	0.694391	0.966721	NA	NA	NA	0.999318	0.464968	0.744451	NA	NA	NA	NA	NA	NA	NA	NA	NA
GO:1901362	organic cyclic compound biosynthetic process	0.84671	0.871728	0.967888	NA	NA	NA	NA	NA	NA	0.8442	0.793624	0.990081	NA	NA	NA	-0.654442	0.978947	1	NA	NA	NA	-0.795682	0.711313	0.922903	1.00007	0.508577	0.980172	1.37594	0.0729105	0.456537
GO:0006986	response to unfolded protein	-0.662677	0.871111	0.967888	-1.14156	0.30014	0.661501	-0.613798	0.982808	0.998619	NA	NA	NA	-0.663336	0.90081	1	NA	NA	NA	-0.956561	0.563342	0.814702	NA	NA	NA	NA	NA	NA	NA	NA	NA
GO:0019217	regulation of fatty acid metabolic process	0.678568	0.873418	0.969066	-0.850347	0.645358	0.849847	0.832007	0.694595	0.916289	NA	NA	NA	-0.726755	0.837054	1	NA	NA	NA	0.839665	0.698492	0.892709	NA	NA	NA	NA	NA	NA	NA	NA	NA
GO:0019935	cyclic-nucleotide-mediated signaling	0.681238	0.875	0.969424	1.6302	0.0436727	0.298377	1.1505	0.230556	0.771671	NA	NA	NA	1.51537	0.0314615	0.527989	-0.737302	0.78179	1	1.58922	0.0168722	0.139948	NA	NA	NA	NA	NA	NA	NA	NA	NA
GO:1902806	regulation of cell cycle G1/S phase transition	-0.659572	0.874735	0.969424	-1.01291	0.448276	0.752208	0.905967	0.660194	0.902001	-0.860892	0.626866	0.98635	0.708356	0.905063	1	-0.59004	0.929323	1	0.930087	0.588598	0.830974	NA	NA	NA	0.868078	0.65602	0.980172	NA	NA	NA
GO:0060349	bone morphogenesis	0.676502	0.877034	0.97098	0.957406	0.45509	0.759028	-0.80479	0.74159	0.928004	NA	NA	NA	0.731468	0.850181	1	-1.1539	0.298701	0.767728	1.0554	0.37013	0.676893	NA	NA	NA	NA	NA	NA	NA	NA	NA
GO:0006914	autophagy	-0.702393	0.879208	0.971584	-1.12198	0.282532	0.644905	-1.38842	0.0118206	0.242762	-0.803748	0.744898	0.986799	-0.805062	0.866029	1	-0.904428	0.596369	0.981456	-1.33267	0.00772573	0.0915646	NA	NA	NA	0.741067	0.804905	0.980172	NA	NA	NA
GO:0061919	process utilizing autophagic mechanism	-0.702393	0.879208	0.971584	-1.12198	0.282532	0.644905	-1.38842	0.0118206	0.242762	-0.803748	0.744898	0.986799	-0.805062	0.866029	1	-0.904428	0.596369	0.981456	-1.33267	0.00772573	0.0915646	NA	NA	NA	0.741067	0.804905	0.980172	NA	NA	NA
GO:0010948	negative regulation of cell cycle process	0.680652	0.879473	0.971584	-0.61728	0.938776	0.973775	-0.839326	0.782787	0.936764	0.872831	0.624585	0.98635	-0.672197	0.964618	1	0.611141	0.958333	1	0.565581	1	1	NA	NA	NA	NA	NA	NA	NA	NA	NA
GO:0045597	positive regulation of cell differentiation	-0.754395	0.885185	0.976304	-1.23251	0.124153	0.466087	-0.91466	0.709988	0.921637	-1.00522	0.428571	0.979773	-0.919015	0.612698	0.950754	-0.881696	0.643478	1	1.35912	0.00915349	0.0992973	NA	NA	NA	1.21537	0.218579	0.980172	1.37284	0.117647	0.469565
GO:0002684	positive regulation of immune system process	-0.699347	0.885772	0.976304	-1.38119	0.0484634	0.312098	-1.01605	0.439241	0.854673	1.07213	0.364975	0.979773	-0.950387	0.551495	0.941651	-1.22821	0.207827	0.682787	-1.11252	0.193833	0.506765	NA	NA	NA	0.74577	0.792642	0.980172	0.914321	0.57561	0.795218
GO:1903034	regulation of response to wounding	0.666945	0.88587	0.976304	1.12722	0.304636	0.661501	-1.14529	0.267254	0.795696	NA	NA	NA	0.702728	0.883858	1	-0.908116	0.582258	0.981456	1.11846	0.27707	0.595353	NA	NA	NA	NA	NA	NA	NA	NA	NA
GO:0006282	regulation of DNA repair	0.653175	0.886282	0.976304	-0.584112	0.958445	0.980076	-0.965127	0.525517	0.857062	0.544147	0.969799	1	-0.551111	0.992593	1	0.695394	0.84573	1	-0.7969	0.930599	0.999254	NA	NA	NA	0.627289	0.905455	0.997421	NA	NA	NA
GO:0033365	protein localization to organelle	0.73648	0.890496	0.979688	-1.17634	0.180089	0.54503	-1.05625	0.311137	0.816981	-0.99507	0.449239	0.979773	-0.685428	0.998507	1	-1.08705	0.34875	0.800228	-0.915429	0.827586	0.954831	NA	NA	NA	0.8639	0.643973	0.980172	NA	NA	NA
GO:0051276	chromosome organization	0.698127	0.890625	0.979688	-0.763084	0.858209	0.948347	-1.02731	0.407779	0.846996	0.991508	0.465154	0.979773	-0.641964	0.995098	1	-0.455209	0.990237	1	-0.981382	0.479638	0.75263	NA	NA	NA	1.06313	0.394796	0.980172	NA	NA	NA
GO:0045184	establishment of protein localization	-0.744418	0.891892	0.980381	-0.732968	0.973877	0.986484	NA	NA	NA	-0.931446	0.573892	0.979773	0.807214	0.983221	1	-0.796603	0.817654	1	NA	NA	NA	NA	NA	NA	1.0505	0.431579	0.980172	-0.83006	0.673469	0.819953
GO:0019941	modification-dependent protein catabolic process	0.70732	0.893661	0.981624	-0.830546	0.784738	0.912442	-1.07136	0.291469	0.810534	1.19394	0.243863	0.979773	1.11199	0.193732	0.777103	-0.796763	0.780457	1	-0.814127	0.988024	1	NA	NA	NA	-1.03515	0.421687	0.980172	NA	NA	NA
GO:0031667	response to nutrient levels	0.697923	0.896078	0.983579	-1.01626	0.446363	0.7511	-0.8243	0.853369	0.956163	-1.11311	0.324808	0.979773	-0.868446	0.70364	0.972706	-1.49299	0.045977	0.361564	0.830485	0.871099	0.974743	NA	NA	NA	-0.947873	0.559322	0.980172	NA	NA	NA
GO:0043412	macromolecule modification	0.819636	0.902062	0.984176	NA	NA	NA	NA	NA	NA	1.01318	0.440336	0.979773	NA	NA	NA	-0.974347	0.551402	0.967182	NA	NA	NA	0.711991	0.881443	0.977491	0.895889	0.679719	0.980172	1.13653	0.274194	0.648736
GO:0016070	RNA metabolic process	0.814511	0.902375	0.984176	NA	NA	NA	NA	NA	NA	0.727307	0.950249	1	NA	NA	NA	-0.643284	0.98342	1	NA	NA	NA	-1.06389	0.393564	0.845238	0.89085	0.696482	0.980172	1.09555	0.337884	0.711416
GO:0050678	regulation of epithelial cell proliferation	-0.680119	0.902041	0.984176	-0.811686	0.746736	0.895083	-1.29861	0.0856354	0.606975	-0.996593	0.455	0.979773	-0.727407	0.914339	1	1.11138	0.298246	0.767728	0.986933	0.487482	0.757178	NA	NA	NA	1.22775	0.217036	0.980172	1.4042	0.108491	0.456537
GO:0072594	establishment of protein localization to organelle	0.675588	0.9002	0.984176	-1.01325	0.444169	0.749965	-1.11211	0.237437	0.776307	-0.859408	0.655172	0.986799	-0.739437	0.94	1	-1.14325	0.311874	0.77626	-1.08629	0.259912	0.576836	NA	NA	NA	0.760783	0.768083	0.980172	NA	NA	NA
GO:0044283	small molecule biosynthetic process	0.656617	0.901701	0.984176	-1.67396	0.00339413	0.0537905	-1.4682	0.00928094	0.21381	1.25495	0.195402	0.979773	1.07443	0.329596	0.877784	-1.1662	0.296407	0.766403	-1.06253	0.280769	0.600958	NA	NA	NA	0.916371	0.575829	0.980172	NA	NA	NA
GO:0007229	integrin-mediated signaling pathway	0.656564	0.898734	0.984176	-1.0079	0.464286	0.763845	-0.656225	0.945701	0.987208	NA	NA	NA	-1.16288	0.289474	0.850091	NA	NA	NA	-1.02943	0.389744	0.691366	NA	NA	NA	NA	NA	NA	NA	NA	NA
GO:0003170	heart valve development	0.650026	0.900542	0.984176	2.28537	0.000218063	0.00718461	1.77016	0.00608869	0.174039	-0.788259	0.716749	0.986799	1.45671	0.0337457	0.536711	NA	NA	NA	1.95491	0.00010378	0.00488145	NA	NA	NA	NA	NA	NA	NA	NA	NA
GO:0071772	response to BMP	0.643833	0.901887	0.984176	-1.22018	0.239067	0.611465	-0.773746	0.836232	0.945666	-0.74539	0.767554	0.988048	0.869178	0.654472	0.950754	-0.734574	0.796899	1	1.15787	0.223975	0.537132	NA	NA	NA	NA	NA	NA	NA	NA	NA
GO:0071773	cellular response to BMP stimulus	0.643833	0.901887	0.984176	-1.22018	0.239067	0.611465	-0.773746	0.836232	0.945666	-0.74539	0.767554	0.988048	0.869178	0.654472	0.950754	-0.734574	0.796899	1	1.15787	0.223975	0.537132	NA	NA	NA	NA	NA	NA	NA	NA	NA
GO:0009895	negative regulation of catabolic process	0.669009	0.904215	0.985485	-1.41851	0.0614806	0.35337	-1.29262	0.0713324	0.564514	-0.416011	0.997347	1	0.665682	0.981395	1	-0.970406	0.519651	0.953077	0.80133	0.90409	0.989225	NA	NA	NA	1.23068	0.213548	0.980172	NA	NA	NA
GO:0007264	small GTPase mediated signal transduction	0.692926	0.905242	0.985907	1.34704	0.0262871	0.226976	1.29447	0.0149816	0.2654	1.01661	0.458882	0.979773	0.959847	0.528351	0.941651	-0.764514	0.795455	1	1.27633	0.0414573	0.231529	NA	NA	NA	0.815864	0.71875	0.980172	-0.745805	0.763514	0.861063
GO:0015031	protein transport	-0.713972	0.907919	0.985998	-0.780959	0.912317	0.968564	NA	NA	NA	-0.944823	0.532847	0.979773	0.875565	0.916955	1	-0.80776	0.803318	1	NA	NA	NA	NA	NA	NA	1.06678	0.406977	0.980172	-0.890138	0.589286	0.798507
GO:0006401	RNA catabolic process	0.659508	0.909962	0.985998	-0.717421	0.867704	0.950234	-0.803667	0.867746	0.960185	0.834352	0.68595	0.986799	1.08284	0.302483	0.866554	-0.526386	0.973254	1	-0.5752	1	1	NA	NA	NA	-0.97802	0.523438	0.980172	NA	NA	NA
GO:0043254	regulation of protein-containing complex assembly	-0.65814	0.91018	0.985998	-0.83644	0.735777	0.890472	1.02241	0.394531	0.838433	-1.41321	0.105263	0.979773	1.38808	0.0328116	0.536711	-0.956912	0.528249	0.953077	0.993173	0.476255	0.750988	NA	NA	NA	0.963244	0.522837	0.980172	NA	NA	NA
GO:0003179	heart valve morphogenesis	0.649446	0.90942	0.985998	2.24748	0.000434664	0.0119604	1.68082	0.0169517	0.277753	NA	NA	NA	1.45948	0.044964	0.606154	NA	NA	NA	1.89311	0.000151284	0.00616077	NA	NA	NA	NA	NA	NA	NA	NA	NA
GO:0090068	positive regulation of cell cycle process	0.624078	0.910448	0.985998	-0.608214	0.929155	0.972631	0.926798	0.624573	0.888062	0.675771	0.851419	0.997131	0.773767	0.842553	1	1.47661	0.0876712	0.495065	0.745586	0.923664	0.996537	NA	NA	NA	NA	NA	NA	NA	NA	NA
GO:0071103	DNA conformation change	-0.619278	0.908686	0.985998	-0.859549	0.650514	0.850594	-0.630562	0.970105	0.992912	NA	NA	NA	-1.08382	0.341131	0.883846	-0.38423	0.998369	1	-1.09688	0.287263	0.606112	NA	NA	NA	NA	NA	NA	NA	NA	NA
GO:0046890	regulation of lipid biosynthetic process	-0.616997	0.907865	0.985998	-1.50841	0.0463215	0.306606	-1.35849	0.0778267	0.577215	-0.95062	0.53202	0.979773	-0.722333	0.878669	1	-0.903996	0.573052	0.977826	-0.878598	0.720867	0.906688	NA	NA	NA	NA	NA	NA	NA	NA	NA
GO:0035264	multicellular organism growth	-0.616446	0.907865	0.985998	0.869346	0.652318	0.851175	-0.997336	0.469065	0.854673	NA	NA	NA	0.707016	0.90224	1	-1.41554	0.101613	0.51115	0.959529	0.526149	0.788406	NA	NA	NA	NA	NA	NA	NA	NA	NA
GO:0030509	BMP signaling pathway	0.643749	0.912313	0.987324	-1.22018	0.239067	0.611465	-0.81478	0.772394	0.936458	-0.74539	0.767554	0.988048	0.869178	0.654472	0.950754	-0.718718	0.811617	1	1.1306	0.267516	0.586255	NA	NA	NA	NA	NA	NA	NA	NA	NA
GO:0090304	nucleic acid metabolic process	0.802066	0.918421	0.987523	NA	NA	NA	NA	NA	NA	0.722763	0.957655	1	NA	NA	NA	-0.622386	0.993827	1	NA	NA	NA	-0.792687	0.736196	0.927064	0.91277	0.656281	0.980172	1.05021	0.405018	0.739641
GO:0044265	cellular macromolecule catabolic process	0.715284	0.915584	0.987523	-0.786483	0.872964	0.952463	NA	NA	NA	1.10926	0.309091	0.979773	1.12149	0.133739	0.743732	-0.870184	0.672229	1	-0.805449	1	1	NA	NA	NA	-1.10273	0.257413	0.980172	NA	NA	NA
GO:0010243	response to organonitrogen compound	0.709588	0.919565	0.987523	-1.03652	0.428416	0.739831	1.10625	0.0985822	0.632865	0.835179	0.709625	0.986799	0.954422	0.576023	0.948972	-0.88179	0.65812	1	1.3659	0.0039727	0.0573884	NA	NA	NA	0.405808	0.99557	0.997421	0.931697	0.546798	0.786667
GO:0051603	proteolysis involved in protein catabolic process	0.683079	0.920668	0.987523	-0.876632	0.725951	0.888022	-1.076	0.268868	0.796942	0.944238	0.554276	0.979773	1.07479	0.281065	0.842049	-0.879344	0.645963	1	-0.749955	1	1	NA	NA	NA	-1.10044	0.35443	0.980172	NA	NA	NA
GO:0006511	ubiquitin-dependent protein catabolic process	0.66079	0.920245	0.987523	-0.625414	0.987457	0.994097	-1.00907	0.447991	0.854673	1.20731	0.243902	0.979773	1.09359	0.230321	0.800842	-0.610465	0.950758	1	-0.771834	0.994186	1	NA	NA	NA	-1.03515	0.421687	0.980172	NA	NA	NA
GO:1903825	organic acid transmembrane transport	0.630652	0.919776	0.987523	-1.58302	0.031531	0.254334	-1.45626	0.0412979	0.463389	NA	NA	NA	1.25933	0.152672	0.753312	NA	NA	NA	1.56314	0.010086	0.104612	NA	NA	NA	NA	NA	NA	NA	NA	NA
GO:1905039	carboxylic acid transmembrane transport	0.630652	0.919776	0.987523	-1.58302	0.031531	0.254334	-1.45626	0.0412979	0.463389	NA	NA	NA	1.25933	0.152672	0.753312	NA	NA	NA	1.56314	0.010086	0.104612	NA	NA	NA	NA	NA	NA	NA	NA	NA
GO:0007568	aging	0.628508	0.918773	0.987523	-1.37448	0.108571	0.439908	-0.781094	0.812684	0.939966	NA	NA	NA	-1.14988	0.275248	0.837065	NA	NA	NA	-1.19447	0.18984	0.502165	NA	NA	NA	NA	NA	NA	NA	NA	NA
GO:0070167	regulation of biomineral tissue development	0.62127	0.915009	0.987523	0.907646	0.598101	0.831102	-1.13077	0.291277	0.810534	NA	NA	NA	1.27051	0.155235	0.753312	NA	NA	NA	1.56634	0.0156767	0.134069	NA	NA	NA	NA	NA	NA	NA	NA	NA
GO:0110149	regulation of biomineralization	0.62127	0.915009	0.987523	0.899484	0.619938	0.844113	-1.13077	0.291277	0.810534	NA	NA	NA	1.27051	0.155235	0.753312	NA	NA	NA	1.56634	0.0156767	0.134069	NA	NA	NA	NA	NA	NA	NA	NA	NA
GO:0019058	viral life cycle	-0.616197	0.920833	0.987523	-0.86968	0.651554	0.850622	-0.83862	0.777778	0.936764	-0.904263	0.576923	0.979773	-0.954941	0.542435	0.941651	-1.36125	0.132132	0.564861	-1.04874	0.34472	0.656586	NA	NA	NA	-0.837954	0.700461	0.980172	NA	NA	NA
GO:0014812	muscle cell migration	-0.614959	0.915367	0.987523	1.91549	0.0109914	0.123975	1.36251	0.0947075	0.624368	1.26598	0.184564	0.979773	1.21162	0.207407	0.787472	-0.941936	0.534091	0.953077	0.952987	0.535714	0.795004	NA	NA	NA	NA	NA	NA	NA	NA	NA
GO:0007034	vacuolar transport	-0.614075	0.920273	0.987523	-0.390917	1	1	-1.22282	0.145429	0.708335	-1.04037	0.400498	0.979773	0.768374	0.861996	1	-1.04949	0.388106	0.836537	-0.836319	0.860759	0.970817	NA	NA	NA	1.05911	0.380892	0.980172	NA	NA	NA
GO:0030307	positive regulation of cell growth	0.626875	0.924099	0.990335	-0.865829	0.670241	0.859777	1.01133	0.436482	0.853402	-0.460535	0.992481	1	1.50759	0.0305536	0.527989	0.939301	0.515068	0.950655	1.44962	0.0257671	0.176839	NA	NA	NA	NA	NA	NA	NA	NA	NA
GO:0019538	protein metabolic process	0.814612	0.92876	0.990711	NA	NA	NA	NA	NA	NA	0.772648	0.939245	1	NA	NA	NA	-1.32118	0.0264228	0.292965	NA	NA	NA	-1.16951	0.277066	0.844817	0.799562	0.821822	0.980843	0.58057	0.981618	0.988076
GO:0006281	DNA repair	0.659254	0.926	0.990711	-0.957776	0.531172	0.806585	-0.997913	0.469212	0.854673	0.832349	0.691297	0.986799	-0.626497	0.996748	1	0.778932	0.827465	1	-0.891569	0.86	0.97074	NA	NA	NA	0.73585	0.799778	0.980172	NA	NA	NA
GO:0044770	cell cycle phase transition	0.656066	0.927451	0.990711	-0.880004	0.686275	0.867245	-0.743499	0.972081	0.993649	0.721276	0.835526	0.997131	0.8731	0.7733	0.993088	-0.562787	0.96648	1	0.85032	0.861075	0.970817	NA	NA	NA	0.874271	0.639911	0.980172	NA	NA	NA
GO:0016311	dephosphorylation	0.642713	0.928144	0.990711	-0.729786	0.860902	0.948811	-1.28918	0.0688742	0.564514	0.947121	0.541195	0.979773	0.956399	0.560859	0.943947	0.860498	0.674267	1	-0.92509	0.69434	0.890907	NA	NA	NA	1.27632	0.176683	0.980172	NA	NA	NA
GO:0051146	striated muscle cell differentiation	0.624422	0.926554	0.990711	-1.39802	0.0860495	0.411767	0.97456	0.509025	0.854673	0.945877	0.524752	0.979773	-1.17464	0.244318	0.808256	0.905776	0.575668	0.977826	1.45936	0.0123929	0.117733	NA	NA	NA	0.732103	0.826033	0.980843	NA	NA	NA
GO:0044409	entry into host	0.617006	0.9254	0.990711	-0.908398	0.59175	0.826257	1.21861	0.157434	0.718547	NA	NA	NA	-1.23417	0.226721	0.800842	NA	NA	NA	-1.26187	0.149606	0.447442	NA	NA	NA	NA	NA	NA	NA	NA	NA
GO:0062013	positive regulation of small molecule metabolic process	0.615014	0.928952	0.990711	-1.18095	0.257143	0.622112	-0.78578	0.794379	0.937001	NA	NA	NA	-0.835685	0.693957	0.966721	-1.18919	0.254486	0.734913	0.962348	0.535032	0.794616	NA	NA	NA	NA	NA	NA	NA	NA	NA
GO:1901988	negative regulation of cell cycle phase transition	0.609686	0.93097	0.991956	-0.774388	0.768392	0.904549	-0.911266	0.622036	0.88804	0.906033	0.572139	0.979773	0.626778	0.96383	1	0.686944	0.865014	1	0.454554	1	1	NA	NA	NA	NA	NA	NA	NA	NA	NA
GO:0098661	inorganic anion transmembrane transport	0.607941	0.931408	0.991956	1.15043	0.280277	0.643865	-1.02486	0.421598	0.851355	NA	NA	NA	-1.08337	0.361656	0.900132	NA	NA	NA	1.313	0.0972887	0.362203	NA	NA	NA	NA	NA	NA	NA	NA	NA
GO:0044000	movement in host	0.605713	0.932836	0.99279	-0.744373	0.819074	0.929145	0.933127	0.616564	0.887289	0.708197	0.813758	0.992609	-1.24111	0.191033	0.777103	NA	NA	NA	-1.2052	0.184492	0.498252	NA	NA	NA	NA	NA	NA	NA	NA	NA
GO:0036211	protein modification process	0.806606	0.934146	0.993498	NA	NA	NA	NA	NA	NA	1.01287	0.428808	0.979773	NA	NA	NA	-1.01259	0.46395	0.907001	NA	NA	NA	0.711991	0.881443	0.977491	0.899991	0.676382	0.980172	1.16988	0.242236	0.630319
GO:0043603	cellular amide metabolic process	0.689328	0.93617	0.993556	-1.85998	6.36764e-06	0.000468958	-1.3585	0.00379684	0.135168	0.994103	0.48124	0.979773	-0.832271	0.857143	1	-2.05098	2.67926e-05	0.0128381	-1.2148	0.0132858	0.12143	-1.84427	0.00298907	0.0763574	0.911773	0.594565	0.980172	-1.20302	0.280612	0.657148
GO:0060537	muscle tissue development	0.666946	0.935614	0.993556	-1.40215	0.0609137	0.351447	1.04637	0.312253	0.816981	0.799869	0.737977	0.986799	-1.11439	0.271914	0.835617	1.29452	0.138801	0.572932	1.45183	0.00878538	0.0976519	NA	NA	NA	0.983853	0.495758	0.980172	NA	NA	NA
GO:0062012	regulation of small molecule metabolic process	0.601039	0.936782	0.993556	-1.36595	0.108808	0.440155	-1.05475	0.356275	0.823648	-1.23909	0.225	0.979773	-0.824378	0.764595	0.987067	-0.524685	0.961708	1	1.00692	0.450072	0.736472	NA	NA	NA	-1.12266	0.244681	0.980172	NA	NA	NA
GO:0071478	cellular response to radiation	-0.583349	0.935412	0.993556	-1.06088	0.387363	0.722963	0.682063	0.960912	0.992145	NA	NA	NA	0.723613	0.879592	1	NA	NA	NA	-0.81146	0.847645	0.963773	NA	NA	NA	NA	NA	NA	NA	NA	NA
GO:0030510	regulation of BMP signaling pathway	0.609851	0.938406	0.99391	NA	NA	NA	-0.862294	0.669725	0.905296	NA	NA	NA	1.23506	0.194118	0.777103	-0.711658	0.823052	1	0.887554	0.626409	0.847498	NA	NA	NA	NA	NA	NA	NA	NA	NA
GO:0008202	steroid metabolic process	-0.581922	0.937768	0.99391	-1.54104	0.0326797	0.259778	-1.63644	0.00238386	0.118167	0.528407	0.965347	1	-0.930697	0.573099	0.947754	-1.04349	0.386047	0.836537	-1.027	0.367781	0.675651	NA	NA	NA	-1.13211	0.237624	0.980172	NA	NA	NA
GO:0006518	peptide metabolic process	0.660984	0.941176	0.99501	-1.92097	3.52875e-06	0.00030469	-1.35448	0.0046523	0.154393	0.947421	0.530744	0.979773	-0.878146	0.74277	0.981047	-2.02736	4.17857e-05	0.0128381	-1.23715	0.0186363	0.147808	-1.84427	0.00298907	0.0763574	0.914175	0.602186	0.980172	NA	NA	NA
GO:1901991	negative regulation of mitotic cell cycle phase transition	0.606509	0.940217	0.99501	-0.578564	0.94898	0.976272	-0.813734	0.771223	0.936083	1.04069	0.401724	0.979773	-0.610633	0.968689	1	-0.482373	0.983687	1	-0.490336	0.997319	1	NA	NA	NA	NA	NA	NA	NA	NA	NA
GO:0046034	ATP metabolic process	-0.565752	0.941573	0.99501	-1.98552	0.000218054	0.00718461	-1.56866	0.00340767	0.125891	NA	NA	NA	-1.07023	0.356164	0.900132	-1.43712	0.101639	0.51115	-1.26513	0.0788644	0.327075	NA	NA	NA	NA	NA	NA	NA	NA	NA
GO:0006605	protein targeting	-0.559975	0.942675	0.99501	-0.609299	0.966123	0.983759	-0.838849	0.814419	0.941117	0.618762	0.899836	1	0.95571	0.547511	0.941651	-1.0256	0.438881	0.892465	-1.14936	0.119134	0.406202	NA	NA	NA	1.26677	0.163415	0.980172	NA	NA	NA
GO:0051099	positive regulation of binding	-0.556256	0.942675	0.99501	-1.07937	0.3607	0.704086	-0.703037	0.936324	0.983278	-1.43068	0.119403	0.979773	-1.20667	0.207921	0.787472	-1.02128	0.423423	0.881069	-1.24434	0.102778	0.376819	NA	NA	NA	NA	NA	NA	NA	NA	NA
GO:0070925	organelle assembly	-0.635183	0.946565	0.995774	-1.12593	0.244763	0.614328	-1.0951	0.224706	0.77015	-0.6831	0.887728	1	-0.84928	0.826347	1	-0.947042	0.585938	0.981456	-0.800947	0.993289	1	-0.411751	0.996037	0.996037	0.927462	0.579694	0.980172	NA	NA	NA
GO:0007005	mitochondrion organization	0.607319	0.948571	0.995774	-1.41162	0.0361727	0.278979	-1.30917	0.035309	0.42941	-0.882567	0.605744	0.98635	1.01102	0.424821	0.91604	-0.667526	0.898187	1	-1.2618	0.02824	0.185316	NA	NA	NA	0.815494	0.704819	0.980172	NA	NA	NA
GO:0060249	anatomical structure homeostasis	-0.573037	0.946921	0.995774	-1.00585	0.444877	0.750149	-1.04177	0.38843	0.83716	-0.729248	0.777778	0.988048	-0.725412	0.885149	1	-0.984114	0.47907	0.917506	-1.12665	0.201835	0.512156	NA	NA	NA	0.888789	0.617834	0.980172	NA	NA	NA
GO:0055067	monovalent inorganic cation homeostasis	-0.561359	0.946667	0.995774	-0.777386	0.758766	0.898321	-1.08736	0.319242	0.816981	NA	NA	NA	-0.809171	0.704453	0.972706	NA	NA	NA	1.09768	0.292722	0.607984	NA	NA	NA	NA	NA	NA	NA	NA	NA
GO:0045766	positive regulation of angiogenesis	-0.561024	0.946352	0.995774	-1.31369	0.156944	0.51977	-0.81683	0.735474	0.926303	NA	NA	NA	0.81482	0.75	0.9832	NA	NA	NA	1.08823	0.339623	0.651506	NA	NA	NA	NA	NA	NA	NA	NA	NA
GO:1904018	positive regulation of vasculature development	-0.561024	0.946352	0.995774	-1.31369	0.156944	0.51977	-0.81683	0.735474	0.926303	NA	NA	NA	0.81482	0.75	0.9832	NA	NA	NA	1.08823	0.339623	0.651506	NA	NA	NA	NA	NA	NA	NA	NA	NA
GO:0006066	alcohol metabolic process	-0.560735	0.948498	0.995774	-1.67877	0.00874343	0.107321	-1.35051	0.0546448	0.513163	-0.838375	0.6475	0.986799	-1.2845	0.130682	0.738427	-1.40159	0.105181	0.521388	-1.0962	0.238854	0.556988	NA	NA	NA	NA	NA	NA	NA	NA	NA
GO:0055013	cardiac muscle cell development	-0.556499	0.948315	0.995774	-1.2387	0.21137	0.584346	1.00182	0.467967	0.854673	NA	NA	NA	-1.03922	0.406926	0.907569	NA	NA	NA	1.58851	0.0118533	0.115703	NA	NA	NA	NA	NA	NA	NA	NA	NA
GO:0042180	cellular ketone metabolic process	0.566706	0.949627	0.996203	-1.39659	0.1	0.435478	-1.09891	0.291908	0.810534	NA	NA	NA	-0.875832	0.616766	0.950754	NA	NA	NA	0.786956	0.835182	0.958817	NA	NA	NA	NA	NA	NA	NA	NA	NA
GO:0009615	response to virus	0.565952	0.951673	0.997669	-0.526452	0.988142	0.994097	-0.749498	0.932414	0.981962	0.934691	0.546205	0.979773	0.750985	0.88172	1	0.460536	0.990741	1	-0.757142	0.968254	1	NA	NA	NA	-0.828159	0.752475	0.980172	NA	NA	NA
GO:0055001	muscle cell development	-0.566722	0.952891	0.998267	-1.39869	0.0807537	0.403167	1.1683	0.197492	0.752242	-1.25441	0.21393	0.979773	-0.824304	0.735812	0.977419	-0.615727	0.926448	1	1.46226	0.0246197	0.174235	NA	NA	NA	0.754271	0.798726	0.980172	NA	NA	NA
GO:0018193	peptidyl-amino acid modification	0.699182	0.955056	0.998497	0.935035	0.672414	0.861681	NA	NA	NA	0.870238	0.689831	0.986799	-1.07115	0.279883	0.842048	-1.06188	0.377698	0.831483	NA	NA	NA	NA	NA	NA	1.19869	0.247033	0.980172	1.76908	0.0315668	0.353394
GO:0003407	neural retina development	-0.549803	0.955056	0.998497	-0.776388	0.742515	0.894883	1.07934	0.359773	0.826165	NA	NA	NA	NA	NA	NA	NA	NA	NA	2.00295	2.29872e-05	0.00138534	NA	NA	NA	NA	NA	NA	NA	NA	NA
GO:0072330	monocarboxylic acid biosynthetic process	-0.54725	0.955056	0.998497	-1.87083	0.00370352	0.0568934	-1.41509	0.0617647	0.548459	NA	NA	NA	-0.881766	0.626719	0.950754	-0.718081	0.821311	1	-1.48394	0.0236119	0.170226	NA	NA	NA	NA	NA	NA	NA	NA	NA
GO:1901360	organic cyclic compound metabolic process	-0.744578	0.970079	0.999532	NA	NA	NA	NA	NA	NA	-0.695444	0.982759	1	NA	NA	NA	-0.862754	0.788776	1	NA	NA	NA	-0.790423	0.727924	0.922903	0.811698	0.803804	0.980172	0.999189	0.485294	0.768103
GO:1901564	organonitrogen compound metabolic process	0.741621	0.986188	0.999532	NA	NA	NA	NA	NA	NA	-0.76086	0.974874	1	NA	NA	NA	-1.47153	0.00101645	0.0832574	NA	NA	NA	-1.21676	0.209007	0.844817	0.566511	0.97998	0.997421	-0.63438	0.936997	0.957866
GO:0006996	organelle organization	0.726419	0.976077	0.999532	NA	NA	NA	NA	NA	NA	0.715176	0.954003	1	NA	NA	NA	-0.555644	0.995798	1	NA	NA	NA	-0.710736	0.831683	0.967295	1.34967	0.0585267	0.980172	0.87522	0.660959	0.817736
GO:0008104	protein localization	0.70399	0.975877	0.999532	-0.780224	0.935976	0.973259	NA	NA	NA	-0.826009	0.801489	0.990093	0.857864	0.965649	1	-0.681945	0.952432	1	NA	NA	NA	0.66361	0.920949	0.977491	1.24926	0.158325	0.980172	-0.616125	0.924107	0.948915
GO:0006725	cellular aromatic compound metabolic process	-0.693016	0.993691	0.999532	NA	NA	NA	NA	NA	NA	-0.705252	0.975062	1	NA	NA	NA	-0.809332	0.869388	1	NA	NA	NA	-0.790423	0.727924	0.922903	0.82694	0.78979	0.980172	0.943233	0.565371	0.788055
GO:0070727	cellular macromolecule localization	0.692449	0.980349	0.999532	-0.776751	0.94501	0.975193	NA	NA	NA	-0.825063	0.818402	0.992609	0.852463	0.984733	1	-0.681945	0.952432	1	NA	NA	NA	0.66361	0.920949	0.977491	1.23518	0.171604	0.980172	-0.616125	0.924107	0.948915
GO:0051649	establishment of localization in cell	0.674659	0.979405	0.999532	-0.724885	0.972251	0.986062	NA	NA	NA	0.661218	0.959799	1	0.901522	0.902622	1	-0.875683	0.7049	1	NA	NA	NA	-0.566421	0.948993	0.977491	0.972202	0.542945	0.980172	-0.693994	0.841049	0.908384
GO:0022402	cell cycle process	0.646818	0.963362	0.999532	-0.911608	0.655809	0.85262	-0.882782	0.815578	0.941848	0.582795	0.970636	1	0.981184	0.518072	0.941651	-0.657298	0.926799	1	-0.798376	1	1	NA	NA	NA	0.619429	0.911957	0.997421	1.44473	0.0628019	0.456537
GO:0044248	cellular catabolic process	-0.645021	0.987273	0.999532	-1.0569	0.354209	0.699507	NA	NA	NA	0.532723	0.998302	1	-0.795997	0.986245	1	-1.24288	0.126932	0.55438	NA	NA	NA	-0.960261	0.523098	0.905852	-1.40569	0.032861	0.980172	-1.11816	0.327974	0.696945
GO:0031329	regulation of cellular catabolic process	0.638279	0.971491	0.999532	-0.848701	0.776153	0.906477	-1.14639	0.13631	0.694529	0.429616	0.998369	1	0.908164	0.712166	0.974163	-0.720819	0.865212	1	-0.88957	0.884146	0.978949	NA	NA	NA	0.760906	0.763243	0.980172	NA	NA	NA
GO:0030163	protein catabolic process	-0.628742	0.975564	0.999532	-1.18429	0.160428	0.523061	-1.11769	0.164571	0.727985	0.746219	0.840131	0.997131	1.04152	0.330435	0.877784	-0.941238	0.584838	0.981456	-0.753099	1	1	NA	NA	NA	-1.12726	0.159225	0.980172	-1.20955	0.2513	0.630319
GO:0006082	organic acid metabolic process	-0.613027	0.959064	0.999532	-1.5199	0.0134991	0.142723	-1.47864	0.000669639	0.0624359	1.10437	0.340461	0.979773	-1.0735	0.3125	0.871865	-1.24991	0.188934	0.64847	-1.03999	0.309783	0.624042	NA	NA	NA	0.562222	0.945373	0.997421	1.1252	0.299517	0.676473
GO:0034660	ncRNA metabolic process	0.606611	0.96875	0.999532	-1.26709	0.103567	0.435721	-0.90965	0.70133	0.917965	0.585319	0.936	1	0.697939	0.990148	1	-0.748216	0.801144	1	-0.774575	0.984772	1	NA	NA	NA	0.465808	0.987414	0.997421	NA	NA	NA
GO:0009057	macromolecule catabolic process	-0.606529	0.98917	0.999532	-1.14754	0.199157	0.57435	NA	NA	NA	0.767579	0.836489	0.997131	1.04897	0.286667	0.844876	-0.86865	0.703271	1	NA	NA	NA	-1.16575	0.3	0.844817	-1.14999	0.201259	0.980172	-1.20955	0.2513	0.630319
GO:0009894	regulation of catabolic process	-0.606361	0.980072	0.999532	-1.16447	0.18241	0.548326	-1.12868	0.145012	0.70718	-0.666187	0.937811	1	-0.694523	0.998501	1	-0.756025	0.839109	1	-0.91516	0.846154	0.963773	NA	NA	NA	0.793127	0.769313	0.980172	NA	NA	NA
GO:0035265	organ growth	0.595796	0.957009	0.999532	-1.38561	0.107542	0.43874	-1.26957	0.130307	0.688217	NA	NA	NA	-0.824979	0.720703	0.976214	1.1213	0.30137	0.773278	1.04776	0.393027	0.693144	NA	NA	NA	1.17233	0.27375	0.980172	NA	NA	NA
GO:0061024	membrane organization	0.58924	0.977823	0.999532	-0.928665	0.63352	0.849847	-0.794103	0.961995	0.992145	0.782733	0.764516	0.988048	0.993781	0.449153	0.917343	-0.866704	0.687254	1	-0.989145	0.462963	0.743401	NA	NA	NA	1.09951	0.365044	0.980172	0.930984	0.555294	0.786667
GO:0006913	nucleocytoplasmic transport	0.581424	0.962227	0.999532	-1.61921	0.0145114	0.149533	-0.945856	0.578457	0.874888	-0.928606	0.551282	0.979773	-0.956211	0.531732	0.941651	-1.30107	0.145049	0.592158	-0.901218	0.735632	0.910861	NA	NA	NA	-1.04539	0.386207	0.980172	NA	NA	NA
GO:0051169	nuclear transport	0.581424	0.962227	0.999532	-1.61921	0.0145114	0.149533	-0.945856	0.578457	0.874888	-0.928606	0.551282	0.979773	-0.956211	0.531732	0.941651	-1.30107	0.145049	0.592158	-0.901218	0.735632	0.910861	NA	NA	NA	-1.04539	0.386207	0.980172	NA	NA	NA
GO:1901987	regulation of cell cycle phase transition	0.580767	0.966135	0.999532	-0.924891	0.580605	0.823057	-0.748903	0.955204	0.99062	0.936883	0.53268	0.979773	0.900515	0.690045	0.96501	0.763499	0.826797	1	0.654056	0.994573	1	NA	NA	NA	1.0145	0.468009	0.980172	NA	NA	NA
GO:0009896	positive regulation of catabolic process	0.580554	0.981172	0.999532	-0.849688	0.73031	0.890273	-0.886022	0.74476	0.928004	-0.836016	0.682171	0.986799	0.865919	0.807065	1	-0.665218	0.887701	1	-0.774321	0.985366	1	NA	NA	NA	0.631176	0.903548	0.997421	NA	NA	NA
GO:0032355	response to estradiol	0.576038	0.964093	0.999532	-1.31031	0.176383	0.541253	-0.940645	0.550835	0.86344	NA	NA	NA	-1.20089	0.2375	0.805207	NA	NA	NA	-1.08964	0.300518	0.617681	NA	NA	NA	NA	NA	NA	NA	NA	NA
GO:0010821	regulation of mitochondrion organization	0.571167	0.96558	0.999532	-1.13557	0.309746	0.663142	-0.92731	0.573913	0.874808	NA	NA	NA	-0.842655	0.680769	0.962485	NA	NA	NA	0.901815	0.629338	0.849617	NA	NA	NA	NA	NA	NA	NA	NA	NA
GO:0033002	muscle cell proliferation	0.567051	0.968224	0.999532	0.950678	0.538732	0.810474	1.05787	0.341853	0.823648	1.05361	0.381188	0.979773	0.859351	0.682474	0.962485	0.80665	0.739496	1	0.978437	0.499205	0.765885	NA	NA	NA	NA	NA	NA	NA	NA	NA
GO:0045834	positive regulation of lipid metabolic process	0.564001	0.962264	0.999532	-1.49546	0.0567568	0.335979	-1.16788	0.235294	0.776192	-1.24739	0.203791	0.979773	-0.993622	0.473267	0.924997	-0.876174	0.618271	0.995692	-0.875592	0.700535	0.894051	NA	NA	NA	NA	NA	NA	NA	NA	NA
GO:0006140	regulation of nucleotide metabolic process	0.563128	0.971014	0.999532	-1.16096	0.277143	0.640781	-0.758879	0.825493	0.942666	NA	NA	NA	-0.819698	0.692308	0.965225	NA	NA	NA	0.91076	0.625786	0.847498	NA	NA	NA	NA	NA	NA	NA	NA	NA
GO:0010565	regulation of cellular ketone metabolic process	0.56161	0.958484	0.999532	-1.31261	0.159763	0.522933	-0.992009	0.472477	0.854673	NA	NA	NA	-0.695788	0.876569	1	NA	NA	NA	0.984706	0.512618	0.776996	NA	NA	NA	NA	NA	NA	NA	NA	NA
GO:0044843	cell cycle G1/S phase transition	0.559059	0.969349	0.999532	-1.06518	0.385333	0.722963	0.825398	0.877256	0.966192	-0.698637	0.8225	0.992609	0.859921	0.727273	0.976488	-0.52196	0.973254	1	1.01594	0.447178	0.733739	NA	NA	NA	0.98319	0.491463	0.980172	NA	NA	NA
GO:0007517	muscle organ development	-0.557116	0.968	0.999532	-1.17737	0.243807	0.614328	0.8879	0.804428	0.939287	1.15256	0.297521	0.979773	-0.958404	0.534296	0.941651	-0.792499	0.732541	1	1.12884	0.238164	0.556796	NA	NA	NA	1.36272	0.112195	0.980172	NA	NA	NA
GO:0009314	response to radiation	0.554848	0.971751	0.999532	-1.33239	0.0811486	0.403167	-0.753045	0.961436	0.992145	-1.67441	0.037309	0.979773	-1.4833	0.030765	0.527989	-0.801426	0.734195	1	-0.872912	0.809886	0.948709	NA	NA	NA	1.30741	0.15	0.980172	NA	NA	NA
GO:0000075	cell cycle checkpoint signaling	0.553515	0.976449	0.999532	-1.04039	0.403631	0.731326	-1.1444	0.240288	0.777659	0.902317	0.572156	0.979773	-0.702462	0.903288	1	NA	NA	NA	-0.522891	1	1	NA	NA	NA	NA	NA	NA	NA	NA	NA
GO:0008406	gonad development	0.551993	0.972015	0.999532	1.02693	0.407143	0.733086	1.19523	0.152381	0.713748	-1.25221	0.20197	0.979773	1.31261	0.123984	0.727332	0.673739	0.89863	1	1.28898	0.110935	0.393785	NA	NA	NA	NA	NA	NA	NA	NA	NA
GO:0016071	mRNA metabolic process	-0.547296	0.986355	0.999532	-1.19267	0.1614	0.524863	-1.04643	0.352594	0.823648	0.477258	0.991935	1	-0.728594	0.981595	1	-0.946102	0.579085	0.978973	-1.22093	0.0398924	0.228966	NA	NA	NA	0.571395	0.940476	0.997421	NA	NA	NA
GO:0045739	positive regulation of DNA repair	0.543486	0.980072	0.999532	-0.912076	0.601389	0.833659	-0.83342	0.736614	0.926704	NA	NA	NA	0.743149	0.858896	1	0.607878	0.945026	1	0.50381	1	1	NA	NA	NA	NA	NA	NA	NA	NA	NA
GO:0035966	response to topologically incorrect protein	-0.541484	0.973214	0.999532	-1.21495	0.202937	0.57435	-0.816739	0.774709	0.936458	NA	NA	NA	-0.546508	0.984496	1	-1.02974	0.425325	0.882793	-0.909101	0.669444	0.873592	NA	NA	NA	NA	NA	NA	NA	NA	NA
GO:0016485	protein processing	0.54005	0.965704	0.999532	-0.978639	0.51166	0.800247	-0.931605	0.60084	0.882594	NA	NA	NA	0.829344	0.755647	0.984303	0.576168	0.956633	1	1.31868	0.0704441	0.309457	NA	NA	NA	NA	NA	NA	NA	NA	NA
GO:0090501	RNA phosphodiester bond hydrolysis	0.534722	0.965642	0.999532	-0.632466	0.916667	0.970132	0.628062	0.996835	1	NA	NA	NA	1.00321	0.454728	0.917343	NA	NA	NA	-0.989076	0.479452	0.75263	NA	NA	NA	NA	NA	NA	NA	NA	NA
GO:0007369	gastrulation	0.533931	0.977358	0.999532	0.901236	0.622378	0.846076	1.18319	0.169872	0.732836	NA	NA	NA	-1.19537	0.227006	0.800842	0.749182	0.803279	1	-0.956724	0.536388	0.795405	NA	NA	NA	NA	NA	NA	NA	NA	NA
GO:0045765	regulation of angiogenesis	0.527384	0.982987	0.999532	-1.12199	0.300802	0.661501	0.955345	0.555195	0.86344	1.10697	0.344828	0.979773	-0.725166	0.885149	1	1.44705	0.109589	0.521388	0.816108	0.811526	0.948709	NA	NA	NA	NA	NA	NA	NA	NA	NA
GO:1901342	regulation of vasculature development	0.527384	0.982987	0.999532	-1.12199	0.300802	0.661501	0.948915	0.576052	0.874808	1.10697	0.344828	0.979773	-0.707352	0.90239	1	1.44705	0.109589	0.521388	0.811732	0.829688	0.956397	NA	NA	NA	NA	NA	NA	NA	NA	NA
GO:0031333	negative regulation of protein-containing complex assembly	0.510631	0.985637	0.999532	1.18449	0.224913	0.595636	0.99715	0.455696	0.854673	NA	NA	NA	1.48735	0.0356493	0.536711	-0.94804	0.525581	0.953077	1.06981	0.353312	0.664096	NA	NA	NA	NA	NA	NA	NA	NA	NA
GO:0000280	nuclear division	-0.50629	0.981366	0.999532	-0.810878	0.749059	0.896683	-1.00518	0.451398	0.854673	0.810679	0.714286	0.986799	0.876109	0.767059	0.987737	-0.452847	0.991071	1	-0.885864	0.770115	0.928744	NA	NA	NA	0.681826	0.868293	0.987823	NA	NA	NA
GO:0055007	cardiac muscle cell differentiation	0.495067	0.982238	0.999532	-1.13459	0.304167	0.661501	-0.844085	0.706422	0.920099	NA	NA	NA	-1.2838	0.175	0.763392	NA	NA	NA	1.8731	0.000390885	0.0116872	NA	NA	NA	NA	NA	NA	NA	NA	NA
GO:0061614	miRNA transcription	0.490167	0.990942	0.999532	NA	NA	NA	-0.875197	0.626603	0.889049	NA	NA	NA	-0.520395	0.989837	1	NA	NA	NA	1.41386	0.0857633	0.340668	NA	NA	NA	NA	NA	NA	NA	NA	NA
GO:1902893	regulation of miRNA transcription	0.490167	0.990942	0.999532	NA	NA	NA	0.958912	0.503817	0.854673	NA	NA	NA	-0.580357	0.96875	1	NA	NA	NA	1.41306	0.084063	0.337339	NA	NA	NA	NA	NA	NA	NA	NA	NA
GO:2000628	regulation of miRNA metabolic process	0.490167	0.990942	0.999532	-0.826443	0.67713	0.863746	1.20052	0.22973	0.771671	NA	NA	NA	-0.482154	0.991903	1	0.878266	0.629534	1	1.31109	0.145937	0.44401	NA	NA	NA	NA	NA	NA	NA	NA	NA
GO:1902117	positive regulation of organelle assembly	0.481783	0.990942	0.999532	0.428552	0.996835	0.997729	-0.817637	0.73716	0.926716	NA	NA	NA	0.706621	0.902	1	NA	NA	NA	-0.712676	0.942308	1	NA	NA	NA	NA	NA	NA	NA	NA	NA
GO:0035303	regulation of dephosphorylation	0.475498	0.98556	0.999532	-0.889181	0.623626	0.846076	-1.35187	0.0823699	0.592942	0.781631	0.735974	0.986799	0.963693	0.503055	0.936773	NA	NA	NA	-1.20516	0.141304	0.437659	NA	NA	NA	NA	NA	NA	NA	NA	NA
GO:0006839	mitochondrial transport	-0.473767	0.981777	0.999532	-1.22452	0.1893	0.562955	-1.35521	0.0708092	0.564514	NA	NA	NA	-1.2517	0.171875	0.763392	-1.06342	0.386364	0.836537	-1.38118	0.0464187	0.249008	NA	NA	NA	NA	NA	NA	NA	NA	NA
GO:0016236	macroautophagy	0.47368	0.986916	0.999532	-0.914546	0.602244	0.833659	-1.58678	0.00135455	0.0884068	-0.790985	0.712821	0.986799	-0.666098	0.989267	1	-0.879099	0.608108	0.991112	-1.42323	0.00423884	0.059315	NA	NA	NA	0.951145	0.536921	0.980172	NA	NA	NA
GO:0051701	biological process involved in interaction with host	-0.472257	0.974576	0.999532	-1.09905	0.33518	0.678791	0.822695	0.825545	0.942666	-0.648219	0.883886	1	-1.34416	0.104449	0.679635	-1.40836	0.114192	0.528454	-1.17452	0.210243	0.519146	NA	NA	NA	NA	NA	NA	NA	NA	NA
GO:0016032	viral process	0.471612	0.992126	0.999532	-0.820282	0.753807	0.897543	-0.837745	0.82	0.942058	-0.876373	0.628866	0.98635	-0.936322	0.568873	0.947754	-1.16708	0.297177	0.766403	-1.12595	0.189091	0.502165	NA	NA	NA	-0.908869	0.600985	0.980172	NA	NA	NA
GO:0048285	organelle fission	0.469404	0.992126	0.999532	-0.824054	0.754386	0.897636	-1.04511	0.360104	0.826165	0.580393	0.946515	1	0.869214	0.781327	0.997663	-0.389957	0.997139	1	-0.896663	0.763359	0.926164	NA	NA	NA	0.812623	0.727163	0.980172	NA	NA	NA
GO:0071824	protein-DNA complex subunit organization	-0.456448	0.993304	0.999532	-0.825088	0.692745	0.869246	0.71313	0.979798	0.997294	NA	NA	NA	0.900331	0.6	0.949877	1.09471	0.342932	0.797724	-0.599953	0.997167	1	NA	NA	NA	NA	NA	NA	NA	NA	NA
GO:0090150	establishment of protein localization to membrane	0.450799	0.990975	0.999532	-0.752636	0.836683	0.937805	0.898626	0.743682	0.928004	0.812177	0.68	0.986799	0.616923	0.974522	1	-0.745143	0.789639	1	-0.880275	0.75873	0.92287	NA	NA	NA	NA	NA	NA	NA	NA	NA
GO:0016052	carbohydrate catabolic process	0.445829	0.99278	0.999532	-1.49345	0.0482759	0.312098	-1.38469	0.0728863	0.568571	NA	NA	NA	-1.26235	0.197211	0.780724	NA	NA	NA	-0.944846	0.556757	0.811025	NA	NA	NA	NA	NA	NA	NA	NA	NA
GO:0055006	cardiac cell development	-0.44215	0.986333	0.999532	-1.2362	0.211429	0.584346	0.983562	0.502874	0.854673	NA	NA	NA	-1.03922	0.406926	0.907569	NA	NA	NA	1.6244	0.013215	0.12107	NA	NA	NA	NA	NA	NA	NA	NA	NA
GO:0060041	retina development in camera-type eye	-0.434397	0.993576	0.999532	-0.801404	0.755102	0.897636	1.17125	0.179487	0.744867	-0.61303	0.894089	1	0.824018	0.750507	0.98334	1.23041	0.219388	0.691646	1.95477	2.24784e-05	0.00137618	NA	NA	NA	NA	NA	NA	NA	NA	NA
GO:0034641	cellular nitrogen compound metabolic process	0.688736	0.994638	0.999703	NA	NA	NA	NA	NA	NA	0.735403	0.956954	1	NA	NA	NA	-1.21251	0.0974619	0.50817	NA	NA	NA	-1.40364	0.0849825	0.658874	0.843656	0.774775	0.980172	-0.641658	0.929155	0.951969
GO:0046483	heterocycle metabolic process	-0.674251	0.99679	0.999703	NA	NA	NA	NA	NA	NA	0.670242	0.980488	1	NA	NA	NA	-0.799796	0.875256	1	NA	NA	NA	-0.790423	0.727924	0.922903	0.842807	0.782347	0.980172	0.887939	0.66065	0.817736
GO:0006139	nucleobase-containing compound metabolic process	-0.633981	0.998405	0.999703	NA	NA	NA	NA	NA	NA	0.698889	0.972447	1	NA	NA	NA	-0.770091	0.916838	1	NA	NA	NA	-0.790423	0.727924	0.922903	0.841159	0.777108	0.980172	0.887939	0.66065	0.817736
GO:0006338	chromatin remodeling	0.486773	0.998008	0.999703	0.824212	0.758475	0.898321	0.89046	0.818182	0.942058	0.571538	0.943894	1	0.732024	0.945701	1	0.657235	0.901235	1	-0.981939	0.498195	0.764989	NA	NA	NA	1.31123	0.154217	0.980172	NA	NA	NA
GO:0022411	cellular component disassembly	0.413593	0.998062	0.999703	-1.05905	0.382793	0.722677	-1.4948	0.0040868	0.141627	-1.05083	0.395887	0.979773	0.753501	0.960976	1	1.27847	0.152381	0.594629	-1.2259	0.0626184	0.293506	NA	NA	NA	1.22091	0.226371	0.980172	NA	NA	NA
GO:0006633	fatty acid biosynthetic process	0.408286	0.998188	0.999703	-1.85731	0.00255699	0.0438541	-1.37352	0.081448	0.590792	NA	NA	NA	0.820071	0.745211	0.981998	NA	NA	NA	-1.37563	0.0710198	0.310923	NA	NA	NA	NA	NA	NA	NA	NA	NA
GO:0044403	biological process involved in symbiotic interaction	-0.396059	0.995789	0.999703	-1.15879	0.260695	0.626469	0.804174	0.911565	0.977996	-0.927568	0.526055	0.979773	-1.1914	0.214286	0.794414	-1.40988	0.100156	0.51115	-1.18457	0.144092	0.440733	NA	NA	NA	NA	NA	NA	NA	NA	NA
GO:0046907	intracellular transport	-0.582764	1	1	-0.95279	0.576642	0.82159	NA	NA	NA	0.679462	0.929624	1	0.751639	1	1	-1.06324	0.363531	0.819293	NA	NA	NA	NA	NA	NA	1.05318	0.424714	0.980172	0.6344	0.923274	0.948915
GO:0006886	intracellular protein transport	-0.43233	1	1	-0.962429	0.557542	0.817859	-0.93124	0.685549	0.912283	-0.543121	0.987342	1	-0.589406	1	1	-0.694324	0.8819	1	-0.994577	0.5	0.766494	NA	NA	NA	0.894286	0.62568	0.980172	0.567942	0.968974	0.981808
GO:0002181	cytoplasmic translation	NA	NA	NA	-2.74407	1e-10	2.504e-07	-2.12533	4.84536e-07	0.000316241	-0.72859	0.761084	0.988048	-1.43959	0.0585938	0.612218	-2.41667	2.36688e-07	0.000359529	-1.95972	1.93948e-05	0.00128975	-1.94421	0.00189213	0.0763574	NA	NA	NA	NA	NA	NA
GO:0051963	regulation of synapse assembly	NA	NA	NA	2.69737	3.28038e-07	5.13379e-05	1.37914	0.0709969	0.564514	NA	NA	NA	-1.10652	0.331984	0.877784	1.64867	0.0100555	0.201079	1.78137	0.0017419	0.0351754	NA	NA	NA	NA	NA	NA	NA	NA	NA
GO:0006119	oxidative phosphorylation	NA	NA	NA	-2.23365	4.74634e-06	0.000371401	-1.82841	0.000261603	0.0301305	NA	NA	NA	NA	NA	NA	NA	NA	NA	-1.84846	0.000267038	0.00880314	NA	NA	NA	NA	NA	NA	NA	NA	NA
GO:0050919	negative chemotaxis	NA	NA	NA	2.46515	3.09786e-05	0.00180396	1.35354	0.0944444	0.624368	NA	NA	NA	-1.15143	0.309735	0.871865	NA	NA	NA	1.79744	0.00195996	0.0374235	NA	NA	NA	NA	NA	NA	NA	NA	NA
GO:0015986	proton motive force-driven ATP synthesis	NA	NA	NA	-2.22837	3.86295e-05	0.0019451	-1.75972	0.00318365	0.12104	NA	NA	NA	NA	NA	NA	NA	NA	NA	-2.11484	2.37498e-05	0.00140928	NA	NA	NA	NA	NA	NA	NA	NA	NA
GO:0051965	positive regulation of synapse assembly	NA	NA	NA	2.4071	6.47379e-05	0.00294734	1.34541	0.0909091	0.620753	NA	NA	NA	-1.32116	0.150442	0.753312	1.61706	0.0286524	0.296933	1.37316	0.107926	0.38903	NA	NA	NA	NA	NA	NA	NA	NA	NA
GO:0006754	ATP biosynthetic process	NA	NA	NA	-2.12769	9.9313e-05	0.00397939	-1.52192	0.0278247	0.355669	NA	NA	NA	NA	NA	NA	NA	NA	NA	-1.57305	0.0190071	0.149308	NA	NA	NA	NA	NA	NA	NA	NA	NA
GO:0042776	proton motive force-driven mitochondrial ATP synthesis	NA	NA	NA	-2.14324	0.000202638	0.0070473	-1.69883	0.00574683	0.171791	NA	NA	NA	NA	NA	NA	NA	NA	NA	-2.11453	5.46589e-05	0.00292805	NA	NA	NA	NA	NA	NA	NA	NA	NA
GO:0009201	ribonucleoside triphosphate biosynthetic process	NA	NA	NA	-2.02057	0.000238161	0.00764559	-1.54757	0.0175942	0.282373	NA	NA	NA	NA	NA	NA	NA	NA	NA	-1.54453	0.00908122	0.0992973	NA	NA	NA	NA	NA	NA	NA	NA	NA
GO:0042773	ATP synthesis coupled electron transport	NA	NA	NA	-2.02773	0.000294434	0.00899102	-1.71711	0.0029802	0.119086	NA	NA	NA	NA	NA	NA	NA	NA	NA	-1.72479	0.00265042	0.0460481	NA	NA	NA	NA	NA	NA	NA	NA	NA
GO:0042775	mitochondrial ATP synthesis coupled electron transport	NA	NA	NA	-2.02773	0.000294434	0.00899102	-1.71711	0.0029802	0.119086	NA	NA	NA	NA	NA	NA	NA	NA	NA	-1.72479	0.00265042	0.0460481	NA	NA	NA	NA	NA	NA	NA	NA	NA
GO:0031290	retinal ganglion cell axon guidance	NA	NA	NA	2.20406	0.000338789	0.010024	1.81797	0.00457183	0.154339	NA	NA	NA	NA	NA	NA	NA	NA	NA	1.81676	0.000962895	0.023967	NA	NA	NA	NA	NA	NA	NA	NA	NA
GO:0021954	central nervous system neuron development	NA	NA	NA	2.16278	0.000345861	0.010024	1.98527	0.000152542	0.020563	NA	NA	NA	-1.00531	0.455446	0.917343	0.716135	0.792746	1	1.35411	0.0753532	0.319562	NA	NA	NA	NA	NA	NA	NA	NA	NA
GO:0009145	purine nucleoside triphosphate biosynthetic process	NA	NA	NA	-2.05863	0.000348278	0.010024	-1.36669	0.0932722	0.624368	NA	NA	NA	NA	NA	NA	NA	NA	NA	-1.45174	0.0289107	0.186491	NA	NA	NA	NA	NA	NA	NA	NA	NA
GO:0009206	purine ribonucleoside triphosphate biosynthetic process	NA	NA	NA	-2.05863	0.000348278	0.010024	-1.53022	0.021947	0.320688	NA	NA	NA	NA	NA	NA	NA	NA	NA	-1.57801	0.00893435	0.0987299	NA	NA	NA	NA	NA	NA	NA	NA	NA
GO:1901890	positive regulation of cell junction assembly	NA	NA	NA	2.15855	0.000364556	0.0102567	1.19927	0.175074	0.738132	NA	NA	NA	-1.10366	0.331984	0.877784	1.48085	0.0819672	0.484488	1.37896	0.0788644	0.327075	NA	NA	NA	NA	NA	NA	NA	NA	NA
GO:1901798	positive regulation of signal transduction by p53 class mediator	NA	NA	NA	-2.0147	0.000447819	0.0121885	-1.80696	0.000958905	0.0770799	NA	NA	NA	NA	NA	NA	NA	NA	NA	-1.42137	0.0848214	0.338903	NA	NA	NA	NA	NA	NA	NA	NA	NA
GO:0042742	defense response to bacterium	NA	NA	NA	-1.9903	0.000561874	0.0142114	1.05491	0.377778	0.835175	NA	NA	NA	-1.08959	0.357741	0.900132	-1.28602	0.185065	0.646238	-1.22107	0.17	0.476173	NA	NA	NA	NA	NA	NA	NA	NA	NA
GO:0006826	iron ion transport	NA	NA	NA	-1.91217	0.000923751	0.0200716	-1.30071	0.173502	0.738132	NA	NA	NA	-1.4353	0.0803571	0.650127	NA	NA	NA	-1.63172	0.0184725	0.147512	NA	NA	NA	NA	NA	NA	NA	NA	NA
GO:0019646	aerobic electron transport chain	NA	NA	NA	-1.98233	0.00134362	0.0264915	-1.66932	0.00739705	0.191833	NA	NA	NA	NA	NA	NA	NA	NA	NA	-1.6998	0.00600437	0.0777143	NA	NA	NA	NA	NA	NA	NA	NA	NA
GO:0044091	membrane biogenesis	NA	NA	NA	2.13809	0.0013862	0.0269073	1.25083	0.140805	0.700624	NA	NA	NA	1.21373	0.207407	0.787472	NA	NA	NA	1.40369	0.0713101	0.311485	NA	NA	NA	NA	NA	NA	NA	NA	NA
GO:0071709	membrane assembly	NA	NA	NA	2.13809	0.0013862	0.0269073	1.2921	0.122563	0.681755	NA	NA	NA	1.24881	0.173112	0.763392	NA	NA	NA	1.43472	0.0670017	0.301623	NA	NA	NA	NA	NA	NA	NA	NA	NA
GO:0097479	synaptic vesicle localization	NA	NA	NA	2.08977	0.00164226	0.0309201	1.77983	0.00163715	0.0988254	NA	NA	NA	1.5401	0.0264583	0.504143	NA	NA	NA	1.8421	0.000696994	0.0188856	NA	NA	NA	NA	NA	NA	NA	NA	NA
GO:0022904	respiratory electron transport chain	NA	NA	NA	-1.90052	0.00184517	0.0339729	-1.74854	0.00115652	0.0838689	NA	NA	NA	1.37254	0.0899281	0.667804	NA	NA	NA	-1.38953	0.0280771	0.184801	NA	NA	NA	NA	NA	NA	NA	NA	NA
GO:0008038	neuron recognition	NA	NA	NA	2.02765	0.00188027	0.0343665	1.3826	0.0724809	0.566537	NA	NA	NA	NA	NA	NA	1.67395	0.0280771	0.296933	1.67105	0.00793073	0.0926934	NA	NA	NA	NA	NA	NA	NA	NA	NA
GO:0099601	regulation of neurotransmitter receptor activity	NA	NA	NA	1.9898	0.00195837	0.0352788	1.5519	0.0339638	0.418246	NA	NA	NA	NA	NA	NA	1.58831	0.0471295	0.361564	1.90397	0.000128234	0.00555727	NA	NA	NA	NA	NA	NA	NA	NA	NA
GO:0120254	olefinic compound metabolic process	NA	NA	NA	-1.84999	0.00205506	0.0364956	-1.45129	0.0644654	0.55851	NA	NA	NA	NA	NA	NA	NA	NA	NA	-1.23659	0.190255	0.502165	NA	NA	NA	NA	NA	NA	NA	NA	NA
GO:0051932	synaptic transmission, GABAergic	NA	NA	NA	2.08504	0.00226456	0.0396535	2.05425	0.000126733	0.018381	NA	NA	NA	NA	NA	NA	NA	NA	NA	1.98916	3.46582e-05	0.00193734	NA	NA	NA	NA	NA	NA	NA	NA	NA
GO:0007157	heterophilic cell-cell adhesion via plasma membrane cell adhesion molecules	NA	NA	NA	2.05412	0.00289642	0.0474029	2.10855	0.000100275	0.0163615	NA	NA	NA	1.81098	0.00062584	0.245332	1.18907	0.266839	0.736775	1.79333	0.00154941	0.0332004	NA	NA	NA	NA	NA	NA	NA	NA	NA
GO:0042255	ribosome assembly	NA	NA	NA	-1.77832	0.00334924	0.0534171	-1.09922	0.368679	0.830694	NA	NA	NA	NA	NA	NA	NA	NA	NA	-1.46503	0.0765661	0.321344	NA	NA	NA	NA	NA	NA	NA	NA	NA
GO:0048846	axon extension involved in axon guidance	NA	NA	NA	1.99543	0.00349839	0.0547499	1.26246	0.185279	0.75192	NA	NA	NA	NA	NA	NA	NA	NA	NA	1.53432	0.0348364	0.20864	NA	NA	NA	NA	NA	NA	NA	NA	NA
GO:1902284	neuron projection extension involved in neuron projection guidance	NA	NA	NA	1.99543	0.00349839	0.0547499	1.26246	0.185279	0.75192	NA	NA	NA	NA	NA	NA	NA	NA	NA	1.53432	0.0348364	0.20864	NA	NA	NA	NA	NA	NA	NA	NA	NA
GO:0033108	mitochondrial respiratory chain complex assembly	NA	NA	NA	-1.77544	0.00397362	0.0603027	-1.60992	0.00995895	0.221942	NA	NA	NA	0.754256	0.827338	1	NA	NA	NA	-1.70669	0.00217866	0.0400148	NA	NA	NA	NA	NA	NA	NA	NA	NA
GO:0021952	central nervous system projection neuron axonogenesis	NA	NA	NA	1.94792	0.00478023	0.0708266	2.14475	5.2014e-05	0.00969937	NA	NA	NA	NA	NA	NA	NA	NA	NA	1.53996	0.0272637	0.182246	NA	NA	NA	NA	NA	NA	NA	NA	NA
GO:0009142	nucleoside triphosphate biosynthetic process	NA	NA	NA	-1.82495	0.00486647	0.0712611	-1.32552	0.104634	0.651424	NA	NA	NA	NA	NA	NA	NA	NA	NA	-1.3377	0.0652446	0.296755	NA	NA	NA	NA	NA	NA	NA	NA	NA
GO:0097106	postsynaptic density organization	NA	NA	NA	2.0211	0.00492992	0.0717704	1.81552	0.00529747	0.164221	NA	NA	NA	NA	NA	NA	1.53988	0.0564773	0.400883	1.76146	0.00316205	0.0511306	NA	NA	NA	NA	NA	NA	NA	NA	NA
GO:0099084	postsynaptic specialization organization	NA	NA	NA	1.88972	0.00571057	0.081303	1.73821	0.0101075	0.223622	NA	NA	NA	NA	NA	NA	1.53988	0.0564773	0.400883	1.76082	0.00121224	0.0279976	NA	NA	NA	NA	NA	NA	NA	NA	NA
GO:0005977	glycogen metabolic process	NA	NA	NA	-1.75107	0.00611129	0.0836212	-1.46059	0.0490506	0.490059	NA	NA	NA	-0.990673	0.49115	0.93282	NA	NA	NA	-0.891538	0.638889	0.855029	NA	NA	NA	NA	NA	NA	NA	NA	NA
GO:0006073	cellular glucan metabolic process	NA	NA	NA	-1.75107	0.00611129	0.0836212	-1.46059	0.0490506	0.490059	NA	NA	NA	-0.990673	0.49115	0.93282	NA	NA	NA	-0.891538	0.638889	0.855029	NA	NA	NA	NA	NA	NA	NA	NA	NA
GO:0044042	glucan metabolic process	NA	NA	NA	-1.75107	0.00611129	0.0836212	-1.46059	0.0490506	0.490059	NA	NA	NA	-0.990673	0.49115	0.93282	NA	NA	NA	-0.891538	0.638889	0.855029	NA	NA	NA	NA	NA	NA	NA	NA	NA
GO:0035196	miRNA processing	NA	NA	NA	-1.73077	0.0062865	0.0841786	-0.752051	0.831804	0.94353	NA	NA	NA	-0.743844	0.817073	1	NA	NA	NA	0.842208	0.731079	0.907554	NA	NA	NA	NA	NA	NA	NA	NA	NA
GO:0014909	smooth muscle cell migration	NA	NA	NA	1.9109	0.00660195	0.0861005	1.49161	0.0431359	0.467623	NA	NA	NA	1.14456	0.301095	0.866554	NA	NA	NA	1.00905	0.445183	0.731914	NA	NA	NA	NA	NA	NA	NA	NA	NA
GO:0014910	regulation of smooth muscle cell migration	NA	NA	NA	1.9109	0.00660195	0.0861005	1.55055	0.0214024	0.316271	NA	NA	NA	1.12512	0.308664	0.871865	NA	NA	NA	1.0509	0.375839	0.683779	NA	NA	NA	NA	NA	NA	NA	NA	NA
GO:0046165	alcohol biosynthetic process	NA	NA	NA	-1.7734	0.00674389	0.0874959	-1.46742	0.0411765	0.463389	NA	NA	NA	0.869466	0.676471	0.962485	NA	NA	NA	-1.28042	0.0891892	0.346954	NA	NA	NA	NA	NA	NA	NA	NA	NA
GO:0001508	action potential	NA	NA	NA	1.73348	0.00700485	0.0904131	0.905598	0.670846	0.905411	NA	NA	NA	1.08352	0.336714	0.878602	-1.0033	0.463108	0.907001	1.88787	0.000115976	0.0052014	NA	NA	NA	NA	NA	NA	NA	NA	NA
GO:0099054	presynapse assembly	NA	NA	NA	1.97433	0.00730959	0.0938627	1.76093	0.00685653	0.187763	NA	NA	NA	1.18487	0.243636	0.808083	NA	NA	NA	1.4436	0.0758853	0.319562	NA	NA	NA	NA	NA	NA	NA	NA	NA
GO:0099172	presynapse organization	NA	NA	NA	1.85844	0.00737379	0.094204	1.72399	0.00452987	0.154252	NA	NA	NA	1.19444	0.229242	0.800842	NA	NA	NA	1.43865	0.0709459	0.310923	NA	NA	NA	NA	NA	NA	NA	NA	NA
GO:0002695	negative regulation of leukocyte activation	NA	NA	NA	-1.72312	0.00967341	0.115896	-1.2676	0.165899	0.729954	-0.93834	0.504739	0.979773	-1.67726	0.00689311	0.381302	-1.45597	0.0918033	0.504584	-1.26078	0.149051	0.447442	NA	NA	NA	NA	NA	NA	NA	NA	NA
GO:0021955	central nervous system neuron axonogenesis	NA	NA	NA	1.9319	0.00990852	0.117283	2.14994	2.48355e-05	0.00607849	NA	NA	NA	0.857288	0.698556	0.970961	NA	NA	NA	1.55522	0.0253978	0.175894	NA	NA	NA	NA	NA	NA	NA	NA	NA
GO:0021795	cerebral cortex cell migration	NA	NA	NA	1.85667	0.00992971	0.117283	1.74779	0.00765728	0.193941	NA	NA	NA	NA	NA	NA	NA	NA	NA	1.58537	0.0203057	0.15578	NA	NA	NA	NA	NA	NA	NA	NA	NA
GO:1902991	regulation of amyloid precursor protein catabolic process	NA	NA	NA	1.80237	0.010035	0.11797	1.37544	0.111675	0.66462	NA	NA	NA	1.00138	0.470803	0.924997	NA	NA	NA	0.835466	0.704974	0.897015	NA	NA	NA	NA	NA	NA	NA	NA	NA
GO:0034205	amyloid-beta formation	NA	NA	NA	1.79745	0.0102567	0.119455	1.45785	0.0640363	0.5577	NA	NA	NA	1.09092	0.359116	0.900132	NA	NA	NA	0.813681	0.740304	0.913555	NA	NA	NA	NA	NA	NA	NA	NA	NA
GO:1902600	proton transmembrane transport	NA	NA	NA	-1.71845	0.0107726	0.123557	-1.3744	0.0720588	0.565859	NA	NA	NA	0.961815	0.541367	0.941651	NA	NA	NA	-1.3791	0.0469083	0.250337	NA	NA	NA	NA	NA	NA	NA	NA	NA
GO:0034308	primary alcohol metabolic process	NA	NA	NA	-1.69554	0.0108834	0.123557	-0.930619	0.554276	0.86344	NA	NA	NA	NA	NA	NA	NA	NA	NA	-0.724243	0.852535	0.965768	NA	NA	NA	NA	NA	NA	NA	NA	NA
GO:0050922	negative regulation of chemotaxis	NA	NA	NA	1.87593	0.0114775	0.127732	1.40597	0.086514	0.61043	NA	NA	NA	NA	NA	NA	NA	NA	NA	1.27547	0.180385	0.494394	NA	NA	NA	NA	NA	NA	NA	NA	NA
GO:0035637	multicellular organismal signaling	NA	NA	NA	1.71196	0.0118307	0.130502	1.19454	0.165079	0.727985	-0.902507	0.57385	0.979773	-1.14531	0.277886	0.837065	-0.716785	0.818318	1	1.69854	0.00199719	0.0375008	NA	NA	NA	NA	NA	NA	NA	NA	NA
GO:0010257	NADH dehydrogenase complex assembly	NA	NA	NA	-1.71956	0.0121039	0.131775	-1.62976	0.0131646	0.246663	NA	NA	NA	NA	NA	NA	NA	NA	NA	-1.7766	0.00411806	0.0586102	NA	NA	NA	NA	NA	NA	NA	NA	NA
GO:0032981	mitochondrial respiratory chain complex I assembly	NA	NA	NA	-1.71956	0.0121039	0.131775	-1.62976	0.0131646	0.246663	NA	NA	NA	NA	NA	NA	NA	NA	NA	-1.7766	0.00411806	0.0586102	NA	NA	NA	NA	NA	NA	NA	NA	NA
GO:0050771	negative regulation of axonogenesis	NA	NA	NA	1.80646	0.0126024	0.136608	1.10814	0.289694	0.810534	NA	NA	NA	-1.17311	0.268293	0.833816	1.78858	0.0110884	0.201079	-0.980995	0.489744	0.759139	NA	NA	NA	NA	NA	NA	NA	NA	NA
GO:0001676	long-chain fatty acid metabolic process	NA	NA	NA	-1.67705	0.0130341	0.140678	-1.62922	0.0105753	0.230764	NA	NA	NA	-1.10578	0.358407	0.900132	NA	NA	NA	-1.71065	0.00919086	0.0992973	NA	NA	NA	NA	NA	NA	NA	NA	NA
GO:0006120	mitochondrial electron transport, NADH to ubiquinone	NA	NA	NA	-1.68813	0.0131019	0.140803	-1.24335	0.211823	0.76578	NA	NA	NA	NA	NA	NA	NA	NA	NA	-1.46511	0.0424731	0.235546	NA	NA	NA	NA	NA	NA	NA	NA	NA
GO:0048488	synaptic vesicle endocytosis	NA	NA	NA	1.863	0.0135655	0.142723	1.28962	0.107872	0.65594	NA	NA	NA	1.66234	0.00915569	0.388012	NA	NA	NA	1.44031	0.0544	0.271086	NA	NA	NA	1.13354	0.304459	0.980172	NA	NA	NA
GO:0140238	presynaptic endocytosis	NA	NA	NA	1.863	0.0135655	0.142723	1.28962	0.107872	0.65594	NA	NA	NA	1.66234	0.00915569	0.388012	NA	NA	NA	1.44031	0.0544	0.271086	NA	NA	NA	1.13354	0.304459	0.980172	NA	NA	NA
GO:0042273	ribosomal large subunit biogenesis	NA	NA	NA	-1.65367	0.01516	0.154941	-1.44603	0.0757098	0.574268	NA	NA	NA	NA	NA	NA	NA	NA	NA	-1.51404	0.0354639	0.211087	NA	NA	NA	NA	NA	NA	NA	NA	NA
GO:0046634	regulation of alpha-beta T cell activation	NA	NA	NA	-1.63239	0.0159895	0.16015	1.13303	0.281013	0.803337	NA	NA	NA	1.53072	0.0126514	0.418164	NA	NA	NA	0.749725	0.834739	0.958817	NA	NA	NA	NA	NA	NA	NA	NA	NA
GO:0007214	gamma-aminobutyric acid signaling pathway	NA	NA	NA	1.78779	0.0160739	0.160355	1.81515	0.0056869	0.171307	NA	NA	NA	NA	NA	NA	NA	NA	NA	1.82045	0.00141354	0.0311543	NA	NA	NA	NA	NA	NA	NA	NA	NA
GO:0006879	cellular iron ion homeostasis	NA	NA	NA	-1.64786	0.0166608	0.163603	-1.43773	0.0640625	0.5577	NA	NA	NA	-1.48088	0.0784753	0.650127	NA	NA	NA	-1.75593	0.00598691	0.0777143	NA	NA	NA	NA	NA	NA	NA	NA	NA
GO:1902003	regulation of amyloid-beta formation	NA	NA	NA	1.85309	0.0177384	0.172139	1.33176	0.127226	0.683428	NA	NA	NA	1.00337	0.465704	0.919284	NA	NA	NA	0.80283	0.751313	0.91703	NA	NA	NA	NA	NA	NA	NA	NA	NA
GO:0006903	vesicle targeting	NA	NA	NA	1.78744	0.0179713	0.173078	-0.575411	0.981595	0.997904	NA	NA	NA	0.754099	0.849237	1	NA	NA	NA	0.987906	0.4864	0.756596	NA	NA	NA	NA	NA	NA	NA	NA	NA
GO:0035023	regulation of Rho protein signal transduction	NA	NA	NA	1.79596	0.0199462	0.187764	1.29956	0.116022	0.669805	NA	NA	NA	1.19659	0.223553	0.798682	NA	NA	NA	1.31707	0.0980392	0.364294	NA	NA	NA	NA	NA	NA	NA	NA	NA
GO:0140115	export across plasma membrane	NA	NA	NA	-1.6064	0.0206856	0.192553	-0.825339	0.708006	0.920635	NA	NA	NA	NA	NA	NA	NA	NA	NA	1.41542	0.0630182	0.293506	NA	NA	NA	NA	NA	NA	NA	NA	NA
GO:0072331	signal transduction by p53 class mediator	NA	NA	NA	-1.60374	0.0222814	0.202882	-1.21885	0.181951	0.746092	NA	NA	NA	1.10851	0.321792	0.877784	-1.29115	0.174254	0.628723	-1.11664	0.256	0.575263	NA	NA	NA	NA	NA	NA	NA	NA	NA
GO:0042177	negative regulation of protein catabolic process	NA	NA	NA	-1.59568	0.0234855	0.211538	-0.830145	0.741176	0.928004	NA	NA	NA	0.744673	0.851626	1	0.856069	0.638743	1	1.09212	0.318681	0.631956	NA	NA	NA	NA	NA	NA	NA	NA	NA
GO:0016126	sterol biosynthetic process	NA	NA	NA	-1.61207	0.0236325	0.212099	-1.4266	0.0696203	0.564514	NA	NA	NA	NA	NA	NA	NA	NA	NA	-1.36325	0.09	0.347652	NA	NA	NA	NA	NA	NA	NA	NA	NA
GO:1901796	regulation of signal transduction by p53 class mediator	NA	NA	NA	-1.67454	0.0251294	0.220014	-1.34025	0.114679	0.669805	NA	NA	NA	1.31613	0.122222	0.725658	-1.41401	0.101613	0.51115	-1.24115	0.14011	0.436641	NA	NA	NA	NA	NA	NA	NA	NA	NA
GO:1990748	cellular detoxification	NA	NA	NA	-1.60142	0.0258306	0.225365	-1.63007	0.00859317	0.206447	NA	NA	NA	-1.42264	0.0973451	0.679635	NA	NA	NA	-1.51372	0.0408976	0.231222	NA	NA	NA	NA	NA	NA	NA	NA	NA
GO:0048024	regulation of mRNA splicing, via spliceosome	NA	NA	NA	-1.61148	0.0265934	0.228831	-0.977383	0.484241	0.854673	-0.671806	0.848341	0.997131	-0.805275	0.767123	0.987737	0.786837	0.751366	1	-1.06854	0.338667	0.651506	NA	NA	NA	1.27552	0.157317	0.980172	NA	NA	NA
GO:0051279	regulation of release of sequestered calcium ion into cytosol	NA	NA	NA	1.72055	0.026799	0.229811	1.29334	0.122563	0.681755	-0.986688	0.469734	0.979773	-1.01555	0.445833	0.917343	NA	NA	NA	1.27961	0.156146	0.458183	NA	NA	NA	NA	NA	NA	NA	NA	NA
GO:0050435	amyloid-beta metabolic process	NA	NA	NA	1.71996	0.0279955	0.236827	1.42669	0.0801023	0.587417	NA	NA	NA	1.09092	0.359116	0.900132	NA	NA	NA	0.887281	0.622483	0.847183	NA	NA	NA	NA	NA	NA	NA	NA	NA
GO:0016339	calcium-dependent cell-cell adhesion via plasma membrane cell adhesion molecules	NA	NA	NA	1.78016	0.0282155	0.237885	1.27708	0.18136	0.745232	NA	NA	NA	1.27963	0.142086	0.748517	NA	NA	NA	1.53674	0.0415395	0.231529	NA	NA	NA	NA	NA	NA	NA	NA	NA
GO:0002042	cell migration involved in sprouting angiogenesis	NA	NA	NA	1.71086	0.0293393	0.243912	1.38222	0.103175	0.645418	NA	NA	NA	1.39608	0.0791367	0.650127	NA	NA	NA	1.4878	0.0472973	0.250337	NA	NA	NA	NA	NA	NA	NA	NA	NA
GO:0006929	substrate-dependent cell migration	NA	NA	NA	1.69398	0.0316737	0.254334	1.41738	0.0951157	0.626005	NA	NA	NA	NA	NA	NA	NA	NA	NA	1.14379	0.294224	0.609357	NA	NA	NA	NA	NA	NA	NA	NA	NA
GO:0006112	energy reserve metabolic process	NA	NA	NA	-1.58941	0.0313404	0.254334	-1.47883	0.0453125	0.478265	NA	NA	NA	-0.902616	0.605727	0.950754	NA	NA	NA	0.900856	0.617647	0.844176	NA	NA	NA	NA	NA	NA	NA	NA	NA
GO:1990542	mitochondrial transmembrane transport	NA	NA	NA	-1.56948	0.0312847	0.254334	-1.65425	0.00908746	0.21381	NA	NA	NA	-1.43142	0.0844156	0.654554	NA	NA	NA	-1.30685	0.121762	0.409803	NA	NA	NA	NA	NA	NA	NA	NA	NA
GO:0051966	regulation of synaptic transmission, glutamatergic	NA	NA	NA	1.59888	0.0326761	0.259778	1.59977	0.0124797	0.242762	NA	NA	NA	-0.702713	0.859375	1	NA	NA	NA	1.86031	0.000165008	0.00662954	NA	NA	NA	NA	NA	NA	NA	NA	NA
GO:0050795	regulation of behavior	NA	NA	NA	1.72208	0.0352146	0.275554	-1.18128	0.258165	0.787363	NA	NA	NA	-0.955573	0.533482	0.941651	NA	NA	NA	1.06859	0.368771	0.676343	NA	NA	NA	NA	NA	NA	NA	NA	NA
GO:0002027	regulation of heart rate	NA	NA	NA	1.60735	0.0360251	0.278979	0.969469	0.505747	0.854673	NA	NA	NA	-0.642744	0.893805	1	NA	NA	NA	1.65585	0.00510303	0.0679272	NA	NA	NA	NA	NA	NA	NA	NA	NA
GO:0006364	rRNA processing	NA	NA	NA	-1.53379	0.0365059	0.280401	-1.11844	0.26556	0.792029	NA	NA	NA	-0.841918	0.685658	0.962506	NA	NA	NA	-1.38759	0.029522	0.187655	NA	NA	NA	NA	NA	NA	NA	NA	NA
GO:0042274	ribosomal small subunit biogenesis	NA	NA	NA	-1.56773	0.0367107	0.281112	-1.1195	0.309487	0.816678	NA	NA	NA	-1.69275	0.00834535	0.381302	NA	NA	NA	-1.47904	0.0466461	0.249732	NA	NA	NA	NA	NA	NA	NA	NA	NA
GO:0019933	cAMP-mediated signaling	NA	NA	NA	1.66442	0.0379439	0.286179	0.779058	0.783715	0.936764	NA	NA	NA	1.68952	0.00192643	0.275847	0.984745	0.502591	0.942568	1.36381	0.115772	0.401187	NA	NA	NA	NA	NA	NA	NA	NA	NA
GO:0098754	detoxification	NA	NA	NA	-1.57208	0.0379009	0.286179	-1.55155	0.0124483	0.242762	NA	NA	NA	-1.42264	0.0973451	0.679635	-1.90613	0.00211921	0.103841	-1.54033	0.0270399	0.181379	NA	NA	NA	NA	NA	NA	NA	NA	NA
GO:2001235	positive regulation of apoptotic signaling pathway	NA	NA	NA	-1.52515	0.0402778	0.294805	-0.925671	0.584219	0.8754	NA	NA	NA	-1.49659	0.0416586	0.591889	NA	NA	NA	-1.18585	0.211796	0.522083	NA	NA	NA	NA	NA	NA	NA	NA	NA
GO:0032874	positive regulation of stress-activated MAPK cascade	NA	NA	NA	-1.59065	0.0409462	0.296327	-1.13889	0.280967	0.803337	NA	NA	NA	-1.18531	0.255403	0.820627	NA	NA	NA	0.746759	0.878125	0.977751	NA	NA	NA	NA	NA	NA	NA	NA	NA
GO:0070304	positive regulation of stress-activated protein kinase signaling cascade	NA	NA	NA	-1.59065	0.0409462	0.296327	-1.20117	0.215686	0.766691	NA	NA	NA	-1.17189	0.263366	0.832075	NA	NA	NA	-0.839702	0.777473	0.933306	NA	NA	NA	NA	NA	NA	NA	NA	NA
GO:0051339	regulation of lyase activity	NA	NA	NA	-1.59656	0.0410959	0.296554	-1.11945	0.347756	0.823648	NA	NA	NA	NA	NA	NA	NA	NA	NA	0.941815	0.54007	0.799021	NA	NA	NA	NA	NA	NA	NA	NA	NA
GO:0010880	regulation of release of sequestered calcium ion into cytosol by sarcoplasmic reticulum	NA	NA	NA	1.65203	0.0418466	0.297682	1.02971	0.405263	0.845634	NA	NA	NA	NA	NA	NA	NA	NA	NA	1.13138	0.312274	0.624711	NA	NA	NA	NA	NA	NA	NA	NA	NA
GO:0046323	glucose import	NA	NA	NA	-1.58522	0.0433483	0.298377	1.01571	0.415761	0.849222	NA	NA	NA	-0.86163	0.662996	0.95383	NA	NA	NA	1.16996	0.248756	0.56806	NA	NA	NA	NA	NA	NA	NA	NA	NA
GO:0046324	regulation of glucose import	NA	NA	NA	-1.58522	0.0433483	0.298377	1.07305	0.349367	0.823648	NA	NA	NA	-1.01604	0.460177	0.917343	NA	NA	NA	1.28102	0.169811	0.47599	NA	NA	NA	NA	NA	NA	NA	NA	NA
GO:0031397	negative regulation of protein ubiquitination	NA	NA	NA	-1.52739	0.0437318	0.298377	-1.16943	0.23824	0.776307	NA	NA	NA	0.633553	0.936128	1	NA	NA	NA	1.25236	0.13961	0.436641	NA	NA	NA	NA	NA	NA	NA	NA	NA
GO:1903321	negative regulation of protein modification by small protein conjugation or removal	NA	NA	NA	-1.52739	0.0437318	0.298377	-1.1692	0.248869	0.786648	NA	NA	NA	0.571637	0.978	1	NA	NA	NA	1.27099	0.136437	0.431015	NA	NA	NA	NA	NA	NA	NA	NA	NA
GO:0031279	regulation of cyclase activity	NA	NA	NA	-1.55755	0.0439394	0.298979	-1.20584	0.253943	0.786648	NA	NA	NA	NA	NA	NA	NA	NA	NA	0.858475	0.658494	0.866755	NA	NA	NA	NA	NA	NA	NA	NA	NA
GO:0003333	amino acid transmembrane transport	NA	NA	NA	-1.54056	0.0451895	0.305823	-1.37429	0.096423	0.629293	NA	NA	NA	NA	NA	NA	NA	NA	NA	1.68089	0.00378703	0.0561791	NA	NA	NA	NA	NA	NA	NA	NA	NA
GO:0006892	post-Golgi vesicle-mediated transport	NA	NA	NA	1.48457	0.045814	0.305915	1.14873	0.218241	0.766691	0.721611	0.809847	0.992609	0.936969	0.571429	0.947754	NA	NA	NA	-0.643638	0.983827	1	NA	NA	NA	NA	NA	NA	NA	NA	NA
GO:0042987	amyloid precursor protein catabolic process	NA	NA	NA	1.62495	0.0463647	0.306606	1.40625	0.0837838	0.598718	NA	NA	NA	1.05261	0.400383	0.907352	NA	NA	NA	-0.833639	0.742424	0.91399	NA	NA	NA	NA	NA	NA	NA	NA	NA
GO:0050728	negative regulation of inflammatory response	NA	NA	NA	-1.53566	0.0464072	0.306606	-1.41057	0.0777605	0.577215	NA	NA	NA	-1.20238	0.248899	0.814428	NA	NA	NA	-1.26404	0.135065	0.428887	NA	NA	NA	NA	NA	NA	NA	NA	NA
GO:0051590	positive regulation of neurotransmitter transport	NA	NA	NA	1.60692	0.0466295	0.306942	1.59547	0.0333507	0.413296	NA	NA	NA	NA	NA	NA	NA	NA	NA	1.65856	0.00662282	0.0845836	NA	NA	NA	NA	NA	NA	NA	NA	NA
GO:0019226	transmission of nerve impulse	NA	NA	NA	1.61191	0.0472649	0.309011	1.18498	0.242424	0.77942	NA	NA	NA	-1.45564	0.079646	0.650127	NA	NA	NA	1.2945	0.157454	0.458788	NA	NA	NA	NA	NA	NA	NA	NA	NA
GO:1902475	L-alpha-amino acid transmembrane transport	NA	NA	NA	-1.54739	0.0484848	0.312098	-1.56704	0.0154077	0.268163	NA	NA	NA	NA	NA	NA	NA	NA	NA	1.62403	0.0120521	0.115923	NA	NA	NA	NA	NA	NA	NA	NA	NA
GO:0055072	iron ion homeostasis	NA	NA	NA	-1.51353	0.048105	0.312098	-1.08701	0.336391	0.822167	NA	NA	NA	-1.2271	0.202614	0.782199	NA	NA	NA	-1.66716	0.00991837	0.103954	NA	NA	NA	NA	NA	NA	NA	NA	NA
GO:1901889	negative regulation of cell junction assembly	NA	NA	NA	1.64748	0.0496761	0.314909	1.53842	0.0529068	0.506737	NA	NA	NA	NA	NA	NA	NA	NA	NA	0.911345	0.565062	0.815966	NA	NA	NA	NA	NA	NA	NA	NA	NA
GO:0007338	single fertilization	NA	NA	NA	-1.5076	0.05	0.315365	-0.763125	0.817906	0.942058	NA	NA	NA	-1.18364	0.259259	0.825345	-1.17697	0.257377	0.735206	-0.875703	0.681698	0.881669	NA	NA	NA	NA	NA	NA	NA	NA	NA
GO:0000041	transition metal ion transport	NA	NA	NA	-1.47959	0.05	0.315365	-1.37637	0.077728	0.577215	NA	NA	NA	-1.28277	0.178862	0.763392	NA	NA	NA	-1.43395	0.0584227	0.282023	NA	NA	NA	NA	NA	NA	NA	NA	NA
GO:0006694	steroid biosynthetic process	NA	NA	NA	-1.48769	0.0501393	0.315449	-1.57354	0.00771729	0.193941	0.630597	0.911074	1	0.849727	0.691358	0.965225	1.05892	0.375	0.831259	-1.06359	0.334239	0.646959	NA	NA	NA	NA	NA	NA	NA	NA	NA
GO:0071622	regulation of granulocyte chemotaxis	NA	NA	NA	1.57305	0.0518588	0.321422	1.19865	0.254453	0.786648	NA	NA	NA	NA	NA	NA	NA	NA	NA	-0.930286	0.54185	0.799815	NA	NA	NA	NA	NA	NA	NA	NA	NA
GO:0071364	cellular response to epidermal growth factor stimulus	NA	NA	NA	-1.53133	0.0523952	0.323147	-1.21638	0.226446	0.77015	NA	NA	NA	NA	NA	NA	NA	NA	NA	0.63486	0.938628	1	NA	NA	NA	NA	NA	NA	NA	NA	NA
GO:0051250	negative regulation of lymphocyte activation	NA	NA	NA	-1.51693	0.0523952	0.323147	-1.06836	0.365443	0.830694	0.818806	0.691002	0.986799	-1.53644	0.0338953	0.536711	-1.41476	0.109299	0.521388	-1.19965	0.174863	0.484071	NA	NA	NA	NA	NA	NA	NA	NA	NA
GO:0002699	positive regulation of immune effector process	NA	NA	NA	-1.49403	0.0528571	0.324398	-0.975329	0.511696	0.854673	-0.741739	0.772397	0.988048	-0.886172	0.633721	0.950754	-1.66044	0.0220872	0.268404	-0.982984	0.489305	0.759139	NA	NA	NA	NA	NA	NA	NA	NA	NA
GO:0048013	ephrin receptor signaling pathway	NA	NA	NA	1.57769	0.054467	0.331032	1.47083	0.0404745	0.463307	NA	NA	NA	NA	NA	NA	NA	NA	NA	1.89969	0.000231856	0.00805646	NA	NA	NA	NA	NA	NA	NA	NA	NA
GO:2001244	positive regulation of intrinsic apoptotic signaling pathway	NA	NA	NA	-1.52114	0.0553892	0.332787	-1.31411	0.152709	0.713748	NA	NA	NA	NA	NA	NA	NA	NA	NA	-1.51521	0.0488453	0.254101	NA	NA	NA	NA	NA	NA	NA	NA	NA
GO:1901264	carbohydrate derivative transport	NA	NA	NA	-1.55957	0.0563166	0.335785	-1.22572	0.244898	0.782235	NA	NA	NA	NA	NA	NA	NA	NA	NA	-1.32256	0.112782	0.395626	NA	NA	NA	NA	NA	NA	NA	NA	NA
GO:2000300	regulation of synaptic vesicle exocytosis	NA	NA	NA	1.5754	0.0580681	0.339834	0.836217	0.727778	0.924207	NA	NA	NA	1.19052	0.235401	0.803236	NA	NA	NA	1.64367	0.00948578	0.101913	NA	NA	NA	NA	NA	NA	NA	NA	NA
GO:0046916	cellular transition metal ion homeostasis	NA	NA	NA	-1.49591	0.058309	0.34034	-1.51679	0.0218083	0.319855	NA	NA	NA	-1.41364	0.0958606	0.679635	NA	NA	NA	-1.86298	0.00182635	0.0357053	NA	NA	NA	NA	NA	NA	NA	NA	NA
GO:0051058	negative regulation of small GTPase mediated signal transduction	NA	NA	NA	1.55737	0.0616691	0.35337	1.5248	0.025759	0.343206	NA	NA	NA	1.27978	0.145455	0.751792	NA	NA	NA	1.22124	0.189769	0.502165	NA	NA	NA	NA	NA	NA	NA	NA	NA
GO:0006661	phosphatidylinositol biosynthetic process	NA	NA	NA	-1.46131	0.0626667	0.357443	-1.17513	0.203193	0.752242	-1.91522	0.0109041	0.979773	-1.77644	0.0028915	0.296138	-1.7432	0.0193081	0.263278	-1.42343	0.0171697	0.141503	NA	NA	NA	NA	NA	NA	NA	NA	NA
GO:0002040	sprouting angiogenesis	NA	NA	NA	1.48531	0.0636083	0.357466	1.36498	0.0857143	0.606975	NA	NA	NA	-0.914894	0.571713	0.947754	1.14139	0.310881	0.77626	1.06434	0.35625	0.667342	NA	NA	NA	NA	NA	NA	NA	NA	NA
GO:0098869	cellular oxidant detoxification	NA	NA	NA	-1.45314	0.0636095	0.357466	-1.6422	0.00642494	0.181008	NA	NA	NA	-1.39717	0.116592	0.700692	NA	NA	NA	-1.43955	0.0542918	0.271086	NA	NA	NA	NA	NA	NA	NA	NA	NA
GO:0086010	membrane depolarization during action potential	NA	NA	NA	1.58145	0.0645632	0.360862	1.22566	0.203562	0.752242	NA	NA	NA	NA	NA	NA	NA	NA	NA	1.68624	0.00464612	0.0635464	NA	NA	NA	NA	NA	NA	NA	NA	NA
GO:0032418	lysosome localization	NA	NA	NA	-1.53814	0.065449	0.362576	-1.13102	0.300469	0.811475	NA	NA	NA	-1.11442	0.347345	0.889348	NA	NA	NA	-1.30713	0.1125	0.395626	NA	NA	NA	NA	NA	NA	NA	NA	NA
GO:1990849	vacuolar localization	NA	NA	NA	-1.53814	0.065449	0.362576	-1.13102	0.300469	0.811475	NA	NA	NA	-1.11442	0.347345	0.889348	NA	NA	NA	-1.30713	0.1125	0.395626	NA	NA	NA	NA	NA	NA	NA	NA	NA
GO:0030490	maturation of SSU-rRNA	NA	NA	NA	-1.47569	0.0658683	0.364093	-1.15907	0.2723	0.79815	NA	NA	NA	NA	NA	NA	NA	NA	NA	-1.4961	0.0486307	0.253524	NA	NA	NA	NA	NA	NA	NA	NA	NA
GO:1902743	regulation of lamellipodium organization	NA	NA	NA	1.57355	0.0663691	0.364448	1.28356	0.161202	0.725595	NA	NA	NA	1.30281	0.116364	0.700692	NA	NA	NA	1.22236	0.19933	0.510258	NA	NA	NA	NA	NA	NA	NA	NA	NA
GO:0033273	response to vitamin	NA	NA	NA	-1.52089	0.0672646	0.368557	0.682527	0.896203	0.972371	NA	NA	NA	NA	NA	NA	NA	NA	NA	-1.54158	0.0474224	0.250337	NA	NA	NA	NA	NA	NA	NA	NA	NA
GO:0006893	Golgi to plasma membrane transport	NA	NA	NA	1.5448	0.0680365	0.368752	1.16182	0.201149	0.752242	NA	NA	NA	0.59432	0.98773	1	NA	NA	NA	-0.849468	0.721485	0.906688	NA	NA	NA	NA	NA	NA	NA	NA	NA
GO:0060759	regulation of response to cytokine stimulus	NA	NA	NA	1.53947	0.0679709	0.368752	1.10468	0.297935	0.811475	NA	NA	NA	-1.05355	0.406375	0.907569	NA	NA	NA	-1.16612	0.21547	0.527276	NA	NA	NA	NA	NA	NA	NA	NA	NA
GO:1902305	regulation of sodium ion transmembrane transport	NA	NA	NA	1.53133	0.0688502	0.369959	1.56345	0.0242899	0.338502	NA	NA	NA	0.926786	0.564815	0.944432	NA	NA	NA	1.40413	0.0611916	0.291378	NA	NA	NA	NA	NA	NA	NA	NA	NA
GO:2000649	regulation of sodium ion transmembrane transporter activity	NA	NA	NA	1.53133	0.0688502	0.369959	1.43156	0.0540908	0.511641	NA	NA	NA	0.926786	0.564815	0.944432	NA	NA	NA	1.40089	0.0681818	0.30402	NA	NA	NA	NA	NA	NA	NA	NA	NA
GO:0006695	cholesterol biosynthetic process	NA	NA	NA	-1.48813	0.0703593	0.374797	-1.44256	0.0676101	0.564514	NA	NA	NA	NA	NA	NA	NA	NA	NA	-1.50156	0.0396236	0.228443	NA	NA	NA	NA	NA	NA	NA	NA	NA
GO:1902653	secondary alcohol biosynthetic process	NA	NA	NA	-1.48813	0.0703593	0.374797	-1.44256	0.0676101	0.564514	NA	NA	NA	NA	NA	NA	NA	NA	NA	-1.50156	0.0396236	0.228443	NA	NA	NA	NA	NA	NA	NA	NA	NA
GO:0030239	myofibril assembly	NA	NA	NA	-1.50706	0.0717489	0.375633	-0.784394	0.739703	0.927828	NA	NA	NA	-1.07744	0.372197	0.902811	NA	NA	NA	-0.951815	0.505967	0.771654	NA	NA	NA	NA	NA	NA	NA	NA	NA
GO:0055002	striated muscle cell development	NA	NA	NA	-1.50706	0.0717489	0.375633	-0.784394	0.739703	0.927828	NA	NA	NA	-1.07744	0.372197	0.902811	NA	NA	NA	-0.951815	0.505967	0.771654	NA	NA	NA	NA	NA	NA	NA	NA	NA
GO:0021762	substantia nigra development	NA	NA	NA	-1.50698	0.0717489	0.375633	-1.43097	0.07743	0.577215	NA	NA	NA	-1.52687	0.0362563	0.536856	NA	NA	NA	-1.94356	0.000522663	0.0148579	NA	NA	NA	NA	NA	NA	NA	NA	NA
GO:0070849	response to epidermal growth factor	NA	NA	NA	-1.46414	0.0718563	0.375633	-1.23705	0.229904	0.771671	NA	NA	NA	NA	NA	NA	NA	NA	NA	0.584042	0.949033	1	NA	NA	NA	NA	NA	NA	NA	NA	NA
GO:0010644	cell communication by electrical coupling	NA	NA	NA	1.54989	0.0724638	0.378019	1.33846	0.123684	0.682786	NA	NA	NA	NA	NA	NA	NA	NA	NA	1.8697	0.000200767	0.00737336	NA	NA	NA	NA	NA	NA	NA	NA	NA
GO:0001959	regulation of cytokine-mediated signaling pathway	NA	NA	NA	1.56161	0.0748503	0.386087	1.1355	0.253602	0.786648	NA	NA	NA	-1.05472	0.393214	0.902811	NA	NA	NA	-1.18753	0.209115	0.518353	NA	NA	NA	NA	NA	NA	NA	NA	NA
GO:0048144	fibroblast proliferation	NA	NA	NA	-1.50917	0.0761035	0.389349	-0.865841	0.660091	0.902001	NA	NA	NA	-0.815144	0.732026	0.97683	NA	NA	NA	1.07803	0.34992	0.661586	NA	NA	NA	NA	NA	NA	NA	NA	NA
GO:0071300	cellular response to retinoic acid	NA	NA	NA	-1.50033	0.0761035	0.389349	0.632287	0.944444	0.987191	NA	NA	NA	NA	NA	NA	NA	NA	NA	1.18624	0.246206	0.565306	NA	NA	NA	NA	NA	NA	NA	NA	NA
GO:0006413	translational initiation	NA	NA	NA	-1.56034	0.0776426	0.394579	-1.04236	0.382824	0.835175	NA	NA	NA	0.616051	0.971487	1	NA	NA	NA	-1.47416	0.0262716	0.178712	NA	NA	NA	NA	NA	NA	NA	NA	NA
GO:0035235	ionotropic glutamate receptor signaling pathway	NA	NA	NA	1.49706	0.0778443	0.394579	1.57606	0.0437719	0.467623	NA	NA	NA	NA	NA	NA	1.58748	0.0471295	0.361564	1.44975	0.0679443	0.304015	NA	NA	NA	NA	NA	NA	NA	NA	NA
GO:1990806	ligand-gated ion channel signaling pathway	NA	NA	NA	1.49706	0.0778443	0.394579	1.57606	0.0437719	0.467623	NA	NA	NA	NA	NA	NA	1.58748	0.0471295	0.361564	1.44975	0.0679443	0.304015	NA	NA	NA	NA	NA	NA	NA	NA	NA
GO:1901224	positive regulation of NIK/NF-kappaB signaling	NA	NA	NA	-1.47142	0.0793413	0.398937	-0.983075	0.471154	0.854673	NA	NA	NA	0.656014	0.934307	1	NA	NA	NA	-0.684941	0.904872	0.989536	NA	NA	NA	NA	NA	NA	NA	NA	NA
GO:0006090	pyruvate metabolic process	NA	NA	NA	-1.45086	0.0801749	0.402321	-1.25385	0.169617	0.732836	NA	NA	NA	-0.879095	0.623984	0.950754	NA	NA	NA	0.591624	0.985782	1	NA	NA	NA	NA	NA	NA	NA	NA	NA
GO:0006720	isoprenoid metabolic process	NA	NA	NA	-1.44572	0.0808383	0.403167	-1.23951	0.202492	0.752242	NA	NA	NA	NA	NA	NA	NA	NA	NA	-0.71885	0.863415	0.971184	NA	NA	NA	NA	NA	NA	NA	NA	NA
GO:0006942	regulation of striated muscle contraction	NA	NA	NA	-1.42401	0.0807636	0.403167	-1.24642	0.196947	0.752242	NA	NA	NA	-1.78757	0.00246893	0.275847	-1.7117	0.0136119	0.227214	-1.38756	0.0757576	0.319562	NA	NA	NA	NA	NA	NA	NA	NA	NA
GO:0000462	maturation of SSU-rRNA from tricistronic rRNA transcript (SSU-rRNA, 5.8S rRNA, LSU-rRNA)	NA	NA	NA	-1.47366	0.0822123	0.404765	-1.24835	0.202636	0.752242	NA	NA	NA	NA	NA	NA	NA	NA	NA	-1.53193	0.0426098	0.235791	NA	NA	NA	NA	NA	NA	NA	NA	NA
GO:0042698	ovulation cycle	NA	NA	NA	1.44417	0.0822785	0.404765	1.45751	0.0556995	0.519331	NA	NA	NA	NA	NA	NA	NA	NA	NA	1.42476	0.0597015	0.286404	NA	NA	NA	NA	NA	NA	NA	NA	NA
GO:0086001	cardiac muscle cell action potential	NA	NA	NA	1.45729	0.0832613	0.406406	1.03614	0.391429	0.83716	NA	NA	NA	0.925532	0.59116	0.949877	NA	NA	NA	1.64269	0.00845314	0.0952752	NA	NA	NA	NA	NA	NA	NA	NA	NA
GO:0032272	negative regulation of protein polymerization	NA	NA	NA	1.47957	0.0838323	0.40665	0.97858	0.489914	0.854673	NA	NA	NA	1.57368	0.0235546	0.483135	0.728913	0.789203	1	1.23231	0.1616	0.463069	NA	NA	NA	NA	NA	NA	NA	NA	NA
GO:0050866	negative regulation of cell activation	NA	NA	NA	-1.41371	0.0842857	0.40665	-1.15925	0.253776	0.786648	-1.21934	0.233831	0.979773	-1.65824	0.00988852	0.392032	-1.77893	0.00918748	0.201079	-1.25247	0.108108	0.38903	NA	NA	NA	NA	NA	NA	NA	NA	NA
GO:0016064	immunoglobulin mediated immune response	NA	NA	NA	-1.45981	0.0868263	0.411767	-1.11535	0.33281	0.821481	NA	NA	NA	NA	NA	NA	NA	NA	NA	-1.14928	0.25	0.569215	NA	NA	NA	NA	NA	NA	NA	NA	NA
GO:0019724	B cell mediated immunity	NA	NA	NA	-1.45981	0.0868263	0.411767	-1.11535	0.33281	0.821481	NA	NA	NA	NA	NA	NA	NA	NA	NA	-1.14928	0.25	0.569215	NA	NA	NA	NA	NA	NA	NA	NA	NA
GO:0022618	ribonucleoprotein complex assembly	NA	NA	NA	-1.3927	0.088	0.414976	-1.18033	0.180556	0.744867	NA	NA	NA	-0.886636	0.659491	0.951867	-1.08102	0.377049	0.831259	-1.34844	0.0232323	0.167804	NA	NA	NA	NA	NA	NA	NA	NA	NA
GO:0030517	negative regulation of axon extension	NA	NA	NA	1.52016	0.0898551	0.418505	-1.13091	0.334936	0.82181	NA	NA	NA	-1.23173	0.214602	0.794414	NA	NA	NA	-1.02599	0.42757	0.715461	NA	NA	NA	NA	NA	NA	NA	NA	NA
GO:0051489	regulation of filopodium assembly	NA	NA	NA	1.51678	0.0898551	0.418505	1.06183	0.381215	0.835175	NA	NA	NA	NA	NA	NA	NA	NA	NA	1.54916	0.0231978	0.167804	NA	NA	NA	NA	NA	NA	NA	NA	NA
GO:1903035	negative regulation of response to wounding	NA	NA	NA	1.50859	0.0900901	0.418505	1.09273	0.346995	0.823648	NA	NA	NA	NA	NA	NA	NA	NA	NA	1.11612	0.303483	0.619329	NA	NA	NA	NA	NA	NA	NA	NA	NA
GO:0002753	cytoplasmic pattern recognition receptor signaling pathway	NA	NA	NA	1.48983	0.0928144	0.422704	-0.631669	0.929245	0.980314	NA	NA	NA	-0.823067	0.723214	0.976488	NA	NA	NA	-1.31673	0.141531	0.437659	NA	NA	NA	NA	NA	NA	NA	NA	NA
GO:2000008	regulation of protein localization to cell surface	NA	NA	NA	-1.46139	0.0928463	0.422704	-0.902701	0.57074	0.874077	NA	NA	NA	1.00537	0.478182	0.924997	NA	NA	NA	-0.876854	0.617169	0.844176	NA	NA	NA	NA	NA	NA	NA	NA	NA
GO:0050854	regulation of antigen receptor-mediated signaling pathway	NA	NA	NA	-1.4611	0.0928463	0.422704	1.03147	0.4	0.843826	NA	NA	NA	NA	NA	NA	NA	NA	NA	0.983422	0.491979	0.760754	NA	NA	NA	NA	NA	NA	NA	NA	NA
GO:0001541	ovarian follicle development	NA	NA	NA	-1.44315	0.0939394	0.424503	-1.0907	0.390805	0.83716	NA	NA	NA	-0.744305	0.789238	1	NA	NA	NA	0.872376	0.616872	0.844176	NA	NA	NA	NA	NA	NA	NA	NA	NA
GO:0097237	cellular response to toxic substance	NA	NA	NA	-1.40191	0.0942857	0.424503	-1.50535	0.0382263	0.44846	1.34315	0.14094	0.979773	-1.38464	0.103524	0.679635	-1.64858	0.03539	0.310736	-1.46336	0.0469835	0.250337	NA	NA	NA	NA	NA	NA	NA	NA	NA
GO:0036465	synaptic vesicle recycling	NA	NA	NA	1.39928	0.0960265	0.427848	1.21028	0.147692	0.710954	NA	NA	NA	1.66873	0.0071164	0.381302	NA	NA	NA	1.42105	0.0484375	0.253492	NA	NA	NA	1.18809	0.2475	0.980172	NA	NA	NA
GO:0042982	amyloid precursor protein metabolic process	NA	NA	NA	1.47033	0.0969612	0.431245	1.43255	0.0665879	0.564514	NA	NA	NA	1.09261	0.34252	0.885293	NA	NA	NA	0.771237	0.826645	0.954831	NA	NA	NA	NA	NA	NA	NA	NA	NA
GO:0030593	neutrophil chemotaxis	NA	NA	NA	1.49837	0.0985507	0.43252	1.07635	0.351145	0.823648	NA	NA	NA	1.52341	0.0135886	0.418164	NA	NA	NA	0.869294	0.646235	0.858244	NA	NA	NA	NA	NA	NA	NA	NA	NA
GO:1990266	neutrophil migration	NA	NA	NA	1.49837	0.0985507	0.43252	1.05963	0.358696	0.82481	NA	NA	NA	1.50014	0.0232571	0.483135	NA	NA	NA	0.885066	0.61578	0.843817	NA	NA	NA	NA	NA	NA	NA	NA	NA
GO:0010596	negative regulation of endothelial cell migration	NA	NA	NA	1.49624	0.0988024	0.43252	1.02673	0.42132	0.851355	NA	NA	NA	NA	NA	NA	NA	NA	NA	1.04751	0.404553	0.697525	NA	NA	NA	NA	NA	NA	NA	NA	NA
GO:0046847	filopodium assembly	NA	NA	NA	1.48299	0.102339	0.435721	1.0118	0.437326	0.854149	NA	NA	NA	1.09072	0.345455	0.889139	NA	NA	NA	1.5336	0.0285562	0.185736	NA	NA	NA	NA	NA	NA	NA	NA	NA
GO:0043954	cellular component maintenance	NA	NA	NA	1.47571	0.10479	0.435721	1.53678	0.0233505	0.336178	NA	NA	NA	1.23039	0.19337	0.777103	1.5188	0.078534	0.473386	1.93422	0.000112736	0.00517648	NA	NA	NA	NA	NA	NA	NA	NA	NA
GO:0010633	negative regulation of epithelial cell migration	NA	NA	NA	1.46468	0.10479	0.435721	-0.800309	0.746479	0.928004	NA	NA	NA	1.4742	0.0230062	0.483135	NA	NA	NA	1.19212	0.201987	0.512204	NA	NA	NA	NA	NA	NA	NA	NA	NA
GO:0014808	release of sequestered calcium ion into cytosol by sarcoplasmic reticulum	NA	NA	NA	1.4627	0.102102	0.435721	1.02971	0.405263	0.845634	NA	NA	NA	NA	NA	NA	NA	NA	NA	1.15046	0.30303	0.619061	NA	NA	NA	NA	NA	NA	NA	NA	NA
GO:0070296	sarcoplasmic reticulum calcium ion transport	NA	NA	NA	1.4627	0.102102	0.435721	1.02585	0.41519	0.849222	NA	NA	NA	NA	NA	NA	NA	NA	NA	1.16331	0.290493	0.606785	NA	NA	NA	NA	NA	NA	NA	NA	NA
GO:1903514	release of sequestered calcium ion into cytosol by endoplasmic reticulum	NA	NA	NA	1.4627	0.102102	0.435721	1.02971	0.405263	0.845634	NA	NA	NA	NA	NA	NA	NA	NA	NA	1.15046	0.30303	0.619061	NA	NA	NA	NA	NA	NA	NA	NA	NA
GO:0042472	inner ear morphogenesis	NA	NA	NA	1.46073	0.105263	0.435721	1.4431	0.0739726	0.57023	NA	NA	NA	NA	NA	NA	NA	NA	NA	1.22624	0.207547	0.516791	NA	NA	NA	NA	NA	NA	NA	NA	NA
GO:0042596	fear response	NA	NA	NA	1.45934	0.104348	0.435721	-0.808897	0.743671	0.928004	NA	NA	NA	NA	NA	NA	NA	NA	NA	1.75284	0.00331893	0.0531166	NA	NA	NA	NA	NA	NA	NA	NA	NA
GO:0099022	vesicle tethering	NA	NA	NA	1.45094	0.102102	0.435721	-0.685269	0.865931	0.959531	NA	NA	NA	NA	NA	NA	NA	NA	NA	-1.14068	0.291169	0.606785	NA	NA	NA	NA	NA	NA	NA	NA	NA
GO:0051205	protein insertion into membrane	NA	NA	NA	-1.37691	0.102071	0.435721	-1.16763	0.299835	0.811475	NA	NA	NA	NA	NA	NA	NA	NA	NA	-0.988479	0.470732	0.748633	NA	NA	NA	NA	NA	NA	NA	NA	NA
GO:0045921	positive regulation of exocytosis	NA	NA	NA	1.3704	0.104895	0.435721	1.11089	0.270655	0.796942	NA	NA	NA	1.03505	0.403285	0.907352	NA	NA	NA	1.37117	0.0754414	0.319562	NA	NA	NA	NA	NA	NA	NA	NA	NA
GO:0071826	ribonucleoprotein complex subunit organization	NA	NA	NA	-1.36803	0.105615	0.435721	-1.16464	0.189891	0.75192	NA	NA	NA	-0.760217	0.839458	1	-0.969916	0.512903	0.94781	-1.2753	0.0499542	0.256791	NA	NA	NA	NA	NA	NA	NA	NA	NA
GO:0097484	dendrite extension	NA	NA	NA	1.35768	0.10443	0.435721	2.04932	0.000516853	0.0518974	NA	NA	NA	1.46856	0.0344658	0.536711	NA	NA	NA	1.73704	0.0038152	0.0563802	NA	NA	NA	NA	NA	NA	NA	NA	NA
GO:0086065	cell communication involved in cardiac conduction	NA	NA	NA	1.46104	0.108058	0.43874	-0.914834	0.583204	0.874888	NA	NA	NA	NA	NA	NA	NA	NA	NA	1.70644	0.00491092	0.0663396	NA	NA	NA	NA	NA	NA	NA	NA	NA
GO:0060612	adipose tissue development	NA	NA	NA	1.45664	0.107784	0.43874	0.921336	0.569061	0.87285	NA	NA	NA	1.12329	0.326336	0.877784	NA	NA	NA	0.844519	0.691419	0.888022	NA	NA	NA	NA	NA	NA	NA	NA	NA
GO:0098900	regulation of action potential	NA	NA	NA	1.44194	0.108108	0.43874	0.924023	0.554054	0.86344	NA	NA	NA	NA	NA	NA	NA	NA	NA	1.3309	0.134851	0.428887	NA	NA	NA	NA	NA	NA	NA	NA	NA
GO:0097530	granulocyte migration	NA	NA	NA	1.40525	0.107784	0.43874	-0.994418	0.457813	0.854673	NA	NA	NA	1.09166	0.357274	0.900132	NA	NA	NA	-1.10082	0.325123	0.638512	NA	NA	NA	NA	NA	NA	NA	NA	NA
GO:0002440	production of molecular mediator of immune response	NA	NA	NA	-1.35719	0.108108	0.43874	-0.797924	0.797101	0.937654	NA	NA	NA	-1.12472	0.314583	0.871865	NA	NA	NA	-1.20672	0.156334	0.458183	NA	NA	NA	NA	NA	NA	NA	NA	NA
GO:0071621	granulocyte chemotaxis	NA	NA	NA	1.45892	0.110778	0.443823	-0.958213	0.510903	0.854673	NA	NA	NA	1.10115	0.354015	0.897767	NA	NA	NA	-1.09787	0.326829	0.639564	NA	NA	NA	NA	NA	NA	NA	NA	NA
GO:0030032	lamellipodium assembly	NA	NA	NA	1.39783	0.110778	0.443823	1.27911	0.135057	0.69045	NA	NA	NA	1.39347	0.0740741	0.645653	NA	NA	NA	1.68965	0.00336957	0.0537042	NA	NA	NA	NA	NA	NA	NA	NA	NA
GO:0006637	acyl-CoA metabolic process	NA	NA	NA	-1.38379	0.112245	0.445782	-1.15122	0.270642	0.796942	NA	NA	NA	1.1931	0.229091	0.800842	NA	NA	NA	-0.938174	0.567935	0.816239	NA	NA	NA	NA	NA	NA	NA	NA	NA
GO:0035383	thioester metabolic process	NA	NA	NA	-1.38379	0.112245	0.445782	-1.15122	0.270642	0.796942	NA	NA	NA	1.1931	0.229091	0.800842	NA	NA	NA	-0.938174	0.567935	0.816239	NA	NA	NA	NA	NA	NA	NA	NA	NA
GO:1901222	regulation of NIK/NF-kappaB signaling	NA	NA	NA	-1.38221	0.112245	0.445782	-1.01123	0.43578	0.853402	NA	NA	NA	-0.897959	0.580972	0.949877	NA	NA	NA	-1.09353	0.323834	0.638474	NA	NA	NA	NA	NA	NA	NA	NA	NA
GO:0043113	receptor clustering	NA	NA	NA	1.44118	0.113772	0.44653	1.06184	0.357349	0.823648	NA	NA	NA	0.743881	0.837591	1	1.42579	0.0958549	0.505869	1.63425	0.00905805	0.0992973	NA	NA	NA	NA	NA	NA	NA	NA	NA
GO:0014013	regulation of gliogenesis	NA	NA	NA	1.42666	0.113772	0.44653	-1.2223	0.194234	0.752242	NA	NA	NA	-1.44477	0.0604167	0.612218	NA	NA	NA	0.938938	0.552674	0.809037	NA	NA	NA	NA	NA	NA	NA	NA	NA
GO:0042471	ear morphogenesis	NA	NA	NA	1.4189	0.113772	0.44653	1.01764	0.450276	0.854673	NA	NA	NA	1.23984	0.180657	0.764294	NA	NA	NA	1.2658	0.179104	0.491327	NA	NA	NA	NA	NA	NA	NA	NA	NA
GO:0048489	synaptic vesicle transport	NA	NA	NA	1.41424	0.113772	0.44653	1.19328	0.220056	0.766691	NA	NA	NA	1.55803	0.0119774	0.418164	NA	NA	NA	1.59767	0.0166928	0.139059	NA	NA	NA	NA	NA	NA	NA	NA	NA
GO:0099518	vesicle cytoskeletal trafficking	NA	NA	NA	1.37128	0.113712	0.44653	1.52703	0.0181837	0.288288	NA	NA	NA	0.856549	0.714571	0.974163	NA	NA	NA	1.26353	0.139937	0.436641	NA	NA	NA	NA	NA	NA	NA	NA	NA
GO:1903046	meiotic cell cycle process	NA	NA	NA	-1.37366	0.114525	0.44808	-1.06087	0.352423	0.823648	NA	NA	NA	-0.894926	0.617308	0.950754	-0.840631	0.652597	1	-0.744055	0.910811	0.991252	NA	NA	NA	NA	NA	NA	NA	NA	NA
GO:1903307	positive regulation of regulated secretory pathway	NA	NA	NA	1.41199	0.115942	0.450892	1.29373	0.170051	0.732836	NA	NA	NA	NA	NA	NA	NA	NA	NA	1.4703	0.0609756	0.291068	NA	NA	NA	NA	NA	NA	NA	NA	NA
GO:0021675	nerve development	NA	NA	NA	1.40625	0.115942	0.450892	1.37712	0.0874317	0.612491	NA	NA	NA	NA	NA	NA	NA	NA	NA	1.83786	0.000946034	0.0238487	NA	NA	NA	NA	NA	NA	NA	NA	NA
GO:0046683	response to organophosphorus	NA	NA	NA	1.41674	0.116959	0.453352	-0.968542	0.509985	0.854673	NA	NA	NA	1.1816	0.231481	0.800842	-0.917719	0.556818	0.97331	1.12902	0.290584	0.606785	NA	NA	NA	NA	NA	NA	NA	NA	NA
GO:0045685	regulation of glial cell differentiation	NA	NA	NA	1.396	0.118841	0.457107	-1.23107	0.221519	0.769032	NA	NA	NA	-1.46994	0.0580357	0.612218	NA	NA	NA	-1.15548	0.281623	0.601095	NA	NA	NA	NA	NA	NA	NA	NA	NA
GO:0014074	response to purine-containing compound	NA	NA	NA	1.3632	0.120253	0.459015	-0.985803	0.487218	0.854673	1.05356	0.385906	0.979773	0.896259	0.6341	0.950754	-0.966146	0.496753	0.939686	1.16879	0.220472	0.533142	NA	NA	NA	NA	NA	NA	NA	NA	NA
GO:0015807	L-amino acid transport	NA	NA	NA	-1.39387	0.121076	0.459996	-1.50453	0.0451713	0.478084	NA	NA	NA	NA	NA	NA	NA	NA	NA	1.65285	0.0100606	0.104612	NA	NA	NA	NA	NA	NA	NA	NA	NA
GO:0006406	mRNA export from nucleus	NA	NA	NA	-1.35147	0.121302	0.459996	-0.897004	0.604977	0.883089	NA	NA	NA	-1.39861	0.0884086	0.660512	NA	NA	NA	-1.4614	0.0447414	0.244513	NA	NA	NA	NA	NA	NA	NA	NA	NA
GO:1902652	secondary alcohol metabolic process	NA	NA	NA	-1.34238	0.121884	0.460327	-1.50837	0.0167091	0.277121	NA	NA	NA	-0.922431	0.558943	0.943947	NA	NA	NA	-1.21775	0.148649	0.447442	NA	NA	NA	NA	NA	NA	NA	NA	NA
GO:1904029	regulation of cyclin-dependent protein kinase activity	NA	NA	NA	-1.41465	0.123288	0.464229	-1.0083	0.433022	0.853349	NA	NA	NA	0.615617	0.952941	1	NA	NA	NA	-0.847678	0.720513	0.906688	NA	NA	NA	NA	NA	NA	NA	NA	NA
GO:0001953	negative regulation of cell-matrix adhesion	NA	NA	NA	1.4111	0.123123	0.464229	1.46437	0.0636132	0.5577	NA	NA	NA	NA	NA	NA	NA	NA	NA	-1.2954	0.133178	0.427842	NA	NA	NA	NA	NA	NA	NA	NA	NA
GO:0046530	photoreceptor cell differentiation	NA	NA	NA	1.38896	0.125731	0.468563	-0.928776	0.543171	0.862554	NA	NA	NA	NA	NA	NA	NA	NA	NA	1.81078	0.0011159	0.0269002	NA	NA	NA	NA	NA	NA	NA	NA	NA
GO:0006096	glycolytic process	NA	NA	NA	-1.35182	0.125749	0.468563	-1.13088	0.291411	0.810534	NA	NA	NA	-0.938651	0.548117	0.941651	NA	NA	NA	-0.785499	0.827586	0.954831	NA	NA	NA	NA	NA	NA	NA	NA	NA
GO:0032768	regulation of monooxygenase activity	NA	NA	NA	-1.40037	0.127854	0.474291	-1.13655	0.319079	0.816981	NA	NA	NA	0.991144	0.48741	0.931613	NA	NA	NA	1.24799	0.203152	0.513136	NA	NA	NA	NA	NA	NA	NA	NA	NA
GO:1903038	negative regulation of leukocyte cell-cell adhesion	NA	NA	NA	-1.37789	0.130303	0.478415	-0.885302	0.621283	0.887289	NA	NA	NA	NA	NA	NA	NA	NA	NA	-1.23922	0.151282	0.44988	NA	NA	NA	NA	NA	NA	NA	NA	NA
GO:0008645	hexose transmembrane transport	NA	NA	NA	-1.33427	0.131195	0.479581	1.0447	0.365994	0.830694	NA	NA	NA	-0.661416	0.9125	1	NA	NA	NA	1.20398	0.187599	0.500741	NA	NA	NA	NA	NA	NA	NA	NA	NA
GO:1904659	glucose transmembrane transport	NA	NA	NA	-1.33427	0.131195	0.479581	1.05861	0.367688	0.830694	NA	NA	NA	-0.661416	0.9125	1	NA	NA	NA	1.20398	0.187599	0.500741	NA	NA	NA	NA	NA	NA	NA	NA	NA
GO:0006721	terpenoid metabolic process	NA	NA	NA	-1.3727	0.134848	0.488681	-1.24681	0.205931	0.757854	NA	NA	NA	NA	NA	NA	NA	NA	NA	-0.646875	0.909297	0.990163	NA	NA	NA	NA	NA	NA	NA	NA	NA
GO:0010822	positive regulation of mitochondrion organization	NA	NA	NA	-1.32773	0.135095	0.488681	-1.18718	0.243119	0.779734	NA	NA	NA	-0.945023	0.546256	0.941651	NA	NA	NA	0.743515	0.853896	0.965768	NA	NA	NA	NA	NA	NA	NA	NA	NA
GO:0045185	maintenance of protein location	NA	NA	NA	-1.37326	0.136024	0.489185	-0.768325	0.807634	0.939287	NA	NA	NA	-0.687293	0.896686	1	-1.76567	0.00916792	0.201079	-1.19023	0.200528	0.510856	NA	NA	NA	NA	NA	NA	NA	NA	NA
GO:0140029	exocytic process	NA	NA	NA	1.32022	0.136364	0.489185	1.43944	0.0435012	0.467623	NA	NA	NA	-0.740773	0.835417	1	NA	NA	NA	1.49098	0.0257266	0.176839	NA	NA	NA	0.854425	0.663694	0.980172	NA	NA	NA
GO:1902749	regulation of cell cycle G2/M phase transition	NA	NA	NA	1.31942	0.136076	0.489185	1.15644	0.218289	0.766691	NA	NA	NA	-0.861776	0.658333	0.950754	NA	NA	NA	0.775713	0.820755	0.95286	NA	NA	NA	NA	NA	NA	NA	NA	NA
GO:0090075	relaxation of muscle	NA	NA	NA	1.35907	0.137725	0.491958	1.06164	0.362025	0.82683	NA	NA	NA	NA	NA	NA	NA	NA	NA	1.28933	0.165493	0.468284	NA	NA	NA	NA	NA	NA	NA	NA	NA
GO:0086003	cardiac muscle cell contraction	NA	NA	NA	1.33736	0.138037	0.492371	-0.87729	0.643731	0.895554	NA	NA	NA	0.905698	0.638989	0.950754	NA	NA	NA	1.54423	0.0261155	0.178279	NA	NA	NA	NA	NA	NA	NA	NA	NA
GO:1902476	chloride transmembrane transport	NA	NA	NA	1.33736	0.139073	0.494098	-0.992784	0.477341	0.854673	NA	NA	NA	-1.0973	0.362832	0.900132	NA	NA	NA	1.32811	0.100629	0.371702	NA	NA	NA	NA	NA	NA	NA	NA	NA
GO:0061982	meiosis I cell cycle process	NA	NA	NA	-1.32968	0.139222	0.494098	-1.25207	0.183486	0.748053	NA	NA	NA	-0.806976	0.721239	0.976214	NA	NA	NA	-1.06621	0.357513	0.668085	NA	NA	NA	NA	NA	NA	NA	NA	NA
GO:0016125	sterol metabolic process	NA	NA	NA	-1.32655	0.13931	0.494098	-1.50954	0.0189751	0.291398	NA	NA	NA	-0.931748	0.55	0.941651	NA	NA	NA	-1.14924	0.231806	0.54784	NA	NA	NA	NA	NA	NA	NA	NA	NA
GO:0051972	regulation of telomerase activity	NA	NA	NA	-1.36899	0.144597	0.501407	-1.11847	0.343849	0.823648	NA	NA	NA	-1.54986	0.0299518	0.527989	NA	NA	NA	-1.65996	0.0167935	0.139596	NA	NA	NA	NA	NA	NA	NA	NA	NA
GO:0072332	intrinsic apoptotic signaling pathway by p53 class mediator	NA	NA	NA	-1.34979	0.145455	0.501407	-0.930537	0.537383	0.861362	NA	NA	NA	0.853122	0.705455	0.972706	NA	NA	NA	-0.918676	0.591479	0.831324	NA	NA	NA	NA	NA	NA	NA	NA	NA
GO:0034332	adherens junction organization	NA	NA	NA	1.33422	0.146199	0.501407	-1.02825	0.410687	0.848028	NA	NA	NA	1.54642	0.0267975	0.506678	1.7022	0.0269065	0.296166	1.16103	0.252818	0.573262	NA	NA	NA	NA	NA	NA	NA	NA	NA
GO:0006757	ATP generation from ADP	NA	NA	NA	-1.32958	0.14497	0.501407	-1.08204	0.355083	0.823648	NA	NA	NA	-0.938651	0.548117	0.941651	NA	NA	NA	-0.785499	0.827586	0.954831	NA	NA	NA	NA	NA	NA	NA	NA	NA
GO:0015749	monosaccharide transmembrane transport	NA	NA	NA	-1.31485	0.144286	0.501407	1.05014	0.353448	0.823648	NA	NA	NA	0.718588	0.868627	1	NA	NA	NA	1.21997	0.175079	0.484071	NA	NA	NA	NA	NA	NA	NA	NA	NA
GO:0061337	cardiac conduction	NA	NA	NA	1.31478	0.14539	0.501407	1.03203	0.427692	0.851355	NA	NA	NA	0.963153	0.513359	0.941651	-1.02315	0.445902	0.894748	1.79908	0.0010484	0.0255928	NA	NA	NA	NA	NA	NA	NA	NA	NA
GO:0009582	detection of abiotic stimulus	NA	NA	NA	-1.30952	0.143454	0.501407	-1.12854	0.292049	0.810534	NA	NA	NA	-1.84896	0.000560917	0.245332	-0.729789	0.795918	1	-1.01674	0.396373	0.695268	NA	NA	NA	NA	NA	NA	NA	NA	NA
GO:0120034	positive regulation of plasma membrane bounded cell projection assembly	NA	NA	NA	1.30869	0.143813	0.501407	0.93695	0.584906	0.87557	1.21378	0.229866	0.979773	1.1516	0.269547	0.834442	1.16397	0.284974	0.761404	1.54675	0.0119693	0.115703	NA	NA	NA	NA	NA	NA	NA	NA	NA
GO:0042752	regulation of circadian rhythm	NA	NA	NA	1.2995	0.14539	0.501407	0.792072	0.830247	0.943525	1.35637	0.13255	0.979773	-0.922262	0.581395	0.949877	1.22209	0.21466	0.689593	1.25719	0.126382	0.418059	NA	NA	NA	NA	NA	NA	NA	NA	NA
GO:0008217	regulation of blood pressure	NA	NA	NA	-1.28947	0.146978	0.501407	-1.53194	0.015904	0.272153	NA	NA	NA	-1.36005	0.133603	0.743732	1.13683	0.287671	0.761485	1.23267	0.159375	0.461494	NA	NA	NA	NA	NA	NA	NA	NA	NA
GO:0043462	regulation of ATP-dependent activity	NA	NA	NA	-1.34663	0.148485	0.504542	0.623413	0.963788	0.99238	NA	NA	NA	-1.13507	0.294979	0.857043	NA	NA	NA	-1.10373	0.311688	0.624042	NA	NA	NA	NA	NA	NA	NA	NA	NA
GO:0002377	immunoglobulin production	NA	NA	NA	-1.35791	0.149477	0.506199	-0.790586	0.762997	0.935154	NA	NA	NA	-1.27569	0.17713	0.763392	NA	NA	NA	-1.29361	0.126005	0.417528	NA	NA	NA	NA	NA	NA	NA	NA	NA
GO:0007127	meiosis I	NA	NA	NA	-1.33944	0.15	0.506199	-1.28305	0.164885	0.727985	NA	NA	NA	-0.806976	0.721239	0.976214	NA	NA	NA	-0.987532	0.477273	0.751152	NA	NA	NA	NA	NA	NA	NA	NA	NA
GO:0007215	glutamate receptor signaling pathway	NA	NA	NA	1.30927	0.152318	0.511265	1.77653	0.00396684	0.138698	NA	NA	NA	-1.19846	0.239651	0.808083	1.68058	0.0188039	0.263278	1.46013	0.0470779	0.250337	NA	NA	NA	NA	NA	NA	NA	NA	NA
GO:1903578	regulation of ATP metabolic process	NA	NA	NA	-1.29764	0.154185	0.513403	-1.04309	0.40832	0.846996	NA	NA	NA	-0.933702	0.55	0.941651	NA	NA	NA	-0.90988	0.625641	0.847498	NA	NA	NA	NA	NA	NA	NA	NA	NA
GO:0045600	positive regulation of fat cell differentiation	NA	NA	NA	-1.3255	0.157186	0.51977	-0.905014	0.582555	0.874888	NA	NA	NA	NA	NA	NA	NA	NA	NA	-1.275	0.156479	0.458183	NA	NA	NA	NA	NA	NA	NA	NA	NA
GO:0071675	regulation of mononuclear cell migration	NA	NA	NA	1.30546	0.156442	0.51977	1.22195	0.172414	0.736284	NA	NA	NA	-1.0524	0.404167	0.907352	NA	NA	NA	-1.35621	0.101036	0.371702	NA	NA	NA	NA	NA	NA	NA	NA	NA
GO:0051899	membrane depolarization	NA	NA	NA	1.2883	0.157343	0.51977	1.28673	0.131054	0.689101	NA	NA	NA	1.02683	0.450909	0.917343	NA	NA	NA	1.52442	0.0295324	0.187655	NA	NA	NA	NA	NA	NA	NA	NA	NA
GO:0043551	regulation of phosphatidylinositol 3-kinase activity	NA	NA	NA	-1.34126	0.158445	0.52135	-0.978836	0.476341	0.854673	NA	NA	NA	NA	NA	NA	NA	NA	NA	0.809982	0.744308	0.914204	NA	NA	NA	NA	NA	NA	NA	NA	NA
GO:0010828	positive regulation of glucose transmembrane transport	NA	NA	NA	-1.33518	0.158295	0.52135	0.924915	0.576316	0.874808	NA	NA	NA	NA	NA	NA	NA	NA	NA	1.23016	0.212544	0.522819	NA	NA	NA	NA	NA	NA	NA	NA	NA
GO:0021575	hindbrain morphogenesis	NA	NA	NA	1.31648	0.158683	0.521405	-0.787858	0.746057	0.928004	NA	NA	NA	-1.22701	0.219027	0.795101	NA	NA	NA	1.12634	0.30648	0.621827	NA	NA	NA	NA	NA	NA	NA	NA	NA
GO:0070265	necrotic cell death	NA	NA	NA	-1.3293	0.159817	0.522933	-1.6556	0.00591047	0.172727	NA	NA	NA	-1.08328	0.368304	0.900786	NA	NA	NA	-1.45607	0.0660147	0.298848	NA	NA	NA	NA	NA	NA	NA	NA	NA
GO:0010827	regulation of glucose transmembrane transport	NA	NA	NA	-1.31421	0.16018	0.522933	1.24624	0.202186	0.752242	NA	NA	NA	-0.948502	0.54185	0.941651	NA	NA	NA	1.39182	0.0693069	0.307614	NA	NA	NA	NA	NA	NA	NA	NA	NA
GO:0061098	positive regulation of protein tyrosine kinase activity	NA	NA	NA	-1.33384	0.16293	0.525742	1.10973	0.317808	0.816981	NA	NA	NA	NA	NA	NA	NA	NA	NA	1.04037	0.410385	0.702424	NA	NA	NA	NA	NA	NA	NA	NA	NA
GO:0014075	response to amine	NA	NA	NA	-1.33262	0.16293	0.525742	-1.23306	0.21911	0.766691	NA	NA	NA	NA	NA	NA	NA	NA	NA	-1.13719	0.290323	0.606785	NA	NA	NA	NA	NA	NA	NA	NA	NA
GO:0090218	positive regulation of lipid kinase activity	NA	NA	NA	-1.33262	0.16293	0.525742	-0.880919	0.601318	0.882594	NA	NA	NA	NA	NA	NA	NA	NA	NA	0.83133	0.713523	0.901857	NA	NA	NA	NA	NA	NA	NA	NA	NA
GO:0006821	chloride transport	NA	NA	NA	1.29251	0.162252	0.525742	-0.967079	0.511211	0.854673	NA	NA	NA	-1.0973	0.362832	0.900132	-0.733596	0.797078	1	1.36951	0.071875	0.311485	NA	NA	NA	NA	NA	NA	NA	NA	NA
GO:0009062	fatty acid catabolic process	NA	NA	NA	-1.30939	0.163174	0.525852	-1.41821	0.0672783	0.564514	NA	NA	NA	-1.33356	0.139721	0.74822	-1.82599	0.00486351	0.162479	-1.45959	0.0228112	0.165693	NA	NA	NA	NA	NA	NA	NA	NA	NA
GO:0046632	alpha-beta T cell differentiation	NA	NA	NA	-1.32707	0.163636	0.526665	1.20947	0.233333	0.775312	NA	NA	NA	0.694408	0.89781	1	NA	NA	NA	1.27796	0.167785	0.472371	NA	NA	NA	NA	NA	NA	NA	NA	NA
GO:0030433	ubiquitin-dependent ERAD pathway	NA	NA	NA	-1.29359	0.165714	0.528699	-1.11241	0.315234	0.816981	NA	NA	NA	0.440581	0.996169	1	NA	NA	NA	-0.522314	0.994505	1	NA	NA	NA	NA	NA	NA	NA	NA	NA
GO:0044703	multi-organism reproductive process	NA	NA	NA	-1.29484	0.166667	0.529611	-1.03196	0.417798	0.850076	0.837465	0.665535	0.986799	0.829178	0.734151	0.977014	NA	NA	NA	-1.17901	0.198895	0.510258	NA	NA	NA	NA	NA	NA	NA	NA	NA
GO:0046470	phosphatidylcholine metabolic process	NA	NA	NA	-1.30327	0.167665	0.530761	-0.91309	0.565149	0.870178	NA	NA	NA	-0.788888	0.753363	0.984241	NA	NA	NA	-0.834015	0.696056	0.89133	NA	NA	NA	NA	NA	NA	NA	NA	NA
GO:0050868	negative regulation of T cell activation	NA	NA	NA	-1.3207	0.168909	0.53201	-0.717118	0.851266	0.954761	NA	NA	NA	NA	NA	NA	NA	NA	NA	-0.96878	0.518135	0.782342	NA	NA	NA	NA	NA	NA	NA	NA	NA
GO:0043550	regulation of lipid kinase activity	NA	NA	NA	-1.30158	0.169162	0.532137	-0.925013	0.550077	0.86344	NA	NA	NA	-1.15687	0.283482	0.844852	NA	NA	NA	-1.16476	0.229798	0.54526	NA	NA	NA	NA	NA	NA	NA	NA	NA
GO:1901019	regulation of calcium ion transmembrane transporter activity	NA	NA	NA	1.26248	0.169675	0.532414	-0.802225	0.760181	0.934066	-1.28386	0.195431	0.979773	-1.28389	0.176817	0.763392	-1.26763	0.203915	0.67927	0.991421	0.476948	0.751152	NA	NA	NA	NA	NA	NA	NA	NA	NA
GO:0030330	DNA damage response, signal transduction by p53 class mediator	NA	NA	NA	-1.31842	0.170404	0.53283	-1.08723	0.35514	0.823648	NA	NA	NA	1.3429	0.0954198	0.679635	NA	NA	NA	-1.12642	0.261538	0.578746	NA	NA	NA	NA	NA	NA	NA	NA	NA
GO:0034754	cellular hormone metabolic process	NA	NA	NA	-1.29165	0.170659	0.53283	-1.33467	0.138365	0.694964	NA	NA	NA	NA	NA	NA	NA	NA	NA	-1.50792	0.0673243	0.302293	NA	NA	NA	NA	NA	NA	NA	NA	NA
GO:0045666	positive regulation of neuron differentiation	NA	NA	NA	1.28347	0.170659	0.53283	-0.891691	0.619266	0.887289	NA	NA	NA	-1.15267	0.287946	0.847632	1.29549	0.169666	0.624122	1.08326	0.347826	0.660405	NA	NA	NA	NA	NA	NA	NA	NA	NA
GO:0045582	positive regulation of T cell differentiation	NA	NA	NA	-1.32079	0.171212	0.53353	-0.811192	0.733945	0.925702	NA	NA	NA	0.856066	0.681481	0.962485	NA	NA	NA	0.736767	0.877483	0.977318	NA	NA	NA	NA	NA	NA	NA	NA	NA
GO:1903510	mucopolysaccharide metabolic process	NA	NA	NA	-1.28769	0.172156	0.5355	-1.22631	0.214067	0.76578	NA	NA	NA	-0.587204	0.949339	1	1.70278	0.0169347	0.252194	1.42406	0.0596026	0.286286	NA	NA	NA	NA	NA	NA	NA	NA	NA
GO:0033865	nucleoside bisphosphate metabolic process	NA	NA	NA	-1.27037	0.173542	0.537143	-1.10935	0.305433	0.814406	NA	NA	NA	1.0629	0.402672	0.907352	NA	NA	NA	-0.948641	0.541114	0.79934	NA	NA	NA	NA	NA	NA	NA	NA	NA
GO:0033875	ribonucleoside bisphosphate metabolic process	NA	NA	NA	-1.27037	0.173542	0.537143	-1.10935	0.305433	0.814406	NA	NA	NA	1.0629	0.402672	0.907352	NA	NA	NA	-0.948641	0.541114	0.79934	NA	NA	NA	NA	NA	NA	NA	NA	NA
GO:0034032	purine nucleoside bisphosphate metabolic process	NA	NA	NA	-1.27037	0.173542	0.537143	-1.10935	0.305433	0.814406	NA	NA	NA	1.0629	0.402672	0.907352	NA	NA	NA	-0.948641	0.541114	0.79934	NA	NA	NA	NA	NA	NA	NA	NA	NA
GO:0051893	regulation of focal adhesion assembly	NA	NA	NA	1.27486	0.175497	0.539857	1.09423	0.28	0.803337	NA	NA	NA	0.998456	0.454724	0.917343	NA	NA	NA	0.966565	0.520064	0.783637	NA	NA	NA	NA	NA	NA	NA	NA	NA
GO:0090109	regulation of cell-substrate junction assembly	NA	NA	NA	1.27486	0.175497	0.539857	1.09423	0.28	0.803337	NA	NA	NA	0.998456	0.454724	0.917343	NA	NA	NA	0.966565	0.520064	0.783637	NA	NA	NA	NA	NA	NA	NA	NA	NA
GO:0006458	'de novo' protein folding	NA	NA	NA	-1.30922	0.176383	0.541253	-1.43356	0.0946166	0.624368	NA	NA	NA	NA	NA	NA	NA	NA	NA	-1.28559	0.171875	0.479336	NA	NA	NA	NA	NA	NA	NA	NA	NA
GO:0001895	retina homeostasis	NA	NA	NA	-1.30503	0.178082	0.544466	-1.44477	0.0737179	0.57023	NA	NA	NA	NA	NA	NA	NA	NA	NA	-1.41785	0.0881671	0.344539	NA	NA	NA	NA	NA	NA	NA	NA	NA
GO:0044275	cellular carbohydrate catabolic process	NA	NA	NA	-1.30214	0.180867	0.54503	-1.28079	0.187809	0.75192	NA	NA	NA	NA	NA	NA	NA	NA	NA	-0.672543	0.895692	0.984848	NA	NA	NA	NA	NA	NA	NA	NA	NA
GO:0071260	cellular response to mechanical stimulus	NA	NA	NA	-1.30147	0.179604	0.54503	-1.36901	0.115265	0.669805	NA	NA	NA	NA	NA	NA	NA	NA	NA	-1.21888	0.184729	0.498252	NA	NA	NA	NA	NA	NA	NA	NA	NA
GO:0045879	negative regulation of smoothened signaling pathway	NA	NA	NA	-1.29799	0.179604	0.54503	-1.45673	0.0690789	0.564514	NA	NA	NA	-1.13556	0.311659	0.871865	NA	NA	NA	0.958254	0.512864	0.776996	NA	NA	NA	NA	NA	NA	NA	NA	NA
GO:0002700	regulation of production of molecular mediator of immune response	NA	NA	NA	-1.29158	0.180473	0.54503	-0.943298	0.53985	0.861472	NA	NA	NA	-1.18027	0.264317	0.833163	NA	NA	NA	-1.12025	0.258242	0.576402	NA	NA	NA	NA	NA	NA	NA	NA	NA
GO:2001222	regulation of neuron migration	NA	NA	NA	1.26117	0.185629	0.55401	-1.19474	0.262166	0.790911	NA	NA	NA	-0.794339	0.761161	0.986703	NA	NA	NA	1.64181	0.0134976	0.122628	NA	NA	NA	NA	NA	NA	NA	NA	NA
GO:0007585	respiratory gaseous exchange by respiratory system	NA	NA	NA	1.2602	0.186186	0.555012	1.66812	0.0150693	0.2654	NA	NA	NA	-0.884496	0.621076	0.950754	NA	NA	NA	1.48565	0.0490368	0.254132	NA	NA	NA	NA	NA	NA	NA	NA	NA
GO:0060999	positive regulation of dendritic spine development	NA	NA	NA	-1.28957	0.189836	0.563576	-1.22552	0.242902	0.779676	NA	NA	NA	1.27134	0.155235	0.753312	NA	NA	NA	1.65663	0.00836152	0.0952752	NA	NA	NA	NA	NA	NA	NA	NA	NA
GO:0036503	ERAD pathway	NA	NA	NA	-1.25807	0.190743	0.563898	-1.21042	0.186589	0.75192	NA	NA	NA	0.515164	0.994	1	NA	NA	NA	0.428013	1	1	NA	NA	NA	NA	NA	NA	NA	NA	NA
GO:0044380	protein localization to cytoskeleton	NA	NA	NA	-1.28123	0.192424	0.564773	-0.67703	0.895801	0.972272	NA	NA	NA	0.969346	0.52682	0.941651	NA	NA	NA	-0.651883	0.94359	1	NA	NA	NA	NA	NA	NA	NA	NA	NA
GO:0044706	multi-multicellular organism process	NA	NA	NA	-1.2677	0.193056	0.564773	-1.00812	0.461883	0.854673	0.837465	0.665535	0.986799	0.829178	0.734151	0.977014	NA	NA	NA	-1.17901	0.198895	0.510258	NA	NA	NA	NA	NA	NA	NA	NA	NA
GO:0042058	regulation of epidermal growth factor receptor signaling pathway	NA	NA	NA	-1.27951	0.195815	0.570803	-1.1974	0.233177	0.775312	NA	NA	NA	0.912475	0.630909	0.950754	NA	NA	NA	-0.929469	0.5825	0.827515	NA	NA	NA	NA	NA	NA	NA	NA	NA
GO:1901184	regulation of ERBB signaling pathway	NA	NA	NA	-1.27951	0.195815	0.570803	-1.26814	0.189522	0.75192	NA	NA	NA	0.818517	0.729927	0.976488	NA	NA	NA	-1.26758	0.139896	0.436641	NA	NA	NA	NA	NA	NA	NA	NA	NA
GO:0050982	detection of mechanical stimulus	NA	NA	NA	-1.27121	0.196347	0.571689	-1.26062	0.196046	0.752242	NA	NA	NA	-1.8112	0.00128476	0.245332	NA	NA	NA	-1.37233	0.103926	0.379856	NA	NA	NA	NA	NA	NA	NA	NA	NA
GO:0050764	regulation of phagocytosis	NA	NA	NA	-1.26974	0.203593	0.57435	-1.06596	0.366352	0.830694	NA	NA	NA	-1.53953	0.0387257	0.561089	NA	NA	NA	-1.51922	0.0287562	0.186491	NA	NA	NA	NA	NA	NA	NA	NA	NA
GO:0050775	positive regulation of dendrite morphogenesis	NA	NA	NA	-1.2656	0.200599	0.57435	0.935649	0.527322	0.857062	NA	NA	NA	1.01739	0.455036	0.917343	NA	NA	NA	1.39922	0.0996622	0.368903	NA	NA	NA	NA	NA	NA	NA	NA	NA
GO:0072329	monocarboxylic acid catabolic process	NA	NA	NA	-1.25949	0.204142	0.57435	-1.53572	0.0161342	0.272334	NA	NA	NA	-1.25977	0.200405	0.780724	-1.74982	0.0121416	0.211395	-1.44485	0.0289241	0.186491	NA	NA	NA	NA	NA	NA	NA	NA	NA
GO:0071384	cellular response to corticosteroid stimulus	NA	NA	NA	-1.25856	0.203957	0.57435	1.07083	0.35533	0.823648	NA	NA	NA	0.776654	0.788321	1	NA	NA	NA	-0.809851	0.728972	0.906691	NA	NA	NA	NA	NA	NA	NA	NA	NA
GO:0071385	cellular response to glucocorticoid stimulus	NA	NA	NA	-1.25856	0.203957	0.57435	1.04984	0.384211	0.835251	NA	NA	NA	0.700692	0.872727	1	NA	NA	NA	-0.802619	0.73903	0.913555	NA	NA	NA	NA	NA	NA	NA	NA	NA
GO:0002705	positive regulation of leukocyte mediated immunity	NA	NA	NA	-1.25518	0.203593	0.57435	-1.02006	0.442879	0.854673	NA	NA	NA	-1.14547	0.271967	0.835617	NA	NA	NA	-1.17503	0.194872	0.508195	NA	NA	NA	NA	NA	NA	NA	NA	NA
GO:0034314	Arp2/3 complex-mediated actin nucleation	NA	NA	NA	1.24609	0.200599	0.57435	1.38806	0.0978836	0.630448	NA	NA	NA	1.02095	0.431408	0.91604	NA	NA	NA	1.55051	0.0311849	0.192598	NA	NA	NA	NA	NA	NA	NA	NA	NA
GO:0045010	actin nucleation	NA	NA	NA	1.24609	0.200599	0.57435	1.27517	0.158333	0.720132	NA	NA	NA	0.993876	0.473297	0.924997	NA	NA	NA	1.55994	0.0217092	0.161645	NA	NA	NA	NA	NA	NA	NA	NA	NA
GO:0006405	RNA export from nucleus	NA	NA	NA	-1.24501	0.204082	0.57435	-0.821176	0.726998	0.924207	NA	NA	NA	-1.19911	0.207843	0.787472	NA	NA	NA	-1.44437	0.0293231	0.18725	NA	NA	NA	NA	NA	NA	NA	NA	NA
GO:0071222	cellular response to lipopolysaccharide	NA	NA	NA	-1.23793	0.198571	0.57435	-0.871282	0.64464	0.896135	NA	NA	NA	0.826607	0.728	0.976488	NA	NA	NA	-1.13932	0.252688	0.573262	NA	NA	NA	NA	NA	NA	NA	NA	NA
GO:0008643	carbohydrate transport	NA	NA	NA	-1.23419	0.203343	0.57435	0.835507	0.75976	0.934066	NA	NA	NA	0.845678	0.714567	0.974163	NA	NA	NA	1.15864	0.230892	0.547357	NA	NA	NA	NA	NA	NA	NA	NA	NA
GO:0150116	regulation of cell-substrate junction organization	NA	NA	NA	1.23347	0.200669	0.57435	1.07979	0.322767	0.819155	NA	NA	NA	0.998456	0.454724	0.917343	NA	NA	NA	0.856104	0.707547	0.898532	NA	NA	NA	NA	NA	NA	NA	NA	NA
GO:0098659	inorganic cation import across plasma membrane	NA	NA	NA	1.22959	0.204013	0.57435	0.993961	0.477064	0.854673	NA	NA	NA	1.01773	0.451852	0.917343	-0.779437	0.727419	1	1.25869	0.147567	0.446767	NA	NA	NA	NA	NA	NA	NA	NA	NA
GO:0099587	inorganic ion import across plasma membrane	NA	NA	NA	1.22959	0.204013	0.57435	0.993961	0.477064	0.854673	NA	NA	NA	1.01773	0.451852	0.917343	-0.779437	0.727419	1	1.25869	0.147567	0.446767	NA	NA	NA	NA	NA	NA	NA	NA	NA
GO:0008203	cholesterol metabolic process	NA	NA	NA	-1.23277	0.207574	0.57993	-1.54452	0.0118228	0.242762	NA	NA	NA	-0.931748	0.55	0.941651	NA	NA	NA	-1.20876	0.171123	0.478623	NA	NA	NA	NA	NA	NA	NA	NA	NA
GO:1903859	regulation of dendrite extension	NA	NA	NA	1.23174	0.207207	0.57993	1.8617	0.00218005	0.110871	NA	NA	NA	NA	NA	NA	NA	NA	NA	1.45515	0.0579965	0.281393	NA	NA	NA	NA	NA	NA	NA	NA	NA
GO:0061077	chaperone-mediated protein folding	NA	NA	NA	-1.25126	0.210606	0.584346	-1.44835	0.056962	0.527336	NA	NA	NA	-0.777661	0.766816	0.987737	NA	NA	NA	-1.3534	0.108374	0.38903	NA	NA	NA	NA	NA	NA	NA	NA	NA
GO:0043552	positive regulation of phosphatidylinositol 3-kinase activity	NA	NA	NA	-1.25087	0.210046	0.584346	-0.914286	0.585644	0.875587	NA	NA	NA	NA	NA	NA	NA	NA	NA	0.839543	0.684022	0.88266	NA	NA	NA	NA	NA	NA	NA	NA	NA
GO:0061001	regulation of dendritic spine morphogenesis	NA	NA	NA	-1.24775	0.210059	0.584346	-1.0951	0.331776	0.820412	NA	NA	NA	0.628867	0.948905	1	NA	NA	NA	1.70472	0.00358704	0.0547366	NA	NA	NA	NA	NA	NA	NA	NA	NA
GO:0050671	positive regulation of lymphocyte proliferation	NA	NA	NA	1.22705	0.209581	0.584346	1.04109	0.398907	0.842568	NA	NA	NA	NA	NA	NA	NA	NA	NA	1.36012	0.119128	0.406202	NA	NA	NA	NA	NA	NA	NA	NA	NA
GO:0071674	mononuclear cell migration	NA	NA	NA	1.2262	0.211838	0.584832	1.02672	0.436202	0.853402	NA	NA	NA	-1.07496	0.374502	0.902811	-1.24627	0.212072	0.683943	-1.27446	0.140884	0.43716	NA	NA	NA	NA	NA	NA	NA	NA	NA
GO:0009166	nucleotide catabolic process	NA	NA	NA	-1.24769	0.214612	0.585714	-1.43324	0.0688073	0.564514	NA	NA	NA	-1.79181	0.00238865	0.275847	NA	NA	NA	-1.3207	0.114286	0.398553	NA	NA	NA	NA	NA	NA	NA	NA	NA
GO:0007589	body fluid secretion	NA	NA	NA	-1.24689	0.216134	0.585714	-1.22977	0.23817	0.776307	NA	NA	NA	1.03982	0.429091	0.91604	NA	NA	NA	-0.935909	0.522673	0.785945	NA	NA	NA	NA	NA	NA	NA	NA	NA
GO:1901292	nucleoside phosphate catabolic process	NA	NA	NA	-1.24517	0.215247	0.585714	-1.45569	0.0580153	0.530813	NA	NA	NA	-1.79181	0.00238865	0.275847	NA	NA	NA	-1.33485	0.114058	0.39812	NA	NA	NA	NA	NA	NA	NA	NA	NA
GO:0035176	social behavior	NA	NA	NA	1.22197	0.214493	0.585714	0.992633	0.456522	0.854673	NA	NA	NA	NA	NA	NA	NA	NA	NA	1.46075	0.0647986	0.295773	NA	NA	NA	NA	NA	NA	NA	NA	NA
GO:0051703	biological process involved in intraspecies interaction between organisms	NA	NA	NA	1.22197	0.214493	0.585714	0.992633	0.456522	0.854673	NA	NA	NA	NA	NA	NA	NA	NA	NA	1.46075	0.0647986	0.295773	NA	NA	NA	NA	NA	NA	NA	NA	NA
GO:0007622	rhythmic behavior	NA	NA	NA	1.22087	0.21345	0.585714	1.16873	0.251269	0.786648	NA	NA	NA	NA	NA	NA	NA	NA	NA	1.26254	0.186411	0.499611	NA	NA	NA	NA	NA	NA	NA	NA	NA
GO:0048512	circadian behavior	NA	NA	NA	1.22087	0.21345	0.585714	1.16873	0.251269	0.786648	NA	NA	NA	NA	NA	NA	NA	NA	NA	1.26254	0.186411	0.499611	NA	NA	NA	NA	NA	NA	NA	NA	NA
GO:0007565	female pregnancy	NA	NA	NA	-1.21927	0.215714	0.585714	-1.02349	0.428356	0.851355	0.837465	0.665535	0.986799	0.837137	0.720322	0.976214	NA	NA	NA	-1.09872	0.281421	0.601095	NA	NA	NA	NA	NA	NA	NA	NA	NA
GO:0002688	regulation of leukocyte chemotaxis	NA	NA	NA	1.2186	0.21519	0.585714	-1.14168	0.29375	0.811475	NA	NA	NA	1.38493	0.0729927	0.640772	NA	NA	NA	-1.37781	0.0960591	0.359709	NA	NA	NA	NA	NA	NA	NA	NA	NA
GO:0031348	negative regulation of defense response	NA	NA	NA	-1.21375	0.216066	0.585714	-1.26522	0.147564	0.710954	-0.621906	0.895884	1	-0.939245	0.555769	0.943947	-0.90032	0.583871	0.981456	-1.0532	0.361186	0.671042	NA	NA	NA	NA	NA	NA	NA	NA	NA
GO:0046330	positive regulation of JNK cascade	NA	NA	NA	-1.23182	0.217327	0.587676	-0.899197	0.609831	0.884832	NA	NA	NA	-0.929749	0.558577	0.943947	NA	NA	NA	0.983912	0.4912	0.760256	NA	NA	NA	NA	NA	NA	NA	NA	NA
GO:0046621	negative regulation of organ growth	NA	NA	NA	-1.24568	0.217656	0.58793	-0.983931	0.493569	0.854673	NA	NA	NA	NA	NA	NA	NA	NA	NA	0.822863	0.70123	0.894393	NA	NA	NA	NA	NA	NA	NA	NA	NA
GO:0048678	response to axon injury	NA	NA	NA	-1.22699	0.219274	0.589853	-0.906516	0.590214	0.877812	NA	NA	NA	-1.72916	0.00496225	0.35947	NA	NA	NA	-0.983234	0.474531	0.749801	NA	NA	NA	NA	NA	NA	NA	NA	NA
GO:0071479	cellular response to ionizing radiation	NA	NA	NA	-1.23948	0.219731	0.59035	-0.669635	0.904687	0.975642	NA	NA	NA	-0.740442	0.8375	1	NA	NA	NA	-1.03589	0.399497	0.695268	NA	NA	NA	NA	NA	NA	NA	NA	NA
GO:0031663	lipopolysaccharide-mediated signaling pathway	NA	NA	NA	-1.24247	0.222222	0.593939	-0.826508	0.673806	0.906432	NA	NA	NA	NA	NA	NA	NA	NA	NA	-0.811084	0.727891	0.906691	NA	NA	NA	NA	NA	NA	NA	NA	NA
GO:0019362	pyridine nucleotide metabolic process	NA	NA	NA	-1.23226	0.222727	0.593939	-1.35343	0.121306	0.677654	NA	NA	NA	NA	NA	NA	NA	NA	NA	-0.777108	0.810881	0.948709	NA	NA	NA	NA	NA	NA	NA	NA	NA
GO:0046496	nicotinamide nucleotide metabolic process	NA	NA	NA	-1.23226	0.222727	0.593939	-1.35343	0.121306	0.677654	NA	NA	NA	NA	NA	NA	NA	NA	NA	-0.777108	0.810881	0.948709	NA	NA	NA	NA	NA	NA	NA	NA	NA
GO:0072524	pyridine-containing compound metabolic process	NA	NA	NA	-1.23226	0.222727	0.593939	-1.35343	0.121306	0.677654	NA	NA	NA	NA	NA	NA	NA	NA	NA	-0.777108	0.810881	0.948709	NA	NA	NA	NA	NA	NA	NA	NA	NA
GO:0033138	positive regulation of peptidyl-serine phosphorylation	NA	NA	NA	-1.22939	0.221574	0.593939	0.9725	0.495726	0.854673	NA	NA	NA	0.961919	0.532567	0.941651	-0.554341	0.949429	1	1.17277	0.227345	0.541278	NA	NA	NA	NA	NA	NA	NA	NA	NA
GO:0090151	establishment of protein localization to mitochondrial membrane	NA	NA	NA	-1.24201	0.223744	0.595371	-1.36478	0.116585	0.669805	NA	NA	NA	NA	NA	NA	NA	NA	NA	-1.46405	0.0770975	0.323223	NA	NA	NA	NA	NA	NA	NA	NA	NA
GO:0043388	positive regulation of DNA binding	NA	NA	NA	-1.23273	0.224215	0.595371	1.13233	0.298201	0.811475	NA	NA	NA	NA	NA	NA	NA	NA	NA	-1.51999	0.0453811	0.245836	NA	NA	NA	NA	NA	NA	NA	NA	NA
GO:0006635	fatty acid beta-oxidation	NA	NA	NA	-1.2395	0.225266	0.595636	-1.36463	0.115562	0.669805	NA	NA	NA	-1.52671	0.0294977	0.527989	NA	NA	NA	-1.55835	0.0320587	0.196834	NA	NA	NA	NA	NA	NA	NA	NA	NA
GO:0046173	polyol biosynthetic process	NA	NA	NA	-1.23663	0.226048	0.596443	-0.804505	0.748428	0.928363	NA	NA	NA	NA	NA	NA	NA	NA	NA	-0.828841	0.75	0.916007	NA	NA	NA	NA	NA	NA	NA	NA	NA
GO:1900542	regulation of purine nucleotide metabolic process	NA	NA	NA	-1.21132	0.227596	0.598467	-0.796221	0.757296	0.933156	NA	NA	NA	0.758824	0.830339	1	NA	NA	NA	0.820293	0.764706	0.926341	NA	NA	NA	NA	NA	NA	NA	NA	NA
GO:0002573	myeloid leukocyte differentiation	NA	NA	NA	-1.19933	0.228966	0.600345	-1.3719	0.0720588	0.565859	NA	NA	NA	-0.632127	0.947368	1	NA	NA	NA	-1.02326	0.403794	0.696527	NA	NA	NA	NA	NA	NA	NA	NA	NA
GO:0043507	positive regulation of JUN kinase activity	NA	NA	NA	-1.23487	0.231355	0.60471	-0.971153	0.500824	0.854673	NA	NA	NA	NA	NA	NA	NA	NA	NA	0.800168	0.743316	0.914204	NA	NA	NA	NA	NA	NA	NA	NA	NA
GO:0003298	physiological muscle hypertrophy	NA	NA	NA	-1.23345	0.232877	0.6049	-1.0962	0.379252	0.835175	NA	NA	NA	NA	NA	NA	NA	NA	NA	NA	NA	NA	NA	NA	NA	NA	NA	NA	NA	NA	NA
GO:0003301	physiological cardiac muscle hypertrophy	NA	NA	NA	-1.23345	0.232877	0.6049	-1.0962	0.379252	0.835175	NA	NA	NA	NA	NA	NA	NA	NA	NA	NA	NA	NA	NA	NA	NA	NA	NA	NA	NA	NA	NA
GO:0061049	cell growth involved in cardiac muscle cell development	NA	NA	NA	-1.23345	0.232877	0.6049	-1.0962	0.379252	0.835175	NA	NA	NA	NA	NA	NA	NA	NA	NA	NA	NA	NA	NA	NA	NA	NA	NA	NA	NA	NA	NA
GO:0042440	pigment metabolic process	NA	NA	NA	-1.23321	0.232877	0.6049	-1.01645	0.442368	0.854673	NA	NA	NA	NA	NA	NA	NA	NA	NA	-1.29153	0.139024	0.435595	NA	NA	NA	NA	NA	NA	NA	NA	NA
GO:0031641	regulation of myelination	NA	NA	NA	1.19753	0.231884	0.6049	0.924955	0.548913	0.86344	NA	NA	NA	-0.660428	0.895089	1	NA	NA	NA	0.778005	0.796848	0.945383	NA	NA	NA	NA	NA	NA	NA	NA	NA
GO:0051084	'de novo' post-translational protein folding	NA	NA	NA	-1.23008	0.235921	0.609645	-1.41445	0.101806	0.641986	NA	NA	NA	NA	NA	NA	NA	NA	NA	-1.28559	0.171875	0.479336	NA	NA	NA	NA	NA	NA	NA	NA	NA
GO:0051085	chaperone cofactor-dependent protein refolding	NA	NA	NA	-1.23008	0.235921	0.609645	-1.50967	0.04628	0.480733	NA	NA	NA	NA	NA	NA	NA	NA	NA	-1.33296	0.164045	0.466609	NA	NA	NA	NA	NA	NA	NA	NA	NA
GO:0050886	endocrine process	NA	NA	NA	-1.22991	0.235921	0.609645	-1.06692	0.410509	0.848028	NA	NA	NA	NA	NA	NA	NA	NA	NA	-1.00137	0.442177	0.729918	NA	NA	NA	NA	NA	NA	NA	NA	NA
GO:0035967	cellular response to topologically incorrect protein	NA	NA	NA	-1.18925	0.235376	0.609645	-0.94743	0.533724	0.861362	NA	NA	NA	-0.835261	0.684959	0.962485	NA	NA	NA	-0.958816	0.536986	0.79568	NA	NA	NA	NA	NA	NA	NA	NA	NA
GO:0050810	regulation of steroid biosynthetic process	NA	NA	NA	-1.21488	0.237668	0.610732	-1.3897	0.104361	0.650763	NA	NA	NA	-0.677964	0.893939	1	NA	NA	NA	-0.801544	0.758621	0.92287	NA	NA	NA	NA	NA	NA	NA	NA	NA
GO:0007007	inner mitochondrial membrane organization	NA	NA	NA	-1.21384	0.237668	0.610732	-1.20887	0.241379	0.779259	NA	NA	NA	NA	NA	NA	NA	NA	NA	-1.41924	0.0740741	0.31851	NA	NA	NA	NA	NA	NA	NA	NA	NA
GO:0046854	phosphatidylinositol phosphate biosynthetic process	NA	NA	NA	-1.2052	0.240223	0.611922	-0.826479	0.738725	0.927266	NA	NA	NA	-1.401	0.0936255	0.679635	NA	NA	NA	-1.2185	0.151099	0.449682	NA	NA	NA	NA	NA	NA	NA	NA	NA
GO:0009581	detection of external stimulus	NA	NA	NA	-1.19345	0.24	0.611922	-1.12854	0.292049	0.810534	NA	NA	NA	-1.84896	0.000560917	0.245332	0.842361	0.663934	1	-1.01185	0.425641	0.714092	NA	NA	NA	NA	NA	NA	NA	NA	NA
GO:0031648	protein destabilization	NA	NA	NA	1.18225	0.239766	0.611922	1.09182	0.326087	0.819155	NA	NA	NA	1.18973	0.232852	0.800842	NA	NA	NA	1.20975	0.219554	0.532256	NA	NA	NA	NA	NA	NA	NA	NA	NA
GO:0070252	actin-mediated cell contraction	NA	NA	NA	1.20127	0.240803	0.612152	-0.915946	0.600302	0.882594	NA	NA	NA	0.749007	0.83908	1	-1.41505	0.109299	0.521388	1.52042	0.0193847	0.15135	NA	NA	NA	NA	NA	NA	NA	NA	NA
GO:0006487	protein N-linked glycosylation	NA	NA	NA	-1.21919	0.246575	0.614328	-0.784783	0.785381	0.936764	NA	NA	NA	NA	NA	NA	NA	NA	NA	-0.65933	0.94	1	NA	NA	NA	NA	NA	NA	NA	NA	NA
GO:0019218	regulation of steroid metabolic process	NA	NA	NA	-1.21657	0.24344	0.614328	-1.23945	0.203733	0.752242	NA	NA	NA	-0.7613	0.81875	1	NA	NA	NA	0.885612	0.648693	0.859501	NA	NA	NA	NA	NA	NA	NA	NA	NA
GO:0008625	extrinsic apoptotic signaling pathway via death domain receptors	NA	NA	NA	-1.21518	0.245509	0.614328	0.849576	0.690608	0.913655	NA	NA	NA	1.04936	0.389892	0.902811	NA	NA	NA	0.953858	0.5299	0.790648	NA	NA	NA	NA	NA	NA	NA	NA	NA
GO:2001252	positive regulation of chromosome organization	NA	NA	NA	-1.2089	0.247813	0.614328	-1.10056	0.306902	0.816438	NA	NA	NA	-1.41094	0.0722656	0.640772	NA	NA	NA	-1.57463	0.00709507	0.0888496	NA	NA	NA	NA	NA	NA	NA	NA	NA
GO:0006584	catecholamine metabolic process	NA	NA	NA	-1.20573	0.248132	0.614328	-1.13975	0.329489	0.819155	NA	NA	NA	NA	NA	NA	NA	NA	NA	-0.967036	0.486874	0.756596	NA	NA	NA	NA	NA	NA	NA	NA	NA
GO:0009712	catechol-containing compound metabolic process	NA	NA	NA	-1.20573	0.248132	0.614328	-1.13975	0.329489	0.819155	NA	NA	NA	NA	NA	NA	NA	NA	NA	-0.967036	0.486874	0.756596	NA	NA	NA	NA	NA	NA	NA	NA	NA
GO:0022404	molting cycle process	NA	NA	NA	-1.19993	0.249626	0.614328	-0.874676	0.629008	0.88924	NA	NA	NA	0.957824	0.52963	0.941651	-0.633844	0.88907	1	1.29796	0.140264	0.436641	NA	NA	NA	NA	NA	NA	NA	NA	NA
GO:0022405	hair cycle process	NA	NA	NA	-1.19993	0.249626	0.614328	-0.874676	0.629008	0.88924	NA	NA	NA	0.957824	0.52963	0.941651	-0.633844	0.88907	1	1.29796	0.140264	0.436641	NA	NA	NA	NA	NA	NA	NA	NA	NA
GO:0061041	regulation of wound healing	NA	NA	NA	1.18844	0.246835	0.614328	-1.07942	0.356143	0.823648	NA	NA	NA	0.762667	0.819521	1	NA	NA	NA	1.096	0.311183	0.624042	NA	NA	NA	NA	NA	NA	NA	NA	NA
GO:0034219	carbohydrate transmembrane transport	NA	NA	NA	-1.18738	0.25	0.614328	1.0189	0.422414	0.851355	NA	NA	NA	0.83485	0.746507	0.982814	NA	NA	NA	1.24439	0.15625	0.458183	NA	NA	NA	NA	NA	NA	NA	NA	NA
GO:0034315	regulation of Arp2/3 complex-mediated actin nucleation	NA	NA	NA	1.17933	0.249275	0.614328	1.57201	0.0382497	0.44846	NA	NA	NA	NA	NA	NA	NA	NA	NA	1.59593	0.0127813	0.119364	NA	NA	NA	NA	NA	NA	NA	NA	NA
GO:0051125	regulation of actin nucleation	NA	NA	NA	1.17933	0.249275	0.614328	1.48108	0.0708861	0.564514	NA	NA	NA	1.097	0.339928	0.882305	NA	NA	NA	1.5701	0.024584	0.174235	NA	NA	NA	NA	NA	NA	NA	NA	NA
GO:0048041	focal adhesion assembly	NA	NA	NA	1.17887	0.245487	0.614328	1.12236	0.297297	0.811475	-0.65889	0.874408	0.997131	-0.89256	0.619883	0.950754	NA	NA	NA	-0.952015	0.52	0.783637	NA	NA	NA	NA	NA	NA	NA	NA	NA
GO:0055117	regulation of cardiac muscle contraction	NA	NA	NA	-1.20177	0.255988	0.621118	-1.02486	0.420489	0.851355	NA	NA	NA	-1.70067	0.00577652	0.381302	NA	NA	NA	-1.24174	0.157895	0.458788	NA	NA	NA	NA	NA	NA	NA	NA	NA
GO:0071219	cellular response to molecule of bacterial origin	NA	NA	NA	-1.19077	0.255556	0.621118	-0.847741	0.70059	0.917965	NA	NA	NA	0.790213	0.801217	1	NA	NA	NA	-1.10152	0.298667	0.615691	NA	NA	NA	NA	NA	NA	NA	NA	NA
GO:0071216	cellular response to biotic stimulus	NA	NA	NA	-1.16947	0.255495	0.621118	-0.900704	0.624454	0.888062	0.761091	0.758621	0.986799	0.679558	0.924644	1	NA	NA	NA	-1.02601	0.415094	0.707164	NA	NA	NA	NA	NA	NA	NA	NA	NA
GO:0051341	regulation of oxidoreductase activity	NA	NA	NA	-1.20105	0.25656	0.621301	-1.33706	0.119938	0.676515	NA	NA	NA	0.914728	0.600368	0.949877	NA	NA	NA	1.2657	0.130719	0.425151	NA	NA	NA	NA	NA	NA	NA	NA	NA
GO:0032411	positive regulation of transporter activity	NA	NA	NA	-1.17936	0.256342	0.621301	1.16732	0.214724	0.76578	NA	NA	NA	-0.922914	0.580769	0.949877	-1.38207	0.11617	0.529915	0.8872	0.679873	0.881139	NA	NA	NA	NA	NA	NA	NA	NA	NA
GO:0002702	positive regulation of production of molecular mediator of immune response	NA	NA	NA	-1.18437	0.265152	0.630291	-0.993479	0.456386	0.854673	NA	NA	NA	-1.26448	0.192825	0.777103	NA	NA	NA	-1.1047	0.311688	0.624042	NA	NA	NA	NA	NA	NA	NA	NA	NA
GO:0035710	CD4-positive, alpha-beta T cell activation	NA	NA	NA	-1.18413	0.265152	0.630291	1.10457	0.3125	0.816981	NA	NA	NA	0.988686	0.509091	0.93835	NA	NA	NA	1.1029	0.325464	0.638512	NA	NA	NA	NA	NA	NA	NA	NA	NA
GO:0051101	regulation of DNA binding	NA	NA	NA	-1.18227	0.265306	0.630291	-0.800181	0.748092	0.92824	NA	NA	NA	-1.22409	0.2125	0.792602	-1.0705	0.386885	0.836537	-1.4827	0.0404508	0.230863	NA	NA	NA	NA	NA	NA	NA	NA	NA
GO:0002285	lymphocyte activation involved in immune response	NA	NA	NA	-1.18012	0.265306	0.630291	0.936643	0.584615	0.87547	NA	NA	NA	-1.05923	0.394737	0.902811	NA	NA	NA	0.751114	0.896497	0.985406	NA	NA	NA	NA	NA	NA	NA	NA	NA
GO:0006576	cellular biogenic amine metabolic process	NA	NA	NA	-1.18843	0.266467	0.63185	-1.07001	0.379688	0.835175	NA	NA	NA	0.819879	0.730216	0.976488	NA	NA	NA	-1.02417	0.407792	0.699403	NA	NA	NA	NA	NA	NA	NA	NA	NA
GO:0044106	cellular amine metabolic process	NA	NA	NA	-1.18843	0.266467	0.63185	-1.07981	0.356269	0.823648	NA	NA	NA	0.819879	0.730216	0.976488	NA	NA	NA	0.905788	0.603865	0.836679	NA	NA	NA	NA	NA	NA	NA	NA	NA
GO:0002763	positive regulation of myeloid leukocyte differentiation	NA	NA	NA	-1.19261	0.269406	0.636184	-1.30512	0.176183	0.738685	NA	NA	NA	NA	NA	NA	NA	NA	NA	0.911239	0.587189	0.829592	NA	NA	NA	NA	NA	NA	NA	NA	NA
GO:0032206	positive regulation of telomere maintenance	NA	NA	NA	-1.17756	0.269058	0.636184	-1.22884	0.188164	0.75192	NA	NA	NA	-1.42103	0.0805501	0.650127	NA	NA	NA	-1.51973	0.032961	0.200521	NA	NA	NA	NA	NA	NA	NA	NA	NA
GO:0038179	neurotrophin signaling pathway	NA	NA	NA	1.15252	0.269565	0.636184	0.881277	0.639594	0.894198	NA	NA	NA	1.44603	0.0503597	0.612218	NA	NA	NA	1.04462	0.400703	0.69555	NA	NA	NA	NA	NA	NA	NA	NA	NA
GO:0046503	glycerolipid catabolic process	NA	NA	NA	-1.18317	0.270958	0.638869	0.653344	0.910941	0.977596	NA	NA	NA	-1.06033	0.392377	0.902811	NA	NA	NA	-0.870642	0.62645	0.847498	NA	NA	NA	NA	NA	NA	NA	NA	NA
GO:0001906	cell killing	NA	NA	NA	-1.18996	0.272595	0.639591	-1.14249	0.294025	0.811475	NA	NA	NA	1.15891	0.270992	0.835617	NA	NA	NA	-0.844117	0.729323	0.906691	NA	NA	NA	NA	NA	NA	NA	NA	NA
GO:0006984	ER-nucleus signaling pathway	NA	NA	NA	-1.18879	0.272451	0.639591	-0.53314	0.969937	0.992912	NA	NA	NA	-0.89884	0.618304	0.950754	NA	NA	NA	-0.795023	0.733496	0.909385	NA	NA	NA	NA	NA	NA	NA	NA	NA
GO:0060998	regulation of dendritic spine development	NA	NA	NA	-1.18409	0.27551	0.639591	-1.13448	0.292049	0.810534	NA	NA	NA	1.63716	0.0104357	0.407157	1.38482	0.108808	0.521388	1.75658	0.00117333	0.0275948	NA	NA	NA	NA	NA	NA	NA	NA	NA
GO:1904035	regulation of epithelial cell apoptotic process	NA	NA	NA	-1.1806	0.273952	0.639591	-1.27398	0.1875	0.75192	NA	NA	NA	0.743726	0.853704	1	0.969642	0.525907	0.953077	-0.706153	0.903896	0.989225	NA	NA	NA	NA	NA	NA	NA	NA	NA
GO:0007052	mitotic spindle organization	NA	NA	NA	-1.17227	0.274052	0.639591	-1.05271	0.377193	0.835175	0.765358	0.75	0.986799	-0.619056	0.964706	1	NA	NA	NA	-1.3261	0.0785908	0.327075	NA	NA	NA	NA	NA	NA	NA	NA	NA
GO:0043123	positive regulation of I-kappaB kinase/NF-kappaB signaling	NA	NA	NA	-1.16726	0.27209	0.639591	-0.866952	0.674855	0.907532	1.51486	0.0721477	0.979773	-0.809926	0.736842	0.977419	-0.700412	0.838499	1	-0.853524	0.768194	0.927944	NA	NA	NA	NA	NA	NA	NA	NA	NA
GO:0051092	positive regulation of NF-kappaB transcription factor activity	NA	NA	NA	-1.16256	0.275714	0.639591	-0.909054	0.587278	0.876107	NA	NA	NA	-1.22131	0.233533	0.801709	-1.40585	0.108197	0.521388	-0.999944	0.444444	0.731914	NA	NA	NA	NA	NA	NA	NA	NA	NA
GO:0006904	vesicle docking involved in exocytosis	NA	NA	NA	1.15965	0.273273	0.639591	1.15791	0.24234	0.77942	NA	NA	NA	NA	NA	NA	NA	NA	NA	-0.891321	0.64	0.855569	NA	NA	NA	NA	NA	NA	NA	NA	NA
GO:0047496	vesicle transport along microtubule	NA	NA	NA	1.1224	0.274854	0.639591	-0.718073	0.846635	0.95102	NA	NA	NA	-0.630106	0.921875	1	NA	NA	NA	0.985325	0.475248	0.750177	NA	NA	NA	NA	NA	NA	NA	NA	NA
GO:0022602	ovulation cycle process	NA	NA	NA	1.15492	0.278443	0.642009	1.43731	0.0763359	0.574268	NA	NA	NA	NA	NA	NA	NA	NA	NA	1.41013	0.084063	0.337339	NA	NA	NA	NA	NA	NA	NA	NA	NA
GO:0090559	regulation of membrane permeability	NA	NA	NA	-1.17465	0.281437	0.644789	-1.03071	0.414443	0.849222	NA	NA	NA	-1.13179	0.318386	0.875575	NA	NA	NA	-1.41133	0.0829268	0.336502	NA	NA	NA	NA	NA	NA	NA	NA	NA
GO:0006305	DNA alkylation	NA	NA	NA	-1.16631	0.283105	0.645036	0.54847	0.985836	0.999767	NA	NA	NA	0.41585	1	1	NA	NA	NA	-1.08167	0.358396	0.669087	NA	NA	NA	NA	NA	NA	NA	NA	NA
GO:0006306	DNA methylation	NA	NA	NA	-1.16631	0.283105	0.645036	0.54847	0.985836	0.999767	NA	NA	NA	0.41585	1	1	NA	NA	NA	-1.08167	0.358396	0.669087	NA	NA	NA	NA	NA	NA	NA	NA	NA
GO:0006641	triglyceride metabolic process	NA	NA	NA	-1.16366	0.284257	0.646558	-1.26827	0.180428	0.744867	NA	NA	NA	0.632542	0.937037	1	NA	NA	NA	-0.528841	0.984848	1	NA	NA	NA	NA	NA	NA	NA	NA	NA
GO:0031146	SCF-dependent proteasomal ubiquitin-dependent protein catabolic process	NA	NA	NA	-1.16224	0.285501	0.648317	-0.918158	0.55887	0.86606	NA	NA	NA	-1.12682	0.323789	0.877784	NA	NA	NA	-0.789157	0.773399	0.930469	NA	NA	NA	NA	NA	NA	NA	NA	NA
GO:0006919	activation of cysteine-type endopeptidase activity involved in apoptotic process	NA	NA	NA	1.11523	0.28655	0.648317	-0.976035	0.499218	0.854673	NA	NA	NA	1.36791	0.0839416	0.654554	NA	NA	NA	1.07827	0.359797	0.670268	NA	NA	NA	NA	NA	NA	NA	NA	NA
GO:0072698	protein localization to microtubule cytoskeleton	NA	NA	NA	-1.16153	0.287671	0.64953	-0.704699	0.872274	0.963562	NA	NA	NA	0.969346	0.52682	0.941651	NA	NA	NA	-0.677026	0.935065	1	NA	NA	NA	NA	NA	NA	NA	NA	NA
GO:0044839	cell cycle G2/M phase transition	NA	NA	NA	1.13772	0.292419	0.654934	1.19242	0.148026	0.710954	0.700911	0.823826	0.992609	-0.832321	0.72549	0.976488	1.03285	0.405612	0.856919	1.16602	0.202853	0.513101	NA	NA	NA	NA	NA	NA	NA	NA	NA
GO:0050729	positive regulation of inflammatory response	NA	NA	NA	-1.17187	0.292899	0.655425	-0.984211	0.492958	0.854673	NA	NA	NA	-1.26001	0.19469	0.777885	NA	NA	NA	-1.59139	0.0211852	0.159281	NA	NA	NA	NA	NA	NA	NA	NA	NA
GO:0050805	negative regulation of synaptic transmission	NA	NA	NA	1.13965	0.294702	0.657695	1.72334	0.00830455	0.201991	NA	NA	NA	-0.878825	0.645022	0.950754	-1.00087	0.475806	0.917195	1.44816	0.0408805	0.231222	NA	NA	NA	NA	NA	NA	NA	NA	NA
GO:0033555	multicellular organismal response to stress	NA	NA	NA	1.13472	0.294479	0.657695	1.0461	0.391667	0.83716	NA	NA	NA	0.813721	0.744604	0.981887	-0.743236	0.784091	1	1.52229	0.0282515	0.185316	NA	NA	NA	NA	NA	NA	NA	NA	NA
GO:0006446	regulation of translational initiation	NA	NA	NA	-1.16986	0.295918	0.659235	-1.01709	0.437967	0.854673	NA	NA	NA	0.818386	0.740741	0.979996	NA	NA	NA	-1.05368	0.346883	0.659079	NA	NA	NA	NA	NA	NA	NA	NA	NA
GO:0032435	negative regulation of proteasomal ubiquitin-dependent protein catabolic process	NA	NA	NA	-1.15968	0.298485	0.660927	0.748377	0.816794	0.942058	NA	NA	NA	1.10117	0.333935	0.877784	NA	NA	NA	0.41969	0.996627	1	NA	NA	NA	NA	NA	NA	NA	NA	NA
GO:2000059	negative regulation of ubiquitin-dependent protein catabolic process	NA	NA	NA	-1.15968	0.298485	0.660927	-0.517778	0.976266	0.996107	NA	NA	NA	1.27467	0.148148	0.753312	NA	NA	NA	0.406201	1	1	NA	NA	NA	NA	NA	NA	NA	NA	NA
GO:0010812	negative regulation of cell-substrate adhesion	NA	NA	NA	1.13038	0.297546	0.660927	1.26591	0.157025	0.717514	NA	NA	NA	-1.4934	0.0575221	0.612218	NA	NA	NA	-1.11005	0.3025	0.619061	NA	NA	NA	NA	NA	NA	NA	NA	NA
GO:0030968	endoplasmic reticulum unfolded protein response	NA	NA	NA	-1.16071	0.304734	0.661501	-0.850888	0.685848	0.912283	NA	NA	NA	-0.483183	0.971239	1	NA	NA	NA	-0.898614	0.642487	0.856575	NA	NA	NA	NA	NA	NA	NA	NA	NA
GO:0006611	protein export from nucleus	NA	NA	NA	-1.15521	0.301515	0.661501	-1.21014	0.23053	0.771671	NA	NA	NA	-0.945975	0.534413	0.941651	NA	NA	NA	-1.40471	0.0728643	0.314867	NA	NA	NA	NA	NA	NA	NA	NA	NA
GO:0002690	positive regulation of leukocyte chemotaxis	NA	NA	NA	-1.15397	0.300898	0.661501	-1.47827	0.0518868	0.506107	NA	NA	NA	-0.979961	0.506726	0.93835	NA	NA	NA	-1.46889	0.062645	0.293506	NA	NA	NA	NA	NA	NA	NA	NA	NA
GO:1901616	organic hydroxy compound catabolic process	NA	NA	NA	-1.14911	0.30137	0.661501	-1.63979	0.007217	0.191833	NA	NA	NA	0.983728	0.507194	0.93835	NA	NA	NA	-0.960769	0.527778	0.789007	NA	NA	NA	NA	NA	NA	NA	NA	NA
GO:2000142	regulation of DNA-templated transcription initiation	NA	NA	NA	-1.147	0.304414	0.661501	-0.776411	0.796662	0.937654	NA	NA	NA	0.534	0.980392	1	NA	NA	NA	-1.15897	0.215847	0.527276	NA	NA	NA	NA	NA	NA	NA	NA	NA
GO:2000144	positive regulation of DNA-templated transcription initiation	NA	NA	NA	-1.147	0.304414	0.661501	-0.710433	0.858476	0.957493	NA	NA	NA	0.569849	0.972628	1	NA	NA	NA	-1.07705	0.331606	0.645336	NA	NA	NA	NA	NA	NA	NA	NA	NA
GO:0016233	telomere capping	NA	NA	NA	-1.14591	0.304414	0.661501	-1.55461	0.0282197	0.358793	NA	NA	NA	-1.56372	0.0235616	0.483135	NA	NA	NA	-1.57916	0.0337528	0.204051	NA	NA	NA	NA	NA	NA	NA	NA	NA
GO:0006261	DNA-templated DNA replication	NA	NA	NA	-1.1444	0.301749	0.661501	0.672522	0.968254	0.992634	NA	NA	NA	-0.480887	0.997917	1	NA	NA	NA	0.608087	0.982567	1	NA	NA	NA	NA	NA	NA	NA	NA	NA
GO:1901385	regulation of voltage-gated calcium channel activity	NA	NA	NA	1.12821	0.305389	0.661501	-0.462424	0.990115	1	NA	NA	NA	NA	NA	NA	NA	NA	NA	1.02542	0.435018	0.721042	NA	NA	NA	NA	NA	NA	NA	NA	NA
GO:0043536	positive regulation of blood vessel endothelial cell migration	NA	NA	NA	-1.14852	0.306886	0.662138	-0.873988	0.611203	0.884832	NA	NA	NA	NA	NA	NA	NA	NA	NA	0.761851	0.805604	0.947127	NA	NA	NA	NA	NA	NA	NA	NA	NA
GO:1901021	positive regulation of calcium ion transmembrane transporter activity	NA	NA	NA	1.12637	0.306748	0.662138	-0.749101	0.822785	0.942569	NA	NA	NA	-0.944791	0.541126	0.941651	NA	NA	NA	1.0197	0.430017	0.716757	NA	NA	NA	NA	NA	NA	NA	NA	NA
GO:1903861	positive regulation of dendrite extension	NA	NA	NA	1.11956	0.307246	0.662138	1.76638	0.00872773	0.208401	NA	NA	NA	NA	NA	NA	NA	NA	NA	1.37015	0.108303	0.38903	NA	NA	NA	NA	NA	NA	NA	NA	NA
GO:0006513	protein monoubiquitination	NA	NA	NA	-1.14762	0.309091	0.663142	-0.645529	0.957704	0.992139	NA	NA	NA	1.2953	0.129921	0.738352	-1.41209	0.107143	0.521388	-1.07224	0.326027	0.638967	NA	NA	NA	NA	NA	NA	NA	NA	NA
GO:0002275	myeloid cell activation involved in immune response	NA	NA	NA	-1.13891	0.312407	0.663142	-0.924224	0.546311	0.863307	NA	NA	NA	-1.19067	0.248879	0.814428	NA	NA	NA	-1.25012	0.183771	0.498106	NA	NA	NA	NA	NA	NA	NA	NA	NA
GO:0032091	negative regulation of protein binding	NA	NA	NA	-1.138	0.312874	0.663142	-0.740533	0.834375	0.945432	NA	NA	NA	1.38473	0.0685921	0.631458	NA	NA	NA	1.22363	0.186386	0.499611	NA	NA	NA	NA	NA	NA	NA	NA	NA
GO:0043506	regulation of JUN kinase activity	NA	NA	NA	-1.13636	0.315152	0.663142	-1.00631	0.467105	0.854673	NA	NA	NA	NA	NA	NA	NA	NA	NA	-0.923903	0.559165	0.811025	NA	NA	NA	NA	NA	NA	NA	NA	NA
GO:0050879	multicellular organismal movement	NA	NA	NA	-1.1357	0.313546	0.663142	-1.05124	0.434084	0.853349	NA	NA	NA	0.774507	0.807273	1	NA	NA	NA	-1.01706	0.424036	0.713884	NA	NA	NA	NA	NA	NA	NA	NA	NA
GO:0050881	musculoskeletal movement	NA	NA	NA	-1.1357	0.313546	0.663142	-1.05124	0.434084	0.853349	NA	NA	NA	0.774507	0.807273	1	NA	NA	NA	-1.01706	0.424036	0.713884	NA	NA	NA	NA	NA	NA	NA	NA	NA
GO:0032387	negative regulation of intracellular transport	NA	NA	NA	-1.13396	0.315068	0.663142	-1.15245	0.304416	0.814406	NA	NA	NA	NA	NA	NA	NA	NA	NA	-1.70931	0.00844118	0.0952752	NA	NA	NA	NA	NA	NA	NA	NA	NA
GO:0034637	cellular carbohydrate biosynthetic process	NA	NA	NA	-1.13021	0.315068	0.663142	-1.15241	0.310897	0.816981	NA	NA	NA	-1.22273	0.223451	0.798682	NA	NA	NA	-0.870319	0.638142	0.855029	NA	NA	NA	NA	NA	NA	NA	NA	NA
GO:0009411	response to UV	NA	NA	NA	-1.12987	0.308571	0.663142	-0.870343	0.681351	0.91126	NA	NA	NA	-1.11609	0.310891	0.871865	NA	NA	NA	-1.22559	0.118598	0.406202	NA	NA	NA	NA	NA	NA	NA	NA	NA
GO:0006639	acylglycerol metabolic process	NA	NA	NA	-1.12965	0.312763	0.663142	-1.16924	0.252632	0.786648	NA	NA	NA	0.837541	0.731373	0.976488	-1.07389	0.381967	0.833632	0.934691	0.579688	0.824126	NA	NA	NA	NA	NA	NA	NA	NA	NA
GO:0071867	response to monoamine	NA	NA	NA	1.11387	0.314381	0.663142	1.50917	0.0222414	0.321392	NA	NA	NA	1.06316	0.388889	0.902811	-1.06981	0.388254	0.836537	1.51971	0.0251362	0.175339	NA	NA	NA	NA	NA	NA	NA	NA	NA
GO:0071868	cellular response to monoamine stimulus	NA	NA	NA	1.11387	0.314381	0.663142	1.32857	0.0766962	0.574268	NA	NA	NA	1.06316	0.388889	0.902811	-1.14116	0.311688	0.77626	1.46235	0.0390663	0.226244	NA	NA	NA	NA	NA	NA	NA	NA	NA
GO:0071869	response to catecholamine	NA	NA	NA	1.11387	0.314381	0.663142	1.50917	0.0222414	0.321392	NA	NA	NA	1.06316	0.388889	0.902811	-1.06981	0.388254	0.836537	1.51971	0.0251362	0.175339	NA	NA	NA	NA	NA	NA	NA	NA	NA
GO:0071870	cellular response to catecholamine stimulus	NA	NA	NA	1.11387	0.314381	0.663142	1.32857	0.0766962	0.574268	NA	NA	NA	1.06316	0.388889	0.902811	-1.14116	0.311688	0.77626	1.46235	0.0390663	0.226244	NA	NA	NA	NA	NA	NA	NA	NA	NA
GO:0021587	cerebellum morphogenesis	NA	NA	NA	1.09697	0.312865	0.663142	-0.876442	0.626603	0.889049	NA	NA	NA	-1.21886	0.219731	0.795432	NA	NA	NA	1.24769	0.203152	0.513136	NA	NA	NA	NA	NA	NA	NA	NA	NA
GO:0042310	vasoconstriction	NA	NA	NA	-1.13435	0.317365	0.663939	-0.818707	0.715856	0.922739	NA	NA	NA	-1.00188	0.464758	0.919284	NA	NA	NA	1.09244	0.343053	0.655028	NA	NA	NA	NA	NA	NA	NA	NA	NA
GO:0097178	ruffle assembly	NA	NA	NA	-1.1313	0.318182	0.663939	-0.849261	0.637562	0.892632	NA	NA	NA	NA	NA	NA	NA	NA	NA	1.1522	0.265203	0.582841	NA	NA	NA	NA	NA	NA	NA	NA	NA
GO:0061515	myeloid cell development	NA	NA	NA	1.08583	0.318713	0.663942	0.991043	0.473538	0.854673	NA	NA	NA	-0.685747	0.860619	1	NA	NA	NA	-1.01208	0.430318	0.716949	NA	NA	NA	NA	NA	NA	NA	NA	NA
GO:0051897	positive regulation of protein kinase B signaling	NA	NA	NA	-1.12868	0.322902	0.66822	0.987995	0.476323	0.854673	NA	NA	NA	-1.19165	0.24375	0.808083	NA	NA	NA	-0.950487	0.551813	0.808642	NA	NA	NA	NA	NA	NA	NA	NA	NA
GO:0017158	regulation of calcium ion-dependent exocytosis	NA	NA	NA	-1.12862	0.324365	0.669587	1.20947	0.216285	0.766691	NA	NA	NA	NA	NA	NA	NA	NA	NA	0.719167	0.847636	0.963773	NA	NA	NA	NA	NA	NA	NA	NA	NA
GO:0046627	negative regulation of insulin receptor signaling pathway	NA	NA	NA	-1.11933	0.324201	0.669587	0.72301	0.836272	0.945666	NA	NA	NA	-1.41843	0.105381	0.679635	NA	NA	NA	-1.05147	0.38785	0.689936	NA	NA	NA	NA	NA	NA	NA	NA	NA
GO:0001942	hair follicle development	NA	NA	NA	-1.11894	0.324201	0.669587	-0.894011	0.609034	0.884542	NA	NA	NA	0.957824	0.52963	0.941651	-0.633844	0.88907	1	1.10763	0.315615	0.627164	NA	NA	NA	NA	NA	NA	NA	NA	NA
GO:1902041	regulation of extrinsic apoptotic signaling pathway via death domain receptors	NA	NA	NA	-1.11483	0.328767	0.673997	0.986679	0.483627	0.854673	NA	NA	NA	NA	NA	NA	NA	NA	NA	0.737515	0.832746	0.957348	NA	NA	NA	NA	NA	NA	NA	NA	NA
GO:0070585	protein localization to mitochondrion	NA	NA	NA	-1.11263	0.329167	0.673997	-1.61901	0.00532584	0.164221	NA	NA	NA	-0.847557	0.667331	0.956658	NA	NA	NA	-1.45222	0.0204954	0.156847	NA	NA	NA	NA	NA	NA	NA	NA	NA
GO:0072655	establishment of protein localization to mitochondrion	NA	NA	NA	-1.11263	0.329167	0.673997	-1.56625	0.0123942	0.242762	NA	NA	NA	-0.847557	0.667331	0.956658	NA	NA	NA	-1.43767	0.02601	0.177873	NA	NA	NA	NA	NA	NA	NA	NA	NA
GO:0008585	female gonad development	NA	NA	NA	1.10508	0.328671	0.673997	1.40223	0.074928	0.574203	NA	NA	NA	1.26124	0.158824	0.760234	NA	NA	NA	1.3371	0.096	0.359709	NA	NA	NA	NA	NA	NA	NA	NA	NA
GO:0086009	membrane repolarization	NA	NA	NA	1.07597	0.327485	0.673997	-0.785639	0.746795	0.928102	NA	NA	NA	NA	NA	NA	NA	NA	NA	1.68721	0.0070676	0.0887939	NA	NA	NA	NA	NA	NA	NA	NA	NA
GO:0072523	purine-containing compound catabolic process	NA	NA	NA	1.11183	0.33033	0.674122	-1.10356	0.334898	0.82181	NA	NA	NA	-1.45087	0.0840708	0.654554	NA	NA	NA	-0.988077	0.474074	0.749694	NA	NA	NA	NA	NA	NA	NA	NA	NA
GO:0030516	regulation of axon extension	NA	NA	NA	1.09937	0.332143	0.676717	-1.32272	0.117302	0.671571	-0.977686	0.459716	0.979773	0.900609	0.6	0.949877	1.26748	0.185864	0.646493	1.03255	0.405104	0.698161	NA	NA	NA	NA	NA	NA	NA	NA	NA
GO:1900077	negative regulation of cellular response to insulin stimulus	NA	NA	NA	-1.11571	0.333333	0.677953	0.690821	0.881579	0.966928	NA	NA	NA	-1.44066	0.0862832	0.660512	NA	NA	NA	-1.0518	0.37819	0.68547	NA	NA	NA	NA	NA	NA	NA	NA	NA
GO:0009395	phospholipid catabolic process	NA	NA	NA	-1.11553	0.333832	0.677953	0.666907	0.903308	0.97528	NA	NA	NA	NA	NA	NA	NA	NA	NA	-1.24596	0.190255	0.502165	NA	NA	NA	NA	NA	NA	NA	NA	NA
GO:0046545	development of primary female sexual characteristics	NA	NA	NA	1.09102	0.333333	0.677953	1.49419	0.0237236	0.337711	NA	NA	NA	1.25525	0.161677	0.760234	NA	NA	NA	1.44566	0.0504732	0.257507	NA	NA	NA	NA	NA	NA	NA	NA	NA
GO:0006911	phagocytosis, engulfment	NA	NA	NA	-1.13139	0.335329	0.678791	-1.17519	0.28125	0.803337	NA	NA	NA	-1.34583	0.14574	0.751792	NA	NA	NA	-1.20157	0.204938	0.513611	NA	NA	NA	NA	NA	NA	NA	NA	NA
GO:0015718	monocarboxylic acid transport	NA	NA	NA	-1.11414	0.335329	0.678791	-0.848412	0.661741	0.90229	NA	NA	NA	0.900926	0.649819	0.950754	NA	NA	NA	-0.907568	0.584687	0.828042	NA	NA	NA	NA	NA	NA	NA	NA	NA
GO:0008542	visual learning	NA	NA	NA	-1.12498	0.337739	0.680368	0.953496	0.506887	0.854673	NA	NA	NA	NA	NA	NA	NA	NA	NA	1.41217	0.078727	0.327075	NA	NA	NA	NA	NA	NA	NA	NA	NA
GO:1901989	positive regulation of cell cycle phase transition	NA	NA	NA	-1.11181	0.341108	0.684199	0.812461	0.819242	0.942058	NA	NA	NA	-0.781393	0.75442	0.984282	NA	NA	NA	0.904302	0.623437	0.847498	NA	NA	NA	NA	NA	NA	NA	NA	NA
GO:0046328	regulation of JNK cascade	NA	NA	NA	-1.10439	0.340278	0.684199	-0.844992	0.73037	0.925292	1.42451	0.0913793	0.979773	-1.13572	0.272727	0.836908	0.640304	0.920548	1	0.877145	0.681962	0.881669	NA	NA	NA	NA	NA	NA	NA	NA	NA
GO:0006939	smooth muscle contraction	NA	NA	NA	1.09678	0.34106	0.684199	1.19407	0.191667	0.752242	NA	NA	NA	-1.01672	0.445607	0.917343	0.864213	0.620419	0.996512	1.32608	0.117162	0.404197	NA	NA	NA	NA	NA	NA	NA	NA	NA
GO:0030101	natural killer cell activation	NA	NA	NA	-1.0975	0.342466	0.685479	-0.94181	0.535256	0.861362	NA	NA	NA	-1.01838	0.441964	0.917343	NA	NA	NA	1.09626	0.337268	0.649772	NA	NA	NA	NA	NA	NA	NA	NA	NA
GO:0051384	response to glucocorticoid	NA	NA	NA	1.09377	0.344937	0.688327	0.925503	0.588921	0.876555	1.37611	0.119128	0.979773	0.972509	0.509804	0.93865	-1.25344	0.204545	0.679879	1.04051	0.395899	0.695268	NA	NA	NA	NA	NA	NA	NA	NA	NA
GO:1900271	regulation of long-term synaptic potentiation	NA	NA	NA	1.089	0.345345	0.688327	1.04951	0.388889	0.83716	NA	NA	NA	0.694157	0.884892	1	NA	NA	NA	1.03404	0.406302	0.698552	NA	NA	NA	NA	NA	NA	NA	NA	NA
GO:0006626	protein targeting to mitochondrion	NA	NA	NA	-1.09381	0.347143	0.690426	-1.43368	0.0549618	0.514906	NA	NA	NA	-1.02065	0.429142	0.91604	NA	NA	NA	-1.48001	0.0264376	0.179524	NA	NA	NA	NA	NA	NA	NA	NA	NA
GO:0048640	negative regulation of developmental growth	NA	NA	NA	1.08147	0.347518	0.690623	1.0301	0.398148	0.842568	NA	NA	NA	0.885225	0.62963	0.950754	2.05795	0.00139158	0.0960825	1.09563	0.304762	0.620954	NA	NA	NA	NA	NA	NA	NA	NA	NA
GO:2001259	positive regulation of cation channel activity	NA	NA	NA	-1.09553	0.348611	0.692246	0.938953	0.56546	0.870178	NA	NA	NA	-0.904095	0.594142	0.949877	-1.32901	0.150974	0.594629	1.06627	0.384	0.689841	NA	NA	NA	NA	NA	NA	NA	NA	NA
GO:0015918	sterol transport	NA	NA	NA	-1.11608	0.352071	0.697457	-0.980253	0.494656	0.854673	NA	NA	NA	-1.12396	0.306931	0.871457	NA	NA	NA	-1.21329	0.177112	0.487594	NA	NA	NA	NA	NA	NA	NA	NA	NA
GO:0006110	regulation of glycolytic process	NA	NA	NA	-1.09573	0.354545	0.699592	-1.08604	0.377668	0.835175	NA	NA	NA	-0.954394	0.534632	0.941651	NA	NA	NA	-0.730971	0.835267	0.958817	NA	NA	NA	NA	NA	NA	NA	NA	NA
GO:0019751	polyol metabolic process	NA	NA	NA	-1.10006	0.357143	0.700228	-0.78533	0.78739	0.936863	NA	NA	NA	-1.20371	0.24187	0.808083	-1.22714	0.228896	0.699816	-0.882189	0.708108	0.898708	NA	NA	NA	NA	NA	NA	NA	NA	NA
GO:0042461	photoreceptor cell development	NA	NA	NA	1.07042	0.356522	0.700228	-0.870193	0.634267	0.892091	NA	NA	NA	NA	NA	NA	NA	NA	NA	1.72922	0.00445612	0.061603	NA	NA	NA	NA	NA	NA	NA	NA	NA
GO:0042417	dopamine metabolic process	NA	NA	NA	-1.09072	0.359209	0.702702	-1.09559	0.381029	0.835175	NA	NA	NA	NA	NA	NA	NA	NA	NA	-1.05029	0.37819	0.68547	NA	NA	NA	NA	NA	NA	NA	NA	NA
GO:0002824	positive regulation of adaptive immune response based on somatic recombination of immune receptors built from immunoglobulin superfamily domains	NA	NA	NA	-1.09808	0.360239	0.704086	-0.609784	0.92775	0.980314	NA	NA	NA	-1.0088	0.455357	0.917343	NA	NA	NA	-0.904998	0.60401	0.836679	NA	NA	NA	NA	NA	NA	NA	NA	NA
GO:0046902	regulation of mitochondrial membrane permeability	NA	NA	NA	-1.09558	0.361734	0.704889	-0.398941	0.993421	1	NA	NA	NA	NA	NA	NA	NA	NA	NA	-1.19113	0.238318	0.556796	NA	NA	NA	NA	NA	NA	NA	NA	NA
GO:0002286	T cell activation involved in immune response	NA	NA	NA	-1.08497	0.362253	0.70535	1.37814	0.111675	0.66462	NA	NA	NA	-1.08691	0.360987	0.900132	NA	NA	NA	1.20129	0.267135	0.585754	NA	NA	NA	NA	NA	NA	NA	NA	NA
GO:0099024	plasma membrane invagination	NA	NA	NA	-1.10191	0.363772	0.706661	-1.30866	0.156986	0.717514	NA	NA	NA	-1.35617	0.125	0.731548	NA	NA	NA	-1.28735	0.123737	0.413208	NA	NA	NA	NA	NA	NA	NA	NA	NA
GO:0051881	regulation of mitochondrial membrane potential	NA	NA	NA	-1.08422	0.363636	0.706661	-0.846363	0.667185	0.903471	NA	NA	NA	0.748574	0.829137	1	NA	NA	NA	-0.772266	0.799499	0.946069	NA	NA	NA	NA	NA	NA	NA	NA	NA
GO:0007200	phospholipase C-activating G protein-coupled receptor signaling pathway	NA	NA	NA	-1.09124	0.364723	0.707959	1.15188	0.264631	0.790911	NA	NA	NA	NA	NA	NA	NA	NA	NA	1.05335	0.391916	0.692854	NA	NA	NA	NA	NA	NA	NA	NA	NA
GO:0071312	cellular response to alkaloid	NA	NA	NA	1.06008	0.369369	0.713658	1.64889	0.0244372	0.339348	NA	NA	NA	NA	NA	NA	NA	NA	NA	1.97249	1.29289e-05	0.000923458	NA	NA	NA	NA	NA	NA	NA	NA	NA
GO:0006383	transcription by RNA polymerase III	NA	NA	NA	-1.08558	0.370703	0.71433	-1.36107	0.115562	0.669805	NA	NA	NA	-1.4904	0.043963	0.606154	NA	NA	NA	-1.21062	0.163636	0.466318	NA	NA	NA	NA	NA	NA	NA	NA	NA
GO:0034620	cellular response to unfolded protein	NA	NA	NA	-1.07925	0.371429	0.71433	-0.743524	0.844411	0.95102	NA	NA	NA	-1.10545	0.343612	0.887184	NA	NA	NA	-1.0199	0.417127	0.707813	NA	NA	NA	NA	NA	NA	NA	NA	NA
GO:0050000	chromosome localization	NA	NA	NA	-1.07622	0.371385	0.71433	-0.987863	0.488336	0.854673	NA	NA	NA	0.630214	0.94708	1	NA	NA	NA	-1.16701	0.238693	0.556951	NA	NA	NA	NA	NA	NA	NA	NA	NA
GO:0032602	chemokine production	NA	NA	NA	1.03931	0.371345	0.71433	1.26428	0.174807	0.738132	NA	NA	NA	NA	NA	NA	NA	NA	NA	-1.28124	0.18427	0.498157	NA	NA	NA	NA	NA	NA	NA	NA	NA
GO:0032642	regulation of chemokine production	NA	NA	NA	1.03931	0.371345	0.71433	1.26428	0.174807	0.738132	NA	NA	NA	NA	NA	NA	NA	NA	NA	-1.28124	0.18427	0.498157	NA	NA	NA	NA	NA	NA	NA	NA	NA
GO:0098773	skin epidermis development	NA	NA	NA	-1.08231	0.372197	0.715259	-0.988455	0.471229	0.854673	NA	NA	NA	1.09686	0.364504	0.900132	-0.633844	0.88907	1	1.10763	0.315615	0.627164	NA	NA	NA	NA	NA	NA	NA	NA	NA
GO:0050709	negative regulation of protein secretion	NA	NA	NA	1.0516	0.373418	0.716504	-0.86804	0.636076	0.892632	NA	NA	NA	NA	NA	NA	NA	NA	NA	0.961933	0.501678	0.767237	NA	NA	NA	NA	NA	NA	NA	NA	NA
GO:0002708	positive regulation of lymphocyte mediated immunity	NA	NA	NA	-1.06944	0.374242	0.717537	0.69004	0.882192	0.966928	NA	NA	NA	-0.904447	0.601307	0.949877	NA	NA	NA	0.845995	0.67608	0.878289	NA	NA	NA	NA	NA	NA	NA	NA	NA
GO:0045833	negative regulation of lipid metabolic process	NA	NA	NA	-1.09055	0.375749	0.718225	-1.44166	0.0626911	0.555426	NA	NA	NA	-0.889098	0.598802	0.949877	NA	NA	NA	-1.55463	0.0289625	0.186491	NA	NA	NA	NA	NA	NA	NA	NA	NA
GO:0000381	regulation of alternative mRNA splicing, via spliceosome	NA	NA	NA	-1.09047	0.375749	0.718225	1.06742	0.336207	0.822167	NA	NA	NA	0.602825	0.948104	1	NA	NA	NA	1.28393	0.125786	0.41716	NA	NA	NA	1.4749	0.056051	0.980172	NA	NA	NA
GO:0032623	interleukin-2 production	NA	NA	NA	1.04959	0.376812	0.718611	0.777859	0.762025	0.935154	NA	NA	NA	NA	NA	NA	NA	NA	NA	0.691306	0.866432	0.972874	NA	NA	NA	NA	NA	NA	NA	NA	NA
GO:0032663	regulation of interleukin-2 production	NA	NA	NA	1.04959	0.376812	0.718611	0.777859	0.762025	0.935154	NA	NA	NA	NA	NA	NA	NA	NA	NA	0.691306	0.866432	0.972874	NA	NA	NA	NA	NA	NA	NA	NA	NA
GO:0046031	ADP metabolic process	NA	NA	NA	-1.09287	0.378855	0.720034	-1.02759	0.429864	0.851355	NA	NA	NA	-0.938651	0.548117	0.941651	NA	NA	NA	-0.843168	0.730871	0.907554	NA	NA	NA	NA	NA	NA	NA	NA	NA
GO:0090497	mesenchymal cell migration	NA	NA	NA	-1.07017	0.378995	0.720034	1.07328	0.349367	0.823648	NA	NA	NA	NA	NA	NA	NA	NA	NA	0.993225	0.448336	0.734906	NA	NA	NA	NA	NA	NA	NA	NA	NA
GO:1902808	positive regulation of cell cycle G1/S phase transition	NA	NA	NA	-1.06957	0.378995	0.720034	0.819436	0.715736	0.922739	NA	NA	NA	-0.766224	0.801339	1	NA	NA	NA	0.746333	0.842905	0.962124	NA	NA	NA	NA	NA	NA	NA	NA	NA
GO:0010762	regulation of fibroblast migration	NA	NA	NA	1.04843	0.378378	0.720034	0.784263	0.798913	0.938238	NA	NA	NA	NA	NA	NA	NA	NA	NA	0.970039	0.500858	0.7668	NA	NA	NA	NA	NA	NA	NA	NA	NA
GO:0150076	neuroinflammatory response	NA	NA	NA	-1.07286	0.379671	0.720225	-0.774574	0.748768	0.928492	NA	NA	NA	NA	NA	NA	NA	NA	NA	-1.11681	0.31106	0.624042	NA	NA	NA	NA	NA	NA	NA	NA	NA
GO:1903531	negative regulation of secretion by cell	NA	NA	NA	1.06175	0.379562	0.720225	1.14214	0.234375	0.775312	NA	NA	NA	0.994209	0.442	0.917343	-1.13655	0.304553	0.7749	0.992073	0.474522	0.749801	NA	NA	NA	NA	NA	NA	NA	NA	NA
GO:0032006	regulation of TOR signaling	NA	NA	NA	1.05292	0.380062	0.720421	-0.612872	0.980741	0.997294	NA	NA	NA	0.990808	0.466531	0.919594	0.737929	0.777202	1	0.699009	0.937898	1	NA	NA	NA	NA	NA	NA	NA	NA	NA
GO:0060997	dendritic spine morphogenesis	NA	NA	NA	-1.07787	0.381223	0.720984	-1.14464	0.277946	0.803337	NA	NA	NA	-0.753619	0.806911	1	NA	NA	NA	1.6555	0.00696379	0.0878119	NA	NA	NA	NA	NA	NA	NA	NA	NA
GO:0033866	nucleoside bisphosphate biosynthetic process	NA	NA	NA	-1.05879	0.383562	0.722677	-0.971739	0.504587	0.854673	NA	NA	NA	1.14621	0.285971	0.844852	NA	NA	NA	-0.84457	0.729443	0.906691	NA	NA	NA	NA	NA	NA	NA	NA	NA
GO:0034030	ribonucleoside bisphosphate biosynthetic process	NA	NA	NA	-1.05879	0.383562	0.722677	-0.971739	0.504587	0.854673	NA	NA	NA	1.14621	0.285971	0.844852	NA	NA	NA	-0.84457	0.729443	0.906691	NA	NA	NA	NA	NA	NA	NA	NA	NA
GO:0034033	purine nucleoside bisphosphate biosynthetic process	NA	NA	NA	-1.05879	0.383562	0.722677	-0.971739	0.504587	0.854673	NA	NA	NA	1.14621	0.285971	0.844852	NA	NA	NA	-0.84457	0.729443	0.906691	NA	NA	NA	NA	NA	NA	NA	NA	NA
GO:0045913	positive regulation of carbohydrate metabolic process	NA	NA	NA	-1.09998	0.387755	0.722963	0.777654	0.827586	0.942666	NA	NA	NA	-0.994052	0.457086	0.917343	NA	NA	NA	0.905117	0.605475	0.837331	NA	NA	NA	NA	NA	NA	NA	NA	NA
GO:1900182	positive regulation of protein localization to nucleus	NA	NA	NA	-1.07011	0.387725	0.722963	-0.740097	0.830218	0.943525	NA	NA	NA	0.70175	0.88582	1	NA	NA	NA	1.40142	0.0665584	0.300604	NA	NA	NA	NA	NA	NA	NA	NA	NA
GO:0030316	osteoclast differentiation	NA	NA	NA	-1.0685	0.387725	0.722963	-0.92269	0.553159	0.86344	NA	NA	NA	0.652931	0.92	1	NA	NA	NA	0.87122	0.657468	0.86607	NA	NA	NA	NA	NA	NA	NA	NA	NA
GO:1900024	regulation of substrate adhesion-dependent cell spreading	NA	NA	NA	-1.06549	0.387725	0.722963	-0.953272	0.509434	0.854673	NA	NA	NA	NA	NA	NA	NA	NA	NA	0.853109	0.670753	0.874242	NA	NA	NA	NA	NA	NA	NA	NA	NA
GO:0006805	xenobiotic metabolic process	NA	NA	NA	-1.05408	0.386364	0.722963	-1.10356	0.361842	0.82683	NA	NA	NA	NA	NA	NA	NA	NA	NA	1.172	0.286467	0.605427	NA	NA	NA	NA	NA	NA	NA	NA	NA
GO:0000959	mitochondrial RNA metabolic process	NA	NA	NA	-1.05308	0.386364	0.722963	0.966614	0.497297	0.854673	NA	NA	NA	NA	NA	NA	NA	NA	NA	0.478867	0.994975	1	NA	NA	NA	NA	NA	NA	NA	NA	NA
GO:0035418	protein localization to synapse	NA	NA	NA	1.05068	0.386525	0.722963	1.26909	0.10089	0.640767	NA	NA	NA	-1.11385	0.334802	0.877784	1.76181	0.0115942	0.204785	1.75715	0.00116592	0.0275948	NA	NA	NA	NA	NA	NA	NA	NA	NA
GO:1904427	positive regulation of calcium ion transmembrane transport	NA	NA	NA	1.0472	0.384615	0.722963	1.0003	0.472934	0.854673	1.00067	0.45302	0.979773	-0.948176	0.536346	0.941651	-1.2111	0.248428	0.729906	0.90376	0.6094	0.839879	NA	NA	NA	NA	NA	NA	NA	NA	NA
GO:0098703	calcium ion import across plasma membrane	NA	NA	NA	1.04711	0.386228	0.722963	1.06859	0.357143	0.823648	NA	NA	NA	NA	NA	NA	NA	NA	NA	1.6126	0.0157688	0.134079	NA	NA	NA	NA	NA	NA	NA	NA	NA
GO:0031960	response to corticosteroid	NA	NA	NA	1.04607	0.384106	0.722963	-0.827981	0.723308	0.922931	1.37611	0.119128	0.979773	1.03472	0.402	0.907352	-1.23619	0.22186	0.691646	1.03437	0.398744	0.695268	NA	NA	NA	NA	NA	NA	NA	NA	NA
GO:0140013	meiotic nuclear division	NA	NA	NA	-1.06952	0.389213	0.724063	-0.986403	0.5	0.854673	NA	NA	NA	-0.909451	0.578218	0.949877	NA	NA	NA	0.65483	0.963492	1	NA	NA	NA	NA	NA	NA	NA	NA	NA
GO:0050777	negative regulation of immune response	NA	NA	NA	-1.06842	0.391181	0.726874	-0.941322	0.554531	0.86344	1.12568	0.315436	0.979773	-0.856568	0.675325	0.962289	NA	NA	NA	-1.08621	0.303867	0.619787	NA	NA	NA	NA	NA	NA	NA	NA	NA
GO:2000573	positive regulation of DNA biosynthetic process	NA	NA	NA	-1.07888	0.392216	0.727487	-1.12965	0.294656	0.811475	NA	NA	NA	-1.3546	0.114583	0.700692	NA	NA	NA	-1.19571	0.190981	0.502809	NA	NA	NA	NA	NA	NA	NA	NA	NA
GO:0031111	negative regulation of microtubule polymerization or depolymerization	NA	NA	NA	1.04046	0.392216	0.727487	0.950316	0.508197	0.854673	NA	NA	NA	0.926551	0.584291	0.949877	NA	NA	NA	0.923164	0.560531	0.811854	NA	NA	NA	NA	NA	NA	NA	NA	NA
GO:0007584	response to nutrient	NA	NA	NA	-1.0663	0.392603	0.727667	-0.70578	0.887906	0.968221	NA	NA	NA	-1.46602	0.0541667	0.612218	NA	NA	NA	-1.22384	0.168508	0.47337	NA	NA	NA	NA	NA	NA	NA	NA	NA
GO:0002706	regulation of lymphocyte mediated immunity	NA	NA	NA	-1.07009	0.394286	0.728091	0.806685	0.793103	0.937001	NA	NA	NA	0.933831	0.561069	0.943947	NA	NA	NA	0.886393	0.654088	0.86322	NA	NA	NA	NA	NA	NA	NA	NA	NA
GO:0033173	calcineurin-NFAT signaling cascade	NA	NA	NA	1.03358	0.394203	0.728091	0.952113	0.490411	0.854673	NA	NA	NA	-0.978163	0.496732	0.935607	NA	NA	NA	1.23157	0.200675	0.510892	NA	NA	NA	NA	NA	NA	NA	NA	NA
GO:0097720	calcineurin-mediated signaling	NA	NA	NA	1.03358	0.394203	0.728091	0.938865	0.521858	0.857062	NA	NA	NA	-0.978163	0.496732	0.935607	NA	NA	NA	1.20388	0.209459	0.518762	NA	NA	NA	NA	NA	NA	NA	NA	NA
GO:0030833	regulation of actin filament polymerization	NA	NA	NA	1.05019	0.395105	0.729066	1.07957	0.323899	0.819155	0.809266	0.704698	0.986799	1.71341	0.00398672	0.316108	1.42168	0.100257	0.51115	1.25477	0.134494	0.428887	NA	NA	NA	NA	NA	NA	NA	NA	NA
GO:0042147	retrograde transport, endosome to Golgi	NA	NA	NA	-1.07476	0.396707	0.729094	-0.885771	0.657353	0.901292	NA	NA	NA	-0.616273	0.964775	1	NA	NA	NA	-0.881622	0.695418	0.891105	NA	NA	NA	NA	NA	NA	NA	NA	NA
GO:0009185	ribonucleoside diphosphate metabolic process	NA	NA	NA	-1.04567	0.396648	0.729094	-1.02473	0.416422	0.849222	NA	NA	NA	-0.864807	0.642276	0.950754	0.958113	0.536269	0.953077	-1.10492	0.278075	0.596184	NA	NA	NA	NA	NA	NA	NA	NA	NA
GO:0042158	lipoprotein biosynthetic process	NA	NA	NA	1.03015	0.39557	0.729094	-0.766662	0.80543	0.939287	NA	NA	NA	-0.688597	0.896686	1	NA	NA	NA	-1.43343	0.0375043	0.220509	NA	NA	NA	NA	NA	NA	NA	NA	NA
GO:1901992	positive regulation of mitotic cell cycle phase transition	NA	NA	NA	-1.08947	0.397959	0.729918	0.962991	0.522099	0.857062	NA	NA	NA	0.909159	0.613027	0.950754	NA	NA	NA	1.02911	0.4219	0.713118	NA	NA	NA	NA	NA	NA	NA	NA	NA
GO:0007368	determination of left/right symmetry	NA	NA	NA	1.04196	0.398773	0.729918	-1.08557	0.352423	0.823648	NA	NA	NA	0.881283	0.637405	0.950754	NA	NA	NA	1.36069	0.0624	0.293506	NA	NA	NA	NA	NA	NA	NA	NA	NA
GO:0009799	specification of symmetry	NA	NA	NA	1.04196	0.398773	0.729918	-1.00053	0.45614	0.854673	NA	NA	NA	0.772074	0.821569	1	NA	NA	NA	1.34862	0.0632911	0.293506	NA	NA	NA	NA	NA	NA	NA	NA	NA
GO:0009855	determination of bilateral symmetry	NA	NA	NA	1.04196	0.398773	0.729918	-1.00053	0.45614	0.854673	NA	NA	NA	0.772074	0.821569	1	NA	NA	NA	1.34862	0.0632911	0.293506	NA	NA	NA	NA	NA	NA	NA	NA	NA
GO:0000422	autophagy of mitochondrion	NA	NA	NA	-1.04922	0.399721	0.730053	-1.48288	0.0213251	0.316271	NA	NA	NA	-0.792619	0.765504	0.987203	NA	NA	NA	-1.52653	0.0254014	0.175894	NA	NA	NA	NA	NA	NA	NA	NA	NA
GO:0061726	mitochondrion disassembly	NA	NA	NA	-1.04922	0.399721	0.730053	-1.48288	0.0213251	0.316271	NA	NA	NA	-0.792619	0.765504	0.987203	NA	NA	NA	-1.52653	0.0254014	0.175894	NA	NA	NA	NA	NA	NA	NA	NA	NA
GO:0009593	detection of chemical stimulus	NA	NA	NA	-1.04301	0.400304	0.730053	1.15116	0.267352	0.795696	NA	NA	NA	NA	NA	NA	NA	NA	NA	1.10517	0.363139	0.672414	NA	NA	NA	NA	NA	NA	NA	NA	NA
GO:0061180	mammary gland epithelium development	NA	NA	NA	1.02331	0.401198	0.730301	1.27459	0.163043	0.727357	NA	NA	NA	1.11511	0.322284	0.877784	NA	NA	NA	0.938186	0.542907	0.800762	NA	NA	NA	NA	NA	NA	NA	NA	NA
GO:0051057	positive regulation of small GTPase mediated signal transduction	NA	NA	NA	1.00982	0.403509	0.731326	1.57341	0.0276672	0.355669	NA	NA	NA	-0.9513	0.533186	0.941651	NA	NA	NA	1.44675	0.0536913	0.269294	NA	NA	NA	NA	NA	NA	NA	NA	NA
GO:0001841	neural tube formation	NA	NA	NA	-1.07225	0.408284	0.733086	-1.14447	0.276532	0.803337	NA	NA	NA	-0.555043	0.97561	1	NA	NA	NA	-1.1331	0.245333	0.565179	NA	NA	NA	NA	NA	NA	NA	NA	NA
GO:1901799	negative regulation of proteasomal protein catabolic process	NA	NA	NA	-1.06444	0.405689	0.733086	0.683405	0.918033	0.980314	NA	NA	NA	0.966299	0.518519	0.941651	NA	NA	NA	0.617214	0.959732	1	NA	NA	NA	NA	NA	NA	NA	NA	NA
GO:0072528	pyrimidine-containing compound biosynthetic process	NA	NA	NA	-1.05093	0.406577	0.733086	-1.29187	0.181077	0.744867	NA	NA	NA	NA	NA	NA	NA	NA	NA	-1.04302	0.394558	0.694573	NA	NA	NA	NA	NA	NA	NA	NA	NA
GO:0045806	negative regulation of endocytosis	NA	NA	NA	-1.049	0.407186	0.733086	1.44613	0.071066	0.564514	NA	NA	NA	NA	NA	NA	NA	NA	NA	1.07092	0.363636	0.672414	NA	NA	NA	NA	NA	NA	NA	NA	NA
GO:0001910	regulation of leukocyte mediated cytotoxicity	NA	NA	NA	-1.03761	0.407915	0.733086	-0.698942	0.819728	0.942058	NA	NA	NA	NA	NA	NA	NA	NA	NA	0.878848	0.631387	0.851489	NA	NA	NA	NA	NA	NA	NA	NA	NA
GO:0006497	protein lipidation	NA	NA	NA	1.0375	0.4081	0.733086	0.789453	0.85	0.953754	NA	NA	NA	-0.847981	0.667327	0.956658	NA	NA	NA	-1.48246	0.0191202	0.149892	NA	NA	NA	NA	NA	NA	NA	NA	NA
GO:0002931	response to ischemia	NA	NA	NA	1.01544	0.408408	0.733086	0.945574	0.516304	0.854673	NA	NA	NA	-1.03079	0.446188	0.917343	NA	NA	NA	1.33914	0.126761	0.418951	NA	NA	NA	NA	NA	NA	NA	NA	NA
GO:0002221	pattern recognition receptor signaling pathway	NA	NA	NA	1.036	0.411765	0.734896	-0.672703	0.9442	0.987191	0.833026	0.672326	0.986799	-0.87897	0.639216	0.950754	-0.970877	0.489396	0.930404	-1.05701	0.36	0.670268	NA	NA	NA	NA	NA	NA	NA	NA	NA
GO:0014046	dopamine secretion	NA	NA	NA	1.01258	0.411411	0.734896	1.68679	0.00921005	0.21381	NA	NA	NA	NA	NA	NA	NA	NA	NA	1.43695	0.0749129	0.319562	NA	NA	NA	NA	NA	NA	NA	NA	NA
GO:0014059	regulation of dopamine secretion	NA	NA	NA	1.01258	0.411411	0.734896	1.68679	0.00921005	0.21381	NA	NA	NA	NA	NA	NA	NA	NA	NA	1.43695	0.0749129	0.319562	NA	NA	NA	NA	NA	NA	NA	NA	NA
GO:0002821	positive regulation of adaptive immune response	NA	NA	NA	-1.03899	0.413636	0.737185	0.780855	0.786486	0.936764	NA	NA	NA	-1.00583	0.462555	0.917343	NA	NA	NA	-0.932151	0.6	0.83515	NA	NA	NA	NA	NA	NA	NA	NA	NA
GO:1900076	regulation of cellular response to insulin stimulus	NA	NA	NA	-1.06514	0.41691	0.737916	0.760971	0.825967	0.942666	NA	NA	NA	-1.19234	0.257485	0.825161	NA	NA	NA	0.807337	0.795455	0.944459	NA	NA	NA	NA	NA	NA	NA	NA	NA
GO:0014020	primary neural tube formation	NA	NA	NA	-1.04612	0.414671	0.737916	-1.10471	0.320242	0.816981	NA	NA	NA	-0.64427	0.91342	1	NA	NA	NA	-1.20799	0.159341	0.461494	NA	NA	NA	NA	NA	NA	NA	NA	NA
GO:0032946	positive regulation of mononuclear cell proliferation	NA	NA	NA	1.03789	0.416168	0.737916	1.04109	0.398907	0.842568	NA	NA	NA	NA	NA	NA	NA	NA	NA	1.36012	0.119128	0.406202	NA	NA	NA	NA	NA	NA	NA	NA	NA
GO:0030595	leukocyte chemotaxis	NA	NA	NA	1.03462	0.415225	0.737916	-1.45454	0.0409357	0.463307	NA	NA	NA	1.18894	0.217304	0.795101	NA	NA	NA	-1.35359	0.0684932	0.304704	NA	NA	NA	NA	NA	NA	NA	NA	NA
GO:0035088	establishment or maintenance of apical/basal cell polarity	NA	NA	NA	1.01123	0.417391	0.737916	1.53052	0.0425587	0.465729	NA	NA	NA	1.07585	0.367273	0.900132	NA	NA	NA	1.41568	0.0753769	0.319562	NA	NA	NA	NA	NA	NA	NA	NA	NA
GO:0045197	establishment or maintenance of epithelial cell apical/basal polarity	NA	NA	NA	1.01123	0.417391	0.737916	1.53052	0.0425587	0.465729	NA	NA	NA	0.952352	0.552158	0.941651	NA	NA	NA	1.41568	0.0753769	0.319562	NA	NA	NA	NA	NA	NA	NA	NA	NA
GO:0061245	establishment or maintenance of bipolar cell polarity	NA	NA	NA	1.01123	0.417391	0.737916	1.53052	0.0425587	0.465729	NA	NA	NA	1.07585	0.367273	0.900132	NA	NA	NA	1.41568	0.0753769	0.319562	NA	NA	NA	NA	NA	NA	NA	NA	NA
GO:0043966	histone H3 acetylation	NA	NA	NA	-1.03127	0.419162	0.738621	-0.642706	0.95092	0.988533	NA	NA	NA	-1.06015	0.387446	0.902811	NA	NA	NA	-1.52297	0.0317768	0.195475	NA	NA	NA	NA	NA	NA	NA	NA	NA
GO:0045022	early endosome to late endosome transport	NA	NA	NA	-1.03071	0.419162	0.738621	-1.02695	0.418239	0.850195	NA	NA	NA	-0.903499	0.605727	0.950754	NA	NA	NA	-0.8876	0.646914	0.858428	NA	NA	NA	NA	NA	NA	NA	NA	NA
GO:0098927	vesicle-mediated transport between endosomal compartments	NA	NA	NA	-1.03071	0.419162	0.738621	-0.800136	0.746479	0.928004	NA	NA	NA	-0.670861	0.896104	1	NA	NA	NA	-1.00418	0.448622	0.735061	NA	NA	NA	NA	NA	NA	NA	NA	NA
GO:0035195	miRNA-mediated gene silencing	NA	NA	NA	-1.03064	0.419162	0.738621	-1.01478	0.429439	0.851355	NA	NA	NA	0.543733	0.995943	1	NA	NA	NA	0.776954	0.820755	0.95286	NA	NA	NA	NA	NA	NA	NA	NA	NA
GO:0035304	regulation of protein dephosphorylation	NA	NA	NA	-1.04729	0.41963	0.738927	-1.28677	0.146305	0.709671	1.25325	0.184483	0.979773	1.42168	0.0534979	0.612218	NA	NA	NA	-0.782188	0.820375	0.95286	NA	NA	NA	NA	NA	NA	NA	NA	NA
GO:0043647	inositol phosphate metabolic process	NA	NA	NA	-1.03085	0.420091	0.739219	-0.70604	0.863142	0.958611	NA	NA	NA	-1.11552	0.334802	0.877784	NA	NA	NA	0.909615	0.599338	0.83515	NA	NA	NA	NA	NA	NA	NA	NA	NA
GO:0051865	protein autoubiquitination	NA	NA	NA	-1.05975	0.421439	0.739274	1.06577	0.33908	0.823648	NA	NA	NA	1.17022	0.241449	0.808083	NA	NA	NA	0.742368	0.894819	0.984848	NA	NA	NA	NA	NA	NA	NA	NA	NA
GO:0071901	negative regulation of protein serine/threonine kinase activity	NA	NA	NA	-1.05399	0.425844	0.739274	0.702698	0.947059	0.987699	0.766368	0.751678	0.986799	1.14832	0.29	0.850621	NA	NA	NA	0.860421	0.700315	0.894051	NA	NA	NA	NA	NA	NA	NA	NA	NA
GO:0000380	alternative mRNA splicing, via spliceosome	NA	NA	NA	-1.05104	0.427114	0.739274	0.992792	0.496875	0.854673	NA	NA	NA	-0.476778	0.996124	1	1.44849	0.092545	0.504584	1.17258	0.218153	0.529859	NA	NA	NA	1.4274	0.08125	0.980172	NA	NA	NA
GO:0043280	positive regulation of cysteine-type endopeptidase activity involved in apoptotic process	NA	NA	NA	-1.04948	0.425656	0.739274	-1.03757	0.41629	0.849222	NA	NA	NA	1.23014	0.177645	0.763392	NA	NA	NA	1.10674	0.317817	0.630566	NA	NA	NA	NA	NA	NA	NA	NA	NA
GO:0007632	visual behavior	NA	NA	NA	-1.04293	0.421429	0.739274	-0.669589	0.90755	0.976093	NA	NA	NA	NA	NA	NA	NA	NA	NA	1.56381	0.0156767	0.134069	NA	NA	NA	NA	NA	NA	NA	NA	NA
GO:1903202	negative regulation of oxidative stress-induced cell death	NA	NA	NA	-1.03523	0.427504	0.739274	-0.830411	0.686371	0.912283	NA	NA	NA	-0.981972	0.506726	0.93835	NA	NA	NA	0.791469	0.777027	0.933113	NA	NA	NA	NA	NA	NA	NA	NA	NA
GO:0008306	associative learning	NA	NA	NA	-1.03343	0.422222	0.739274	1.31709	0.0994869	0.636059	NA	NA	NA	-0.896457	0.61674	0.950754	0.78473	0.722798	1	1.48692	0.0284893	0.185736	NA	NA	NA	NA	NA	NA	NA	NA	NA
GO:0042246	tissue regeneration	NA	NA	NA	-1.02541	0.42515	0.739274	-1.14439	0.31388	0.816981	NA	NA	NA	0.869107	0.678058	0.962485	NA	NA	NA	-1.07343	0.36215	0.671544	NA	NA	NA	NA	NA	NA	NA	NA	NA
GO:1903146	regulation of autophagy of mitochondrion	NA	NA	NA	-1.0245	0.42515	0.739274	-1.08057	0.382594	0.835175	NA	NA	NA	NA	NA	NA	NA	NA	NA	-0.922518	0.551313	0.808522	NA	NA	NA	NA	NA	NA	NA	NA	NA
GO:0035773	insulin secretion involved in cellular response to glucose stimulus	NA	NA	NA	1.01055	0.423188	0.739274	-1.00983	0.435937	0.853402	NA	NA	NA	NA	NA	NA	NA	NA	NA	1.21172	0.208955	0.51829	NA	NA	NA	NA	NA	NA	NA	NA	NA
GO:0045744	negative regulation of G protein-coupled receptor signaling pathway	NA	NA	NA	0.994198	0.422156	0.739274	1.00713	0.427397	0.851355	NA	NA	NA	-0.698567	0.845291	1	NA	NA	NA	-1.0407	0.397561	0.695268	NA	NA	NA	NA	NA	NA	NA	NA	NA
GO:0038034	signal transduction in absence of ligand	NA	NA	NA	0.987102	0.42515	0.739274	1.23066	0.208122	0.7624	NA	NA	NA	NA	NA	NA	NA	NA	NA	-0.834099	0.684807	0.883083	NA	NA	NA	NA	NA	NA	NA	NA	NA
GO:0097192	extrinsic apoptotic signaling pathway in absence of ligand	NA	NA	NA	0.987102	0.42515	0.739274	1.23066	0.208122	0.7624	NA	NA	NA	NA	NA	NA	NA	NA	NA	-0.834099	0.684807	0.883083	NA	NA	NA	NA	NA	NA	NA	NA	NA
GO:0043470	regulation of carbohydrate catabolic process	NA	NA	NA	-1.03838	0.428144	0.739831	-1.01735	0.437107	0.854147	NA	NA	NA	-1.16122	0.270325	0.834748	NA	NA	NA	-0.803322	0.743902	0.914204	NA	NA	NA	NA	NA	NA	NA	NA	NA
GO:0097529	myeloid leukocyte migration	NA	NA	NA	1.02602	0.429066	0.740388	-1.13083	0.287812	0.809725	NA	NA	NA	1.10046	0.337255	0.87908	-0.779649	0.727419	1	-1.06067	0.339726	0.651506	NA	NA	NA	NA	NA	NA	NA	NA	NA
GO:0006352	DNA-templated transcription initiation	NA	NA	NA	-1.04483	0.437318	0.74512	-1.01364	0.429191	0.851355	NA	NA	NA	0.525936	0.99591	1	NA	NA	NA	-1.10146	0.256065	0.575263	NA	NA	NA	NA	NA	NA	NA	NA	NA
GO:0006165	nucleoside diphosphate phosphorylation	NA	NA	NA	-1.03749	0.438122	0.74512	-1.01863	0.440602	0.854673	NA	NA	NA	-0.869563	0.635417	0.950754	NA	NA	NA	-0.85332	0.732044	0.90846	NA	NA	NA	NA	NA	NA	NA	NA	NA
GO:0055021	regulation of cardiac muscle tissue growth	NA	NA	NA	-1.03519	0.437126	0.74512	-1.05589	0.390895	0.83716	NA	NA	NA	1.12837	0.301818	0.866554	NA	NA	NA	1.05477	0.38422	0.689914	NA	NA	NA	NA	NA	NA	NA	NA	NA
GO:0060420	regulation of heart growth	NA	NA	NA	-1.03519	0.437126	0.74512	-1.05589	0.390895	0.83716	NA	NA	NA	0.820404	0.726277	0.976488	NA	NA	NA	1.06955	0.362563	0.671988	NA	NA	NA	NA	NA	NA	NA	NA	NA
GO:0032414	positive regulation of ion transmembrane transporter activity	NA	NA	NA	-1.02349	0.436813	0.74512	1.11582	0.271875	0.79815	NA	NA	NA	-0.948517	0.54386	0.941651	-1.40094	0.106918	0.521388	0.903484	0.6432	0.85723	NA	NA	NA	NA	NA	NA	NA	NA	NA
GO:0055119	relaxation of cardiac muscle	NA	NA	NA	1.00501	0.437681	0.74512	-0.863147	0.648604	0.898774	NA	NA	NA	NA	NA	NA	NA	NA	NA	0.984323	0.507299	0.772465	NA	NA	NA	NA	NA	NA	NA	NA	NA
GO:0008347	glial cell migration	NA	NA	NA	0.997532	0.438438	0.74512	-0.819681	0.708882	0.921138	NA	NA	NA	NA	NA	NA	NA	NA	NA	1.02626	0.401408	0.695835	NA	NA	NA	NA	NA	NA	NA	NA	NA
GO:0048168	regulation of neuronal synaptic plasticity	NA	NA	NA	-1.04578	0.439349	0.745304	-0.855986	0.667176	0.903471	NA	NA	NA	NA	NA	NA	NA	NA	NA	1.61765	0.0119693	0.115703	NA	NA	NA	NA	NA	NA	NA	NA	NA
GO:1990089	response to nerve growth factor	NA	NA	NA	-1.0159	0.439878	0.745304	1.12586	0.325137	0.819155	NA	NA	NA	0.823244	0.736648	0.977419	NA	NA	NA	-0.999519	0.46798	0.746794	NA	NA	NA	NA	NA	NA	NA	NA	NA
GO:1990090	cellular response to nerve growth factor stimulus	NA	NA	NA	-1.0159	0.439878	0.745304	1.07166	0.369863	0.8312	NA	NA	NA	0.823244	0.736648	0.977419	NA	NA	NA	-1.03595	0.4	0.695268	NA	NA	NA	NA	NA	NA	NA	NA	NA
GO:0031341	regulation of cell killing	NA	NA	NA	-1.0139	0.442424	0.748029	-0.753556	0.758564	0.933544	NA	NA	NA	NA	NA	NA	NA	NA	NA	0.877415	0.622744	0.847239	NA	NA	NA	NA	NA	NA	NA	NA	NA
GO:0008333	endosome to lysosome transport	NA	NA	NA	1.00996	0.443114	0.748689	-0.808896	0.75264	0.930635	NA	NA	NA	0.921197	0.588123	0.949877	NA	NA	NA	0.922805	0.602201	0.836102	NA	NA	NA	NA	NA	NA	NA	NA	NA
GO:1905897	regulation of response to endoplasmic reticulum stress	NA	NA	NA	-1.00701	0.446108	0.7511	-1.12729	0.299237	0.811475	NA	NA	NA	-0.596976	0.946429	1	NA	NA	NA	0.607286	0.975649	1	NA	NA	NA	NA	NA	NA	NA	NA	NA
GO:0001909	leukocyte mediated cytotoxicity	NA	NA	NA	-1.00583	0.446108	0.7511	-1.02369	0.433498	0.853349	NA	NA	NA	1.17404	0.252302	0.814926	NA	NA	NA	0.863457	0.654991	0.863988	NA	NA	NA	NA	NA	NA	NA	NA	NA
GO:0051048	negative regulation of secretion	NA	NA	NA	1.0033	0.44664	0.7511	1.11999	0.260736	0.790066	NA	NA	NA	-1.05506	0.373077	0.902811	-1.04574	0.394366	0.842809	-1.13552	0.238482	0.556796	NA	NA	NA	0.748365	0.807643	0.980172	NA	NA	NA
GO:0046626	regulation of insulin receptor signaling pathway	NA	NA	NA	-1.03317	0.44898	0.752208	-0.689408	0.88647	0.967507	NA	NA	NA	-1.05614	0.4	0.907352	NA	NA	NA	0.886662	0.645425	0.857892	NA	NA	NA	NA	NA	NA	NA	NA	NA
GO:0002224	toll-like receptor signaling pathway	NA	NA	NA	0.963183	0.449102	0.752208	0.935072	0.549858	0.86344	NA	NA	NA	-0.716818	0.864583	1	NA	NA	NA	-0.896273	0.647215	0.858428	NA	NA	NA	NA	NA	NA	NA	NA	NA
GO:0033120	positive regulation of RNA splicing	NA	NA	NA	-1.00786	0.450533	0.7541	-0.532231	0.958814	0.992139	NA	NA	NA	NA	NA	NA	NA	NA	NA	-1.13598	0.285383	0.604456	NA	NA	NA	NA	NA	NA	NA	NA	NA
GO:0002720	positive regulation of cytokine production involved in immune response	NA	NA	NA	-1.0145	0.452915	0.75657	-0.803838	0.718287	0.922739	NA	NA	NA	NA	NA	NA	NA	NA	NA	-0.91848	0.556845	0.811025	NA	NA	NA	NA	NA	NA	NA	NA	NA
GO:0071711	basement membrane organization	NA	NA	NA	-1.01421	0.452915	0.75657	0.652714	0.905263	0.975642	NA	NA	NA	NA	NA	NA	NA	NA	NA	-1.36176	0.115473	0.400523	NA	NA	NA	NA	NA	NA	NA	NA	NA
GO:0010676	positive regulation of cellular carbohydrate metabolic process	NA	NA	NA	-1.00734	0.455904	0.759032	1.14148	0.277174	0.803337	NA	NA	NA	NA	NA	NA	NA	NA	NA	1.07887	0.359797	0.670268	NA	NA	NA	NA	NA	NA	NA	NA	NA
GO:0044070	regulation of anion transport	NA	NA	NA	-1.00702	0.456587	0.759663	1.02602	0.426997	0.851355	NA	NA	NA	1.59776	0.0172735	0.462637	NA	NA	NA	1.24027	0.183168	0.497924	NA	NA	NA	NA	NA	NA	NA	NA	NA
GO:0031529	ruffle organization	NA	NA	NA	-1.02817	0.45858	0.760099	-0.76004	0.783251	0.936764	NA	NA	NA	NA	NA	NA	NA	NA	NA	1.1394	0.277228	0.59536	NA	NA	NA	NA	NA	NA	NA	NA	NA
GO:0042303	molting cycle	NA	NA	NA	-1.01373	0.459581	0.760099	-0.89738	0.620795	0.887289	NA	NA	NA	0.829445	0.741176	0.979996	-0.702344	0.829032	1	1.30355	0.110211	0.392505	NA	NA	NA	NA	NA	NA	NA	NA	NA
GO:0042633	hair cycle	NA	NA	NA	-1.01373	0.459581	0.760099	-0.89738	0.620795	0.887289	NA	NA	NA	0.829445	0.741176	0.979996	-0.702344	0.829032	1	1.30355	0.110211	0.392505	NA	NA	NA	NA	NA	NA	NA	NA	NA
GO:0042129	regulation of T cell proliferation	NA	NA	NA	-1.01346	0.459581	0.760099	1.12175	0.247126	0.785364	NA	NA	NA	-0.86085	0.646018	0.950754	NA	NA	NA	0.6524	0.951846	1	NA	NA	NA	NA	NA	NA	NA	NA	NA
GO:0070534	protein K63-linked ubiquitination	NA	NA	NA	-1.00455	0.458894	0.760099	1.09569	0.311978	0.816981	NA	NA	NA	1.1866	0.25046	0.814428	NA	NA	NA	0.715052	0.905629	0.989548	NA	NA	NA	NA	NA	NA	NA	NA	NA
GO:0003073	regulation of systemic arterial blood pressure	NA	NA	NA	-1.02586	0.460059	0.760388	-1.50651	0.0436137	0.467623	NA	NA	NA	-1.45149	0.0919283	0.677375	NA	NA	NA	1.23795	0.198971	0.510258	NA	NA	NA	NA	NA	NA	NA	NA	NA
GO:1901657	glycosyl compound metabolic process	NA	NA	NA	-0.995643	0.462709	0.763257	-1.25216	0.216641	0.766691	NA	NA	NA	NA	NA	NA	NA	NA	NA	-1.27244	0.151869	0.451278	NA	NA	NA	NA	NA	NA	NA	NA	NA
GO:0050906	detection of stimulus involved in sensory perception	NA	NA	NA	-0.994418	0.463636	0.76378	-1.37455	0.10989	0.661029	NA	NA	NA	NA	NA	NA	NA	NA	NA	-1.02505	0.42757	0.715461	NA	NA	NA	NA	NA	NA	NA	NA	NA
GO:0046888	negative regulation of hormone secretion	NA	NA	NA	-0.99381	0.463636	0.76378	-0.956501	0.53125	0.859659	NA	NA	NA	NA	NA	NA	NA	NA	NA	-0.920689	0.579439	0.824126	NA	NA	NA	NA	NA	NA	NA	NA	NA
GO:0001843	neural tube closure	NA	NA	NA	-0.992179	0.467066	0.765401	-1.12665	0.291603	0.810534	NA	NA	NA	-0.645102	0.904139	1	NA	NA	NA	-1.40354	0.0568991	0.278856	NA	NA	NA	NA	NA	NA	NA	NA	NA
GO:0060606	tube closure	NA	NA	NA	-0.992179	0.467066	0.765401	-1.12665	0.291603	0.810534	NA	NA	NA	-0.645102	0.904139	1	NA	NA	NA	-1.40354	0.0568991	0.278856	NA	NA	NA	NA	NA	NA	NA	NA	NA
GO:0032204	regulation of telomere maintenance	NA	NA	NA	-1.00329	0.468571	0.766233	-1.26534	0.139738	0.699762	NA	NA	NA	-1.32569	0.117188	0.702553	-0.890355	0.595779	0.981456	-1.36859	0.0563293	0.278184	NA	NA	NA	NA	NA	NA	NA	NA	NA
GO:0015800	acidic amino acid transport	NA	NA	NA	-0.992844	0.468798	0.766233	-1.0553	0.394366	0.838433	NA	NA	NA	1.59102	0.00853197	0.381302	NA	NA	NA	1.72552	0.00316832	0.0511306	NA	NA	NA	NA	NA	NA	NA	NA	NA
GO:0051851	modulation by host of symbiont process	NA	NA	NA	-0.9912	0.468182	0.766233	-0.818247	0.748056	0.92824	NA	NA	NA	0.818861	0.758824	0.986498	NA	NA	NA	-1.09471	0.290155	0.606785	NA	NA	NA	NA	NA	NA	NA	NA	NA
GO:0045639	positive regulation of myeloid cell differentiation	NA	NA	NA	-1.00756	0.469388	0.766697	-1.13176	0.296636	0.811475	NA	NA	NA	1.00089	0.470803	0.924997	NA	NA	NA	0.911817	0.594814	0.833875	NA	NA	NA	NA	NA	NA	NA	NA	NA
GO:0000077	DNA damage checkpoint signaling	NA	NA	NA	-1.00949	0.471366	0.766975	-1.07896	0.331852	0.820412	NA	NA	NA	-0.724444	0.876209	1	NA	NA	NA	-0.494424	1	1	NA	NA	NA	NA	NA	NA	NA	NA	NA
GO:0031570	DNA integrity checkpoint signaling	NA	NA	NA	-1.00949	0.471366	0.766975	-1.13621	0.263235	0.790911	NA	NA	NA	-0.724444	0.876209	1	NA	NA	NA	-0.495697	1	1	NA	NA	NA	NA	NA	NA	NA	NA	NA
GO:0002367	cytokine production involved in immune response	NA	NA	NA	-0.98993	0.471212	0.766975	-0.782781	0.772586	0.936458	NA	NA	NA	NA	NA	NA	NA	NA	NA	-0.892875	0.635468	0.852745	NA	NA	NA	NA	NA	NA	NA	NA	NA
GO:0002718	regulation of cytokine production involved in immune response	NA	NA	NA	-0.98993	0.471212	0.766975	-0.782781	0.772586	0.936458	NA	NA	NA	NA	NA	NA	NA	NA	NA	-0.892875	0.635468	0.852745	NA	NA	NA	NA	NA	NA	NA	NA	NA
GO:0034644	cellular response to UV	NA	NA	NA	0.960187	0.473684	0.768458	-0.846072	0.695719	0.916369	NA	NA	NA	0.475778	0.994444	1	NA	NA	NA	-1.0237	0.38874	0.690318	NA	NA	NA	NA	NA	NA	NA	NA	NA
GO:1902369	negative regulation of RNA catabolic process	NA	NA	NA	-0.98312	0.476408	0.771122	-0.986725	0.471229	0.854673	NA	NA	NA	0.798015	0.776	0.994996	NA	NA	NA	-0.583559	0.981432	1	NA	NA	NA	NA	NA	NA	NA	NA	NA
GO:0044773	mitotic DNA damage checkpoint signaling	NA	NA	NA	-0.98055	0.477545	0.771964	-1.20458	0.2263	0.77015	NA	NA	NA	-0.685	0.889583	1	NA	NA	NA	-0.525694	0.984925	1	NA	NA	NA	NA	NA	NA	NA	NA	NA
GO:0044774	mitotic DNA integrity checkpoint signaling	NA	NA	NA	-0.98055	0.477545	0.771964	-1.29711	0.149533	0.710954	NA	NA	NA	-0.685	0.889583	1	NA	NA	NA	-0.511967	0.987047	1	NA	NA	NA	NA	NA	NA	NA	NA	NA
GO:0031102	neuron projection regeneration	NA	NA	NA	-0.979435	0.479042	0.772887	0.892391	0.613889	0.886835	NA	NA	NA	-1.41321	0.103982	0.679635	NA	NA	NA	-1.04002	0.4	0.695268	NA	NA	NA	NA	NA	NA	NA	NA	NA
GO:0031103	axon regeneration	NA	NA	NA	-0.979435	0.479042	0.772887	0.891118	0.602703	0.883089	NA	NA	NA	-1.41321	0.103982	0.679635	NA	NA	NA	-1.04002	0.4	0.695268	NA	NA	NA	NA	NA	NA	NA	NA	NA
GO:0007528	neuromuscular junction development	NA	NA	NA	0.947416	0.479042	0.772887	1.24932	0.202186	0.752242	NA	NA	NA	-1.054	0.399554	0.907352	NA	NA	NA	1.19482	0.229866	0.54526	NA	NA	NA	NA	NA	NA	NA	NA	NA
GO:0031060	regulation of histone methylation	NA	NA	NA	-0.977534	0.48503	0.778535	-0.920804	0.588235	0.876555	NA	NA	NA	-0.769033	0.807692	1	NA	NA	NA	-0.944699	0.546961	0.804588	NA	NA	NA	NA	NA	NA	NA	NA	NA
GO:0072384	organelle transport along microtubule	NA	NA	NA	0.983329	0.488294	0.782109	-0.786657	0.79142	0.937001	NA	NA	NA	0.694624	0.918534	1	NA	NA	NA	0.934438	0.571203	0.817811	NA	NA	NA	NA	NA	NA	NA	NA	NA
GO:0006998	nuclear envelope organization	NA	NA	NA	-0.972675	0.490107	0.78317	-0.964539	0.513302	0.854673	NA	NA	NA	NA	NA	NA	NA	NA	NA	-1.01987	0.431034	0.717523	NA	NA	NA	NA	NA	NA	NA	NA	NA
GO:0010507	negative regulation of autophagy	NA	NA	NA	-0.989522	0.492857	0.78579	-1.33836	0.101208	0.640767	NA	NA	NA	-0.633497	0.926407	1	NA	NA	NA	-0.755582	0.882834	0.978949	NA	NA	NA	NA	NA	NA	NA	NA	NA
GO:0030501	positive regulation of bone mineralization	NA	NA	NA	0.954557	0.492492	0.78579	-0.937354	0.558292	0.86606	NA	NA	NA	NA	NA	NA	NA	NA	NA	1.74834	0.00315745	0.0511306	NA	NA	NA	NA	NA	NA	NA	NA	NA
GO:0017156	calcium-ion regulated exocytosis	NA	NA	NA	-0.983732	0.494169	0.78615	1.68554	0.00675788	0.186365	NA	NA	NA	0.845533	0.707273	0.972706	NA	NA	NA	1.365	0.0751634	0.319562	NA	NA	NA	NA	NA	NA	NA	NA	NA
GO:0019233	sensory perception of pain	NA	NA	NA	-0.976145	0.494012	0.78615	1.27612	0.151515	0.71252	NA	NA	NA	NA	NA	NA	NA	NA	NA	0.80055	0.758148	0.922744	NA	NA	NA	NA	NA	NA	NA	NA	NA
GO:0035307	positive regulation of protein dephosphorylation	NA	NA	NA	-0.975004	0.494768	0.786603	-1.08297	0.380952	0.835175	NA	NA	NA	1.10439	0.350365	0.892432	NA	NA	NA	-1.45433	0.078341	0.327038	NA	NA	NA	NA	NA	NA	NA	NA	NA
GO:0043266	regulation of potassium ion transport	NA	NA	NA	-0.980417	0.504286	0.798331	1.09524	0.305556	0.814406	NA	NA	NA	1.09191	0.335329	0.877784	1.41645	0.109948	0.521388	1.43192	0.0431946	0.238684	NA	NA	NA	NA	NA	NA	NA	NA	NA
GO:0001539	cilium or flagellum-dependent cell motility	NA	NA	NA	-0.966167	0.504545	0.798331	-0.944562	0.53985	0.861472	NA	NA	NA	NA	NA	NA	NA	NA	NA	1.1158	0.305958	0.621772	NA	NA	NA	NA	NA	NA	NA	NA	NA
GO:0060285	cilium-dependent cell motility	NA	NA	NA	-0.966167	0.504545	0.798331	-0.944562	0.53985	0.861472	NA	NA	NA	NA	NA	NA	NA	NA	NA	1.1158	0.305958	0.621772	NA	NA	NA	NA	NA	NA	NA	NA	NA
GO:0071108	protein K48-linked deubiquitination	NA	NA	NA	-0.963524	0.505232	0.798331	0.98865	0.449239	0.854673	NA	NA	NA	-0.748908	0.798673	1	NA	NA	NA	-0.844007	0.669746	0.873592	NA	NA	NA	NA	NA	NA	NA	NA	NA
GO:0070584	mitochondrion morphogenesis	NA	NA	NA	-0.954135	0.506849	0.798707	0.972295	0.493639	0.854673	NA	NA	NA	NA	NA	NA	NA	NA	NA	-0.928541	0.548753	0.805994	NA	NA	NA	NA	NA	NA	NA	NA	NA
GO:0097006	regulation of plasma lipoprotein particle levels	NA	NA	NA	-0.957319	0.511211	0.800247	-0.963013	0.519737	0.857062	NA	NA	NA	NA	NA	NA	NA	NA	NA	-0.833917	0.672811	0.875222	NA	NA	NA	NA	NA	NA	NA	NA	NA
GO:0006949	syncytium formation	NA	NA	NA	-0.947678	0.511416	0.800247	-1.00728	0.436421	0.853402	NA	NA	NA	NA	NA	NA	NA	NA	NA	0.7722	0.789842	0.940834	NA	NA	NA	NA	NA	NA	NA	NA	NA
GO:1902116	negative regulation of organelle assembly	NA	NA	NA	-0.947672	0.511416	0.800247	-1.28358	0.189274	0.75192	NA	NA	NA	NA	NA	NA	NA	NA	NA	-0.707921	0.87561	0.976924	NA	NA	NA	NA	NA	NA	NA	NA	NA
GO:0070527	platelet aggregation	NA	NA	NA	0.9418	0.510511	0.800247	-0.758039	0.791118	0.937001	NA	NA	NA	NA	NA	NA	NA	NA	NA	0.879081	0.634064	0.852743	NA	NA	NA	NA	NA	NA	NA	NA	NA
GO:0051445	regulation of meiotic cell cycle	NA	NA	NA	0.939027	0.510511	0.800247	1.19424	0.238579	0.776307	NA	NA	NA	NA	NA	NA	NA	NA	NA	1.16543	0.290493	0.606785	NA	NA	NA	NA	NA	NA	NA	NA	NA
GO:0002822	regulation of adaptive immune response based on somatic recombination of immune receptors built from immunoglobulin superfamily domains	NA	NA	NA	-0.9795	0.514286	0.801583	-0.711342	0.883257	0.966928	NA	NA	NA	-0.805688	0.75523	0.984282	NA	NA	NA	0.684161	0.9279	0.998277	NA	NA	NA	NA	NA	NA	NA	NA	NA
GO:0032640	tumor necrosis factor production	NA	NA	NA	-0.975814	0.515714	0.801583	-0.803906	0.755352	0.931969	NA	NA	NA	-1.28149	0.175	0.763392	-1.59632	0.0422078	0.342854	-1.22149	0.175066	0.484071	NA	NA	NA	NA	NA	NA	NA	NA	NA
GO:0032680	regulation of tumor necrosis factor production	NA	NA	NA	-0.975814	0.515714	0.801583	-0.803906	0.755352	0.931969	NA	NA	NA	-1.28149	0.175	0.763392	-1.59632	0.0422078	0.342854	-1.22149	0.175066	0.484071	NA	NA	NA	NA	NA	NA	NA	NA	NA
GO:0071706	tumor necrosis factor superfamily cytokine production	NA	NA	NA	-0.975814	0.515714	0.801583	-0.803481	0.769939	0.935779	NA	NA	NA	-1.28149	0.175	0.763392	-1.59632	0.0422078	0.342854	-1.22149	0.175066	0.484071	NA	NA	NA	NA	NA	NA	NA	NA	NA
GO:1903555	regulation of tumor necrosis factor superfamily cytokine production	NA	NA	NA	-0.975814	0.515714	0.801583	-0.803481	0.769939	0.935779	NA	NA	NA	-1.28149	0.175	0.763392	-1.59632	0.0422078	0.342854	-1.22149	0.175066	0.484071	NA	NA	NA	NA	NA	NA	NA	NA	NA
GO:0006885	regulation of pH	NA	NA	NA	-0.970837	0.516035	0.801583	-1.292	0.134441	0.690425	NA	NA	NA	1.11716	0.318182	0.875575	NA	NA	NA	-0.809843	0.821429	0.952948	NA	NA	NA	NA	NA	NA	NA	NA	NA
GO:0030641	regulation of cellular pH	NA	NA	NA	-0.970837	0.516035	0.801583	-1.29157	0.144796	0.707011	NA	NA	NA	1.26068	0.158273	0.759836	NA	NA	NA	-0.819585	0.801105	0.946069	NA	NA	NA	NA	NA	NA	NA	NA	NA
GO:0097120	receptor localization to synapse	NA	NA	NA	0.967204	0.515337	0.801583	1.26312	0.113703	0.668558	NA	NA	NA	0.902751	0.633094	0.950754	1.52007	0.0739796	0.458673	1.81029	0.00121047	0.0279976	NA	NA	NA	NA	NA	NA	NA	NA	NA
GO:0048016	inositol phosphate-mediated signaling	NA	NA	NA	0.926415	0.516517	0.801833	0.807547	0.75	0.92943	NA	NA	NA	-0.859659	0.66318	0.95383	NA	NA	NA	1.24563	0.182886	0.497924	NA	NA	NA	NA	NA	NA	NA	NA	NA
GO:1902108	regulation of mitochondrial membrane permeability involved in apoptotic process	NA	NA	NA	-0.944528	0.517504	0.802371	-0.583726	0.920661	0.980314	NA	NA	NA	NA	NA	NA	NA	NA	NA	0.669123	0.904332	0.989225	NA	NA	NA	NA	NA	NA	NA	NA	NA
GO:0071277	cellular response to calcium ion	NA	NA	NA	0.958157	0.521277	0.805173	1.00347	0.451149	0.854673	NA	NA	NA	-1.36796	0.115468	0.700692	-1.41967	0.0957614	0.505869	1.2767	0.131955	0.426258	NA	NA	NA	NA	NA	NA	NA	NA	NA
GO:0030168	platelet activation	NA	NA	NA	0.954583	0.521739	0.805173	1.14822	0.236467	0.776307	NA	NA	NA	-0.942926	0.54329	0.941651	NA	NA	NA	1.29674	0.120385	0.40659	NA	NA	NA	NA	NA	NA	NA	NA	NA
GO:0070509	calcium ion import	NA	NA	NA	-0.94707	0.522727	0.805173	-0.937702	0.555189	0.86344	NA	NA	NA	NA	NA	NA	NA	NA	NA	-1.01922	0.424036	0.713884	NA	NA	NA	NA	NA	NA	NA	NA	NA
GO:0090502	RNA phosphodiester bond hydrolysis, endonucleolytic	NA	NA	NA	-0.946866	0.522727	0.805173	-0.500815	0.985759	0.999767	NA	NA	NA	NA	NA	NA	NA	NA	NA	-0.674953	0.928395	0.998277	NA	NA	NA	NA	NA	NA	NA	NA	NA
GO:0035567	non-canonical Wnt signaling pathway	NA	NA	NA	-0.93673	0.523592	0.805823	-0.765682	0.806604	0.939287	NA	NA	NA	1.13757	0.306569	0.871457	NA	NA	NA	1.00993	0.443522	0.731365	NA	NA	NA	NA	NA	NA	NA	NA	NA
GO:0034243	regulation of transcription elongation by RNA polymerase II	NA	NA	NA	-0.943583	0.524242	0.806329	-0.91099	0.592319	0.87918	NA	NA	NA	0.876394	0.662835	0.95383	NA	NA	NA	-1.2683	0.139785	0.436641	NA	NA	NA	NA	NA	NA	NA	NA	NA
GO:0061640	cytoskeleton-dependent cytokinesis	NA	NA	NA	-0.971431	0.526316	0.806585	-1.22527	0.189427	0.75192	NA	NA	NA	-0.592784	0.968317	1	NA	NA	NA	-1.41183	0.041874	0.23272	NA	NA	NA	NA	NA	NA	NA	NA	NA
GO:0090630	activation of GTPase activity	NA	NA	NA	-0.967135	0.525714	0.806585	-0.778954	0.819259	0.942058	1.38038	0.110345	0.979773	0.613823	0.944112	1	-0.85693	0.633871	1	0.916819	0.59588	0.833877	NA	NA	NA	NA	NA	NA	NA	NA	NA
GO:0009135	purine nucleoside diphosphate metabolic process	NA	NA	NA	-0.96009	0.528571	0.806585	-1.07574	0.353372	0.823648	NA	NA	NA	-0.864807	0.642276	0.950754	0.958113	0.536269	0.953077	-1.12165	0.262431	0.579593	NA	NA	NA	NA	NA	NA	NA	NA	NA
GO:0009179	purine ribonucleoside diphosphate metabolic process	NA	NA	NA	-0.96009	0.528571	0.806585	-1.07574	0.353372	0.823648	NA	NA	NA	-0.864807	0.642276	0.950754	0.958113	0.536269	0.953077	-1.12165	0.262431	0.579593	NA	NA	NA	NA	NA	NA	NA	NA	NA
GO:1901379	regulation of potassium ion transmembrane transport	NA	NA	NA	-0.957181	0.531429	0.806585	1.08711	0.317647	0.816981	NA	NA	NA	1.10966	0.32549	0.877784	1.34571	0.153061	0.594629	1.41209	0.0519685	0.26374	NA	NA	NA	NA	NA	NA	NA	NA	NA
GO:0035194	post-transcriptional gene silencing by RNA	NA	NA	NA	-0.946471	0.52994	0.806585	-0.911133	0.599698	0.882532	NA	NA	NA	0.529358	0.99591	1	0.978308	0.510363	0.946323	0.85001	0.725705	0.906691	NA	NA	NA	NA	NA	NA	NA	NA	NA
GO:1901568	fatty acid derivative metabolic process	NA	NA	NA	-0.9427	0.530643	0.806585	-1.34704	0.128326	0.684037	NA	NA	NA	NA	NA	NA	NA	NA	NA	0.570686	0.981848	1	NA	NA	NA	NA	NA	NA	NA	NA	NA
GO:0001736	establishment of planar polarity	NA	NA	NA	-0.929544	0.52968	0.806585	-0.779745	0.783489	0.936764	NA	NA	NA	1.3524	0.0882353	0.660512	NA	NA	NA	1.29155	0.112745	0.395626	NA	NA	NA	NA	NA	NA	NA	NA	NA
GO:0007164	establishment of tissue polarity	NA	NA	NA	-0.929544	0.52968	0.806585	-0.779745	0.783489	0.936764	NA	NA	NA	1.3524	0.0882353	0.660512	NA	NA	NA	1.29155	0.112745	0.395626	NA	NA	NA	NA	NA	NA	NA	NA	NA
GO:0050994	regulation of lipid catabolic process	NA	NA	NA	-0.927054	0.531202	0.806585	-1.0009	0.473684	0.854673	NA	NA	NA	NA	NA	NA	NA	NA	NA	-1.11075	0.326531	0.639564	NA	NA	NA	NA	NA	NA	NA	NA	NA
GO:0030042	actin filament depolymerization	NA	NA	NA	-0.926515	0.531202	0.806585	-1.09228	0.356358	0.823648	NA	NA	NA	NA	NA	NA	NA	NA	NA	1.1134	0.320946	0.634164	NA	NA	NA	NA	NA	NA	NA	NA	NA
GO:1901016	regulation of potassium ion transmembrane transporter activity	NA	NA	NA	0.911253	0.532934	0.806585	1.22885	0.187328	0.75192	NA	NA	NA	1.27326	0.151852	0.753312	NA	NA	NA	1.17483	0.242525	0.562054	NA	NA	NA	NA	NA	NA	NA	NA	NA
GO:0010613	positive regulation of cardiac muscle hypertrophy	NA	NA	NA	0.920158	0.536232	0.80887	-0.938014	0.546952	0.863307	NA	NA	NA	NA	NA	NA	NA	NA	NA	0.858653	0.658887	0.866755	NA	NA	NA	NA	NA	NA	NA	NA	NA
GO:0014742	positive regulation of muscle hypertrophy	NA	NA	NA	0.920158	0.536232	0.80887	-0.938014	0.546952	0.863307	NA	NA	NA	NA	NA	NA	NA	NA	NA	0.858653	0.658887	0.866755	NA	NA	NA	NA	NA	NA	NA	NA	NA
GO:0045920	negative regulation of exocytosis	NA	NA	NA	0.914317	0.536232	0.80887	1.16623	0.254408	0.786648	NA	NA	NA	1.40828	0.0563636	0.612218	NA	NA	NA	1.10343	0.349736	0.661586	NA	NA	NA	NA	NA	NA	NA	NA	NA
GO:0006940	regulation of smooth muscle contraction	NA	NA	NA	0.908087	0.535928	0.80887	-0.992629	0.495881	0.854673	NA	NA	NA	-1.32404	0.152466	0.753312	NA	NA	NA	1.26586	0.200351	0.510744	NA	NA	NA	NA	NA	NA	NA	NA	NA
GO:0034766	negative regulation of ion transmembrane transport	NA	NA	NA	-0.950399	0.537901	0.809924	-0.832004	0.720965	0.922739	-1.10524	0.334975	0.979773	-0.864247	0.655039	0.950754	NA	NA	NA	0.87297	0.675591	0.878245	NA	NA	NA	NA	NA	NA	NA	NA	NA
GO:0051453	regulation of intracellular pH	NA	NA	NA	-0.949799	0.538913	0.810474	-1.29872	0.140673	0.700624	NA	NA	NA	NA	NA	NA	NA	NA	NA	-0.832531	0.760218	0.924389	NA	NA	NA	NA	NA	NA	NA	NA	NA
GO:0051148	negative regulation of muscle cell differentiation	NA	NA	NA	-0.928794	0.539611	0.811037	0.935101	0.539683	0.861472	NA	NA	NA	0.958208	0.554152	0.942633	NA	NA	NA	1.40017	0.089317	0.346954	NA	NA	NA	NA	NA	NA	NA	NA	NA
GO:0035924	cellular response to vascular endothelial growth factor stimulus	NA	NA	NA	0.917546	0.540541	0.811946	1.50809	0.0583832	0.532934	NA	NA	NA	NA	NA	NA	NA	NA	NA	1.36327	0.123023	0.411178	NA	NA	NA	NA	NA	NA	NA	NA	NA
GO:0033143	regulation of intracellular steroid hormone receptor signaling pathway	NA	NA	NA	-0.937158	0.543732	0.814297	-0.806294	0.746177	0.928004	NA	NA	NA	0.599713	0.948104	1	0.918645	0.578406	0.978973	-0.704113	0.917098	0.993198	NA	NA	NA	NA	NA	NA	NA	NA	NA
GO:0002687	positive regulation of leukocyte migration	NA	NA	NA	-0.935165	0.543732	0.814297	-1.08201	0.340979	0.823648	NA	NA	NA	-1.56004	0.0295771	0.527989	NA	NA	NA	-1.62202	0.0180364	0.145842	NA	NA	NA	NA	NA	NA	NA	NA	NA
GO:0050714	positive regulation of protein secretion	NA	NA	NA	0.948024	0.548287	0.81638	-0.800437	0.765396	0.935779	NA	NA	NA	1.35571	0.0843137	0.654554	NA	NA	NA	0.917582	0.611465	0.841655	NA	NA	NA	NA	NA	NA	NA	NA	NA
GO:0007040	lysosome organization	NA	NA	NA	-0.945811	0.554765	0.81638	-1.53376	0.0126351	0.242762	NA	NA	NA	0.601819	0.954902	1	NA	NA	NA	-0.961433	0.520325	0.783637	NA	NA	NA	NA	NA	NA	NA	NA	NA
GO:0080171	lytic vacuole organization	NA	NA	NA	-0.945811	0.554765	0.81638	-1.53376	0.0126351	0.242762	NA	NA	NA	0.601819	0.954902	1	NA	NA	NA	-0.961433	0.520325	0.783637	NA	NA	NA	NA	NA	NA	NA	NA	NA
GO:0002819	regulation of adaptive immune response	NA	NA	NA	-0.945137	0.554765	0.81638	0.802156	0.825959	0.942666	NA	NA	NA	-1.19067	0.259481	0.825345	NA	NA	NA	-0.920564	0.625995	0.847498	NA	NA	NA	NA	NA	NA	NA	NA	NA
GO:0007032	endosome organization	NA	NA	NA	-0.944884	0.547724	0.81638	-1.43239	0.0502959	0.496117	NA	NA	NA	-1.29676	0.173653	0.763392	NA	NA	NA	-1.22267	0.157754	0.458788	NA	NA	NA	NA	NA	NA	NA	NA	NA
GO:0051702	biological process involved in interaction with symbiont	NA	NA	NA	-0.936116	0.549401	0.81638	-0.716319	0.880184	0.966845	NA	NA	NA	0.912565	0.620758	0.950754	NA	NA	NA	-1.12166	0.282322	0.601568	NA	NA	NA	NA	NA	NA	NA	NA	NA
GO:0060074	synapse maturation	NA	NA	NA	-0.935843	0.549401	0.81638	0.951667	0.526718	0.857062	NA	NA	NA	NA	NA	NA	NA	NA	NA	1.67166	0.00714225	0.089151	NA	NA	NA	NA	NA	NA	NA	NA	NA
GO:0042149	cellular response to glucose starvation	NA	NA	NA	-0.933604	0.550898	0.81638	0.776838	0.791781	0.937001	NA	NA	NA	-0.699417	0.869919	1	NA	NA	NA	0.820157	0.734899	0.910539	NA	NA	NA	NA	NA	NA	NA	NA	NA
GO:0032635	interleukin-6 production	NA	NA	NA	-0.933407	0.549401	0.81638	-0.849942	0.66718	0.903471	NA	NA	NA	-1.60863	0.0158918	0.434276	NA	NA	NA	-1.537	0.0301714	0.189414	NA	NA	NA	NA	NA	NA	NA	NA	NA
GO:0032675	regulation of interleukin-6 production	NA	NA	NA	-0.933407	0.549401	0.81638	-0.849942	0.66718	0.903471	NA	NA	NA	-1.60863	0.0158918	0.434276	NA	NA	NA	-1.537	0.0301714	0.189414	NA	NA	NA	NA	NA	NA	NA	NA	NA
GO:0000724	double-strand break repair via homologous recombination	NA	NA	NA	-0.932303	0.555556	0.81638	-1.22305	0.167873	0.732059	NA	NA	NA	0.517293	0.995927	1	0.56768	0.96144	1	-0.78938	0.875346	0.976913	NA	NA	NA	NA	NA	NA	NA	NA	NA
GO:0000725	recombinational repair	NA	NA	NA	-0.932303	0.555556	0.81638	-1.20814	0.171761	0.734375	NA	NA	NA	0.517293	0.995927	1	0.56768	0.96144	1	-0.785977	0.871585	0.974743	NA	NA	NA	NA	NA	NA	NA	NA	NA
GO:0062014	negative regulation of small molecule metabolic process	NA	NA	NA	-0.929366	0.553892	0.81638	-1.03234	0.409375	0.846996	NA	NA	NA	0.589634	0.959484	1	NA	NA	NA	0.70145	0.917492	0.993198	NA	NA	NA	NA	NA	NA	NA	NA	NA
GO:0030183	B cell differentiation	NA	NA	NA	-0.927832	0.555389	0.81638	0.777781	0.856322	0.957493	1.04772	0.40747	0.979773	-0.936552	0.53252	0.941651	NA	NA	NA	-0.821943	0.763926	0.926303	NA	NA	NA	NA	NA	NA	NA	NA	NA
GO:0010833	telomere maintenance via telomere lengthening	NA	NA	NA	-0.926626	0.553254	0.81638	-1.18288	0.234679	0.775312	NA	NA	NA	-1.3654	0.106589	0.679635	NA	NA	NA	-1.40784	0.0525602	0.265694	NA	NA	NA	NA	NA	NA	NA	NA	NA
GO:0009161	ribonucleoside monophosphate metabolic process	NA	NA	NA	-0.924237	0.555389	0.81638	-1.44038	0.0690738	0.564514	NA	NA	NA	NA	NA	NA	NA	NA	NA	-1.36727	0.108295	0.38903	NA	NA	NA	NA	NA	NA	NA	NA	NA
GO:0031123	RNA 3'-end processing	NA	NA	NA	-0.923971	0.555394	0.81638	0.931508	0.61875	0.887289	NA	NA	NA	0.623456	0.959432	1	NA	NA	NA	-1.14467	0.216802	0.528241	NA	NA	NA	0.946605	0.53875	0.980172	NA	NA	NA
GO:0006414	translational elongation	NA	NA	NA	-0.916207	0.55157	0.81638	-0.84405	0.681957	0.911603	NA	NA	NA	-0.923694	0.573991	0.947754	NA	NA	NA	-0.832932	0.74	0.913555	NA	NA	NA	NA	NA	NA	NA	NA	NA
GO:0030071	regulation of mitotic metaphase/anaphase transition	NA	NA	NA	-0.91218	0.554559	0.81638	-0.839193	0.701062	0.917965	NA	NA	NA	1.10185	0.321357	0.877662	NA	NA	NA	0.515171	0.992114	1	NA	NA	NA	NA	NA	NA	NA	NA	NA
GO:0001954	positive regulation of cell-matrix adhesion	NA	NA	NA	0.908664	0.555556	0.81638	1.44188	0.0733696	0.568941	NA	NA	NA	1.39012	0.0729927	0.640772	NA	NA	NA	1.28018	0.166948	0.471044	NA	NA	NA	NA	NA	NA	NA	NA	NA
GO:0010761	fibroblast migration	NA	NA	NA	0.902067	0.556886	0.817569	-0.817121	0.70451	0.918748	NA	NA	NA	-0.651496	0.911255	1	NA	NA	NA	0.729602	0.881188	0.978901	NA	NA	NA	NA	NA	NA	NA	NA	NA
GO:0086002	cardiac muscle cell action potential involved in contraction	NA	NA	NA	-0.919688	0.559091	0.817935	-0.808661	0.736264	0.926704	NA	NA	NA	NA	NA	NA	NA	NA	NA	1.45545	0.0647986	0.295773	NA	NA	NA	NA	NA	NA	NA	NA	NA
GO:0070169	positive regulation of biomineral tissue development	NA	NA	NA	0.909306	0.55848	0.817935	-1.07788	0.382594	0.835175	NA	NA	NA	NA	NA	NA	NA	NA	NA	1.7579	0.00358095	0.0547366	NA	NA	NA	NA	NA	NA	NA	NA	NA
GO:0031398	positive regulation of protein ubiquitination	NA	NA	NA	-0.939647	0.5625	0.819849	-0.854014	0.685841	0.912283	NA	NA	NA	-0.569707	0.980198	1	NA	NA	NA	0.490063	0.99842	1	NA	NA	NA	NA	NA	NA	NA	NA	NA
GO:0070665	positive regulation of leukocyte proliferation	NA	NA	NA	0.94388	0.572785	0.820034	0.955456	0.504132	0.854673	NA	NA	NA	NA	NA	NA	NA	NA	NA	1.2725	0.16113	0.462752	NA	NA	NA	NA	NA	NA	NA	NA	NA
GO:0035150	regulation of tube size	NA	NA	NA	-0.939248	0.564286	0.820034	1.03639	0.371758	0.8312	-1.35939	0.140436	0.979773	-0.798832	0.7251	0.976488	-0.55047	0.957377	1	1.45518	0.0492846	0.254132	NA	NA	NA	NA	NA	NA	NA	NA	NA
GO:0035296	regulation of tube diameter	NA	NA	NA	-0.939248	0.564286	0.820034	1.03639	0.371758	0.8312	-1.35939	0.140436	0.979773	-0.798832	0.7251	0.976488	-0.55047	0.957377	1	1.45518	0.0492846	0.254132	NA	NA	NA	NA	NA	NA	NA	NA	NA
GO:0097746	blood vessel diameter maintenance	NA	NA	NA	-0.939248	0.564286	0.820034	1.03639	0.371758	0.8312	-1.35939	0.140436	0.979773	-0.798832	0.7251	0.976488	-0.55047	0.957377	1	1.45518	0.0492846	0.254132	NA	NA	NA	NA	NA	NA	NA	NA	NA
GO:0140053	mitochondrial gene expression	NA	NA	NA	-0.93042	0.57027	0.820034	-0.61823	0.978292	0.997135	NA	NA	NA	0.685286	0.910584	1	NA	NA	NA	-0.527877	1	1	NA	NA	NA	NA	NA	NA	NA	NA	NA
GO:0050953	sensory perception of light stimulus	NA	NA	NA	-0.927172	0.570827	0.820034	-0.775566	0.821534	0.942058	NA	NA	NA	1.2051	0.218978	0.795101	-1.22023	0.22135	0.691646	1.0432	0.385714	0.689936	NA	NA	NA	NA	NA	NA	NA	NA	NA
GO:0006997	nucleus organization	NA	NA	NA	-0.912457	0.571429	0.820034	-0.878926	0.660377	0.902001	0.979546	0.466443	0.979773	0.872631	0.647423	0.950754	NA	NA	NA	-0.985314	0.477333	0.751152	NA	NA	NA	NA	NA	NA	NA	NA	NA
GO:0071887	leukocyte apoptotic process	NA	NA	NA	-0.905535	0.570359	0.820034	-0.691674	0.883178	0.966928	NA	NA	NA	1.03864	0.421731	0.915101	NA	NA	NA	1.2748	0.1312	0.425453	NA	NA	NA	NA	NA	NA	NA	NA	NA
GO:0043967	histone H4 acetylation	NA	NA	NA	-0.905111	0.570359	0.820034	-0.933942	0.574661	0.874808	NA	NA	NA	0.84399	0.702	0.972523	NA	NA	NA	-0.808888	0.81768	0.952172	NA	NA	NA	NA	NA	NA	NA	NA	NA
GO:0046513	ceramide biosynthetic process	NA	NA	NA	-0.904404	0.566517	0.820034	-1.17711	0.262997	0.790911	NA	NA	NA	NA	NA	NA	NA	NA	NA	0.875421	0.648649	0.859501	NA	NA	NA	NA	NA	NA	NA	NA	NA
GO:0032890	regulation of organic acid transport	NA	NA	NA	-0.904354	0.570359	0.820034	1.26568	0.181081	0.744867	NA	NA	NA	1.77279	0.00129163	0.245332	NA	NA	NA	1.14408	0.271973	0.591098	NA	NA	NA	NA	NA	NA	NA	NA	NA
GO:0006970	response to osmotic stress	NA	NA	NA	-0.903871	0.570776	0.820034	-0.777105	0.771384	0.936083	NA	NA	NA	-1.17561	0.26626	0.833717	NA	NA	NA	-1.20654	0.1925	0.505083	NA	NA	NA	NA	NA	NA	NA	NA	NA
GO:0045778	positive regulation of ossification	NA	NA	NA	0.902296	0.573099	0.820034	-1.06094	0.384615	0.835251	NA	NA	NA	NA	NA	NA	NA	NA	NA	1.42126	0.0805604	0.331967	NA	NA	NA	NA	NA	NA	NA	NA	NA
GO:0006378	mRNA polyadenylation	NA	NA	NA	-0.901947	0.569507	0.820034	0.950642	0.512397	0.854673	NA	NA	NA	-0.805094	0.75	0.9832	NA	NA	NA	-1.34039	0.107769	0.38903	NA	NA	NA	NA	NA	NA	NA	NA	NA
GO:0032088	negative regulation of NF-kappaB transcription factor activity	NA	NA	NA	0.899671	0.573099	0.820034	0.777861	0.827586	0.942666	NA	NA	NA	-1.08976	0.363636	0.900132	NA	NA	NA	-1.12467	0.283117	0.601568	NA	NA	NA	NA	NA	NA	NA	NA	NA
GO:0038093	Fc receptor signaling pathway	NA	NA	NA	0.896016	0.571014	0.820034	1.01117	0.42663	0.851355	NA	NA	NA	-0.870006	0.637168	0.950754	NA	NA	NA	0.880855	0.634064	0.852743	NA	NA	NA	NA	NA	NA	NA	NA	NA
GO:0110151	positive regulation of biomineralization	NA	NA	NA	0.895833	0.568862	0.820034	-1.07788	0.382594	0.835175	NA	NA	NA	NA	NA	NA	NA	NA	NA	1.7579	0.00358095	0.0547366	NA	NA	NA	NA	NA	NA	NA	NA	NA
GO:0006672	ceramide metabolic process	NA	NA	NA	0.931827	0.57362	0.820299	-0.975405	0.500754	0.854673	NA	NA	NA	-0.493818	0.980176	1	NA	NA	NA	0.823365	0.756844	0.921448	NA	NA	NA	NA	NA	NA	NA	NA	NA
GO:0031113	regulation of microtubule polymerization	NA	NA	NA	-0.909496	0.57485	0.82159	-0.825845	0.698438	0.917505	NA	NA	NA	1.18871	0.235294	0.803236	NA	NA	NA	0.780722	0.811688	0.948709	NA	NA	NA	NA	NA	NA	NA	NA	NA
GO:0009583	detection of light stimulus	NA	NA	NA	-0.907095	0.576347	0.82159	-1.2989	0.170418	0.732836	NA	NA	NA	NA	NA	NA	NA	NA	NA	1.46212	0.0587189	0.282799	NA	NA	NA	NA	NA	NA	NA	NA	NA
GO:0033209	tumor necrosis factor-mediated signaling pathway	NA	NA	NA	0.888513	0.577844	0.822582	0.693462	0.913793	0.979227	NA	NA	NA	-1.48151	0.0649351	0.619844	NA	NA	NA	-1.51496	0.0291321	0.186649	NA	NA	NA	NA	NA	NA	NA	NA	NA
GO:0007033	vacuole organization	NA	NA	NA	-0.933081	0.58	0.823057	-1.44642	0.0187009	0.290714	0.603085	0.92953	1	-0.676777	0.959259	1	NA	NA	NA	-1.41911	0.0154378	0.133375	NA	NA	NA	1.18982	0.250955	0.980172	NA	NA	NA
GO:0007602	phototransduction	NA	NA	NA	-0.88872	0.584454	0.824492	-1.27256	0.194676	0.752242	NA	NA	NA	NA	NA	NA	NA	NA	NA	NA	NA	NA	NA	NA	NA	NA	NA	NA	NA	NA	NA
GO:0000723	telomere maintenance	NA	NA	NA	-0.91889	0.587258	0.825237	-1.21886	0.148629	0.710954	NA	NA	NA	-1.33189	0.106383	0.679635	-0.890355	0.595779	0.981456	-1.31403	0.0801105	0.330837	NA	NA	NA	NA	NA	NA	NA	NA	NA
GO:0032200	telomere organization	NA	NA	NA	-0.91889	0.587258	0.825237	-1.23147	0.14408	0.707011	NA	NA	NA	-1.36169	0.0772277	0.650127	-0.890355	0.595779	0.981456	-1.30859	0.082153	0.334245	NA	NA	NA	NA	NA	NA	NA	NA	NA
GO:0000281	mitotic cytokinesis	NA	NA	NA	0.918643	0.588608	0.825237	0.976851	0.491429	0.854673	NA	NA	NA	-0.720764	0.858333	1	NA	NA	NA	-1.43713	0.0584227	0.282023	NA	NA	NA	NA	NA	NA	NA	NA	NA
GO:2000463	positive regulation of excitatory postsynaptic potential	NA	NA	NA	-0.887152	0.585949	0.825237	1.1307	0.291878	0.810534	NA	NA	NA	NA	NA	NA	NA	NA	NA	1.76888	0.00217828	0.0400148	NA	NA	NA	NA	NA	NA	NA	NA	NA
GO:0061951	establishment of protein localization to plasma membrane	NA	NA	NA	0.91267	0.588957	0.825264	1.08333	0.316239	0.816981	NA	NA	NA	0.393842	0.996008	1	NA	NA	NA	-0.731594	0.889182	0.982059	NA	NA	NA	NA	NA	NA	NA	NA	NA
GO:0010389	regulation of G2/M transition of mitotic cell cycle	NA	NA	NA	0.906051	0.592025	0.826257	0.69144	0.922414	0.980314	NA	NA	NA	0.684661	0.919847	1	NA	NA	NA	0.64098	0.961477	1	NA	NA	NA	NA	NA	NA	NA	NA	NA
GO:0007259	receptor signaling pathway via JAK-STAT	NA	NA	NA	-0.896297	0.592424	0.826257	-1.12979	0.299694	0.811475	NA	NA	NA	-1.15359	0.27439	0.837065	-1.34052	0.150082	0.594629	-1.46603	0.0488833	0.254101	NA	NA	NA	NA	NA	NA	NA	NA	NA
GO:0030004	cellular monovalent inorganic cation homeostasis	NA	NA	NA	-0.91292	0.596369	0.830076	-1.10603	0.311209	0.816981	NA	NA	NA	1.41511	0.0607735	0.612218	NA	NA	NA	1.26646	0.125198	0.415925	NA	NA	NA	NA	NA	NA	NA	NA	NA
GO:0034109	homotypic cell-cell adhesion	NA	NA	NA	-0.891244	0.597633	0.830912	-0.988501	0.474684	0.854673	NA	NA	NA	0.753686	0.822993	1	NA	NA	NA	-1.13915	0.241026	0.560185	NA	NA	NA	NA	NA	NA	NA	NA	NA
GO:0071230	cellular response to amino acid stimulus	NA	NA	NA	-0.889551	0.599125	0.831756	1.26779	0.137931	0.694797	NA	NA	NA	1.14059	0.306569	0.871457	1.33517	0.137306	0.572301	1.5777	0.0175939	0.14377	NA	NA	NA	NA	NA	NA	NA	NA	NA
GO:0000245	spliceosomal complex assembly	NA	NA	NA	-0.888771	0.601796	0.833659	-1.02852	0.429003	0.851355	NA	NA	NA	-0.787591	0.761905	0.986703	NA	NA	NA	-1.06006	0.350829	0.662301	NA	NA	NA	NA	NA	NA	NA	NA	NA
GO:0006220	pyrimidine nucleotide metabolic process	NA	NA	NA	0.878536	0.603604	0.833659	-1.61703	0.0235379	0.336402	NA	NA	NA	NA	NA	NA	NA	NA	NA	-1.11192	0.311778	0.624042	NA	NA	NA	NA	NA	NA	NA	NA	NA
GO:0009218	pyrimidine ribonucleotide metabolic process	NA	NA	NA	0.878536	0.603604	0.833659	-1.64407	0.00605089	0.174039	NA	NA	NA	NA	NA	NA	NA	NA	NA	-1.12767	0.311364	0.624042	NA	NA	NA	NA	NA	NA	NA	NA	NA
GO:0090148	membrane fission	NA	NA	NA	0.875499	0.603604	0.833659	-1.26768	0.175739	0.738404	NA	NA	NA	-0.880066	0.647321	0.950754	NA	NA	NA	-1.47552	0.0523764	0.265112	NA	NA	NA	NA	NA	NA	NA	NA	NA
GO:0032410	negative regulation of transporter activity	NA	NA	NA	0.899954	0.60443	0.834341	1.02306	0.415042	0.849222	-0.806659	0.699507	0.986799	-0.81876	0.709234	0.973031	NA	NA	NA	1.03815	0.412238	0.704476	NA	NA	NA	NA	NA	NA	NA	NA	NA
GO:0007613	memory	NA	NA	NA	-0.900287	0.613079	0.840689	1.35105	0.0351881	0.429273	NA	NA	NA	0.880282	0.657948	0.950754	0.984702	0.47541	0.917195	1.51402	0.0174266	0.142932	NA	NA	NA	1.08357	0.351592	0.980172	NA	NA	NA
GO:0031023	microtubule organizing center organization	NA	NA	NA	0.882777	0.612583	0.840689	0.842375	0.796774	0.937654	NA	NA	NA	1.27957	0.150407	0.753312	NA	NA	NA	0.884768	0.671949	0.874396	NA	NA	NA	NA	NA	NA	NA	NA	NA
GO:0051646	mitochondrion localization	NA	NA	NA	-0.874519	0.612121	0.840689	0.974768	0.475	0.854673	NA	NA	NA	0.797975	0.771639	0.991473	NA	NA	NA	1.03501	0.402985	0.696527	NA	NA	NA	NA	NA	NA	NA	NA	NA
GO:0002792	negative regulation of peptide secretion	NA	NA	NA	-0.871204	0.613394	0.840689	-1.03068	0.461412	0.854673	NA	NA	NA	NA	NA	NA	NA	NA	NA	-0.915105	0.575964	0.821254	NA	NA	NA	NA	NA	NA	NA	NA	NA
GO:0046676	negative regulation of insulin secretion	NA	NA	NA	-0.871204	0.613394	0.840689	-1.03041	0.454984	0.854673	NA	NA	NA	NA	NA	NA	NA	NA	NA	-0.910683	0.578125	0.823119	NA	NA	NA	NA	NA	NA	NA	NA	NA
GO:0090278	negative regulation of peptide hormone secretion	NA	NA	NA	-0.871204	0.613394	0.840689	-1.03068	0.461412	0.854673	NA	NA	NA	NA	NA	NA	NA	NA	NA	-0.915105	0.575964	0.821254	NA	NA	NA	NA	NA	NA	NA	NA	NA
GO:0098815	modulation of excitatory postsynaptic potential	NA	NA	NA	-0.879601	0.616766	0.842085	1.16016	0.278378	0.803337	NA	NA	NA	NA	NA	NA	NA	NA	NA	1.71969	0.00353744	0.0547366	NA	NA	NA	NA	NA	NA	NA	NA	NA
GO:0045773	positive regulation of axon extension	NA	NA	NA	-0.876742	0.615269	0.842085	-0.975488	0.481073	0.854673	NA	NA	NA	1.32853	0.106814	0.679635	NA	NA	NA	1.32789	0.128645	0.423365	NA	NA	NA	NA	NA	NA	NA	NA	NA
GO:0044088	regulation of vacuole organization	NA	NA	NA	0.871104	0.615616	0.842085	-1.11072	0.324159	0.819155	NA	NA	NA	-0.732147	0.802691	1	NA	NA	NA	-1.20633	0.186528	0.499611	NA	NA	NA	NA	NA	NA	NA	NA	NA
GO:0008631	intrinsic apoptotic signaling pathway in response to oxidative stress	NA	NA	NA	-0.869204	0.616667	0.842085	-1.08727	0.375394	0.835175	NA	NA	NA	NA	NA	NA	NA	NA	NA	1.00941	0.445946	0.732822	NA	NA	NA	NA	NA	NA	NA	NA	NA
GO:0006623	protein targeting to vacuole	NA	NA	NA	-0.865574	0.616766	0.842085	-1.05917	0.382075	0.835175	NA	NA	NA	1.09149	0.364504	0.900132	NA	NA	NA	-1.4241	0.0716049	0.311485	NA	NA	NA	NA	NA	NA	NA	NA	NA
GO:0032784	regulation of DNA-templated transcription elongation	NA	NA	NA	-0.865549	0.616766	0.842085	-0.768818	0.840974	0.949383	NA	NA	NA	0.631887	0.960905	1	NA	NA	NA	-1.24704	0.107817	0.38903	NA	NA	NA	NA	NA	NA	NA	NA	NA
GO:0015837	amine transport	NA	NA	NA	-0.887323	0.624082	0.846076	1.38679	0.091922	0.620753	NA	NA	NA	-0.930112	0.564732	0.944432	NA	NA	NA	1.15192	0.2576	0.576072	NA	NA	NA	NA	NA	NA	NA	NA	NA
GO:0051952	regulation of amine transport	NA	NA	NA	-0.887323	0.624082	0.846076	1.38679	0.091922	0.620753	NA	NA	NA	-0.930112	0.564732	0.944432	NA	NA	NA	1.26324	0.131494	0.425611	NA	NA	NA	NA	NA	NA	NA	NA	NA
GO:0099072	regulation of postsynaptic membrane neurotransmitter receptor levels	NA	NA	NA	-0.872281	0.622781	0.846076	-0.818829	0.73565	0.926303	NA	NA	NA	1.23649	0.184307	0.771001	NA	NA	NA	1.515	0.0203156	0.15578	NA	NA	NA	NA	NA	NA	NA	NA	NA
GO:0015872	dopamine transport	NA	NA	NA	0.866101	0.625731	0.847852	1.69417	0.0152471	0.266552	NA	NA	NA	NA	NA	NA	NA	NA	NA	1.43695	0.0749129	0.319562	NA	NA	NA	NA	NA	NA	NA	NA	NA
GO:0003341	cilium movement	NA	NA	NA	-0.877223	0.627143	0.849046	-0.771362	0.828446	0.942666	NA	NA	NA	NA	NA	NA	NA	NA	NA	1.24668	0.14673	0.445622	NA	NA	NA	NA	NA	NA	NA	NA	NA
GO:0071482	cellular response to light stimulus	NA	NA	NA	-0.871261	0.628571	0.849046	-0.721543	0.86727	0.960185	NA	NA	NA	0.60701	0.950382	1	NA	NA	NA	-0.742499	0.904	0.989225	NA	NA	NA	NA	NA	NA	NA	NA	NA
GO:1904645	response to amyloid-beta	NA	NA	NA	0.861963	0.628986	0.849046	-0.974177	0.506579	0.854673	NA	NA	NA	NA	NA	NA	NA	NA	NA	0.809106	0.737676	0.912746	NA	NA	NA	NA	NA	NA	NA	NA	NA
GO:1904646	cellular response to amyloid-beta	NA	NA	NA	0.861963	0.628986	0.849046	-0.991715	0.495881	0.854673	NA	NA	NA	NA	NA	NA	NA	NA	NA	-0.724636	0.847575	0.963773	NA	NA	NA	NA	NA	NA	NA	NA	NA
GO:0043648	dicarboxylic acid metabolic process	NA	NA	NA	-0.859095	0.628788	0.849046	-0.895282	0.631976	0.891164	NA	NA	NA	0.403594	0.996403	1	NA	NA	NA	1.00739	0.4427	0.730323	NA	NA	NA	NA	NA	NA	NA	NA	NA
GO:1901136	carbohydrate derivative catabolic process	NA	NA	NA	-0.887874	0.629888	0.849806	-1.23808	0.166176	0.730356	0.700402	0.823826	0.992609	-1.47886	0.0650407	0.619844	-1.31348	0.169657	0.624122	-0.980642	0.474801	0.749921	NA	NA	NA	NA	NA	NA	NA	NA	NA
GO:0010212	response to ionizing radiation	NA	NA	NA	-0.884055	0.631424	0.849847	-0.544501	0.998551	1	NA	NA	NA	-0.956977	0.530333	0.941651	NA	NA	NA	-0.9632	0.532609	0.791932	NA	NA	NA	NA	NA	NA	NA	NA	NA
GO:1903322	positive regulation of protein modification by small protein conjugation or removal	NA	NA	NA	-0.873931	0.638736	0.849847	-0.808071	0.776812	0.936764	NA	NA	NA	-0.448623	0.996078	1	NA	NA	NA	0.48315	0.998415	1	NA	NA	NA	NA	NA	NA	NA	NA	NA
GO:0098876	vesicle-mediated transport to the plasma membrane	NA	NA	NA	0.870456	0.640625	0.849847	-0.697392	0.954286	0.989968	-0.836686	0.63981	0.98635	0.643337	0.961783	1	-0.957553	0.511475	0.946323	-0.716861	0.976945	1	NA	NA	NA	NA	NA	NA	NA	NA	NA
GO:0061912	selective autophagy	NA	NA	NA	-0.870204	0.641667	0.849847	-1.28442	0.138763	0.69577	NA	NA	NA	-0.72551	0.843564	1	NA	NA	NA	-1.15682	0.246612	0.565508	NA	NA	NA	NA	NA	NA	NA	NA	NA
GO:1905477	positive regulation of protein localization to membrane	NA	NA	NA	0.86989	0.640138	0.849847	1.43659	0.0328784	0.408735	NA	NA	NA	0.831089	0.718978	0.976214	0.733034	0.808219	1	1.5346	0.0177043	0.144367	NA	NA	NA	NA	NA	NA	NA	NA	NA
GO:0051783	regulation of nuclear division	NA	NA	NA	0.868887	0.639241	0.849847	1.44558	0.0429053	0.467475	NA	NA	NA	-0.623011	0.936992	1	NA	NA	NA	1.04536	0.379688	0.687537	NA	NA	NA	NA	NA	NA	NA	NA	NA
GO:0010611	regulation of cardiac muscle hypertrophy	NA	NA	NA	-0.866782	0.640235	0.849847	-0.849035	0.665109	0.903079	NA	NA	NA	-0.735209	0.832244	1	-0.951537	0.517129	0.952144	1.09993	0.331658	0.645336	NA	NA	NA	NA	NA	NA	NA	NA	NA
GO:0014743	regulation of muscle hypertrophy	NA	NA	NA	-0.866782	0.640235	0.849847	-0.849035	0.665109	0.903079	NA	NA	NA	-0.735209	0.832244	1	-0.951537	0.517129	0.952144	1.09993	0.331658	0.645336	NA	NA	NA	NA	NA	NA	NA	NA	NA
GO:0006367	transcription initiation at RNA polymerase II promoter	NA	NA	NA	-0.856655	0.640719	0.849847	-1.02371	0.428999	0.851355	NA	NA	NA	0.50875	0.98659	1	NA	NA	NA	-1.03789	0.386667	0.689936	NA	NA	NA	NA	NA	NA	NA	NA	NA
GO:0050864	regulation of B cell activation	NA	NA	NA	0.856243	0.637681	0.849847	0.823908	0.752874	0.930635	NA	NA	NA	0.848827	0.709386	0.973031	NA	NA	NA	-0.819887	0.789617	0.940834	NA	NA	NA	NA	NA	NA	NA	NA	NA
GO:0006278	RNA-templated DNA biosynthetic process	NA	NA	NA	-0.855483	0.643713	0.849847	-1.1018	0.316031	0.816981	NA	NA	NA	-1.26104	0.180198	0.764294	NA	NA	NA	-1.29461	0.13079	0.425151	NA	NA	NA	NA	NA	NA	NA	NA	NA
GO:0007004	telomere maintenance via telomerase	NA	NA	NA	-0.855483	0.643713	0.849847	-1.1018	0.316031	0.816981	NA	NA	NA	-1.26104	0.180198	0.764294	NA	NA	NA	-1.29461	0.13079	0.425151	NA	NA	NA	NA	NA	NA	NA	NA	NA
GO:0018023	peptidyl-lysine trimethylation	NA	NA	NA	-0.854386	0.637747	0.849847	1.02834	0.425414	0.851355	NA	NA	NA	-0.552109	0.976987	1	NA	NA	NA	-0.66075	0.939394	1	NA	NA	NA	NA	NA	NA	NA	NA	NA
GO:0042490	mechanoreceptor differentiation	NA	NA	NA	0.8543	0.646199	0.849847	1.19801	0.225316	0.77015	NA	NA	NA	NA	NA	NA	NA	NA	NA	1.37111	0.112478	0.395626	NA	NA	NA	NA	NA	NA	NA	NA	NA
GO:0060113	inner ear receptor cell differentiation	NA	NA	NA	0.8543	0.646199	0.849847	1.19801	0.225316	0.77015	NA	NA	NA	NA	NA	NA	NA	NA	NA	1.37111	0.112478	0.395626	NA	NA	NA	NA	NA	NA	NA	NA	NA
GO:0035050	embryonic heart tube development	NA	NA	NA	0.853754	0.645646	0.849847	-0.952214	0.513097	0.854673	NA	NA	NA	-0.742112	0.825893	1	NA	NA	NA	1.55477	0.0251393	0.175339	NA	NA	NA	NA	NA	NA	NA	NA	NA
GO:0051647	nucleus localization	NA	NA	NA	-0.852649	0.640791	0.849847	-1.3243	0.156406	0.716617	NA	NA	NA	NA	NA	NA	NA	NA	NA	-1.0369	0.387991	0.689936	NA	NA	NA	NA	NA	NA	NA	NA	NA
GO:1902099	regulation of metaphase/anaphase transition of cell cycle	NA	NA	NA	-0.851605	0.634848	0.849847	-0.826117	0.732416	0.925558	NA	NA	NA	1.10185	0.321357	0.877662	NA	NA	NA	0.517975	0.993711	1	NA	NA	NA	NA	NA	NA	NA	NA	NA
GO:0002761	regulation of myeloid leukocyte differentiation	NA	NA	NA	-0.85081	0.64497	0.849847	-1.00139	0.445312	0.854673	NA	NA	NA	1.03377	0.44	0.917343	NA	NA	NA	0.986166	0.473597	0.749247	NA	NA	NA	NA	NA	NA	NA	NA	NA
GO:0043631	RNA polyadenylation	NA	NA	NA	-0.849787	0.637879	0.849847	1.04085	0.400552	0.843826	NA	NA	NA	-0.652546	0.889868	1	NA	NA	NA	-1.2796	0.128788	0.42337	NA	NA	NA	NA	NA	NA	NA	NA	NA
GO:0097696	receptor signaling pathway via STAT	NA	NA	NA	-0.848253	0.642216	0.849847	-1.0871	0.336391	0.822167	NA	NA	NA	-1.06902	0.383234	0.902811	-1.23318	0.218033	0.691646	-1.24268	0.155313	0.457285	NA	NA	NA	NA	NA	NA	NA	NA	NA
GO:0050433	regulation of catecholamine secretion	NA	NA	NA	0.846845	0.631737	0.849847	1.56252	0.0475781	0.488804	NA	NA	NA	NA	NA	NA	NA	NA	NA	1.24474	0.193825	0.506765	NA	NA	NA	NA	NA	NA	NA	NA	NA
GO:0022600	digestive system process	NA	NA	NA	-0.843473	0.64574	0.849847	-0.800897	0.727129	0.924207	NA	NA	NA	NA	NA	NA	NA	NA	NA	-1.05545	0.37819	0.68547	NA	NA	NA	NA	NA	NA	NA	NA	NA
GO:0006289	nucleotide-excision repair	NA	NA	NA	-0.854711	0.646707	0.850054	-0.851245	0.698341	0.917505	NA	NA	NA	0.693105	0.904192	1	NA	NA	NA	-0.41687	1	1	NA	NA	NA	NA	NA	NA	NA	NA	NA
GO:0032465	regulation of cytokinesis	NA	NA	NA	0.865225	0.647975	0.850594	0.827393	0.767241	0.935779	NA	NA	NA	1.13955	0.293763	0.854974	NA	NA	NA	0.914998	0.595779	0.833877	NA	NA	NA	NA	NA	NA	NA	NA	NA
GO:0051225	spindle assembly	NA	NA	NA	0.86494	0.647975	0.850594	-0.527694	0.998525	1	0.572834	0.949664	1	0.614282	0.973523	1	NA	NA	NA	-1.16909	0.204244	0.5136	NA	NA	NA	NA	NA	NA	NA	NA	NA
GO:1990928	response to amino acid starvation	NA	NA	NA	-0.851178	0.649701	0.850594	0.708597	0.878378	0.966488	NA	NA	NA	0.732721	0.843636	1	NA	NA	NA	1.01569	0.433555	0.719544	NA	NA	NA	NA	NA	NA	NA	NA	NA
GO:1903051	negative regulation of proteolysis involved in protein catabolic process	NA	NA	NA	-0.848162	0.649408	0.850594	0.774606	0.82153	0.942058	NA	NA	NA	1.107	0.329412	0.877784	NA	NA	NA	0.836501	0.712662	0.901226	NA	NA	NA	NA	NA	NA	NA	NA	NA
GO:0010324	membrane invagination	NA	NA	NA	-0.846215	0.654519	0.852538	-1.0751	0.371875	0.8312	NA	NA	NA	-1.40256	0.0952381	0.679635	NA	NA	NA	-1.18516	0.201592	0.511875	NA	NA	NA	NA	NA	NA	NA	NA	NA
GO:0045332	phospholipid translocation	NA	NA	NA	0.843236	0.655072	0.852538	-0.971459	0.495895	0.854673	NA	NA	NA	1.07684	0.379496	0.902811	NA	NA	NA	-0.920871	0.547677	0.805334	NA	NA	NA	NA	NA	NA	NA	NA	NA
GO:0099563	modification of synaptic structure	NA	NA	NA	-0.841022	0.65449	0.852538	1.3541	0.141058	0.700993	NA	NA	NA	NA	NA	NA	NA	NA	NA	1.32067	0.147887	0.447023	NA	NA	NA	NA	NA	NA	NA	NA	NA
GO:0009247	glycolipid biosynthetic process	NA	NA	NA	0.827187	0.658683	0.855467	-1.01338	0.426791	0.851355	NA	NA	NA	-0.990294	0.484581	0.929569	NA	NA	NA	0.955813	0.522388	0.785904	NA	NA	NA	NA	NA	NA	NA	NA	NA
GO:0006275	regulation of DNA replication	NA	NA	NA	-0.852104	0.660028	0.856771	0.782835	0.864516	0.959486	NA	NA	NA	-0.617511	0.939271	1	NA	NA	NA	0.787213	0.840764	0.961921	NA	NA	NA	NA	NA	NA	NA	NA	NA
GO:0007601	visual perception	NA	NA	NA	-0.860974	0.661111	0.857732	-0.775566	0.821534	0.942058	NA	NA	NA	1.2051	0.218978	0.795101	-1.42117	0.0943396	0.504584	1.0432	0.385714	0.689936	NA	NA	NA	NA	NA	NA	NA	NA	NA
GO:0001824	blastocyst development	NA	NA	NA	0.854548	0.662577	0.859188	1.18375	0.180758	0.744867	NA	NA	NA	0.77577	0.812261	1	NA	NA	NA	0.692552	0.9008	0.988033	NA	NA	NA	NA	NA	NA	NA	NA	NA
GO:0007029	endoplasmic reticulum organization	NA	NA	NA	-0.847446	0.669604	0.859777	-1.26137	0.163142	0.727357	NA	NA	NA	-0.946288	0.5375	0.941651	NA	NA	NA	-0.954827	0.52459	0.786768	NA	NA	NA	NA	NA	NA	NA	NA	NA
GO:0022408	negative regulation of cell-cell adhesion	NA	NA	NA	-0.841819	0.667638	0.859777	1.06776	0.356083	0.823648	NA	NA	NA	-1.25503	0.189583	0.777103	-1.12199	0.320755	0.784472	-1.14796	0.231806	0.54784	NA	NA	NA	NA	NA	NA	NA	NA	NA
GO:0071229	cellular response to acid chemical	NA	NA	NA	-0.839336	0.669096	0.859777	1.18601	0.192529	0.752242	NA	NA	NA	1.14296	0.285185	0.844852	1.31506	0.151671	0.594629	1.51034	0.0208118	0.157086	NA	NA	NA	NA	NA	NA	NA	NA	NA
GO:0031110	regulation of microtubule polymerization or depolymerization	NA	NA	NA	-0.837724	0.67	0.859777	-0.866394	0.673684	0.906432	NA	NA	NA	0.99754	0.472505	0.924997	1.16025	0.295337	0.766403	-1.02243	0.40107	0.69556	NA	NA	NA	NA	NA	NA	NA	NA	NA
GO:0036092	phosphatidylinositol-3-phosphate biosynthetic process	NA	NA	NA	-0.837523	0.665145	0.859777	-0.685175	0.831974	0.94353	NA	NA	NA	-0.466676	0.979911	1	NA	NA	NA	-0.827322	0.679724	0.881139	NA	NA	NA	NA	NA	NA	NA	NA	NA
GO:0001892	embryonic placenta development	NA	NA	NA	-0.834423	0.664671	0.859777	0.617388	0.943243	0.986576	NA	NA	NA	1.03399	0.429098	0.91604	NA	NA	NA	-0.655488	0.938875	1	NA	NA	NA	NA	NA	NA	NA	NA	NA
GO:0007616	long-term memory	NA	NA	NA	0.82172	0.667665	0.859777	1.36005	0.116751	0.669805	NA	NA	NA	NA	NA	NA	NA	NA	NA	1.58091	0.0248504	0.175185	NA	NA	NA	NA	NA	NA	NA	NA	NA
GO:1901880	negative regulation of protein depolymerization	NA	NA	NA	0.82127	0.667665	0.859777	-0.847748	0.687403	0.912283	NA	NA	NA	0.927053	0.57451	0.947754	NA	NA	NA	1.05012	0.408	0.699403	NA	NA	NA	NA	NA	NA	NA	NA	NA
GO:0010921	regulation of phosphatase activity	NA	NA	NA	0.852642	0.675585	0.863746	-1.15805	0.251908	0.786648	0.851691	0.640264	0.98635	0.895817	0.644711	0.950754	NA	NA	NA	-1.05044	0.359249	0.670268	NA	NA	NA	NA	NA	NA	NA	NA	NA
GO:2001021	negative regulation of response to DNA damage stimulus	NA	NA	NA	-0.839519	0.67515	0.863746	-0.775493	0.789062	0.937001	NA	NA	NA	1.27754	0.149819	0.753312	NA	NA	NA	0.757268	0.83887	0.961568	NA	NA	NA	NA	NA	NA	NA	NA	NA
GO:0000018	regulation of DNA recombination	NA	NA	NA	-0.829079	0.676036	0.863746	-1.21873	0.182353	0.74618	NA	NA	NA	-0.522319	0.992203	1	NA	NA	NA	-1.05892	0.342318	0.65423	NA	NA	NA	NA	NA	NA	NA	NA	NA
GO:0045824	negative regulation of innate immune response	NA	NA	NA	-0.82663	0.675635	0.863746	-0.61307	0.917628	0.980314	NA	NA	NA	NA	NA	NA	NA	NA	NA	0.420685	0.996485	1	NA	NA	NA	NA	NA	NA	NA	NA	NA
GO:0050885	neuromuscular process controlling balance	NA	NA	NA	0.820821	0.678363	0.864878	0.762245	0.796954	0.937654	NA	NA	NA	NA	NA	NA	NA	NA	NA	1.36763	0.104631	0.381079	NA	NA	NA	NA	NA	NA	NA	NA	NA
GO:0051153	regulation of striated muscle cell differentiation	NA	NA	NA	0.819273	0.679641	0.865179	0.846918	0.691667	0.914438	NA	NA	NA	-0.806096	0.723451	0.976488	NA	NA	NA	1.60045	0.0131565	0.12107	NA	NA	NA	NA	NA	NA	NA	NA	NA
GO:0032944	regulation of mononuclear cell proliferation	NA	NA	NA	-0.838631	0.682961	0.865452	1.21159	0.156156	0.716617	1.07269	0.370805	0.979773	1.04738	0.42963	0.91604	-0.890175	0.601958	0.985316	0.931879	0.595541	0.833877	NA	NA	NA	NA	NA	NA	NA	NA	NA
GO:0014823	response to activity	NA	NA	NA	-0.832999	0.682635	0.865452	0.989063	0.464481	0.854673	NA	NA	NA	NA	NA	NA	NA	NA	NA	0.910875	0.573798	0.819377	NA	NA	NA	NA	NA	NA	NA	NA	NA
GO:0009123	nucleoside monophosphate metabolic process	NA	NA	NA	-0.832702	0.682635	0.865452	-1.41191	0.0762053	0.574268	NA	NA	NA	NA	NA	NA	NA	NA	NA	-1.1182	0.325183	0.638512	NA	NA	NA	NA	NA	NA	NA	NA	NA
GO:0035306	positive regulation of dephosphorylation	NA	NA	NA	-0.825658	0.684132	0.866196	-1.19193	0.239437	0.776307	NA	NA	NA	-0.916345	0.593074	0.949877	NA	NA	NA	-1.43788	0.0618419	0.292668	NA	NA	NA	NA	NA	NA	NA	NA	NA
GO:0002200	somatic diversification of immune receptors	NA	NA	NA	-0.825653	0.684932	0.866196	0.504232	0.997222	1	NA	NA	NA	0.628298	0.95073	1	NA	NA	NA	-0.723104	0.897098	0.985785	NA	NA	NA	NA	NA	NA	NA	NA	NA
GO:0000154	rRNA modification	NA	NA	NA	-0.825211	0.686454	0.867245	-1.24397	0.224053	0.77015	NA	NA	NA	NA	NA	NA	NA	NA	NA	-0.982919	0.45805	0.742078	NA	NA	NA	NA	NA	NA	NA	NA	NA
GO:0001738	morphogenesis of a polarized epithelium	NA	NA	NA	-0.818757	0.69012	0.869245	-0.872466	0.6727	0.906226	NA	NA	NA	1.38835	0.0684105	0.631458	NA	NA	NA	1.41206	0.05	0.256791	NA	NA	NA	NA	NA	NA	NA	NA	NA
GO:0043473	pigmentation	NA	NA	NA	-0.836261	0.692857	0.869246	-0.91913	0.576246	0.874808	NA	NA	NA	-0.815932	0.707317	0.972706	-0.880875	0.608766	0.991121	1.02824	0.414286	0.706366	NA	NA	NA	NA	NA	NA	NA	NA	NA
GO:1901655	cellular response to ketone	NA	NA	NA	-0.832991	0.692737	0.869246	-0.974061	0.503817	0.854673	NA	NA	NA	0.914184	0.595573	0.949877	-0.516807	0.973899	1	0.793967	0.800314	0.946069	NA	NA	NA	NA	NA	NA	NA	NA	NA
GO:0042476	odontogenesis	NA	NA	NA	-0.821968	0.690962	0.869246	-0.923127	0.551988	0.86344	NA	NA	NA	-1.28378	0.169604	0.763392	NA	NA	NA	1.07704	0.339404	0.651506	NA	NA	NA	NA	NA	NA	NA	NA	NA
GO:0007093	mitotic cell cycle checkpoint signaling	NA	NA	NA	-0.820126	0.690962	0.869246	-1.05675	0.386197	0.836475	NA	NA	NA	-0.675477	0.886051	1	NA	NA	NA	-0.475027	0.99458	1	NA	NA	NA	NA	NA	NA	NA	NA	NA
GO:0030520	intracellular estrogen receptor signaling pathway	NA	NA	NA	-0.820024	0.694064	0.869246	-0.996168	0.469937	0.854673	NA	NA	NA	-0.595243	0.947137	1	NA	NA	NA	-1.05936	0.385185	0.689936	NA	NA	NA	NA	NA	NA	NA	NA	NA
GO:2000785	regulation of autophagosome assembly	NA	NA	NA	0.818999	0.695652	0.870521	-1.1047	0.343701	0.823648	NA	NA	NA	NA	NA	NA	NA	NA	NA	-1.29831	0.119481	0.40659	NA	NA	NA	NA	NA	NA	NA	NA	NA
GO:0051304	chromosome separation	NA	NA	NA	-0.813085	0.696793	0.871513	-1.05592	0.384956	0.835251	0.713562	0.810403	0.992609	1.28396	0.142566	0.748777	-0.735036	0.797078	1	-0.606884	0.984085	1	NA	NA	NA	NA	NA	NA	NA	NA	NA
GO:0031058	positive regulation of histone modification	NA	NA	NA	-0.811845	0.698251	0.872901	-0.834702	0.721239	0.922739	NA	NA	NA	-1.08311	0.336538	0.878602	NA	NA	NA	0.704409	0.936306	1	NA	NA	NA	NA	NA	NA	NA	NA	NA
GO:1903201	regulation of oxidative stress-induced cell death	NA	NA	NA	-0.804252	0.701183	0.873949	-0.763099	0.801562	0.938927	NA	NA	NA	-0.7543	0.806911	1	NA	NA	NA	0.762379	0.8416	0.961921	NA	NA	NA	NA	NA	NA	NA	NA	NA
GO:0034394	protein localization to cell surface	NA	NA	NA	-0.803764	0.701183	0.873949	-0.961213	0.497689	0.854673	NA	NA	NA	1.06451	0.379242	0.902811	NA	NA	NA	-1.18113	0.233668	0.550555	NA	NA	NA	NA	NA	NA	NA	NA	NA
GO:0006622	protein targeting to lysosome	NA	NA	NA	-0.802944	0.7	0.873949	-1.03771	0.451768	0.854673	NA	NA	NA	0.920639	0.588129	0.949877	NA	NA	NA	-1.27687	0.16129	0.462752	NA	NA	NA	NA	NA	NA	NA	NA	NA
GO:0034502	protein localization to chromosome	NA	NA	NA	0.790205	0.703593	0.876516	-1.22846	0.190977	0.752242	NA	NA	NA	-0.840137	0.68125	0.962485	NA	NA	NA	-0.954194	0.535912	0.795004	NA	NA	NA	NA	NA	NA	NA	NA	NA
GO:0006664	glycolipid metabolic process	NA	NA	NA	0.820974	0.705521	0.876866	-0.961589	0.51682	0.854673	NA	NA	NA	-0.965057	0.517316	0.941651	NA	NA	NA	-0.922384	0.590551	0.831324	NA	NA	NA	NA	NA	NA	NA	NA	NA
GO:1903509	liposaccharide metabolic process	NA	NA	NA	0.820974	0.705521	0.876866	-0.961589	0.51682	0.854673	NA	NA	NA	-0.965057	0.517316	0.941651	NA	NA	NA	-0.922384	0.590551	0.831324	NA	NA	NA	NA	NA	NA	NA	NA	NA
GO:0002709	regulation of T cell mediated immunity	NA	NA	NA	-0.814972	0.70624	0.876866	0.705865	0.86398	0.95927	NA	NA	NA	NA	NA	NA	NA	NA	NA	-0.786389	0.76644	0.926986	NA	NA	NA	NA	NA	NA	NA	NA	NA
GO:0034204	lipid translocation	NA	NA	NA	-0.803269	0.707025	0.876866	-0.980618	0.471609	0.854673	NA	NA	NA	1.08983	0.347273	0.889348	NA	NA	NA	-0.956835	0.525926	0.788378	NA	NA	NA	NA	NA	NA	NA	NA	NA
GO:0097035	regulation of membrane lipid distribution	NA	NA	NA	-0.803269	0.707025	0.876866	-0.96726	0.487421	0.854673	NA	NA	NA	1.08983	0.347273	0.889348	NA	NA	NA	-0.933112	0.571429	0.817811	NA	NA	NA	NA	NA	NA	NA	NA	NA
GO:0050670	regulation of lymphocyte proliferation	NA	NA	NA	-0.809871	0.708393	0.877719	1.21159	0.156156	0.716617	1.07269	0.370805	0.979773	1.04738	0.42963	0.91604	-0.906063	0.571429	0.977826	0.931879	0.595541	0.833877	NA	NA	NA	NA	NA	NA	NA	NA	NA
GO:0030218	erythrocyte differentiation	NA	NA	NA	-0.796688	0.708571	0.877719	0.821806	0.793846	0.937001	NA	NA	NA	0.906346	0.598778	0.949877	NA	NA	NA	0.571155	0.993631	1	NA	NA	NA	NA	NA	NA	NA	NA	NA
GO:0042116	macrophage activation	NA	NA	NA	-0.801895	0.710059	0.878453	1.22002	0.218919	0.766691	NA	NA	NA	0.911553	0.598148	0.949877	NA	NA	NA	1.136	0.269868	0.590037	NA	NA	NA	NA	NA	NA	NA	NA	NA
GO:0044728	DNA methylation or demethylation	NA	NA	NA	-0.796832	0.714072	0.88107	0.985988	0.48688	0.854673	NA	NA	NA	0.678889	0.903922	1	NA	NA	NA	0.606399	0.972713	1	NA	NA	NA	NA	NA	NA	NA	NA	NA
GO:0042157	lipoprotein metabolic process	NA	NA	NA	0.826443	0.714801	0.881272	0.734658	0.915094	0.979227	NA	NA	NA	-0.843018	0.703922	0.972706	NA	NA	NA	-1.50683	0.0139696	0.124436	NA	NA	NA	NA	NA	NA	NA	NA	NA
GO:0016242	negative regulation of macroautophagy	NA	NA	NA	-0.807378	0.718417	0.884509	-1.30335	0.172697	0.736692	NA	NA	NA	NA	NA	NA	NA	NA	NA	-0.660003	0.928074	0.998277	NA	NA	NA	NA	NA	NA	NA	NA	NA
GO:0120192	tight junction assembly	NA	NA	NA	0.797663	0.718841	0.884509	1.14039	0.259259	0.789403	NA	NA	NA	1.22772	0.194946	0.777885	NA	NA	NA	0.722644	0.863406	0.971184	NA	NA	NA	NA	NA	NA	NA	NA	NA
GO:0120193	tight junction organization	NA	NA	NA	0.797663	0.718841	0.884509	1.07752	0.360656	0.82683	NA	NA	NA	0.945118	0.567219	0.947164	NA	NA	NA	-0.640729	0.938424	1	NA	NA	NA	NA	NA	NA	NA	NA	NA
GO:0002090	regulation of receptor internalization	NA	NA	NA	0.791822	0.719298	0.884638	0.981442	0.466667	0.854673	NA	NA	NA	-0.653929	0.897603	1	NA	NA	NA	-0.828229	0.724138	0.906691	NA	NA	NA	NA	NA	NA	NA	NA	NA
GO:1904356	regulation of telomere maintenance via telomere lengthening	NA	NA	NA	-0.798306	0.72006	0.884706	-1.17467	0.231595	0.773168	NA	NA	NA	-1.38304	0.102161	0.679635	NA	NA	NA	-1.5287	0.0298809	0.188626	NA	NA	NA	NA	NA	NA	NA	NA	NA
GO:0043666	regulation of phosphoprotein phosphatase activity	NA	NA	NA	-0.79594	0.721557	0.885676	-1.07279	0.370892	0.8312	1.32969	0.144295	0.979773	1.43358	0.0496183	0.612218	NA	NA	NA	0.953704	0.512563	0.776996	NA	NA	NA	NA	NA	NA	NA	NA	NA
GO:0031124	mRNA 3'-end processing	NA	NA	NA	-0.789094	0.721557	0.885676	0.906006	0.591954	0.879169	NA	NA	NA	-0.667688	0.898268	1	NA	NA	NA	-1.32958	0.108808	0.38903	NA	NA	NA	NA	NA	NA	NA	NA	NA
GO:0032456	endocytic recycling	NA	NA	NA	-0.786708	0.722857	0.886837	-0.815172	0.747384	0.92824	NA	NA	NA	0.908222	0.60166	0.949877	NA	NA	NA	0.65859	0.963376	1	NA	NA	NA	NA	NA	NA	NA	NA	NA
GO:0070227	lymphocyte apoptotic process	NA	NA	NA	-0.80007	0.724505	0.887176	1.1034	0.312169	0.816981	NA	NA	NA	0.965224	0.541367	0.941651	NA	NA	NA	1.22881	0.19598	0.508821	NA	NA	NA	NA	NA	NA	NA	NA	NA
GO:1905710	positive regulation of membrane permeability	NA	NA	NA	-0.799511	0.724505	0.887176	-1.08832	0.390805	0.83716	NA	NA	NA	NA	NA	NA	NA	NA	NA	-0.766394	0.799076	0.946069	NA	NA	NA	NA	NA	NA	NA	NA	NA
GO:2000781	positive regulation of double-strand break repair	NA	NA	NA	-0.790778	0.724551	0.887176	-1.02137	0.430493	0.85163	NA	NA	NA	0.62601	0.965021	1	NA	NA	NA	-0.495004	0.99458	1	NA	NA	NA	NA	NA	NA	NA	NA	NA
GO:0016601	Rac protein signal transduction	NA	NA	NA	-0.786968	0.729042	0.889973	1.28017	0.151515	0.71252	NA	NA	NA	0.996918	0.472222	0.924997	NA	NA	NA	1.2722	0.156766	0.458183	NA	NA	NA	NA	NA	NA	NA	NA	NA
GO:0034101	erythrocyte homeostasis	NA	NA	NA	-0.799158	0.732575	0.890273	0.734815	0.90184	0.974672	NA	NA	NA	0.891043	0.618557	0.950754	NA	NA	NA	0.552102	0.992	1	NA	NA	NA	NA	NA	NA	NA	NA	NA
GO:0007204	positive regulation of cytosolic calcium ion concentration	NA	NA	NA	-0.798585	0.734923	0.890273	1.19105	0.16	0.722502	NA	NA	NA	1.28832	0.138122	0.746283	0.53942	0.979434	1	1.56289	0.0182305	0.146795	NA	NA	NA	NA	NA	NA	NA	NA	NA
GO:1902745	positive regulation of lamellipodium organization	NA	NA	NA	-0.787845	0.732116	0.890273	0.80549	0.750636	0.92963	NA	NA	NA	0.714677	0.865108	1	NA	NA	NA	0.919552	0.562172	0.81362	NA	NA	NA	NA	NA	NA	NA	NA	NA
GO:0042100	B cell proliferation	NA	NA	NA	-0.786798	0.73516	0.890273	1.23771	0.195652	0.752242	NA	NA	NA	NA	NA	NA	NA	NA	NA	1.1959	0.226131	0.539052	NA	NA	NA	NA	NA	NA	NA	NA	NA
GO:1904063	negative regulation of cation transmembrane transport	NA	NA	NA	-0.78605	0.732746	0.890273	-0.671315	0.924127	0.980314	-1.10524	0.334975	0.979773	-0.867301	0.647173	0.950754	NA	NA	NA	0.901208	0.641509	0.855853	NA	NA	NA	NA	NA	NA	NA	NA	NA
GO:0140056	organelle localization by membrane tethering	NA	NA	NA	0.774479	0.731788	0.890273	0.93602	0.604294	0.883089	NA	NA	NA	-1.10176	0.330677	0.877784	NA	NA	NA	0.754454	0.8832	0.978949	NA	NA	NA	0.867247	0.658477	0.980172	NA	NA	NA
GO:0016575	histone deacetylation	NA	NA	NA	-0.77251	0.739067	0.893158	-0.946799	0.545185	0.863307	NA	NA	NA	-1.12678	0.308765	0.871865	NA	NA	NA	-1.00113	0.429708	0.716757	NA	NA	NA	NA	NA	NA	NA	NA	NA
GO:0048008	platelet-derived growth factor receptor signaling pathway	NA	NA	NA	0.777085	0.739521	0.893276	1.06166	0.381215	0.835175	NA	NA	NA	1.03537	0.404332	0.907352	NA	NA	NA	-1.41819	0.0727273	0.314825	NA	NA	NA	NA	NA	NA	NA	NA	NA
GO:0070050	neuron cellular homeostasis	NA	NA	NA	-0.784604	0.740909	0.894081	-0.940793	0.544408	0.863307	NA	NA	NA	NA	NA	NA	NA	NA	NA	-0.998876	0.450116	0.736472	NA	NA	NA	NA	NA	NA	NA	NA	NA
GO:0008088	axo-dendritic transport	NA	NA	NA	0.794896	0.745819	0.894883	-0.904417	0.612573	0.88616	NA	NA	NA	0.807361	0.759259	0.986498	NA	NA	NA	-0.865287	0.724138	0.906691	NA	NA	NA	-1.03101	0.331797	0.980172	NA	NA	NA
GO:0032543	mitochondrial translation	NA	NA	NA	-0.789828	0.745833	0.894883	-0.575248	0.992754	1	NA	NA	NA	0.730468	0.850719	1	NA	NA	NA	-0.423829	1	1	NA	NA	NA	NA	NA	NA	NA	NA	NA
GO:0062237	protein localization to postsynapse	NA	NA	NA	-0.784143	0.745889	0.894883	1.14827	0.274457	0.799932	NA	NA	NA	NA	NA	NA	NA	NA	NA	1.60974	0.0146847	0.128725	NA	NA	NA	NA	NA	NA	NA	NA	NA
GO:1903539	protein localization to postsynaptic membrane	NA	NA	NA	-0.784143	0.745889	0.894883	1.28012	0.15873	0.720783	NA	NA	NA	NA	NA	NA	NA	NA	NA	1.62121	0.0110345	0.110191	NA	NA	NA	NA	NA	NA	NA	NA	NA
GO:0046579	positive regulation of Ras protein signal transduction	NA	NA	NA	-0.777802	0.74277	0.894883	1.32981	0.144304	0.707011	NA	NA	NA	-0.979746	0.506726	0.93835	NA	NA	NA	1.33519	0.122592	0.410449	NA	NA	NA	NA	NA	NA	NA	NA	NA
GO:0045981	positive regulation of nucleotide metabolic process	NA	NA	NA	-0.777335	0.744292	0.894883	-0.83014	0.6875	0.912283	NA	NA	NA	-1.28323	0.162946	0.760234	NA	NA	NA	0.894437	0.600701	0.83515	NA	NA	NA	NA	NA	NA	NA	NA	NA
GO:1900544	positive regulation of purine nucleotide metabolic process	NA	NA	NA	-0.777335	0.744292	0.894883	-0.83014	0.6875	0.912283	NA	NA	NA	-1.28323	0.162946	0.760234	NA	NA	NA	0.894437	0.600701	0.83515	NA	NA	NA	NA	NA	NA	NA	NA	NA
GO:0043242	negative regulation of protein-containing complex disassembly	NA	NA	NA	0.774566	0.745509	0.894883	-0.961831	0.503794	0.854673	NA	NA	NA	0.935282	0.563895	0.944432	NA	NA	NA	1.04827	0.390625	0.692072	NA	NA	NA	NA	NA	NA	NA	NA	NA
GO:0000910	cytokinesis	NA	NA	NA	-0.806061	0.751009	0.896683	-0.92939	0.594517	0.880532	0.785072	0.727586	0.986799	0.788728	0.836518	1	NA	NA	NA	-1.13142	0.2	0.510523	NA	NA	NA	NA	NA	NA	NA	NA	NA
GO:0070663	regulation of leukocyte proliferation	NA	NA	NA	-0.787222	0.751389	0.896683	1.11045	0.261682	0.790911	1.07269	0.370805	0.979773	1.0524	0.400383	0.907352	-0.850919	0.644262	1	0.888574	0.6704	0.874149	NA	NA	NA	NA	NA	NA	NA	NA	NA
GO:0002456	T cell mediated immunity	NA	NA	NA	-0.776454	0.750374	0.896683	0.905016	0.605263	0.883089	NA	NA	NA	NA	NA	NA	NA	NA	NA	0.657489	0.915493	0.993198	NA	NA	NA	NA	NA	NA	NA	NA	NA
GO:0035914	skeletal muscle cell differentiation	NA	NA	NA	-0.775282	0.750374	0.896683	-0.88336	0.619048	0.887289	NA	NA	NA	NA	NA	NA	NA	NA	NA	0.659785	0.901926	0.988033	NA	NA	NA	NA	NA	NA	NA	NA	NA
GO:0072666	establishment of protein localization to vacuole	NA	NA	NA	-0.774829	0.751836	0.896683	-0.970049	0.506116	0.854673	NA	NA	NA	0.68969	0.914	1	NA	NA	NA	-1.27281	0.149606	0.447442	NA	NA	NA	NA	NA	NA	NA	NA	NA
GO:0032760	positive regulation of tumor necrosis factor production	NA	NA	NA	-0.769926	0.75	0.896683	-0.862403	0.647887	0.898416	NA	NA	NA	-1.13688	0.314978	0.871865	NA	NA	NA	-0.930864	0.564039	0.815099	NA	NA	NA	NA	NA	NA	NA	NA	NA
GO:1903557	positive regulation of tumor necrosis factor superfamily cytokine production	NA	NA	NA	-0.769926	0.75	0.896683	-0.869547	0.634526	0.892091	NA	NA	NA	-1.13688	0.314978	0.871865	NA	NA	NA	-0.930864	0.564039	0.815099	NA	NA	NA	NA	NA	NA	NA	NA	NA
GO:0050432	catecholamine secretion	NA	NA	NA	0.768972	0.751497	0.896683	1.53627	0.0469357	0.486244	NA	NA	NA	NA	NA	NA	NA	NA	NA	1.23996	0.193929	0.506765	NA	NA	NA	NA	NA	NA	NA	NA	NA
GO:0051053	negative regulation of DNA metabolic process	NA	NA	NA	-0.786443	0.753156	0.897194	0.945761	0.568254	0.87274	NA	NA	NA	-0.903645	0.624266	0.950754	NA	NA	NA	0.810929	0.805071	0.946984	NA	NA	NA	NA	NA	NA	NA	NA	NA
GO:0000086	G2/M transition of mitotic cell cycle	NA	NA	NA	0.806947	0.755319	0.897636	0.879177	0.725	0.924129	NA	NA	NA	-0.629807	0.948077	1	1.22433	0.235751	0.706324	1.16015	0.22606	0.539052	NA	NA	NA	NA	NA	NA	NA	NA	NA
GO:0007009	plasma membrane organization	NA	NA	NA	-0.799848	0.754875	0.897636	-0.742982	0.866373	0.959563	NA	NA	NA	-0.774171	0.808219	1	NA	NA	NA	-1.17365	0.18984	0.502165	NA	NA	NA	NA	NA	NA	NA	NA	NA
GO:0032963	collagen metabolic process	NA	NA	NA	-0.756181	0.757991	0.898321	-0.578705	0.962264	0.992161	NA	NA	NA	NA	NA	NA	NA	NA	NA	-0.801883	0.732697	0.908978	NA	NA	NA	NA	NA	NA	NA	NA	NA
GO:0032273	positive regulation of protein polymerization	NA	NA	NA	-0.757071	0.763473	0.902614	-0.824165	0.732416	0.925558	0.969685	0.499151	0.979773	1.34129	0.101961	0.679635	NA	NA	NA	1.08752	0.335453	0.647893	NA	NA	NA	NA	NA	NA	NA	NA	NA
GO:0032508	DNA duplex unwinding	NA	NA	NA	-0.756025	0.764793	0.903268	-0.798357	0.763198	0.935154	NA	NA	NA	-0.843459	0.67004	0.958896	NA	NA	NA	-0.936765	0.558583	0.811025	NA	NA	NA	NA	NA	NA	NA	NA	NA
GO:2000106	regulation of leukocyte apoptotic process	NA	NA	NA	-0.76003	0.766467	0.90402	-0.718034	0.858491	0.957493	NA	NA	NA	1.03864	0.421731	0.915101	NA	NA	NA	1.09899	0.330565	0.644259	NA	NA	NA	NA	NA	NA	NA	NA	NA
GO:0007098	centrosome cycle	NA	NA	NA	0.751924	0.769939	0.904549	0.738362	0.926282	0.980314	NA	NA	NA	1.34188	0.0925926	0.678256	NA	NA	NA	0.816509	0.780411	0.935651	NA	NA	NA	NA	NA	NA	NA	NA	NA
GO:0006476	protein deacetylation	NA	NA	NA	-0.751257	0.77	0.904549	-1.00563	0.455733	0.854673	NA	NA	NA	-1.1215	0.293542	0.854974	NA	NA	NA	-1.0044	0.433962	0.719815	NA	NA	NA	NA	NA	NA	NA	NA	NA
GO:0006368	transcription elongation by RNA polymerase II promoter	NA	NA	NA	-0.749689	0.769231	0.904549	-0.987127	0.468429	0.854673	NA	NA	NA	0.859436	0.705882	0.972706	NA	NA	NA	-1.21678	0.133152	0.427842	NA	NA	NA	NA	NA	NA	NA	NA	NA
GO:0051289	protein homotetramerization	NA	NA	NA	-0.745314	0.770167	0.904549	0.793857	0.778082	0.936764	NA	NA	NA	NA	NA	NA	NA	NA	NA	1.45994	0.0574324	0.280401	NA	NA	NA	NA	NA	NA	NA	NA	NA
GO:0032370	positive regulation of lipid transport	NA	NA	NA	0.769104	0.771014	0.904696	0.610921	0.957672	0.992139	NA	NA	NA	1.67889	0.00222795	0.275847	NA	NA	NA	-1.19917	0.234719	0.552355	NA	NA	NA	NA	NA	NA	NA	NA	NA
GO:0010466	negative regulation of peptidase activity	NA	NA	NA	0.776919	0.772586	0.905267	-1.21454	0.204511	0.753402	0.975827	0.471667	0.979773	1.20794	0.2	0.780724	NA	NA	NA	-1.11266	0.263014	0.579682	NA	NA	NA	-0.834937	0.752475	0.980172	NA	NA	NA
GO:0070301	cellular response to hydrogen peroxide	NA	NA	NA	-0.757245	0.772455	0.905267	-0.774933	0.790625	0.937001	NA	NA	NA	-0.988453	0.479911	0.924997	NA	NA	NA	-1.09746	0.333333	0.646064	NA	NA	NA	NA	NA	NA	NA	NA	NA
GO:0034446	substrate adhesion-dependent cell spreading	NA	NA	NA	-0.765603	0.774286	0.905749	-0.71486	0.872945	0.963759	NA	NA	NA	1.1584	0.274074	0.837065	NA	NA	NA	1.08237	0.325984	0.638967	NA	NA	NA	NA	NA	NA	NA	NA	NA
GO:0046785	microtubule polymerization	NA	NA	NA	-0.753631	0.773862	0.905749	0.818669	0.791176	0.937001	NA	NA	NA	1.10914	0.3361	0.878602	NA	NA	NA	0.847905	0.728571	0.906691	NA	NA	NA	NA	NA	NA	NA	NA	NA
GO:0045069	regulation of viral genome replication	NA	NA	NA	0.750133	0.778443	0.907881	0.866575	0.658046	0.901423	0.579657	0.93039	1	0.935001	0.592058	0.949877	NA	NA	NA	0.456786	0.99835	1	NA	NA	NA	NA	NA	NA	NA	NA	NA
GO:0032368	regulation of lipid transport	NA	NA	NA	0.742292	0.778146	0.907881	0.902212	0.626437	0.889049	-0.632152	0.907583	1	1.48872	0.0474622	0.612218	NA	NA	NA	-0.933053	0.569061	0.816239	NA	NA	NA	NA	NA	NA	NA	NA	NA
GO:0009451	RNA modification	NA	NA	NA	0.796443	0.779026	0.908139	-0.723482	0.916549	0.97998	NA	NA	NA	1.08004	0.363071	0.900132	NA	NA	NA	0.676502	0.970313	1	NA	NA	NA	NA	NA	NA	NA	NA	NA
GO:0006828	manganese ion transport	NA	NA	NA	0.746471	0.780781	0.909337	0.975963	0.493766	0.854673	NA	NA	NA	NA	NA	NA	NA	NA	NA	NA	NA	NA	NA	NA	NA	NA	NA	NA	NA	NA	NA
GO:0051261	protein depolymerization	NA	NA	NA	-0.766182	0.781944	0.910269	-1.00587	0.464602	0.854673	-1.12846	0.320197	0.979773	0.884486	0.626016	0.950754	NA	NA	NA	0.797182	0.802198	0.946259	NA	NA	NA	NA	NA	NA	NA	NA	NA
GO:0048524	positive regulation of viral process	NA	NA	NA	0.736288	0.784431	0.912442	-0.606793	0.951487	0.988547	NA	NA	NA	1.07746	0.379374	0.902811	NA	NA	NA	0.559416	0.995033	1	NA	NA	NA	NA	NA	NA	NA	NA	NA
GO:0042073	intraciliary transport	NA	NA	NA	0.742099	0.786787	0.91273	-0.84376	0.700935	0.917965	NA	NA	NA	1.00415	0.460289	0.917343	NA	NA	NA	1.45021	0.0529801	0.267087	NA	NA	NA	NA	NA	NA	NA	NA	NA
GO:1903076	regulation of protein localization to plasma membrane	NA	NA	NA	-0.756157	0.788571	0.912875	1.1487	0.230548	0.771671	NA	NA	NA	0.744294	0.858779	1	-0.653167	0.879032	1	1.34178	0.0929134	0.353768	NA	NA	NA	NA	NA	NA	NA	NA	NA
GO:0032413	negative regulation of ion transmembrane transporter activity	NA	NA	NA	0.746855	0.788344	0.912875	0.751642	0.860724	0.957828	NA	NA	NA	-0.948136	0.532389	0.941651	NA	NA	NA	0.95528	0.529221	0.790246	NA	NA	NA	NA	NA	NA	NA	NA	NA
GO:0007091	metaphase/anaphase transition of mitotic cell cycle	NA	NA	NA	-0.743163	0.788922	0.912875	-0.790738	0.783206	0.936764	NA	NA	NA	1.14402	0.277559	0.837065	NA	NA	NA	0.553416	0.984375	1	NA	NA	NA	NA	NA	NA	NA	NA	NA
GO:0010965	regulation of mitotic sister chromatid separation	NA	NA	NA	-0.743163	0.788922	0.912875	-0.790738	0.783206	0.936764	NA	NA	NA	1.14402	0.277559	0.837065	NA	NA	NA	0.553416	0.984375	1	NA	NA	NA	NA	NA	NA	NA	NA	NA
GO:0035308	negative regulation of protein dephosphorylation	NA	NA	NA	-0.733404	0.789954	0.913225	-0.783826	0.742765	0.928004	NA	NA	NA	NA	NA	NA	NA	NA	NA	1.16511	0.286988	0.605863	NA	NA	NA	NA	NA	NA	NA	NA	NA
GO:0006304	DNA modification	NA	NA	NA	-0.743324	0.790419	0.913341	0.886822	0.663717	0.903022	NA	NA	NA	0.619117	0.958661	1	NA	NA	NA	0.650108	0.96063	1	NA	NA	NA	NA	NA	NA	NA	NA	NA
GO:0015844	monoamine transport	NA	NA	NA	-0.73224	0.792899	0.915	1.18405	0.257534	0.787363	NA	NA	NA	NA	NA	NA	NA	NA	NA	1.07649	0.348993	0.660809	NA	NA	NA	NA	NA	NA	NA	NA	NA
GO:0042491	inner ear auditory receptor cell differentiation	NA	NA	NA	-0.727984	0.794521	0.915967	-0.890616	0.613946	0.886835	NA	NA	NA	NA	NA	NA	NA	NA	NA	NA	NA	NA	NA	NA	NA	NA	NA	NA	NA	NA	NA
GO:0050853	B cell receptor signaling pathway	NA	NA	NA	-0.736274	0.796712	0.916884	1.14348	0.281579	0.80369	NA	NA	NA	NA	NA	NA	NA	NA	NA	1.1189	0.340463	0.652344	NA	NA	NA	NA	NA	NA	NA	NA	NA
GO:0032755	positive regulation of interleukin-6 production	NA	NA	NA	-0.733002	0.798206	0.916884	-1.01483	0.426282	0.851355	NA	NA	NA	NA	NA	NA	NA	NA	NA	-1.49421	0.0606742	0.290339	NA	NA	NA	NA	NA	NA	NA	NA	NA
GO:1905954	positive regulation of lipid localization	NA	NA	NA	0.732728	0.798246	0.916884	0.54118	0.986226	0.999767	NA	NA	NA	1.67339	0.00483516	0.35947	NA	NA	NA	-1.15416	0.246231	0.565306	NA	NA	NA	NA	NA	NA	NA	NA	NA
GO:0072527	pyrimidine-containing compound metabolic process	NA	NA	NA	-0.726436	0.797337	0.916884	-1.15237	0.295886	0.811475	NA	NA	NA	NA	NA	NA	NA	NA	NA	-0.790081	0.8025	0.946268	NA	NA	NA	NA	NA	NA	NA	NA	NA
GO:0090503	RNA phosphodiester bond hydrolysis, exonucleolytic	NA	NA	NA	-0.724727	0.797565	0.916884	0.676752	0.920635	0.980314	NA	NA	NA	0.880869	0.64825	0.950754	NA	NA	NA	-1.11982	0.310263	0.624042	NA	NA	NA	NA	NA	NA	NA	NA	NA
GO:0048278	vesicle docking	NA	NA	NA	0.734683	0.810127	0.925224	0.990553	0.481268	0.854673	NA	NA	NA	-1.09113	0.357741	0.900132	NA	NA	NA	0.828963	0.762205	0.925413	NA	NA	NA	0.850369	0.672611	0.980172	NA	NA	NA
GO:0032479	regulation of type I interferon production	NA	NA	NA	0.732508	0.810127	0.925224	-1.04511	0.394495	0.838433	NA	NA	NA	-1.35239	0.12749	0.735085	NA	NA	NA	-1.6103	0.0207359	0.157086	NA	NA	NA	NA	NA	NA	NA	NA	NA
GO:0032606	type I interferon production	NA	NA	NA	0.732508	0.810127	0.925224	-1.04511	0.394495	0.838433	NA	NA	NA	-1.35239	0.12749	0.735085	NA	NA	NA	-1.6103	0.0207359	0.157086	NA	NA	NA	NA	NA	NA	NA	NA	NA
GO:0016239	positive regulation of macroautophagy	NA	NA	NA	-0.711896	0.810496	0.925224	-1.20208	0.212443	0.76578	NA	NA	NA	0.537363	0.984252	1	NA	NA	NA	-0.925945	0.576923	0.821967	NA	NA	NA	NA	NA	NA	NA	NA	NA
GO:0060389	pathway-restricted SMAD protein phosphorylation	NA	NA	NA	-0.70913	0.811263	0.925468	0.905177	0.597964	0.881707	NA	NA	NA	NA	NA	NA	NA	NA	NA	1.61943	0.0135649	0.122757	NA	NA	NA	NA	NA	NA	NA	NA	NA
GO:0022406	membrane docking	NA	NA	NA	0.714493	0.812709	0.926696	0.978905	0.503106	0.854673	NA	NA	NA	-1.0042	0.459406	0.917343	NA	NA	NA	0.744183	0.895735	0.984848	NA	NA	NA	0.867247	0.658477	0.980172	NA	NA	NA
GO:0051298	centrosome duplication	NA	NA	NA	0.725068	0.814493	0.926964	-0.543581	0.987768	0.999767	NA	NA	NA	1.34561	0.0944444	0.679635	NA	NA	NA	0.860739	0.677472	0.879505	NA	NA	NA	NA	NA	NA	NA	NA	NA
GO:0010951	negative regulation of endopeptidase activity	NA	NA	NA	-0.70583	0.814869	0.926964	-1.22996	0.188537	0.75192	0.975827	0.471667	0.979773	1.20794	0.2	0.780724	NA	NA	NA	-1.13197	0.244505	0.564367	NA	NA	NA	-0.873144	0.64977	0.980172	NA	NA	NA
GO:0050851	antigen receptor-mediated signaling pathway	NA	NA	NA	-0.745499	0.817175	0.928405	0.99008	0.490683	0.854673	-0.914938	0.522727	0.979773	-1.23026	0.232794	0.800842	-1.22999	0.226754	0.699235	-1.18243	0.198939	0.510258	NA	NA	NA	NA	NA	NA	NA	NA	NA
GO:0050852	T cell receptor signaling pathway	NA	NA	NA	-0.719374	0.817923	0.928834	-0.596754	0.980392	0.997294	NA	NA	NA	-1.27978	0.187625	0.777103	NA	NA	NA	-1.33105	0.101093	0.371702	NA	NA	NA	NA	NA	NA	NA	NA	NA
GO:0051224	negative regulation of protein transport	NA	NA	NA	-0.738222	0.81931	0.929145	-0.908792	0.593796	0.879798	NA	NA	NA	-1.33749	0.135076	0.745972	-1.57365	0.0454545	0.361495	-1.14359	0.241096	0.560185	NA	NA	NA	NA	NA	NA	NA	NA	NA
GO:0042475	odontogenesis of dentin-containing tooth	NA	NA	NA	-0.726789	0.820359	0.929747	-0.869505	0.636218	0.892632	NA	NA	NA	-1.29168	0.165929	0.763392	NA	NA	NA	1.26481	0.175676	0.484679	NA	NA	NA	NA	NA	NA	NA	NA	NA
GO:0010923	negative regulation of phosphatase activity	NA	NA	NA	-0.712854	0.820628	0.929747	-1.01482	0.477759	0.854673	NA	NA	NA	NA	NA	NA	NA	NA	NA	1.00636	0.456328	0.741536	NA	NA	NA	NA	NA	NA	NA	NA	NA
GO:0045995	regulation of embryonic development	NA	NA	NA	-0.708752	0.821856	0.930347	0.995126	0.489231	0.854673	NA	NA	NA	-0.720498	0.8389	1	NA	NA	NA	-0.977791	0.494565	0.762444	NA	NA	NA	NA	NA	NA	NA	NA	NA
GO:0042551	neuron maturation	NA	NA	NA	-0.723983	0.823353	0.930359	-1.01831	0.421474	0.851355	NA	NA	NA	NA	NA	NA	NA	NA	NA	1.28382	0.160804	0.462752	NA	NA	NA	NA	NA	NA	NA	NA	NA
GO:0035305	negative regulation of dephosphorylation	NA	NA	NA	-0.72008	0.823353	0.930359	-0.941628	0.528481	0.858015	NA	NA	NA	1.50804	0.0211989	0.478045	NA	NA	NA	0.980123	0.48398	0.755102	NA	NA	NA	NA	NA	NA	NA	NA	NA
GO:0042632	cholesterol homeostasis	NA	NA	NA	-0.70605	0.823353	0.930359	-0.794949	0.745484	0.928004	NA	NA	NA	1.18389	0.235612	0.803236	NA	NA	NA	1.53176	0.0158517	0.134079	NA	NA	NA	NA	NA	NA	NA	NA	NA
GO:0055092	sterol homeostasis	NA	NA	NA	-0.70605	0.823353	0.930359	-0.794949	0.745484	0.928004	NA	NA	NA	1.18389	0.235612	0.803236	NA	NA	NA	1.53176	0.0158517	0.134079	NA	NA	NA	NA	NA	NA	NA	NA	NA
GO:0007088	regulation of mitotic nuclear division	NA	NA	NA	-0.721714	0.82485	0.931211	0.898021	0.653061	0.900172	NA	NA	NA	0.970204	0.509259	0.93835	NA	NA	NA	0.630374	0.965024	1	NA	NA	NA	NA	NA	NA	NA	NA	NA
GO:1903078	positive regulation of protein localization to plasma membrane	NA	NA	NA	-0.698263	0.826531	0.932687	1.0379	0.394595	0.838433	NA	NA	NA	NA	NA	NA	NA	NA	NA	1.54037	0.0254784	0.176111	NA	NA	NA	NA	NA	NA	NA	NA	NA
GO:0051926	negative regulation of calcium ion transport	NA	NA	NA	0.7085	0.828986	0.933354	-0.694895	0.858785	0.957493	NA	NA	NA	-0.963571	0.517316	0.941651	NA	NA	NA	-0.886821	0.606205	0.838041	NA	NA	NA	NA	NA	NA	NA	NA	NA
GO:1903170	negative regulation of calcium ion transmembrane transport	NA	NA	NA	0.7085	0.828986	0.933354	-0.727636	0.809211	0.939287	NA	NA	NA	-0.963571	0.517316	0.941651	NA	NA	NA	-0.884083	0.612529	0.841655	NA	NA	NA	NA	NA	NA	NA	NA	NA
GO:0051937	catecholamine transport	NA	NA	NA	-0.700408	0.827844	0.933354	1.35203	0.10582	0.652641	NA	NA	NA	NA	NA	NA	NA	NA	NA	1.14538	0.277027	0.595353	NA	NA	NA	NA	NA	NA	NA	NA	NA
GO:0002832	negative regulation of response to biotic stimulus	NA	NA	NA	-0.69499	0.827988	0.933354	-0.860076	0.665138	0.903079	NA	NA	NA	1.16257	0.268519	0.833816	NA	NA	NA	-0.560246	0.984416	1	NA	NA	NA	NA	NA	NA	NA	NA	NA
GO:0035315	hair cell differentiation	NA	NA	NA	-0.696506	0.832586	0.936145	-0.857353	0.65353	0.900185	NA	NA	NA	NA	NA	NA	NA	NA	NA	0.955946	0.554328	0.809251	NA	NA	NA	NA	NA	NA	NA	NA	NA
GO:0043297	apical junction assembly	NA	NA	NA	0.712006	0.833333	0.936565	1.10972	0.317808	0.816981	NA	NA	NA	0.782969	0.779197	0.995978	NA	NA	NA	0.759897	0.829392	0.956342	NA	NA	NA	NA	NA	NA	NA	NA	NA
GO:0033363	secretory granule organization	NA	NA	NA	-0.6954	0.834081	0.936768	-1.09637	0.353218	0.823648	NA	NA	NA	NA	NA	NA	NA	NA	NA	-0.74668	0.832099	0.957348	NA	NA	NA	NA	NA	NA	NA	NA	NA
GO:0030203	glycosaminoglycan metabolic process	NA	NA	NA	-0.700661	0.838192	0.939076	-0.914698	0.592025	0.879169	NA	NA	NA	-0.587204	0.949339	1	1.70278	0.0169347	0.252194	1.50119	0.0249369	0.175194	NA	NA	NA	NA	NA	NA	NA	NA	NA
GO:1904950	negative regulation of establishment of protein localization	NA	NA	NA	-0.722518	0.839833	0.940493	-0.870602	0.651026	0.899878	NA	NA	NA	-1.27026	0.169456	0.763392	-1.57365	0.0454545	0.361495	-1.13346	0.255376	0.575263	NA	NA	NA	NA	NA	NA	NA	NA	NA
GO:0090207	regulation of triglyceride metabolic process	NA	NA	NA	-0.684706	0.841555	0.941999	-0.726726	0.802251	0.938927	NA	NA	NA	NA	NA	NA	NA	NA	NA	1.19079	0.258467	0.576402	NA	NA	NA	NA	NA	NA	NA	NA	NA
GO:0097352	autophagosome maturation	NA	NA	NA	-0.701472	0.84697	0.945103	-1.59027	0.0150307	0.2654	NA	NA	NA	0.660773	0.925573	1	NA	NA	NA	-1.60303	0.0223441	0.163705	NA	NA	NA	NA	NA	NA	NA	NA	NA
GO:0032210	regulation of telomere maintenance via telomerase	NA	NA	NA	-0.701421	0.84697	0.945103	-1.08727	0.348092	0.823648	NA	NA	NA	-1.28465	0.176113	0.763392	NA	NA	NA	-1.45347	0.0506473	0.257734	NA	NA	NA	NA	NA	NA	NA	NA	NA
GO:1901606	alpha-amino acid catabolic process	NA	NA	NA	-0.687603	0.848802	0.945315	-0.83072	0.714286	0.922739	NA	NA	NA	1.15988	0.286496	0.844876	NA	NA	NA	0.96903	0.531546	0.791561	NA	NA	NA	NA	NA	NA	NA	NA	NA
GO:0046887	positive regulation of hormone secretion	NA	NA	NA	0.697297	0.853801	0.947314	-0.746621	0.825038	0.942666	NA	NA	NA	1.14817	0.274401	0.837065	NA	NA	NA	0.762813	0.870866	0.974743	NA	NA	NA	NA	NA	NA	NA	NA	NA
GO:0060042	retina morphogenesis in camera-type eye	NA	NA	NA	-0.69193	0.853293	0.947314	0.941473	0.516393	0.854673	NA	NA	NA	NA	NA	NA	NA	NA	NA	1.63547	0.0103733	0.105551	NA	NA	NA	NA	NA	NA	NA	NA	NA
GO:0043255	regulation of carbohydrate biosynthetic process	NA	NA	NA	-0.680643	0.854626	0.947314	0.87634	0.671429	0.905411	NA	NA	NA	0.808306	0.776718	0.995363	-0.44407	0.988636	1	0.914827	0.624214	0.847498	NA	NA	NA	NA	NA	NA	NA	NA	NA
GO:2001237	negative regulation of extrinsic apoptotic signaling pathway	NA	NA	NA	-0.679729	0.854626	0.947314	0.80108	0.794444	0.937001	1.14009	0.298658	0.979773	-0.907361	0.574899	0.947754	NA	NA	NA	-0.840743	0.728205	0.906691	NA	NA	NA	NA	NA	NA	NA	NA	NA
GO:1904377	positive regulation of protein localization to cell periphery	NA	NA	NA	-0.677664	0.856094	0.948257	0.966578	0.512748	0.854673	NA	NA	NA	NA	NA	NA	0.873852	0.634961	1	1.59859	0.0154223	0.133375	NA	NA	NA	NA	NA	NA	NA	NA	NA
GO:0001578	microtubule bundle formation	NA	NA	NA	0.693429	0.856698	0.948347	0.860361	0.731563	0.925558	NA	NA	NA	0.751098	0.830909	1	NA	NA	NA	1.72916	0.0020029	0.0375008	NA	NA	NA	NA	NA	NA	NA	NA	NA
GO:0065004	protein-DNA complex assembly	NA	NA	NA	0.676229	0.857595	0.948347	0.8429	0.794872	0.937001	NA	NA	NA	0.627663	0.961145	1	NA	NA	NA	-0.586855	0.994609	1	NA	NA	NA	NA	NA	NA	NA	NA	NA
GO:0044784	metaphase/anaphase transition of cell cycle	NA	NA	NA	-0.683258	0.860778	0.948811	-0.785688	0.78733	0.936863	NA	NA	NA	1.14402	0.277559	0.837065	NA	NA	NA	0.553416	0.990551	1	NA	NA	NA	NA	NA	NA	NA	NA	NA
GO:1905818	regulation of chromosome separation	NA	NA	NA	-0.683258	0.860778	0.948811	-0.913959	0.592481	0.87918	NA	NA	NA	1.16804	0.243408	0.808083	NA	NA	NA	-0.503785	0.99458	1	NA	NA	NA	NA	NA	NA	NA	NA	NA
GO:0033059	cellular pigmentation	NA	NA	NA	0.669708	0.859281	0.948811	1.05925	0.393768	0.838433	NA	NA	NA	0.835498	0.71223	0.974163	NA	NA	NA	-0.562614	0.977387	1	NA	NA	NA	NA	NA	NA	NA	NA	NA
GO:2000779	regulation of double-strand break repair	NA	NA	NA	0.700521	0.863636	0.949467	-1.14091	0.247482	0.785364	NA	NA	NA	-0.603876	0.970703	1	0.770739	0.740933	1	-0.833696	0.80593	0.947127	NA	NA	NA	NA	NA	NA	NA	NA	NA
GO:0070059	intrinsic apoptotic signaling pathway in response to endoplasmic reticulum stress	NA	NA	NA	-0.679771	0.863772	0.949467	-0.559487	0.980122	0.997294	NA	NA	NA	-0.713888	0.82287	1	NA	NA	NA	1.0033	0.461028	0.742937	NA	NA	NA	NA	NA	NA	NA	NA	NA
GO:0090307	mitotic spindle assembly	NA	NA	NA	0.688899	0.868421	0.950234	-0.580153	0.971875	0.993649	NA	NA	NA	-0.532186	0.981172	1	NA	NA	NA	-0.897957	0.6275	0.848621	NA	NA	NA	NA	NA	NA	NA	NA	NA
GO:0072665	protein localization to vacuole	NA	NA	NA	-0.682433	0.868571	0.950234	-0.82529	0.729323	0.925237	NA	NA	NA	0.893239	0.621677	0.950754	NA	NA	NA	-1.17189	0.203297	0.513165	NA	NA	NA	NA	NA	NA	NA	NA	NA
GO:0016525	negative regulation of angiogenesis	NA	NA	NA	-0.672625	0.872754	0.952463	1.09409	0.309192	0.816678	NA	NA	NA	-1.12192	0.314732	0.871865	NA	NA	NA	-0.82988	0.75641	0.921211	NA	NA	NA	NA	NA	NA	NA	NA	NA
GO:1901343	negative regulation of vasculature development	NA	NA	NA	-0.672625	0.872754	0.952463	1.09409	0.309192	0.816678	NA	NA	NA	-1.12192	0.314732	0.871865	NA	NA	NA	-0.82988	0.75641	0.921211	NA	NA	NA	NA	NA	NA	NA	NA	NA
GO:2000181	negative regulation of blood vessel morphogenesis	NA	NA	NA	-0.672625	0.872754	0.952463	1.09409	0.309192	0.816678	NA	NA	NA	-1.12192	0.314732	0.871865	NA	NA	NA	-0.82988	0.75641	0.921211	NA	NA	NA	NA	NA	NA	NA	NA	NA
GO:0090049	regulation of cell migration involved in sprouting angiogenesis	NA	NA	NA	-0.654231	0.872945	0.952463	-0.723417	0.799012	0.938238	NA	NA	NA	NA	NA	NA	NA	NA	NA	0.721919	0.846831	0.963773	NA	NA	NA	NA	NA	NA	NA	NA	NA
GO:0006906	vesicle fusion	NA	NA	NA	-0.692068	0.876045	0.954161	1.02777	0.414474	0.849222	NA	NA	NA	0.840297	0.705394	0.972706	NA	NA	NA	0.765897	0.880383	0.97857	NA	NA	NA	NA	NA	NA	NA	NA	NA
GO:0090174	organelle membrane fusion	NA	NA	NA	-0.692068	0.876045	0.954161	1.03235	0.403226	0.845634	NA	NA	NA	0.840297	0.705394	0.972706	NA	NA	NA	0.75209	0.9	0.987568	NA	NA	NA	NA	NA	NA	NA	NA	NA
GO:0035601	protein deacylation	NA	NA	NA	-0.679262	0.875698	0.954161	-0.969022	0.527457	0.857062	NA	NA	NA	-1.05475	0.394584	0.902811	-0.642583	0.884176	1	-0.959765	0.541555	0.799685	NA	NA	NA	NA	NA	NA	NA	NA	NA
GO:0045814	negative regulation of gene expression, epigenetic	NA	NA	NA	-0.669122	0.877246	0.954638	0.830758	0.768769	0.935779	NA	NA	NA	-0.465457	0.996071	1	NA	NA	NA	-0.820738	0.813187	0.949292	NA	NA	NA	NA	NA	NA	NA	NA	NA
GO:0006022	aminoglycan metabolic process	NA	NA	NA	-0.667083	0.88	0.955056	-0.906966	0.610015	0.884832	NA	NA	NA	-0.587204	0.949339	1	1.70278	0.0169347	0.252194	1.47889	0.0412667	0.231346	NA	NA	NA	NA	NA	NA	NA	NA	NA
GO:0051480	regulation of cytosolic calcium ion concentration	NA	NA	NA	-0.660846	0.88024	0.955056	1.31963	0.136986	0.694529	NA	NA	NA	NA	NA	NA	NA	NA	NA	1.79012	0.00169638	0.0349537	NA	NA	NA	NA	NA	NA	NA	NA	NA
GO:0019079	viral genome replication	NA	NA	NA	0.659979	0.879747	0.955056	-0.660435	0.948605	0.987699	-0.619868	0.911616	1	0.936466	0.547325	0.941651	NA	NA	NA	-0.596779	0.986631	1	NA	NA	NA	NA	NA	NA	NA	NA	NA
GO:0001776	leukocyte homeostasis	NA	NA	NA	-0.662637	0.881737	0.955277	-1.09024	0.345566	0.823648	NA	NA	NA	1.37109	0.0773481	0.650127	NA	NA	NA	-0.934671	0.590674	0.831324	NA	NA	NA	NA	NA	NA	NA	NA	NA
GO:0046580	negative regulation of Ras protein signal transduction	NA	NA	NA	-0.635562	0.881913	0.955277	1.14813	0.274457	0.799932	NA	NA	NA	NA	NA	NA	NA	NA	NA	0.972362	0.503378	0.769079	NA	NA	NA	NA	NA	NA	NA	NA	NA
GO:0051568	histone H3-K4 methylation	NA	NA	NA	0.655856	0.882883	0.955788	0.949495	0.55	0.86344	NA	NA	NA	-0.637535	0.925101	1	NA	NA	NA	0.608865	0.972625	1	NA	NA	NA	NA	NA	NA	NA	NA	NA
GO:0031109	microtubule polymerization or depolymerization	NA	NA	NA	-0.687778	0.884993	0.957659	-0.744275	0.879589	0.966733	NA	NA	NA	0.959228	0.529652	0.941651	1.11348	0.329843	0.785671	-1.11658	0.244681	0.564434	NA	NA	NA	NA	NA	NA	NA	NA	NA
GO:0030301	cholesterol transport	NA	NA	NA	-0.638196	0.888889	0.959726	-0.923846	0.5521	0.86344	NA	NA	NA	0.902341	0.60687	0.950754	NA	NA	NA	-0.648412	0.948718	1	NA	NA	NA	NA	NA	NA	NA	NA	NA
GO:0030201	heparan sulfate proteoglycan metabolic process	NA	NA	NA	-0.634984	0.891933	0.960972	1.08097	0.34264	0.823648	NA	NA	NA	NA	NA	NA	NA	NA	NA	1.37021	0.104631	0.381079	NA	NA	NA	NA	NA	NA	NA	NA	NA
GO:0010906	regulation of glucose metabolic process	NA	NA	NA	-0.649327	0.895714	0.96356	-0.538824	0.992459	1	NA	NA	NA	-0.991315	0.472917	0.924997	NA	NA	NA	0.937194	0.552923	0.809037	NA	NA	NA	NA	NA	NA	NA	NA	NA
GO:0098732	macromolecule deacylation	NA	NA	NA	-0.646682	0.895833	0.96356	-0.994336	0.499278	0.854673	NA	NA	NA	-1.05475	0.394584	0.902811	-0.642583	0.884176	1	-0.994954	0.461326	0.742937	NA	NA	NA	NA	NA	NA	NA	NA	NA
GO:2001258	negative regulation of cation channel activity	NA	NA	NA	0.672	0.898551	0.963998	-0.594525	0.927653	0.980314	NA	NA	NA	-1.1725	0.258929	0.825345	NA	NA	NA	-0.935425	0.546083	0.803602	NA	NA	NA	NA	NA	NA	NA	NA	NA
GO:0032608	interferon-beta production	NA	NA	NA	0.670085	0.898551	0.963998	-0.626878	0.901316	0.974476	NA	NA	NA	-0.583866	0.938053	1	NA	NA	NA	-0.788418	0.764434	0.926303	NA	NA	NA	NA	NA	NA	NA	NA	NA
GO:0032648	regulation of interferon-beta production	NA	NA	NA	0.670085	0.898551	0.963998	-0.626878	0.901316	0.974476	NA	NA	NA	-0.583866	0.938053	1	NA	NA	NA	-0.788418	0.764434	0.926303	NA	NA	NA	NA	NA	NA	NA	NA	NA
GO:0006029	proteoglycan metabolic process	NA	NA	NA	-0.625487	0.897959	0.963998	1.61158	0.0167909	0.277121	NA	NA	NA	1.04672	0.393502	0.902811	1.44173	0.0976864	0.50817	1.74665	0.00272713	0.0469313	NA	NA	NA	NA	NA	NA	NA	NA	NA
GO:0007019	microtubule depolymerization	NA	NA	NA	-0.624975	0.896861	0.963998	-0.876927	0.612245	0.886013	NA	NA	NA	-0.567197	0.965368	1	NA	NA	NA	-0.896094	0.634085	0.852743	NA	NA	NA	NA	NA	NA	NA	NA	NA
GO:0007212	dopamine receptor signaling pathway	NA	NA	NA	0.664343	0.901449	0.964917	1.0753	0.351145	0.823648	NA	NA	NA	NA	NA	NA	NA	NA	NA	1.67736	0.00366463	0.0554293	NA	NA	NA	NA	NA	NA	NA	NA	NA
GO:0030865	cortical cytoskeleton organization	NA	NA	NA	0.641286	0.900585	0.964917	1.02726	0.415301	0.849222	NA	NA	NA	1.49506	0.0243452	0.486508	NA	NA	NA	-0.84618	0.690244	0.887719	NA	NA	NA	NA	NA	NA	NA	NA	NA
GO:0051262	protein tetramerization	NA	NA	NA	-0.637863	0.901615	0.964917	1.34536	0.0942857	0.624368	NA	NA	NA	-0.934662	0.549784	0.941651	NA	NA	NA	1.71558	0.00376779	0.0561791	NA	NA	NA	NA	NA	NA	NA	NA	NA
GO:0016925	protein sumoylation	NA	NA	NA	0.645373	0.907246	0.967977	0.95372	0.508197	0.854673	NA	NA	NA	0.888534	0.66787	0.956658	NA	NA	NA	0.693478	0.889447	0.982059	NA	NA	NA	NA	NA	NA	NA	NA	NA
GO:0006400	tRNA modification	NA	NA	NA	0.641495	0.907285	0.967977	-0.881315	0.628698	0.88924	NA	NA	NA	0.674082	0.907407	1	NA	NA	NA	0.786386	0.811321	0.948709	NA	NA	NA	NA	NA	NA	NA	NA	NA
GO:0033627	cell adhesion mediated by integrin	NA	NA	NA	-0.638852	0.907186	0.967977	-0.86316	0.646322	0.897836	NA	NA	NA	-1.28522	0.162996	0.760234	NA	NA	NA	-1.44222	0.0611013	0.291307	NA	NA	NA	NA	NA	NA	NA	NA	NA
GO:0062207	regulation of pattern recognition receptor signaling pathway	NA	NA	NA	0.63424	0.907186	0.967977	-0.874146	0.642202	0.895096	NA	NA	NA	1.02302	0.423529	0.91604	NA	NA	NA	-0.824053	0.7625	0.925413	NA	NA	NA	NA	NA	NA	NA	NA	NA
GO:0034198	cellular response to amino acid starvation	NA	NA	NA	-0.632699	0.913174	0.968564	0.704622	0.898907	0.973889	NA	NA	NA	0.752034	0.827338	1	NA	NA	NA	1.17748	0.248322	0.567404	NA	NA	NA	NA	NA	NA	NA	NA	NA
GO:1905037	autophagosome organization	NA	NA	NA	-0.627416	0.9125	0.968564	-1.15278	0.256186	0.787363	NA	NA	NA	-0.674291	0.919765	1	NA	NA	NA	-1.42599	0.0327769	0.199716	NA	NA	NA	NA	NA	NA	NA	NA	NA
GO:0009064	glutamine family amino acid metabolic process	NA	NA	NA	-0.623131	0.910606	0.968564	-0.56526	0.976562	0.99615	NA	NA	NA	1.00321	0.47482	0.924997	NA	NA	NA	1.21377	0.191176	0.502979	NA	NA	NA	NA	NA	NA	NA	NA	NA
GO:0018208	peptidyl-proline modification	NA	NA	NA	-0.622628	0.910606	0.968564	-0.827007	0.700935	0.917965	NA	NA	NA	NA	NA	NA	NA	NA	NA	-1.08814	0.348371	0.660405	NA	NA	NA	NA	NA	NA	NA	NA	NA
GO:1902017	regulation of cilium assembly	NA	NA	NA	0.618139	0.913174	0.968564	-0.963879	0.507669	0.854673	NA	NA	NA	-0.746687	0.83125	1	NA	NA	NA	-0.844979	0.727034	0.906691	NA	NA	NA	NA	NA	NA	NA	NA	NA
GO:0033045	regulation of sister chromatid segregation	NA	NA	NA	-0.609727	0.914671	0.968564	-0.824744	0.730827	0.925292	NA	NA	NA	1.16674	0.243408	0.808083	NA	NA	NA	0.515624	0.99686	1	NA	NA	NA	NA	NA	NA	NA	NA	NA
GO:0008652	cellular amino acid biosynthetic process	NA	NA	NA	-0.606704	0.913303	0.968564	-1.16757	0.245776	0.783123	NA	NA	NA	0.750962	0.827338	1	NA	NA	NA	1.20305	0.191558	0.503298	NA	NA	NA	NA	NA	NA	NA	NA	NA
GO:1901879	regulation of protein depolymerization	NA	NA	NA	-0.604099	0.911243	0.968564	-0.925945	0.57362	0.874808	NA	NA	NA	0.849298	0.716024	0.97536	NA	NA	NA	1.1065	0.294488	0.609357	NA	NA	NA	NA	NA	NA	NA	NA	NA
GO:0019080	viral gene expression	NA	NA	NA	-0.602294	0.911243	0.968564	-0.665919	0.945865	0.987208	-1.1662	0.276029	0.979773	0.987149	0.466	0.919284	NA	NA	NA	-1.02721	0.406077	0.698552	NA	NA	NA	NA	NA	NA	NA	NA	NA
GO:1901983	regulation of protein acetylation	NA	NA	NA	0.588641	0.91411	0.968564	-0.955864	0.529771	0.859245	NA	NA	NA	1.05887	0.400818	0.907352	NA	NA	NA	0.819356	0.782677	0.936348	NA	NA	NA	NA	NA	NA	NA	NA	NA
GO:0006900	vesicle budding from membrane	NA	NA	NA	0.626947	0.917722	0.97016	1.1697	0.219585	0.766691	NA	NA	NA	1.59346	0.0175042	0.462637	NA	NA	NA	0.903095	0.625397	0.847498	NA	NA	NA	NA	NA	NA	NA	NA	NA
GO:0006888	endoplasmic reticulum to Golgi vesicle-mediated transport	NA	NA	NA	-0.618072	0.918571	0.97016	-1.20905	0.175109	0.738132	NA	NA	NA	1.01226	0.45102	0.917343	NA	NA	NA	-0.608642	0.994638	1	NA	NA	NA	NA	NA	NA	NA	NA	NA
GO:0021695	cerebellar cortex development	NA	NA	NA	0.598827	0.919162	0.970312	-0.808589	0.730829	0.925292	NA	NA	NA	0.737306	0.836364	1	NA	NA	NA	1.46257	0.0634648	0.293506	NA	NA	NA	NA	NA	NA	NA	NA	NA
GO:0014855	striated muscle cell proliferation	NA	NA	NA	-0.620044	0.920659	0.970441	-0.729218	0.842679	0.949861	NA	NA	NA	1.02137	0.442529	0.917343	NA	NA	NA	0.903779	0.6094	0.839879	NA	NA	NA	NA	NA	NA	NA	NA	NA
GO:1903426	regulation of reactive oxygen species biosynthetic process	NA	NA	NA	-0.619062	0.920659	0.970441	0.940691	0.539241	0.861472	NA	NA	NA	NA	NA	NA	NA	NA	NA	0.75046	0.816901	0.951612	NA	NA	NA	NA	NA	NA	NA	NA	NA
GO:0003014	renal system process	NA	NA	NA	-0.612028	0.923653	0.971267	1.05156	0.405099	0.845634	NA	NA	NA	-0.622005	0.933036	1	NA	NA	NA	1.11983	0.308725	0.624042	NA	NA	NA	NA	NA	NA	NA	NA	NA
GO:0061512	protein localization to cilium	NA	NA	NA	-0.60292	0.922374	0.971267	-1.16854	0.23773	0.776307	NA	NA	NA	-0.554669	0.956427	1	NA	NA	NA	1.24579	0.1488	0.447442	NA	NA	NA	NA	NA	NA	NA	NA	NA
GO:0034661	ncRNA catabolic process	NA	NA	NA	-0.589234	0.924242	0.971267	-0.776962	0.753205	0.930751	NA	NA	NA	1.10253	0.33213	0.877784	NA	NA	NA	-0.753863	0.809745	0.948709	NA	NA	NA	NA	NA	NA	NA	NA	NA
GO:0006023	aminoglycan biosynthetic process	NA	NA	NA	-0.576421	0.925758	0.971541	-0.911752	0.574924	0.874808	NA	NA	NA	-0.582358	0.940265	1	NA	NA	NA	1.54596	0.0219938	0.162509	NA	NA	NA	NA	NA	NA	NA	NA	NA
GO:0006024	glycosaminoglycan biosynthetic process	NA	NA	NA	-0.576421	0.925758	0.971541	-0.921043	0.553159	0.86344	NA	NA	NA	-0.582358	0.940265	1	NA	NA	NA	1.58838	0.0169952	0.140365	NA	NA	NA	NA	NA	NA	NA	NA	NA
GO:1903649	regulation of cytoplasmic transport	NA	NA	NA	0.606301	0.927536	0.972008	0.863956	0.659033	0.901423	NA	NA	NA	NA	NA	NA	NA	NA	NA	1.48363	0.0522648	0.264895	NA	NA	NA	NA	NA	NA	NA	NA	NA
GO:0019915	lipid storage	NA	NA	NA	-0.593672	0.929515	0.972631	0.898044	0.608333	0.884542	NA	NA	NA	0.820193	0.733333	0.977014	NA	NA	NA	0.752327	0.8438	0.962596	NA	NA	NA	NA	NA	NA	NA	NA	NA
GO:0010569	regulation of double-strand break repair via homologous recombination	NA	NA	NA	0.602734	0.931138	0.973008	-1.41323	0.0644172	0.55851	NA	NA	NA	-0.467169	1	1	NA	NA	NA	-0.850268	0.728261	0.906691	NA	NA	NA	NA	NA	NA	NA	NA	NA
GO:1903350	response to dopamine	NA	NA	NA	-0.571867	0.931487	0.973008	1.05711	0.357349	0.823648	NA	NA	NA	1.0678	0.375912	0.902811	NA	NA	NA	1.52361	0.0267775	0.181138	NA	NA	NA	NA	NA	NA	NA	NA	NA
GO:1903351	cellular response to dopamine	NA	NA	NA	-0.571867	0.931487	0.973008	1.05711	0.357349	0.823648	NA	NA	NA	1.0678	0.375912	0.902811	NA	NA	NA	1.52361	0.0267775	0.181138	NA	NA	NA	NA	NA	NA	NA	NA	NA
GO:0044344	cellular response to fibroblast growth factor stimulus	NA	NA	NA	-0.570245	0.931818	0.973008	-0.850615	0.663551	0.903022	NA	NA	NA	-1.01493	0.444934	0.917343	NA	NA	NA	-0.769186	0.8	0.946069	NA	NA	NA	NA	NA	NA	NA	NA	NA
GO:0071774	response to fibroblast growth factor	NA	NA	NA	-0.570245	0.931818	0.973008	-0.80377	0.741784	0.928004	NA	NA	NA	-1.01493	0.444934	0.917343	NA	NA	NA	-0.747072	0.847291	0.963773	NA	NA	NA	NA	NA	NA	NA	NA	NA
GO:0007586	digestion	NA	NA	NA	-0.601976	0.934132	0.973259	-0.69198	0.882075	0.966928	NA	NA	NA	0.988052	0.492806	0.933218	NA	NA	NA	-0.942739	0.558537	0.811025	NA	NA	NA	NA	NA	NA	NA	NA	NA
GO:0031063	regulation of histone deacetylation	NA	NA	NA	0.598487	0.936937	0.973259	-1.0013	0.4427	0.854673	NA	NA	NA	NA	NA	NA	NA	NA	NA	-1.38537	0.0951276	0.358724	NA	NA	NA	NA	NA	NA	NA	NA	NA
GO:0009584	detection of visible light	NA	NA	NA	0.597282	0.936232	0.973259	-0.808456	0.697171	0.916905	NA	NA	NA	NA	NA	NA	NA	NA	NA	1.30766	0.160221	0.462752	NA	NA	NA	NA	NA	NA	NA	NA	NA
GO:0051306	mitotic sister chromatid separation	NA	NA	NA	-0.597156	0.935629	0.973259	-0.781223	0.790347	0.937001	NA	NA	NA	1.21428	0.216	0.795101	NA	NA	NA	0.550056	0.990551	1	NA	NA	NA	NA	NA	NA	NA	NA	NA
GO:0031507	heterochromatin formation	NA	NA	NA	0.59607	0.936937	0.973259	0.815465	0.79351	0.937001	NA	NA	NA	-0.459137	0.992032	1	NA	NA	NA	-0.87851	0.683924	0.88266	NA	NA	NA	NA	NA	NA	NA	NA	NA
GO:0070828	heterochromatin organization	NA	NA	NA	0.5927	0.937126	0.973259	-0.546844	0.99705	1	NA	NA	NA	-0.469721	1	1	NA	NA	NA	-0.981582	0.484932	0.755404	NA	NA	NA	NA	NA	NA	NA	NA	NA
GO:2000756	regulation of peptidyl-lysine acetylation	NA	NA	NA	-0.586771	0.935629	0.973259	-0.918472	0.585253	0.875587	NA	NA	NA	1.02601	0.408	0.907569	NA	NA	NA	0.771525	0.826645	0.954831	NA	NA	NA	NA	NA	NA	NA	NA	NA
GO:2000378	negative regulation of reactive oxygen species metabolic process	NA	NA	NA	-0.582325	0.933029	0.973259	-0.8754	0.630542	0.89073	NA	NA	NA	NA	NA	NA	NA	NA	NA	0.789824	0.770035	0.928744	NA	NA	NA	NA	NA	NA	NA	NA	NA
GO:1903533	regulation of protein targeting	NA	NA	NA	0.575076	0.932515	0.973259	-0.919503	0.570336	0.873802	NA	NA	NA	-0.73428	0.839827	1	NA	NA	NA	-1.03101	0.387268	0.689936	NA	NA	NA	NA	NA	NA	NA	NA	NA
GO:0019882	antigen processing and presentation	NA	NA	NA	-0.584708	0.938623	0.973775	-0.789033	0.763693	0.935154	NA	NA	NA	-1.22837	0.215859	0.795101	NA	NA	NA	-0.676149	0.899761	0.987568	NA	NA	NA	NA	NA	NA	NA	NA	NA
GO:0032922	circadian regulation of gene expression	NA	NA	NA	0.607051	0.940397	0.973912	0.939649	0.56546	0.870178	NA	NA	NA	0.930872	0.58011	0.949877	NA	NA	NA	1.35645	0.0869565	0.343149	NA	NA	NA	NA	NA	NA	NA	NA	NA
GO:0008543	fibroblast growth factor receptor signaling pathway	NA	NA	NA	-0.570539	0.940209	0.973912	-0.984593	0.469551	0.854673	NA	NA	NA	-0.981986	0.506726	0.93835	NA	NA	NA	-0.853053	0.651972	0.862365	NA	NA	NA	NA	NA	NA	NA	NA	NA
GO:0006612	protein targeting to membrane	NA	NA	NA	0.600823	0.943709	0.975193	1.13087	0.2375	0.776307	NA	NA	NA	0.543322	0.982283	1	NA	NA	NA	-0.929751	0.571429	0.817811	NA	NA	NA	NA	NA	NA	NA	NA	NA
GO:2000279	negative regulation of DNA biosynthetic process	NA	NA	NA	-0.562244	0.945205	0.975193	1.46014	0.0911392	0.620753	NA	NA	NA	-1.19696	0.23991	0.808083	NA	NA	NA	1.11935	0.320423	0.633454	NA	NA	NA	NA	NA	NA	NA	NA	NA
GO:0035082	axoneme assembly	NA	NA	NA	-0.561465	0.945205	0.975193	0.804986	0.767956	0.935779	NA	NA	NA	NA	NA	NA	NA	NA	NA	1.6099	0.0140258	0.124649	NA	NA	NA	NA	NA	NA	NA	NA	NA
GO:0070972	protein localization to endoplasmic reticulum	NA	NA	NA	0.567057	0.946203	0.97582	0.731978	0.874644	0.965362	NA	NA	NA	-0.632011	0.928571	1	NA	NA	NA	0.751723	0.842697	0.962124	NA	NA	NA	NA	NA	NA	NA	NA	NA
GO:0030488	tRNA methylation	NA	NA	NA	-0.558885	0.946728	0.97596	-1.06059	0.413249	0.849222	NA	NA	NA	NA	NA	NA	NA	NA	NA	0.725914	0.834798	0.958817	NA	NA	NA	NA	NA	NA	NA	NA	NA
GO:0090311	regulation of protein deacetylation	NA	NA	NA	0.587233	0.947368	0.976218	-0.944902	0.536697	0.861362	NA	NA	NA	-1.34023	0.132898	0.743509	NA	NA	NA	-1.30619	0.119171	0.406202	NA	NA	NA	NA	NA	NA	NA	NA	NA
GO:0033144	negative regulation of intracellular steroid hormone receptor signaling pathway	NA	NA	NA	0.579581	0.950725	0.976863	0.90778	0.602632	0.883089	NA	NA	NA	0.708929	0.874101	1	NA	NA	NA	-0.655785	0.902494	0.988336	NA	NA	NA	NA	NA	NA	NA	NA	NA
GO:0030166	proteoglycan biosynthetic process	NA	NA	NA	-0.564703	0.950599	0.976863	1.65608	0.00997492	0.221942	NA	NA	NA	1.04288	0.421818	0.915101	NA	NA	NA	1.76134	0.0016876	0.0349537	NA	NA	NA	NA	NA	NA	NA	NA	NA
GO:0016482	cytosolic transport	NA	NA	NA	-0.605658	0.952894	0.977487	-1.02711	0.409655	0.846996	-0.669185	0.848485	0.997131	0.794297	0.847007	1	-0.838637	0.694836	1	-0.987721	0.461774	0.743198	NA	NA	NA	NA	NA	NA	NA	NA	NA
GO:0048284	organelle fusion	NA	NA	NA	-0.581418	0.95251	0.977487	1.09388	0.285714	0.808423	NA	NA	NA	0.850531	0.687755	0.964348	-0.68737	0.852273	1	0.873764	0.713629	0.901857	NA	NA	NA	NA	NA	NA	NA	NA	NA
GO:0000423	mitophagy	NA	NA	NA	-0.575697	0.952096	0.977487	-0.988219	0.4653	0.854673	NA	NA	NA	-0.645705	0.891593	1	NA	NA	NA	-1.16868	0.264501	0.581631	NA	NA	NA	NA	NA	NA	NA	NA	NA
GO:0034341	response to interferon-gamma	NA	NA	NA	-0.539694	0.952816	0.977487	-0.711812	0.85446	0.956292	NA	NA	NA	-0.783063	0.764228	0.987067	NA	NA	NA	0.917837	0.580858	0.825486	NA	NA	NA	NA	NA	NA	NA	NA	NA
GO:0000045	autophagosome assembly	NA	NA	NA	-0.556388	0.955307	0.978331	-1.1266	0.281159	0.803337	NA	NA	NA	-0.672791	0.926499	1	NA	NA	NA	-1.45594	0.0199633	0.153997	NA	NA	NA	NA	NA	NA	NA	NA	NA
GO:0006094	gluconeogenesis	NA	NA	NA	-0.54373	0.956061	0.978331	-0.671064	0.90687	0.975901	NA	NA	NA	0.887592	0.658273	0.950754	NA	NA	NA	0.607903	0.983444	1	NA	NA	NA	NA	NA	NA	NA	NA	NA
GO:0019319	hexose biosynthetic process	NA	NA	NA	-0.54373	0.956061	0.978331	-0.653903	0.933948	0.981962	NA	NA	NA	0.887592	0.658273	0.950754	NA	NA	NA	0.595025	0.977273	1	NA	NA	NA	NA	NA	NA	NA	NA	NA
GO:0046364	monosaccharide biosynthetic process	NA	NA	NA	-0.54373	0.956061	0.978331	-0.713037	0.885321	0.967054	NA	NA	NA	0.887592	0.658273	0.950754	NA	NA	NA	0.558854	0.983793	1	NA	NA	NA	NA	NA	NA	NA	NA	NA
GO:1903312	negative regulation of mRNA metabolic process	NA	NA	NA	-0.547233	0.959581	0.980331	0.686012	0.925072	0.980314	NA	NA	NA	0.590225	0.968	1	NA	NA	NA	-0.824529	0.769437	0.928744	NA	NA	NA	NA	NA	NA	NA	NA	NA
GO:0043244	regulation of protein-containing complex disassembly	NA	NA	NA	-0.555989	0.96	0.980359	-0.965165	0.506608	0.854673	-1.10563	0.332512	0.979773	1.05813	0.385567	0.902811	NA	NA	NA	0.935204	0.570523	0.817425	NA	NA	NA	NA	NA	NA	NA	NA	NA
GO:0035065	regulation of histone acetylation	NA	NA	NA	-0.545572	0.964072	0.983132	-0.610354	0.958716	0.992139	NA	NA	NA	0.990707	0.470588	0.924997	NA	NA	NA	0.878331	0.65316	0.863049	NA	NA	NA	NA	NA	NA	NA	NA	NA
GO:1990823	response to leukemia inhibitory factor	NA	NA	NA	-0.538872	0.966472	0.983759	-0.800966	0.76284	0.935154	NA	NA	NA	-0.491826	0.980392	1	NA	NA	NA	0.743393	0.876563	0.977318	NA	NA	NA	NA	NA	NA	NA	NA	NA
GO:1990830	cellular response to leukemia inhibitory factor	NA	NA	NA	-0.538872	0.966472	0.983759	-0.804908	0.760181	0.934066	NA	NA	NA	0.691531	0.905109	1	NA	NA	NA	0.741868	0.853774	0.965768	NA	NA	NA	NA	NA	NA	NA	NA	NA
GO:0098586	cellular response to virus	NA	NA	NA	-0.491792	0.970631	0.985588	-0.726648	0.865443	0.959488	NA	NA	NA	-0.675407	0.884615	1	0.739474	0.803279	1	0.64857	0.9472	1	NA	NA	NA	NA	NA	NA	NA	NA	NA
GO:0006766	vitamin metabolic process	NA	NA	NA	0.552797	0.973054	0.986448	-0.465704	0.990669	1	NA	NA	NA	NA	NA	NA	NA	NA	NA	-0.615238	0.952381	1	NA	NA	NA	NA	NA	NA	NA	NA	NA
GO:0050848	regulation of calcium-mediated signaling	NA	NA	NA	-0.518144	0.976048	0.987884	0.891612	0.603399	0.883089	NA	NA	NA	-0.90344	0.583333	0.949877	NA	NA	NA	1.31652	0.107143	0.388028	NA	NA	NA	NA	NA	NA	NA	NA	NA
GO:1903747	regulation of establishment of protein localization to mitochondrion	NA	NA	NA	-0.471628	0.980568	0.991256	-1.31206	0.149371	0.710954	NA	NA	NA	-0.817776	0.707965	0.972709	NA	NA	NA	-1.29439	0.14532	0.442733	NA	NA	NA	NA	NA	NA	NA	NA	NA
GO:1903409	reactive oxygen species biosynthetic process	NA	NA	NA	0.514329	0.984663	0.992561	-0.879114	0.616352	0.887289	NA	NA	NA	NA	NA	NA	NA	NA	NA	0.923994	0.565878	0.816239	NA	NA	NA	NA	NA	NA	NA	NA	NA
GO:0008089	anterograde axonal transport	NA	NA	NA	-0.496539	0.98503	0.992561	-1.08788	0.342146	0.823648	NA	NA	NA	1.01625	0.456364	0.917343	NA	NA	NA	-0.691599	0.914508	0.993198	NA	NA	NA	NA	NA	NA	NA	NA	NA
GO:0098930	axonal transport	NA	NA	NA	-0.496539	0.98503	0.992561	-1.1505	0.26284	0.790911	NA	NA	NA	1.25803	0.172414	0.763392	NA	NA	NA	0.790933	0.815625	0.950998	NA	NA	NA	NA	NA	NA	NA	NA	NA
GO:0001510	RNA methylation	NA	NA	NA	-0.448607	0.983847	0.992561	-0.87767	0.652632	0.899896	NA	NA	NA	1.07024	0.375912	0.902811	NA	NA	NA	-0.907047	0.632546	0.852164	NA	NA	NA	NA	NA	NA	NA	NA	NA
GO:0043112	receptor metabolic process	NA	NA	NA	0.520451	0.988024	0.994097	-0.570554	0.975347	0.995428	NA	NA	NA	0.939932	0.559387	0.943947	NA	NA	NA	1.35461	0.114428	0.398689	NA	NA	NA	NA	NA	NA	NA	NA	NA
GO:1903214	regulation of protein targeting to mitochondrion	NA	NA	NA	0.463961	0.991304	0.995279	-1.25314	0.214744	0.76578	NA	NA	NA	-1.01974	0.461883	0.917343	NA	NA	NA	-1.26546	0.161369	0.462752	NA	NA	NA	NA	NA	NA	NA	NA	NA
GO:0072599	establishment of protein localization to endoplasmic reticulum	NA	NA	NA	-0.411219	0.991031	0.995279	0.974842	0.476712	0.854673	NA	NA	NA	NA	NA	NA	NA	NA	NA	0.776257	0.81072	0.948709	NA	NA	NA	NA	NA	NA	NA	NA	NA
GO:1903900	regulation of viral life cycle	NA	NA	NA	0.450804	0.993671	0.996856	1.08153	0.319885	0.816981	0.579657	0.93039	1	1.0002	0.478927	0.924997	NA	NA	NA	0.436028	0.99841	1	NA	NA	NA	NA	NA	NA	NA	NA	NA
GO:0061462	protein localization to lysosome	NA	NA	NA	0.440573	0.996933	0.997729	0.913673	0.58011	0.874888	NA	NA	NA	1.13767	0.301444	0.866554	NA	NA	NA	-0.80194	0.790404	0.940913	NA	NA	NA	NA	NA	NA	NA	NA	NA
GO:2001251	negative regulation of chromosome organization	NA	NA	NA	-0.39467	0.995434	0.997729	-0.859133	0.677863	0.909079	0.989838	0.478778	0.979773	-0.878209	0.612774	0.950754	NA	NA	NA	-0.925119	0.603261	0.836669	NA	NA	NA	NA	NA	NA	NA	NA	NA
GO:1902742	apoptotic process involved in development	NA	NA	NA	NA	NA	NA	1.93955	0.00102946	0.0785323	NA	NA	NA	NA	NA	NA	NA	NA	NA	1.30813	0.149635	0.447442	NA	NA	NA	NA	NA	NA	NA	NA	NA
GO:1902993	positive regulation of amyloid precursor protein catabolic process	NA	NA	NA	NA	NA	NA	1.92706	0.00124604	0.085605	NA	NA	NA	NA	NA	NA	NA	NA	NA	0.81941	0.72242	0.906691	NA	NA	NA	NA	NA	NA	NA	NA	NA
GO:0048791	calcium ion-regulated exocytosis of neurotransmitter	NA	NA	NA	NA	NA	NA	1.92641	0.00162766	0.0988254	NA	NA	NA	NA	NA	NA	NA	NA	NA	1.50273	0.0268632	0.181138	NA	NA	NA	NA	NA	NA	NA	NA	NA
GO:0006801	superoxide metabolic process	NA	NA	NA	NA	NA	NA	-1.78921	0.00168205	0.0988254	NA	NA	NA	NA	NA	NA	NA	NA	NA	0.937836	0.545455	0.803597	NA	NA	NA	NA	NA	NA	NA	NA	NA
GO:0045956	positive regulation of calcium ion-dependent exocytosis	NA	NA	NA	NA	NA	NA	1.91518	0.0018934	0.105922	NA	NA	NA	NA	NA	NA	NA	NA	NA	NA	NA	NA	NA	NA	NA	NA	NA	NA	NA	NA	NA
GO:0003016	respiratory system process	NA	NA	NA	NA	NA	NA	1.8624	0.00218005	0.110871	NA	NA	NA	NA	NA	NA	NA	NA	NA	1.69679	0.00226971	0.0414894	NA	NA	NA	NA	NA	NA	NA	NA	NA
GO:0003148	outflow tract septum morphogenesis	NA	NA	NA	NA	NA	NA	1.90186	0.00238123	0.118167	NA	NA	NA	NA	NA	NA	NA	NA	NA	NA	NA	NA	NA	NA	NA	NA	NA	NA	NA	NA	NA
GO:0060412	ventricular septum morphogenesis	NA	NA	NA	NA	NA	NA	1.90237	0.00264913	0.118714	NA	NA	NA	NA	NA	NA	NA	NA	NA	1.59071	0.019939	0.153997	NA	NA	NA	NA	NA	NA	NA	NA	NA
GO:1905314	semi-lunar valve development	NA	NA	NA	NA	NA	NA	1.89052	0.00260225	0.118714	NA	NA	NA	NA	NA	NA	NA	NA	NA	1.84194	6.05281e-05	0.00319804	NA	NA	NA	NA	NA	NA	NA	NA	NA
GO:0098926	postsynaptic signal transduction	NA	NA	NA	NA	NA	NA	1.83429	0.00258164	0.118714	NA	NA	NA	NA	NA	NA	NA	NA	NA	1.50353	0.0274371	0.18248	NA	NA	NA	NA	NA	NA	NA	NA	NA
GO:0097091	synaptic vesicle clustering	NA	NA	NA	NA	NA	NA	1.87694	0.00297734	0.119086	NA	NA	NA	NA	NA	NA	NA	NA	NA	1.59785	0.00848956	0.0952752	NA	NA	NA	NA	NA	NA	NA	NA	NA
GO:0032509	endosome transport via multivesicular body sorting pathway	NA	NA	NA	NA	NA	NA	-1.70632	0.00273791	0.119086	NA	NA	NA	-0.751139	0.819196	1	NA	NA	NA	-1.39418	0.0853659	0.340141	NA	NA	NA	NA	NA	NA	NA	NA	NA
GO:1903779	regulation of cardiac conduction	NA	NA	NA	NA	NA	NA	1.80484	0.00317617	0.12104	NA	NA	NA	NA	NA	NA	NA	NA	NA	1.55807	0.016244	0.136797	NA	NA	NA	NA	NA	NA	NA	NA	NA
GO:0003176	aortic valve development	NA	NA	NA	NA	NA	NA	1.85743	0.00346935	0.126972	NA	NA	NA	NA	NA	NA	NA	NA	NA	NA	NA	NA	NA	NA	NA	NA	NA	NA	NA	NA	NA
GO:1902004	positive regulation of amyloid-beta formation	NA	NA	NA	NA	NA	NA	1.86142	0.00389451	0.137395	NA	NA	NA	NA	NA	NA	NA	NA	NA	0.859031	0.667883	0.872047	NA	NA	NA	NA	NA	NA	NA	NA	NA
GO:0031338	regulation of vesicle fusion	NA	NA	NA	NA	NA	NA	1.77802	0.00461848	0.154393	NA	NA	NA	NA	NA	NA	NA	NA	NA	1.66846	0.0100896	0.104612	NA	NA	NA	NA	NA	NA	NA	NA	NA
GO:0045324	late endosome to vacuole transport	NA	NA	NA	NA	NA	NA	-1.70898	0.00472077	0.154577	NA	NA	NA	-0.943216	0.542601	0.941651	NA	NA	NA	-1.463	0.062645	0.293506	NA	NA	NA	NA	NA	NA	NA	NA	NA
GO:0071871	response to epinephrine	NA	NA	NA	NA	NA	NA	1.81543	0.00521821	0.164221	NA	NA	NA	NA	NA	NA	NA	NA	NA	NA	NA	NA	NA	NA	NA	NA	NA	NA	NA	NA	NA
GO:0072132	mesenchyme morphogenesis	NA	NA	NA	NA	NA	NA	1.76155	0.00528398	0.164221	NA	NA	NA	NA	NA	NA	NA	NA	NA	1.57584	0.012157	0.116351	NA	NA	NA	NA	NA	NA	NA	NA	NA
GO:0060292	long-term synaptic depression	NA	NA	NA	NA	NA	NA	1.82394	0.0055129	0.16866	NA	NA	NA	NA	NA	NA	NA	NA	NA	1.40836	0.0848375	0.338903	NA	NA	NA	NA	NA	NA	NA	NA	NA
GO:0016082	synaptic vesicle priming	NA	NA	NA	NA	NA	NA	1.80477	0.00564393	0.171307	NA	NA	NA	NA	NA	NA	NA	NA	NA	1.59913	0.0144478	0.127517	NA	NA	NA	NA	NA	NA	NA	NA	NA
GO:0090102	cochlea development	NA	NA	NA	NA	NA	NA	1.75052	0.00579896	0.172036	NA	NA	NA	NA	NA	NA	NA	NA	NA	1.57003	0.024584	0.174235	NA	NA	NA	NA	NA	NA	NA	NA	NA
GO:0007431	salivary gland development	NA	NA	NA	NA	NA	NA	-1.68146	0.00732062	0.191833	NA	NA	NA	NA	NA	NA	NA	NA	NA	-0.869505	0.632159	0.852164	NA	NA	NA	NA	NA	NA	NA	NA	NA
GO:0043162	ubiquitin-dependent protein catabolic process via the multivesicular body sorting pathway	NA	NA	NA	NA	NA	NA	-1.67828	0.00739476	0.191833	NA	NA	NA	NA	NA	NA	NA	NA	NA	-1.11245	0.306265	0.621772	NA	NA	NA	NA	NA	NA	NA	NA	NA
GO:0071985	multivesicular body sorting pathway	NA	NA	NA	NA	NA	NA	-1.63095	0.00769832	0.193941	NA	NA	NA	-0.579753	0.958874	1	NA	NA	NA	-1.30732	0.1125	0.395626	NA	NA	NA	NA	NA	NA	NA	NA	NA
GO:0080111	DNA demethylation	NA	NA	NA	NA	NA	NA	1.76212	0.00928186	0.21381	NA	NA	NA	NA	NA	NA	NA	NA	NA	1.50385	0.0461565	0.248551	NA	NA	NA	NA	NA	NA	NA	NA	NA
GO:0032228	regulation of synaptic transmission, GABAergic	NA	NA	NA	NA	NA	NA	1.76973	0.00942285	0.215789	NA	NA	NA	NA	NA	NA	NA	NA	NA	1.68968	0.00654135	0.0838205	NA	NA	NA	NA	NA	NA	NA	NA	NA
GO:0045599	negative regulation of fat cell differentiation	NA	NA	NA	NA	NA	NA	1.68356	0.00950243	0.216346	NA	NA	NA	NA	NA	NA	NA	NA	NA	1.6198	0.0110848	0.110191	NA	NA	NA	NA	NA	NA	NA	NA	NA
GO:0031646	positive regulation of nervous system process	NA	NA	NA	NA	NA	NA	1.69567	0.0102374	0.225224	NA	NA	NA	NA	NA	NA	NA	NA	NA	-1.0829	0.34375	0.655709	NA	NA	NA	NA	NA	NA	NA	NA	NA
GO:1900273	positive regulation of long-term synaptic potentiation	NA	NA	NA	NA	NA	NA	1.65855	0.0108717	0.235212	NA	NA	NA	NA	NA	NA	NA	NA	NA	-0.871803	0.619816	0.845642	NA	NA	NA	NA	NA	NA	NA	NA	NA
GO:0007274	neuromuscular synaptic transmission	NA	NA	NA	NA	NA	NA	1.75718	0.0123162	0.242762	NA	NA	NA	NA	NA	NA	NA	NA	NA	NA	NA	NA	NA	NA	NA	NA	NA	NA	NA	NA	NA
GO:0097150	neuronal stem cell population maintenance	NA	NA	NA	NA	NA	NA	1.72937	0.0123442	0.242762	NA	NA	NA	1.52449	0.0135886	0.418164	NA	NA	NA	0.876933	0.640569	0.855569	NA	NA	NA	NA	NA	NA	NA	NA	NA
GO:0035272	exocrine system development	NA	NA	NA	NA	NA	NA	-1.62795	0.0114658	0.242762	NA	NA	NA	NA	NA	NA	NA	NA	NA	-0.860116	0.651786	0.862365	NA	NA	NA	NA	NA	NA	NA	NA	NA
GO:0021772	olfactory bulb development	NA	NA	NA	NA	NA	NA	1.66499	0.0131077	0.246663	NA	NA	NA	NA	NA	NA	NA	NA	NA	1.75663	0.00154731	0.0332004	NA	NA	NA	NA	NA	NA	NA	NA	NA
GO:0032232	negative regulation of actin filament bundle assembly	NA	NA	NA	NA	NA	NA	1.71263	0.0135935	0.251095	NA	NA	NA	NA	NA	NA	NA	NA	NA	-0.860843	0.659864	0.867449	NA	NA	NA	NA	NA	NA	NA	NA	NA
GO:0036257	multivesicular body organization	NA	NA	NA	NA	NA	NA	-1.60952	0.0139257	0.254258	NA	NA	NA	NA	NA	NA	NA	NA	NA	-1.52593	0.0453811	0.245836	NA	NA	NA	NA	NA	NA	NA	NA	NA
GO:0036258	multivesicular body assembly	NA	NA	NA	NA	NA	NA	-1.60952	0.0139257	0.254258	NA	NA	NA	NA	NA	NA	NA	NA	NA	-1.52593	0.0453811	0.245836	NA	NA	NA	NA	NA	NA	NA	NA	NA
GO:0021904	dorsal/ventral neural tube patterning	NA	NA	NA	NA	NA	NA	-1.55583	0.0142775	0.258845	NA	NA	NA	NA	NA	NA	NA	NA	NA	-0.887183	0.616071	0.843817	NA	NA	NA	NA	NA	NA	NA	NA	NA
GO:0015804	neutral amino acid transport	NA	NA	NA	NA	NA	NA	-1.58732	0.0160881	0.272334	NA	NA	NA	NA	NA	NA	NA	NA	NA	1.49133	0.0480274	0.25203	NA	NA	NA	NA	NA	NA	NA	NA	NA
GO:0089718	amino acid import across plasma membrane	NA	NA	NA	NA	NA	NA	-1.60364	0.0171015	0.278992	NA	NA	NA	NA	NA	NA	NA	NA	NA	1.74893	0.00295277	0.0493023	NA	NA	NA	NA	NA	NA	NA	NA	NA
GO:0038084	vascular endothelial growth factor signaling pathway	NA	NA	NA	NA	NA	NA	1.68341	0.0177184	0.283205	NA	NA	NA	NA	NA	NA	NA	NA	NA	1.41959	0.0736086	0.317216	NA	NA	NA	NA	NA	NA	NA	NA	NA
GO:0048477	oogenesis	NA	NA	NA	NA	NA	NA	1.5755	0.0185577	0.290688	NA	NA	NA	-1.20631	0.242291	0.808083	NA	NA	NA	0.887813	0.619601	0.845642	NA	NA	NA	NA	NA	NA	NA	NA	NA
GO:0048668	collateral sprouting	NA	NA	NA	NA	NA	NA	1.62922	0.0188482	0.290714	NA	NA	NA	NA	NA	NA	NA	NA	NA	0.896649	0.601083	0.83515	NA	NA	NA	NA	NA	NA	NA	NA	NA
GO:0021988	olfactory lobe development	NA	NA	NA	NA	NA	NA	1.69518	0.0202634	0.305199	NA	NA	NA	NA	NA	NA	NA	NA	NA	1.81711	0.00116848	0.0275948	NA	NA	NA	NA	NA	NA	NA	NA	NA
GO:0032511	late endosome to vacuole transport via multivesicular body sorting pathway	NA	NA	NA	NA	NA	NA	-1.5898	0.0215271	0.316918	NA	NA	NA	NA	NA	NA	NA	NA	NA	-1.39019	0.0990783	0.367801	NA	NA	NA	NA	NA	NA	NA	NA	NA
GO:0046755	viral budding	NA	NA	NA	NA	NA	NA	-1.59406	0.023863	0.337711	NA	NA	NA	NA	NA	NA	NA	NA	NA	-1.28314	0.176339	0.485815	NA	NA	NA	NA	NA	NA	NA	NA	NA
GO:0002063	chondrocyte development	NA	NA	NA	NA	NA	NA	1.68875	0.0240312	0.33777	NA	NA	NA	NA	NA	NA	NA	NA	NA	1.34784	0.116788	0.403631	NA	NA	NA	NA	NA	NA	NA	NA	NA
GO:0010719	negative regulation of epithelial to mesenchymal transition	NA	NA	NA	NA	NA	NA	1.68213	0.024554	0.339765	NA	NA	NA	NA	NA	NA	NA	NA	NA	1.30882	0.149635	0.447442	NA	NA	NA	NA	NA	NA	NA	NA	NA
GO:0035094	response to nicotine	NA	NA	NA	NA	NA	NA	1.63441	0.0250603	0.339949	NA	NA	NA	NA	NA	NA	NA	NA	NA	1.44142	0.0748663	0.319562	NA	NA	NA	NA	NA	NA	NA	NA	NA
GO:0009994	oocyte differentiation	NA	NA	NA	NA	NA	NA	1.54956	0.0250003	0.339949	NA	NA	NA	NA	NA	NA	NA	NA	NA	-0.882268	0.612009	0.841655	NA	NA	NA	NA	NA	NA	NA	NA	NA
GO:0048599	oocyte development	NA	NA	NA	NA	NA	NA	1.54956	0.0250003	0.339949	NA	NA	NA	NA	NA	NA	NA	NA	NA	-0.882268	0.612009	0.841655	NA	NA	NA	NA	NA	NA	NA	NA	NA
GO:0035994	response to muscle stretch	NA	NA	NA	NA	NA	NA	1.66937	0.025696	0.343206	NA	NA	NA	0.966565	0.54	0.941651	NA	NA	NA	1.33338	0.142602	0.440014	NA	NA	NA	NA	NA	NA	NA	NA	NA
GO:0050974	detection of mechanical stimulus involved in sensory perception	NA	NA	NA	NA	NA	NA	-1.55612	0.0257667	0.343206	NA	NA	NA	NA	NA	NA	NA	NA	NA	NA	NA	NA	NA	NA	NA	NA	NA	NA	NA	NA	NA
GO:0070098	chemokine-mediated signaling pathway	NA	NA	NA	NA	NA	NA	1.67681	0.0261994	0.344813	NA	NA	NA	NA	NA	NA	NA	NA	NA	1.09222	0.388686	0.690318	NA	NA	NA	NA	NA	NA	NA	NA	NA
GO:0071450	cellular response to oxygen radical	NA	NA	NA	NA	NA	NA	-1.58148	0.0263364	0.344813	NA	NA	NA	NA	NA	NA	NA	NA	NA	0.806995	0.742173	0.913972	NA	NA	NA	NA	NA	NA	NA	NA	NA
GO:0071451	cellular response to superoxide	NA	NA	NA	NA	NA	NA	-1.58148	0.0263364	0.344813	NA	NA	NA	NA	NA	NA	NA	NA	NA	0.806995	0.742173	0.913972	NA	NA	NA	NA	NA	NA	NA	NA	NA
GO:0097300	programmed necrotic cell death	NA	NA	NA	NA	NA	NA	-1.55522	0.0264157	0.344813	NA	NA	NA	-1.40226	0.11435	0.700692	NA	NA	NA	-1.46217	0.0714286	0.311485	NA	NA	NA	NA	NA	NA	NA	NA	NA
GO:0060831	smoothened signaling pathway involved in dorsal/ventral neural tube patterning	NA	NA	NA	NA	NA	NA	-1.54968	0.026267	0.344813	NA	NA	NA	NA	NA	NA	NA	NA	NA	1.01366	0.450628	0.736472	NA	NA	NA	NA	NA	NA	NA	NA	NA
GO:0060402	calcium ion transport into cytosol	NA	NA	NA	NA	NA	NA	1.57222	0.0278832	0.355669	NA	NA	NA	NA	NA	NA	NA	NA	NA	1.53391	0.0208018	0.157086	NA	NA	NA	NA	NA	NA	NA	NA	NA
GO:0002444	myeloid leukocyte mediated immunity	NA	NA	NA	NA	NA	NA	-1.52818	0.0290309	0.366725	NA	NA	NA	-1.24736	0.201794	0.782199	NA	NA	NA	-1.51025	0.0546381	0.271571	NA	NA	NA	NA	NA	NA	NA	NA	NA
GO:0016188	synaptic vesicle maturation	NA	NA	NA	NA	NA	NA	1.6522	0.0337881	0.417395	NA	NA	NA	NA	NA	NA	NA	NA	NA	1.11909	0.353591	0.664297	NA	NA	NA	NA	NA	NA	NA	NA	NA
GO:0046835	carbohydrate phosphorylation	NA	NA	NA	NA	NA	NA	-1.55864	0.0345424	0.424038	NA	NA	NA	NA	NA	NA	NA	NA	NA	-1.02729	0.397727	0.695268	NA	NA	NA	NA	NA	NA	NA	NA	NA
GO:1990868	response to chemokine	NA	NA	NA	NA	NA	NA	1.57625	0.0367423	0.441273	NA	NA	NA	NA	NA	NA	NA	NA	NA	1.08317	0.370826	0.676893	NA	NA	NA	NA	NA	NA	NA	NA	NA
GO:1990869	cellular response to chemokine	NA	NA	NA	NA	NA	NA	1.57625	0.0367423	0.441273	NA	NA	NA	NA	NA	NA	NA	NA	NA	1.08317	0.370826	0.676893	NA	NA	NA	NA	NA	NA	NA	NA	NA
GO:0035510	DNA dealkylation	NA	NA	NA	NA	NA	NA	1.57521	0.0371191	0.443166	NA	NA	NA	NA	NA	NA	NA	NA	NA	1.52186	0.0458274	0.24728	NA	NA	NA	NA	NA	NA	NA	NA	NA
GO:0006809	nitric oxide biosynthetic process	NA	NA	NA	NA	NA	NA	1.61178	0.0374969	0.444964	NA	NA	NA	NA	NA	NA	NA	NA	NA	1.58068	0.0207209	0.157086	NA	NA	NA	NA	NA	NA	NA	NA	NA
GO:0032469	endoplasmic reticulum calcium ion homeostasis	NA	NA	NA	NA	NA	NA	1.5723	0.0382497	0.44846	NA	NA	NA	NA	NA	NA	NA	NA	NA	-0.895318	0.611236	0.841655	NA	NA	NA	NA	NA	NA	NA	NA	NA
GO:0031952	regulation of protein autophosphorylation	NA	NA	NA	NA	NA	NA	1.5702	0.0382497	0.44846	NA	NA	NA	NA	NA	NA	NA	NA	NA	1.061	0.386121	0.689936	NA	NA	NA	NA	NA	NA	NA	NA	NA
GO:0051127	positive regulation of actin nucleation	NA	NA	NA	NA	NA	NA	1.59295	0.0393678	0.456107	NA	NA	NA	NA	NA	NA	NA	NA	NA	1.27048	0.184307	0.498157	NA	NA	NA	NA	NA	NA	NA	NA	NA
GO:0039702	viral budding via host ESCRT complex	NA	NA	NA	NA	NA	NA	-1.52191	0.042189	0.465729	NA	NA	NA	NA	NA	NA	NA	NA	NA	-1.35102	0.148148	0.447295	NA	NA	NA	NA	NA	NA	NA	NA	NA
GO:0035335	peptidyl-tyrosine dephosphorylation	NA	NA	NA	NA	NA	NA	-1.54944	0.0429752	0.467475	NA	NA	NA	NA	NA	NA	NA	NA	NA	1.21928	0.220217	0.532858	NA	NA	NA	NA	NA	NA	NA	NA	NA
GO:0019076	viral release from host cell	NA	NA	NA	NA	NA	NA	-1.54288	0.045677	0.478265	NA	NA	NA	NA	NA	NA	NA	NA	NA	-0.925639	0.559091	0.811025	NA	NA	NA	NA	NA	NA	NA	NA	NA
GO:0035891	exit from host cell	NA	NA	NA	NA	NA	NA	-1.54288	0.045677	0.478265	NA	NA	NA	NA	NA	NA	NA	NA	NA	-0.925639	0.559091	0.811025	NA	NA	NA	NA	NA	NA	NA	NA	NA
GO:1904353	regulation of telomere capping	NA	NA	NA	NA	NA	NA	-1.53809	0.046281	0.480733	NA	NA	NA	-1.38072	0.132287	0.742916	NA	NA	NA	-1.40997	0.0923788	0.35208	NA	NA	NA	NA	NA	NA	NA	NA	NA
GO:0072337	modified amino acid transport	NA	NA	NA	NA	NA	NA	-1.5413	0.0473083	0.487525	NA	NA	NA	NA	NA	NA	NA	NA	NA	0.7696	0.769797	0.928744	NA	NA	NA	NA	NA	NA	NA	NA	NA
GO:0035336	long-chain fatty-acyl-CoA metabolic process	NA	NA	NA	NA	NA	NA	-1.53471	0.0473083	0.487525	NA	NA	NA	NA	NA	NA	NA	NA	NA	-1.0923	0.327273	0.640107	NA	NA	NA	NA	NA	NA	NA	NA	NA
GO:0001956	positive regulation of neurotransmitter secretion	NA	NA	NA	NA	NA	NA	1.53945	0.0483659	0.490059	NA	NA	NA	NA	NA	NA	NA	NA	NA	1.60275	0.00781041	0.0915646	NA	NA	NA	NA	NA	NA	NA	NA	NA
GO:0015813	L-glutamate transmembrane transport	NA	NA	NA	NA	NA	NA	-1.53308	0.0489396	0.490059	NA	NA	NA	NA	NA	NA	NA	NA	NA	1.7263	0.00495354	0.0663396	NA	NA	NA	NA	NA	NA	NA	NA	NA
GO:0051938	L-glutamate import	NA	NA	NA	NA	NA	NA	-1.53308	0.0489396	0.490059	NA	NA	NA	NA	NA	NA	NA	NA	NA	1.7263	0.00495354	0.0663396	NA	NA	NA	NA	NA	NA	NA	NA	NA
GO:0051497	negative regulation of stress fiber assembly	NA	NA	NA	NA	NA	NA	1.57463	0.0501156	0.495587	NA	NA	NA	NA	NA	NA	NA	NA	NA	-1.0074	0.434091	0.719815	NA	NA	NA	NA	NA	NA	NA	NA	NA
GO:0010043	response to zinc ion	NA	NA	NA	NA	NA	NA	-1.52973	0.0510708	0.502496	NA	NA	NA	NA	NA	NA	NA	NA	NA	-1.08364	0.34375	0.655709	NA	NA	NA	NA	NA	NA	NA	NA	NA
GO:0086012	membrane depolarization during cardiac muscle cell action potential	NA	NA	NA	NA	NA	NA	1.50976	0.0514039	0.504505	NA	NA	NA	NA	NA	NA	NA	NA	NA	1.61429	0.00760817	0.0915646	NA	NA	NA	NA	NA	NA	NA	NA	NA
GO:0018345	protein palmitoylation	NA	NA	NA	NA	NA	NA	1.54228	0.0529068	0.506737	NA	NA	NA	NA	NA	NA	NA	NA	NA	-1.44981	0.0647321	0.295773	NA	NA	NA	NA	NA	NA	NA	NA	NA
GO:0099068	postsynapse assembly	NA	NA	NA	NA	NA	NA	1.53678	0.0529068	0.506737	NA	NA	NA	NA	NA	NA	NA	NA	NA	1.61581	0.0116222	0.114064	NA	NA	NA	NA	NA	NA	NA	NA	NA
GO:0006359	regulation of transcription by RNA polymerase III	NA	NA	NA	NA	NA	NA	-1.49975	0.0527183	0.506737	NA	NA	NA	-1.20902	0.230942	0.800842	NA	NA	NA	-0.959225	0.50348	0.769079	NA	NA	NA	NA	NA	NA	NA	NA	NA
GO:0045687	positive regulation of glial cell differentiation	NA	NA	NA	NA	NA	NA	-1.4989	0.0530547	0.506737	NA	NA	NA	NA	NA	NA	NA	NA	NA	0.890112	0.61939	0.845642	NA	NA	NA	NA	NA	NA	NA	NA	NA
GO:0140058	neuron projection arborization	NA	NA	NA	NA	NA	NA	-1.4969	0.0530547	0.506737	NA	NA	NA	NA	NA	NA	NA	NA	NA	1.72032	0.00301012	0.0496155	NA	NA	NA	NA	NA	NA	NA	NA	NA
GO:0021532	neural tube patterning	NA	NA	NA	NA	NA	NA	-1.49342	0.0527183	0.506737	NA	NA	NA	NA	NA	NA	NA	NA	NA	0.911311	0.598949	0.83515	NA	NA	NA	NA	NA	NA	NA	NA	NA
GO:0000303	response to superoxide	NA	NA	NA	NA	NA	NA	-1.51691	0.0532446	0.507313	NA	NA	NA	NA	NA	NA	NA	NA	NA	0.757238	0.784672	0.937602	NA	NA	NA	NA	NA	NA	NA	NA	NA
GO:0051785	positive regulation of nuclear division	NA	NA	NA	NA	NA	NA	1.51337	0.05762	0.528431	NA	NA	NA	NA	NA	NA	NA	NA	NA	0.985236	0.464789	0.744451	NA	NA	NA	NA	NA	NA	NA	NA	NA
GO:0006098	pentose-phosphate shunt	NA	NA	NA	NA	NA	NA	-1.46626	0.0595238	0.539572	NA	NA	NA	NA	NA	NA	NA	NA	NA	-1.29281	0.183007	0.497924	NA	NA	NA	NA	NA	NA	NA	NA	NA
GO:0031954	positive regulation of protein autophosphorylation	NA	NA	NA	NA	NA	NA	1.53325	0.0603865	0.54487	NA	NA	NA	NA	NA	NA	NA	NA	NA	0.702011	0.832413	0.957348	NA	NA	NA	NA	NA	NA	NA	NA	NA
GO:0001964	startle response	NA	NA	NA	NA	NA	NA	1.49838	0.0635641	0.5577	NA	NA	NA	NA	NA	NA	NA	NA	NA	1.48572	0.0464065	0.249008	NA	NA	NA	NA	NA	NA	NA	NA	NA
GO:0048670	regulation of collateral sprouting	NA	NA	NA	NA	NA	NA	1.49437	0.0656124	0.563461	NA	NA	NA	NA	NA	NA	NA	NA	NA	0.993034	0.479354	0.75263	NA	NA	NA	NA	NA	NA	NA	NA	NA
GO:0033151	V(D)J recombination	NA	NA	NA	NA	NA	NA	1.51629	0.0700483	0.564514	NA	NA	NA	NA	NA	NA	NA	NA	NA	NA	NA	NA	NA	NA	NA	NA	NA	NA	NA	NA	NA
GO:0018230	peptidyl-L-cysteine S-palmitoylation	NA	NA	NA	NA	NA	NA	1.49546	0.0712468	0.564514	NA	NA	NA	NA	NA	NA	NA	NA	NA	-0.841596	0.654185	0.86322	NA	NA	NA	NA	NA	NA	NA	NA	NA
GO:0018231	peptidyl-S-diacylglycerol-L-cysteine biosynthetic process from peptidyl-cysteine	NA	NA	NA	NA	NA	NA	1.49546	0.0712468	0.564514	NA	NA	NA	NA	NA	NA	NA	NA	NA	-0.841596	0.654185	0.86322	NA	NA	NA	NA	NA	NA	NA	NA	NA
GO:0050999	regulation of nitric-oxide synthase activity	NA	NA	NA	NA	NA	NA	-1.49385	0.0710744	0.564514	NA	NA	NA	NA	NA	NA	NA	NA	NA	1.03699	0.420578	0.712102	NA	NA	NA	NA	NA	NA	NA	NA	NA
GO:0001556	oocyte maturation	NA	NA	NA	NA	NA	NA	1.49305	0.0663622	0.564514	NA	NA	NA	NA	NA	NA	NA	NA	NA	NA	NA	NA	NA	NA	NA	NA	NA	NA	NA	NA	NA
GO:0051156	glucose 6-phosphate metabolic process	NA	NA	NA	NA	NA	NA	-1.48685	0.0706076	0.564514	NA	NA	NA	NA	NA	NA	NA	NA	NA	-1.02873	0.424719	0.714022	NA	NA	NA	NA	NA	NA	NA	NA	NA
GO:0031128	developmental induction	NA	NA	NA	NA	NA	NA	1.48572	0.0673317	0.564514	NA	NA	NA	NA	NA	NA	NA	NA	NA	NA	NA	NA	NA	NA	NA	NA	NA	NA	NA	NA	NA
GO:0015740	C4-dicarboxylate transport	NA	NA	NA	NA	NA	NA	-1.4838	0.0691928	0.564514	NA	NA	NA	NA	NA	NA	NA	NA	NA	1.5482	0.0222281	0.163705	NA	NA	NA	NA	NA	NA	NA	NA	NA
GO:0032506	cytokinetic process	NA	NA	NA	NA	NA	NA	-1.47338	0.0691928	0.564514	NA	NA	NA	NA	NA	NA	NA	NA	NA	-1.53119	0.0433027	0.238939	NA	NA	NA	NA	NA	NA	NA	NA	NA
GO:0001960	negative regulation of cytokine-mediated signaling pathway	NA	NA	NA	NA	NA	NA	1.47278	0.0713571	0.564514	NA	NA	NA	NA	NA	NA	NA	NA	NA	1.05631	0.378049	0.68547	NA	NA	NA	NA	NA	NA	NA	NA	NA
GO:1903036	positive regulation of response to wounding	NA	NA	NA	NA	NA	NA	-1.46365	0.0689103	0.564514	NA	NA	NA	1.13158	0.302158	0.866554	NA	NA	NA	0.757901	0.804921	0.946984	NA	NA	NA	NA	NA	NA	NA	NA	NA
GO:0060976	coronary vasculature development	NA	NA	NA	NA	NA	NA	-1.46206	0.0674342	0.564514	NA	NA	NA	NA	NA	NA	NA	NA	NA	-0.987911	0.464037	0.743969	NA	NA	NA	NA	NA	NA	NA	NA	NA
GO:0060761	negative regulation of response to cytokine stimulus	NA	NA	NA	NA	NA	NA	1.44823	0.0661578	0.564514	NA	NA	NA	1.0435	0.419065	0.915101	NA	NA	NA	1.05431	0.392294	0.692854	NA	NA	NA	NA	NA	NA	NA	NA	NA
GO:0042554	superoxide anion generation	NA	NA	NA	NA	NA	NA	-1.44777	0.0680272	0.564514	NA	NA	NA	NA	NA	NA	NA	NA	NA	-0.727498	0.801743	0.946259	NA	NA	NA	NA	NA	NA	NA	NA	NA
GO:0060236	regulation of mitotic spindle organization	NA	NA	NA	NA	NA	NA	-1.43633	0.0708402	0.564514	NA	NA	NA	NA	NA	NA	NA	NA	NA	-1.5514	0.0425046	0.235546	NA	NA	NA	NA	NA	NA	NA	NA	NA
GO:0000305	response to oxygen radical	NA	NA	NA	NA	NA	NA	-1.47906	0.0722496	0.565859	NA	NA	NA	NA	NA	NA	NA	NA	NA	0.70506	0.847397	0.963773	NA	NA	NA	NA	NA	NA	NA	NA	NA
GO:0070633	transepithelial transport	NA	NA	NA	NA	NA	NA	-1.47813	0.0722496	0.565859	NA	NA	NA	NA	NA	NA	NA	NA	NA	1.36617	0.119217	0.406202	NA	NA	NA	NA	NA	NA	NA	NA	NA
GO:0006690	icosanoid metabolic process	NA	NA	NA	NA	NA	NA	-1.45191	0.0721154	0.565859	NA	NA	NA	NA	NA	NA	NA	NA	NA	-1.18136	0.262673	0.579593	NA	NA	NA	NA	NA	NA	NA	NA	NA
GO:0006740	NADPH regeneration	NA	NA	NA	NA	NA	NA	-1.48697	0.0732113	0.56884	NA	NA	NA	NA	NA	NA	NA	NA	NA	-1.27997	0.18427	0.498157	NA	NA	NA	NA	NA	NA	NA	NA	NA
GO:0051653	spindle localization	NA	NA	NA	NA	NA	NA	-1.44259	0.0738916	0.57023	NA	NA	NA	0.759185	0.821942	1	NA	NA	NA	0.926999	0.556918	0.811025	NA	NA	NA	NA	NA	NA	NA	NA	NA
GO:0010881	regulation of cardiac muscle contraction by regulation of the release of sequestered calcium ion	NA	NA	NA	NA	NA	NA	1.48195	0.074813	0.574203	NA	NA	NA	NA	NA	NA	NA	NA	NA	NA	NA	NA	NA	NA	NA	NA	NA	NA	NA	NA	NA
GO:0048704	embryonic skeletal system morphogenesis	NA	NA	NA	NA	NA	NA	1.48785	0.0753642	0.574268	NA	NA	NA	NA	NA	NA	1.49555	0.079235	0.475723	1.45297	0.0503356	0.257171	NA	NA	NA	NA	NA	NA	NA	NA	NA
GO:0002886	regulation of myeloid leukocyte mediated immunity	NA	NA	NA	NA	NA	NA	-1.46713	0.0765391	0.574268	NA	NA	NA	NA	NA	NA	NA	NA	NA	-0.999628	0.450893	0.736592	NA	NA	NA	NA	NA	NA	NA	NA	NA
GO:0043537	negative regulation of blood vessel endothelial cell migration	NA	NA	NA	NA	NA	NA	-1.47296	0.077686	0.577215	NA	NA	NA	NA	NA	NA	NA	NA	NA	0.661309	0.909747	0.990374	NA	NA	NA	NA	NA	NA	NA	NA	NA
GO:0046686	response to cadmium ion	NA	NA	NA	NA	NA	NA	-1.43312	0.0788177	0.58346	NA	NA	NA	NA	NA	NA	NA	NA	NA	0.841442	0.68838	0.886906	NA	NA	NA	NA	NA	NA	NA	NA	NA
GO:1902547	regulation of cellular response to vascular endothelial growth factor stimulus	NA	NA	NA	NA	NA	NA	1.49345	0.0797101	0.586204	NA	NA	NA	NA	NA	NA	NA	NA	NA	NA	NA	NA	NA	NA	NA	NA	NA	NA	NA	NA	NA
GO:1902275	regulation of chromatin organization	NA	NA	NA	NA	NA	NA	1.39785	0.0805556	0.589637	NA	NA	NA	0.733408	0.856354	1	NA	NA	NA	0.743508	0.862416	0.971184	NA	NA	NA	NA	NA	NA	NA	NA	NA
GO:0021545	cranial nerve development	NA	NA	NA	NA	NA	NA	1.51166	0.0807351	0.589848	NA	NA	NA	NA	NA	NA	NA	NA	NA	1.68319	0.0077621	0.0915646	NA	NA	NA	NA	NA	NA	NA	NA	NA
GO:0035459	vesicle cargo loading	NA	NA	NA	NA	NA	NA	1.43173	0.0815789	0.590792	NA	NA	NA	NA	NA	NA	NA	NA	NA	0.663347	0.911972	0.991738	NA	NA	NA	NA	NA	NA	NA	NA	NA
GO:0003351	epithelial cilium movement involved in extracellular fluid movement	NA	NA	NA	NA	NA	NA	1.42785	0.0815789	0.590792	NA	NA	NA	NA	NA	NA	NA	NA	NA	1.49625	0.0361153	0.214633	NA	NA	NA	NA	NA	NA	NA	NA	NA
GO:0032770	positive regulation of monooxygenase activity	NA	NA	NA	NA	NA	NA	-1.46255	0.0831947	0.596686	NA	NA	NA	NA	NA	NA	NA	NA	NA	-0.803357	0.704846	0.897015	NA	NA	NA	NA	NA	NA	NA	NA	NA
GO:0014912	negative regulation of smooth muscle cell migration	NA	NA	NA	NA	NA	NA	1.44117	0.0835443	0.598098	NA	NA	NA	NA	NA	NA	NA	NA	NA	1.65651	0.00759146	0.0915646	NA	NA	NA	NA	NA	NA	NA	NA	NA
GO:0048261	negative regulation of receptor-mediated endocytosis	NA	NA	NA	NA	NA	NA	1.46368	0.0839695	0.598952	NA	NA	NA	NA	NA	NA	NA	NA	NA	-0.976212	0.484091	0.755102	NA	NA	NA	NA	NA	NA	NA	NA	NA
GO:1905168	positive regulation of double-strand break repair via homologous recombination	NA	NA	NA	NA	NA	NA	-1.41462	0.086478	0.61043	NA	NA	NA	-0.503799	0.969027	1	NA	NA	NA	-0.995977	0.469136	0.747433	NA	NA	NA	NA	NA	NA	NA	NA	NA
GO:0031468	nuclear membrane reassembly	NA	NA	NA	NA	NA	NA	-1.42443	0.0867347	0.610493	NA	NA	NA	NA	NA	NA	NA	NA	NA	NA	NA	NA	NA	NA	NA	NA	NA	NA	NA	NA	NA
GO:0044794	positive regulation by host of viral process	NA	NA	NA	NA	NA	NA	-1.4539	0.0881864	0.615575	NA	NA	NA	NA	NA	NA	NA	NA	NA	-1.18221	0.259912	0.576836	NA	NA	NA	NA	NA	NA	NA	NA	NA
GO:2000310	regulation of NMDA receptor activity	NA	NA	NA	NA	NA	NA	1.44483	0.0890585	0.618357	NA	NA	NA	NA	NA	NA	NA	NA	NA	1.47327	0.0533808	0.268435	NA	NA	NA	NA	NA	NA	NA	NA	NA
GO:0014829	vascular associated smooth muscle contraction	NA	NA	NA	NA	NA	NA	1.46188	0.0897756	0.620316	NA	NA	NA	NA	NA	NA	NA	NA	NA	0.995846	0.493554	0.76237	NA	NA	NA	NA	NA	NA	NA	NA	NA
GO:0098719	sodium ion import across plasma membrane	NA	NA	NA	NA	NA	NA	1.42965	0.0899743	0.620316	NA	NA	NA	NA	NA	NA	NA	NA	NA	NA	NA	NA	NA	NA	NA	NA	NA	NA	NA	NA	NA
GO:0098810	neurotransmitter reuptake	NA	NA	NA	NA	NA	NA	1.46754	0.0917874	0.620753	NA	NA	NA	NA	NA	NA	NA	NA	NA	NA	NA	NA	NA	NA	NA	NA	NA	NA	NA	NA	NA
GO:0010839	negative regulation of keratinocyte proliferation	NA	NA	NA	NA	NA	NA	-1.44816	0.0909091	0.620753	NA	NA	NA	NA	NA	NA	NA	NA	NA	-0.877314	0.615909	0.843817	NA	NA	NA	NA	NA	NA	NA	NA	NA
GO:2000351	regulation of endothelial cell apoptotic process	NA	NA	NA	NA	NA	NA	-1.4468	0.0909091	0.620753	NA	NA	NA	NA	NA	NA	NA	NA	NA	0.598174	0.944043	1	NA	NA	NA	NA	NA	NA	NA	NA	NA
GO:0043267	negative regulation of potassium ion transport	NA	NA	NA	NA	NA	NA	1.44064	0.0916031	0.620753	NA	NA	NA	NA	NA	NA	NA	NA	NA	0.937004	0.535587	0.795004	NA	NA	NA	NA	NA	NA	NA	NA	NA
GO:0043328	protein transport to vacuole involved in ubiquitin-dependent protein catabolic process via the multivesicular body sorting pathway	NA	NA	NA	NA	NA	NA	-1.43744	0.0915141	0.620753	NA	NA	NA	NA	NA	NA	NA	NA	NA	-1.41765	0.0915033	0.349434	NA	NA	NA	NA	NA	NA	NA	NA	NA
GO:0010939	regulation of necrotic cell death	NA	NA	NA	NA	NA	NA	-1.42159	0.092257	0.620753	NA	NA	NA	NA	NA	NA	NA	NA	NA	-1.68849	0.0118997	0.115703	NA	NA	NA	NA	NA	NA	NA	NA	NA
GO:0046365	monosaccharide catabolic process	NA	NA	NA	NA	NA	NA	-1.4093	0.092257	0.620753	NA	NA	NA	NA	NA	NA	NA	NA	NA	-0.893733	0.600907	0.83515	NA	NA	NA	NA	NA	NA	NA	NA	NA
GO:0070988	demethylation	NA	NA	NA	NA	NA	NA	1.36102	0.092219	0.620753	NA	NA	NA	0.761321	0.828343	1	NA	NA	NA	0.866576	0.6656	0.871425	NA	NA	NA	NA	NA	NA	NA	NA	NA
GO:0071276	cellular response to cadmium ion	NA	NA	NA	NA	NA	NA	-1.43685	0.0946166	0.624368	NA	NA	NA	NA	NA	NA	NA	NA	NA	0.983173	0.511971	0.776996	NA	NA	NA	NA	NA	NA	NA	NA	NA
GO:0000132	establishment of mitotic spindle orientation	NA	NA	NA	NA	NA	NA	-1.41194	0.0935374	0.624368	NA	NA	NA	NA	NA	NA	NA	NA	NA	0.828211	0.709024	0.898803	NA	NA	NA	NA	NA	NA	NA	NA	NA
GO:0021872	forebrain generation of neurons	NA	NA	NA	NA	NA	NA	1.41152	0.0941476	0.624368	NA	NA	NA	NA	NA	NA	NA	NA	NA	1.34074	0.134146	0.428668	NA	NA	NA	NA	NA	NA	NA	NA	NA
GO:1904358	positive regulation of telomere maintenance via telomere lengthening	NA	NA	NA	NA	NA	NA	-1.39747	0.0941915	0.624368	NA	NA	NA	-1.49004	0.0441643	0.606154	NA	NA	NA	-1.66721	0.0121922	0.116399	NA	NA	NA	NA	NA	NA	NA	NA	NA
GO:1902692	regulation of neuroblast proliferation	NA	NA	NA	NA	NA	NA	-1.43433	0.0958678	0.628841	NA	NA	NA	NA	NA	NA	NA	NA	NA	1.4795	0.0370379	0.2181	NA	NA	NA	NA	NA	NA	NA	NA	NA
GO:0018198	peptidyl-cysteine modification	NA	NA	NA	NA	NA	NA	1.44324	0.0962025	0.629293	NA	NA	NA	-1.20238	0.252212	0.814926	NA	NA	NA	-1.44319	0.0763723	0.32123	NA	NA	NA	NA	NA	NA	NA	NA	NA
GO:0042181	ketone biosynthetic process	NA	NA	NA	NA	NA	NA	-1.40939	0.0971993	0.629293	NA	NA	NA	NA	NA	NA	NA	NA	NA	-1.12292	0.305804	0.621772	NA	NA	NA	NA	NA	NA	NA	NA	NA
GO:1901570	fatty acid derivative biosynthetic process	NA	NA	NA	NA	NA	NA	-1.39803	0.0968801	0.629293	NA	NA	NA	NA	NA	NA	NA	NA	NA	0.678443	0.898424	0.986961	NA	NA	NA	NA	NA	NA	NA	NA	NA
GO:0072577	endothelial cell apoptotic process	NA	NA	NA	NA	NA	NA	-1.39785	0.0970395	0.629293	NA	NA	NA	NA	NA	NA	NA	NA	NA	0.946007	0.531359	0.791561	NA	NA	NA	NA	NA	NA	NA	NA	NA
GO:0010591	regulation of lamellipodium assembly	NA	NA	NA	NA	NA	NA	1.38593	0.0966921	0.629293	NA	NA	NA	1.30281	0.116364	0.700692	NA	NA	NA	1.2392	0.206655	0.515568	NA	NA	NA	NA	NA	NA	NA	NA	NA
GO:1904861	excitatory synapse assembly	NA	NA	NA	NA	NA	NA	1.40438	0.0976864	0.630448	NA	NA	NA	NA	NA	NA	NA	NA	NA	1.57588	0.012157	0.116351	NA	NA	NA	NA	NA	NA	NA	NA	NA
GO:0042220	response to cocaine	NA	NA	NA	NA	NA	NA	1.37474	0.0978261	0.630448	NA	NA	NA	NA	NA	NA	NA	NA	NA	1.70965	0.00696667	0.0878119	NA	NA	NA	NA	NA	NA	NA	NA	NA
GO:0032288	myelin assembly	NA	NA	NA	NA	NA	NA	1.45089	0.0990338	0.634724	NA	NA	NA	NA	NA	NA	NA	NA	NA	-1.37717	0.127753	0.421597	NA	NA	NA	NA	NA	NA	NA	NA	NA
GO:0048148	behavioral response to cocaine	NA	NA	NA	NA	NA	NA	1.44803	0.101449	0.640767	NA	NA	NA	NA	NA	NA	NA	NA	NA	NA	NA	NA	NA	NA	NA	NA	NA	NA	NA	NA	NA
GO:0070266	necroptotic process	NA	NA	NA	NA	NA	NA	-1.41281	0.101286	0.640767	NA	NA	NA	NA	NA	NA	NA	NA	NA	-1.78388	0.00394855	0.057254	NA	NA	NA	NA	NA	NA	NA	NA	NA
GO:0072538	T-helper 17 type immune response	NA	NA	NA	NA	NA	NA	1.42914	0.10628	0.652641	NA	NA	NA	NA	NA	NA	NA	NA	NA	1.40616	0.0810313	0.332311	NA	NA	NA	NA	NA	NA	NA	NA	NA
GO:0006858	extracellular transport	NA	NA	NA	NA	NA	NA	1.41117	0.106329	0.652641	NA	NA	NA	NA	NA	NA	NA	NA	NA	1.44914	0.0730838	0.315307	NA	NA	NA	NA	NA	NA	NA	NA	NA
GO:0050766	positive regulation of phagocytosis	NA	NA	NA	NA	NA	NA	-1.40596	0.106036	0.652641	NA	NA	NA	NA	NA	NA	NA	NA	NA	-1.39003	0.0911215	0.348321	NA	NA	NA	NA	NA	NA	NA	NA	NA
GO:0045428	regulation of nitric oxide biosynthetic process	NA	NA	NA	NA	NA	NA	1.40457	0.106329	0.652641	NA	NA	NA	NA	NA	NA	NA	NA	NA	1.53487	0.0248902	0.175185	NA	NA	NA	NA	NA	NA	NA	NA	NA
GO:0019068	virion assembly	NA	NA	NA	NA	NA	NA	-1.39158	0.105437	0.652641	NA	NA	NA	NA	NA	NA	NA	NA	NA	-1.19397	0.24594	0.565306	NA	NA	NA	NA	NA	NA	NA	NA	NA
GO:0010039	response to iron ion	NA	NA	NA	NA	NA	NA	1.40547	0.10687	0.654936	NA	NA	NA	NA	NA	NA	NA	NA	NA	-0.902277	0.57489	0.820588	NA	NA	NA	NA	NA	NA	NA	NA	NA
GO:0036297	interstrand cross-link repair	NA	NA	NA	NA	NA	NA	-1.40099	0.107717	0.65594	NA	NA	NA	NA	NA	NA	NA	NA	NA	-1.56917	0.0342993	0.206707	NA	NA	NA	NA	NA	NA	NA	NA	NA
GO:0000038	very long-chain fatty acid metabolic process	NA	NA	NA	NA	NA	NA	-1.38995	0.107438	0.65594	NA	NA	NA	NA	NA	NA	NA	NA	NA	-1.26432	0.190476	0.502165	NA	NA	NA	NA	NA	NA	NA	NA	NA
GO:0033628	regulation of cell adhesion mediated by integrin	NA	NA	NA	NA	NA	NA	-1.39967	0.109299	0.659182	NA	NA	NA	NA	NA	NA	NA	NA	NA	-1.68036	0.0120508	0.115923	NA	NA	NA	NA	NA	NA	NA	NA	NA
GO:0099558	maintenance of synapse structure	NA	NA	NA	NA	NA	NA	1.38954	0.109415	0.659182	NA	NA	NA	NA	NA	NA	NA	NA	NA	1.7661	0.00119902	0.0279976	NA	NA	NA	NA	NA	NA	NA	NA	NA
GO:0006465	signal peptide processing	NA	NA	NA	NA	NA	NA	-1.397	0.111481	0.66462	NA	NA	NA	NA	NA	NA	NA	NA	NA	-1.1262	0.319383	0.633022	NA	NA	NA	NA	NA	NA	NA	NA	NA
GO:0048714	positive regulation of oligodendrocyte differentiation	NA	NA	NA	NA	NA	NA	-1.38318	0.1133	0.668352	NA	NA	NA	NA	NA	NA	NA	NA	NA	NA	NA	NA	NA	NA	NA	NA	NA	NA	NA	NA	NA
GO:0001937	negative regulation of endothelial cell proliferation	NA	NA	NA	NA	NA	NA	-1.3889	0.116473	0.669805	NA	NA	NA	NA	NA	NA	NA	NA	NA	-1.00597	0.460352	0.742937	NA	NA	NA	NA	NA	NA	NA	NA	NA
GO:0042398	cellular modified amino acid biosynthetic process	NA	NA	NA	NA	NA	NA	-1.38699	0.114192	0.669805	NA	NA	NA	NA	NA	NA	NA	NA	NA	1.32936	0.141115	0.437525	NA	NA	NA	NA	NA	NA	NA	NA	NA
GO:0001975	response to amphetamine	NA	NA	NA	NA	NA	NA	-1.36265	0.116585	0.669805	NA	NA	NA	NA	NA	NA	NA	NA	NA	0.840228	0.695255	0.891105	NA	NA	NA	NA	NA	NA	NA	NA	NA
GO:0006360	transcription by RNA polymerase I	NA	NA	NA	NA	NA	NA	-1.34115	0.116822	0.669805	NA	NA	NA	-1.47863	0.0807175	0.650127	NA	NA	NA	-1.22195	0.183417	0.497924	NA	NA	NA	NA	NA	NA	NA	NA	NA
GO:0032892	positive regulation of organic acid transport	NA	NA	NA	NA	NA	NA	1.39435	0.118388	0.674828	NA	NA	NA	NA	NA	NA	NA	NA	NA	1.00499	0.458484	0.742078	NA	NA	NA	NA	NA	NA	NA	NA	NA
GO:0048268	clathrin coat assembly	NA	NA	NA	NA	NA	NA	1.41243	0.119701	0.676515	NA	NA	NA	NA	NA	NA	NA	NA	NA	1.00972	0.450178	0.736472	NA	NA	NA	NA	NA	NA	NA	NA	NA
GO:0009069	serine family amino acid metabolic process	NA	NA	NA	NA	NA	NA	-1.37386	0.1198	0.676515	NA	NA	NA	NA	NA	NA	NA	NA	NA	1.10173	0.366483	0.674522	NA	NA	NA	NA	NA	NA	NA	NA	NA
GO:0006739	NADP metabolic process	NA	NA	NA	NA	NA	NA	-1.37216	0.119874	0.676515	NA	NA	NA	NA	NA	NA	NA	NA	NA	-0.81088	0.718826	0.905798	NA	NA	NA	NA	NA	NA	NA	NA	NA
GO:0042446	hormone biosynthetic process	NA	NA	NA	NA	NA	NA	-1.36273	0.120066	0.676515	NA	NA	NA	0.922804	0.586331	0.949877	NA	NA	NA	-0.497683	0.988479	1	NA	NA	NA	NA	NA	NA	NA	NA	NA
GO:0001783	B cell apoptotic process	NA	NA	NA	NA	NA	NA	1.38763	0.120773	0.677574	NA	NA	NA	NA	NA	NA	NA	NA	NA	0.707134	0.826888	0.954831	NA	NA	NA	NA	NA	NA	NA	NA	NA
GO:0051788	response to misfolded protein	NA	NA	NA	NA	NA	NA	-1.36298	0.120661	0.677574	NA	NA	NA	NA	NA	NA	NA	NA	NA	-0.733697	0.818594	0.952172	NA	NA	NA	NA	NA	NA	NA	NA	NA
GO:0071218	cellular response to misfolded protein	NA	NA	NA	NA	NA	NA	-1.36298	0.120661	0.677574	NA	NA	NA	NA	NA	NA	NA	NA	NA	-0.733697	0.818594	0.952172	NA	NA	NA	NA	NA	NA	NA	NA	NA
GO:1900006	positive regulation of dendrite development	NA	NA	NA	NA	NA	NA	-1.35478	0.121511	0.677829	NA	NA	NA	NA	NA	NA	NA	NA	NA	NA	NA	NA	NA	NA	NA	NA	NA	NA	NA	NA	NA
GO:0001825	blastocyst formation	NA	NA	NA	NA	NA	NA	1.38305	0.123426	0.682786	NA	NA	NA	-0.467377	0.973094	1	NA	NA	NA	-0.855318	0.666667	0.871862	NA	NA	NA	NA	NA	NA	NA	NA	NA
GO:0021879	forebrain neuron differentiation	NA	NA	NA	NA	NA	NA	1.38174	0.123426	0.682786	NA	NA	NA	NA	NA	NA	NA	NA	NA	0.998726	0.460289	0.742937	NA	NA	NA	NA	NA	NA	NA	NA	NA
GO:0009262	deoxyribonucleotide metabolic process	NA	NA	NA	NA	NA	NA	-1.36466	0.123794	0.682786	NA	NA	NA	NA	NA	NA	NA	NA	NA	-0.735257	0.804494	0.946883	NA	NA	NA	NA	NA	NA	NA	NA	NA
GO:0009394	2'-deoxyribonucleotide metabolic process	NA	NA	NA	NA	NA	NA	-1.36466	0.123794	0.682786	NA	NA	NA	NA	NA	NA	NA	NA	NA	-0.735257	0.804494	0.946883	NA	NA	NA	NA	NA	NA	NA	NA	NA
GO:0019692	deoxyribose phosphate metabolic process	NA	NA	NA	NA	NA	NA	-1.36466	0.123794	0.682786	NA	NA	NA	NA	NA	NA	NA	NA	NA	-0.735257	0.804494	0.946883	NA	NA	NA	NA	NA	NA	NA	NA	NA
GO:0099633	protein localization to postsynaptic specialization membrane	NA	NA	NA	NA	NA	NA	1.39694	0.127182	0.683428	NA	NA	NA	NA	NA	NA	NA	NA	NA	1.45732	0.0474453	0.250337	NA	NA	NA	NA	NA	NA	NA	NA	NA
GO:0099645	neurotransmitter receptor localization to postsynaptic specialization membrane	NA	NA	NA	NA	NA	NA	1.39694	0.127182	0.683428	NA	NA	NA	NA	NA	NA	NA	NA	NA	1.45732	0.0474453	0.250337	NA	NA	NA	NA	NA	NA	NA	NA	NA
GO:1901797	negative regulation of signal transduction by p53 class mediator	NA	NA	NA	NA	NA	NA	1.39252	0.127182	0.683428	NA	NA	NA	NA	NA	NA	NA	NA	NA	NA	NA	NA	NA	NA	NA	NA	NA	NA	NA	NA	NA
GO:0090303	positive regulation of wound healing	NA	NA	NA	NA	NA	NA	-1.3718	0.125612	0.683428	NA	NA	NA	NA	NA	NA	NA	NA	NA	0.744763	0.79562	0.944459	NA	NA	NA	NA	NA	NA	NA	NA	NA
GO:0006862	nucleotide transport	NA	NA	NA	NA	NA	NA	-1.34685	0.126437	0.683428	NA	NA	NA	NA	NA	NA	NA	NA	NA	-0.582441	0.934831	1	NA	NA	NA	NA	NA	NA	NA	NA	NA
GO:0034331	cell junction maintenance	NA	NA	NA	NA	NA	NA	1.33385	0.124682	0.683428	NA	NA	NA	NA	NA	NA	NA	NA	NA	1.84859	0.000774816	0.0204689	NA	NA	NA	NA	NA	NA	NA	NA	NA
GO:0085029	extracellular matrix assembly	NA	NA	NA	NA	NA	NA	1.33369	0.126316	0.683428	NA	NA	NA	NA	NA	NA	NA	NA	NA	1.26127	0.191336	0.503055	NA	NA	NA	NA	NA	NA	NA	NA	NA
GO:0007218	neuropeptide signaling pathway	NA	NA	NA	NA	NA	NA	1.31877	0.125	0.683428	NA	NA	NA	NA	NA	NA	NA	NA	NA	0.992085	0.483363	0.755102	NA	NA	NA	NA	NA	NA	NA	NA	NA
GO:1903077	negative regulation of protein localization to plasma membrane	NA	NA	NA	NA	NA	NA	1.38006	0.128019	0.684037	NA	NA	NA	NA	NA	NA	NA	NA	NA	0.863476	0.6814	0.881636	NA	NA	NA	NA	NA	NA	NA	NA	NA
GO:0086011	membrane repolarization during action potential	NA	NA	NA	NA	NA	NA	-1.34267	0.128079	0.684037	NA	NA	NA	NA	NA	NA	NA	NA	NA	1.49446	0.0301802	0.189414	NA	NA	NA	NA	NA	NA	NA	NA	NA
GO:0070229	negative regulation of lymphocyte apoptotic process	NA	NA	NA	NA	NA	NA	1.37591	0.130435	0.688217	NA	NA	NA	NA	NA	NA	NA	NA	NA	1.05167	0.405694	0.698243	NA	NA	NA	NA	NA	NA	NA	NA	NA
GO:0061036	positive regulation of cartilage development	NA	NA	NA	NA	NA	NA	1.37167	0.130435	0.688217	NA	NA	NA	NA	NA	NA	NA	NA	NA	1.52834	0.0312092	0.192598	NA	NA	NA	NA	NA	NA	NA	NA	NA
GO:0071875	adrenergic receptor signaling pathway	NA	NA	NA	NA	NA	NA	-1.35662	0.130579	0.688217	NA	NA	NA	NA	NA	NA	NA	NA	NA	-1.08307	0.363436	0.672414	NA	NA	NA	NA	NA	NA	NA	NA	NA
GO:0009268	response to pH	NA	NA	NA	NA	NA	NA	-1.34947	0.131796	0.68911	NA	NA	NA	NA	NA	NA	NA	NA	NA	-1.46892	0.0876404	0.344179	NA	NA	NA	NA	NA	NA	NA	NA	NA
GO:2000107	negative regulation of leukocyte apoptotic process	NA	NA	NA	NA	NA	NA	1.37398	0.134663	0.690425	NA	NA	NA	NA	NA	NA	NA	NA	NA	1.15053	0.30303	0.619061	NA	NA	NA	NA	NA	NA	NA	NA	NA
GO:0032609	interferon-gamma production	NA	NA	NA	NA	NA	NA	1.36298	0.133501	0.690425	NA	NA	NA	NA	NA	NA	NA	NA	NA	0.69447	0.877256	0.977318	NA	NA	NA	NA	NA	NA	NA	NA	NA
GO:0032649	regulation of interferon-gamma production	NA	NA	NA	NA	NA	NA	1.36298	0.133501	0.690425	NA	NA	NA	NA	NA	NA	NA	NA	NA	0.69447	0.877256	0.977318	NA	NA	NA	NA	NA	NA	NA	NA	NA
GO:0032212	positive regulation of telomere maintenance via telomerase	NA	NA	NA	NA	NA	NA	-1.3559	0.132492	0.690425	NA	NA	NA	-1.42798	0.0844156	0.654554	NA	NA	NA	-1.56647	0.0363071	0.215154	NA	NA	NA	NA	NA	NA	NA	NA	NA
GO:0051055	negative regulation of lipid biosynthetic process	NA	NA	NA	NA	NA	NA	-1.34777	0.134647	0.690425	NA	NA	NA	0.652151	0.92	1	NA	NA	NA	-0.853065	0.64977	0.860228	NA	NA	NA	NA	NA	NA	NA	NA	NA
GO:1903749	positive regulation of establishment of protein localization to mitochondrion	NA	NA	NA	NA	NA	NA	-1.34594	0.133443	0.690425	NA	NA	NA	-1.01974	0.461883	0.917343	NA	NA	NA	-1.49839	0.0607477	0.290339	NA	NA	NA	NA	NA	NA	NA	NA	NA
GO:0051784	negative regulation of nuclear division	NA	NA	NA	NA	NA	NA	1.34001	0.134518	0.690425	NA	NA	NA	NA	NA	NA	NA	NA	NA	1.15975	0.292683	0.607984	NA	NA	NA	NA	NA	NA	NA	NA	NA
GO:0007260	tyrosine phosphorylation of STAT protein	NA	NA	NA	NA	NA	NA	-1.33916	0.134647	0.690425	NA	NA	NA	NA	NA	NA	NA	NA	NA	-1.55075	0.0378473	0.222187	NA	NA	NA	NA	NA	NA	NA	NA	NA
GO:0051294	establishment of spindle orientation	NA	NA	NA	NA	NA	NA	-1.33216	0.134647	0.690425	NA	NA	NA	NA	NA	NA	NA	NA	NA	1.23239	0.21544	0.527276	NA	NA	NA	NA	NA	NA	NA	NA	NA
GO:0051642	centrosome localization	NA	NA	NA	NA	NA	NA	1.35591	0.136709	0.694529	NA	NA	NA	1.30984	0.127698	0.735085	NA	NA	NA	0.85263	0.663732	0.86948	NA	NA	NA	NA	NA	NA	NA	NA	NA
GO:0045945	positive regulation of transcription by RNA polymerase III	NA	NA	NA	NA	NA	NA	-1.3554	0.137031	0.694529	NA	NA	NA	NA	NA	NA	NA	NA	NA	-1.0519	0.366071	0.674522	NA	NA	NA	NA	NA	NA	NA	NA	NA
GO:0033619	membrane protein proteolysis	NA	NA	NA	NA	NA	NA	-1.33139	0.139937	0.699864	NA	NA	NA	1.27406	0.15146	0.753312	NA	NA	NA	-1.31077	0.142857	0.440448	NA	NA	NA	NA	NA	NA	NA	NA	NA
GO:0010737	protein kinase A signaling	NA	NA	NA	NA	NA	NA	-1.34099	0.141431	0.701457	NA	NA	NA	NA	NA	NA	NA	NA	NA	1.05818	0.403315	0.696527	NA	NA	NA	NA	NA	NA	NA	NA	NA
GO:0006356	regulation of transcription by RNA polymerase I	NA	NA	NA	NA	NA	NA	-1.32648	0.141509	0.701457	NA	NA	NA	NA	NA	NA	NA	NA	NA	-0.954993	0.501193	0.7668	NA	NA	NA	NA	NA	NA	NA	NA	NA
GO:0009156	ribonucleoside monophosphate biosynthetic process	NA	NA	NA	NA	NA	NA	-1.32232	0.142857	0.704966	NA	NA	NA	NA	NA	NA	NA	NA	NA	NA	NA	NA	NA	NA	NA	NA	NA	NA	NA	NA	NA
GO:0043094	cellular metabolic compound salvage	NA	NA	NA	NA	NA	NA	-1.33474	0.144759	0.707011	NA	NA	NA	NA	NA	NA	NA	NA	NA	NA	NA	NA	NA	NA	NA	NA	NA	NA	NA	NA	NA
GO:0045911	positive regulation of DNA recombination	NA	NA	NA	NA	NA	NA	-1.31255	0.144635	0.707011	NA	NA	NA	-0.467169	1	1	NA	NA	NA	-0.758503	0.870027	0.974743	NA	NA	NA	NA	NA	NA	NA	NA	NA
GO:0006509	membrane protein ectodomain proteolysis	NA	NA	NA	NA	NA	NA	-1.32037	0.146141	0.709671	NA	NA	NA	1.36479	0.0953237	0.679635	NA	NA	NA	-1.182	0.245327	0.565179	NA	NA	NA	NA	NA	NA	NA	NA	NA
GO:0002026	regulation of the force of heart contraction	NA	NA	NA	NA	NA	NA	1.34313	0.149626	0.710954	NA	NA	NA	NA	NA	NA	NA	NA	NA	NA	NA	NA	NA	NA	NA	NA	NA	NA	NA	NA	NA
GO:0002686	negative regulation of leukocyte migration	NA	NA	NA	NA	NA	NA	1.34289	0.148615	0.710954	NA	NA	NA	NA	NA	NA	NA	NA	NA	0.93848	0.549372	0.806289	NA	NA	NA	NA	NA	NA	NA	NA	NA
GO:0010882	regulation of cardiac muscle contraction by calcium ion signaling	NA	NA	NA	NA	NA	NA	1.33763	0.151134	0.71252	NA	NA	NA	NA	NA	NA	NA	NA	NA	1.26108	0.199282	0.510258	NA	NA	NA	NA	NA	NA	NA	NA	NA
GO:0042743	hydrogen peroxide metabolic process	NA	NA	NA	NA	NA	NA	-1.31794	0.151565	0.71252	NA	NA	NA	NA	NA	NA	NA	NA	NA	1.45041	0.0622776	0.293506	NA	NA	NA	NA	NA	NA	NA	NA	NA
GO:0002526	acute inflammatory response	NA	NA	NA	NA	NA	NA	-1.31447	0.151067	0.71252	NA	NA	NA	NA	NA	NA	NA	NA	NA	-1.50826	0.0561798	0.277802	NA	NA	NA	NA	NA	NA	NA	NA	NA
GO:0031112	positive regulation of microtubule polymerization or depolymerization	NA	NA	NA	NA	NA	NA	-1.31343	0.152709	0.713748	NA	NA	NA	0.384303	0.998201	1	NA	NA	NA	-0.873515	0.617512	0.844176	NA	NA	NA	NA	NA	NA	NA	NA	NA
GO:0009081	branched-chain amino acid metabolic process	NA	NA	NA	NA	NA	NA	-1.32592	0.153213	0.715114	NA	NA	NA	1.07808	0.365455	0.900132	NA	NA	NA	-0.863122	0.658879	0.866755	NA	NA	NA	NA	NA	NA	NA	NA	NA
GO:0086013	membrane repolarization during cardiac muscle cell action potential	NA	NA	NA	NA	NA	NA	-1.33318	0.156463	0.716617	NA	NA	NA	NA	NA	NA	NA	NA	NA	NA	NA	NA	NA	NA	NA	NA	NA	NA	NA	NA	NA
GO:0030808	regulation of nucleotide biosynthetic process	NA	NA	NA	NA	NA	NA	1.32308	0.156171	0.716617	NA	NA	NA	NA	NA	NA	NA	NA	NA	1.27897	0.181818	0.49595	NA	NA	NA	NA	NA	NA	NA	NA	NA
GO:1900371	regulation of purine nucleotide biosynthetic process	NA	NA	NA	NA	NA	NA	1.32308	0.156171	0.716617	NA	NA	NA	NA	NA	NA	NA	NA	NA	1.27897	0.181818	0.49595	NA	NA	NA	NA	NA	NA	NA	NA	NA
GO:0006221	pyrimidine nucleotide biosynthetic process	NA	NA	NA	NA	NA	NA	-1.32112	0.156406	0.716617	NA	NA	NA	NA	NA	NA	NA	NA	NA	-1.12406	0.307865	0.623326	NA	NA	NA	NA	NA	NA	NA	NA	NA
GO:0009124	nucleoside monophosphate biosynthetic process	NA	NA	NA	NA	NA	NA	-1.32075	0.154976	0.716617	NA	NA	NA	NA	NA	NA	NA	NA	NA	-0.904728	0.568282	0.816239	NA	NA	NA	NA	NA	NA	NA	NA	NA
GO:0051954	positive regulation of amine transport	NA	NA	NA	NA	NA	NA	1.30855	0.15443	0.716617	NA	NA	NA	NA	NA	NA	NA	NA	NA	1.44336	0.0649819	0.296259	NA	NA	NA	NA	NA	NA	NA	NA	NA
GO:0086064	cell communication by electrical coupling involved in cardiac conduction	NA	NA	NA	NA	NA	NA	1.30454	0.154242	0.716617	NA	NA	NA	NA	NA	NA	NA	NA	NA	1.94621	4.49155e-05	0.00247485	NA	NA	NA	NA	NA	NA	NA	NA	NA
GO:0051968	positive regulation of synaptic transmission, glutamatergic	NA	NA	NA	NA	NA	NA	1.28694	0.155216	0.716617	NA	NA	NA	NA	NA	NA	NA	NA	NA	1.77506	0.00189782	0.0365995	NA	NA	NA	NA	NA	NA	NA	NA	NA
GO:1903959	regulation of anion transmembrane transport	NA	NA	NA	NA	NA	NA	-1.31342	0.157635	0.718627	NA	NA	NA	NA	NA	NA	NA	NA	NA	1.0335	0.447514	0.733869	NA	NA	NA	NA	NA	NA	NA	NA	NA
GO:0006829	zinc ion transport	NA	NA	NA	NA	NA	NA	-1.31806	0.158238	0.720132	NA	NA	NA	NA	NA	NA	NA	NA	NA	0.61332	0.921533	0.995098	NA	NA	NA	NA	NA	NA	NA	NA	NA
GO:0010883	regulation of lipid storage	NA	NA	NA	NA	NA	NA	1.29205	0.159494	0.722399	NA	NA	NA	-0.394325	0.997758	1	NA	NA	NA	0.38999	0.998249	1	NA	NA	NA	NA	NA	NA	NA	NA	NA
GO:0032350	regulation of hormone metabolic process	NA	NA	NA	NA	NA	NA	-1.31842	0.160331	0.722502	NA	NA	NA	NA	NA	NA	NA	NA	NA	0.634774	0.920914	0.995098	NA	NA	NA	NA	NA	NA	NA	NA	NA
GO:0032729	positive regulation of interferon-gamma production	NA	NA	NA	NA	NA	NA	1.30415	0.160305	0.722502	NA	NA	NA	NA	NA	NA	NA	NA	NA	0.697146	0.871886	0.974743	NA	NA	NA	NA	NA	NA	NA	NA	NA
GO:0062009	secondary palate development	NA	NA	NA	NA	NA	NA	1.33189	0.162095	0.726274	NA	NA	NA	NA	NA	NA	NA	NA	NA	NA	NA	NA	NA	NA	NA	NA	NA	NA	NA	NA	NA
GO:1904376	negative regulation of protein localization to cell periphery	NA	NA	NA	NA	NA	NA	1.3239	0.162095	0.726274	NA	NA	NA	NA	NA	NA	NA	NA	NA	0.822136	0.717153	0.905124	NA	NA	NA	NA	NA	NA	NA	NA	NA
GO:0097062	dendritic spine maintenance	NA	NA	NA	NA	NA	NA	1.32264	0.162095	0.726274	NA	NA	NA	NA	NA	NA	NA	NA	NA	1.58308	0.0110703	0.110191	NA	NA	NA	NA	NA	NA	NA	NA	NA
GO:1903241	U2-type prespliceosome assembly	NA	NA	NA	NA	NA	NA	-1.31566	0.163062	0.727357	NA	NA	NA	NA	NA	NA	NA	NA	NA	-1.17088	0.276404	0.595353	NA	NA	NA	NA	NA	NA	NA	NA	NA
GO:0045943	positive regulation of transcription by RNA polymerase I	NA	NA	NA	NA	NA	NA	-1.30817	0.164474	0.727985	NA	NA	NA	NA	NA	NA	NA	NA	NA	-0.924548	0.577103	0.821967	NA	NA	NA	NA	NA	NA	NA	NA	NA
GO:0060415	muscle tissue morphogenesis	NA	NA	NA	NA	NA	NA	1.27872	0.164557	0.727985	NA	NA	NA	NA	NA	NA	NA	NA	NA	1.189	0.273519	0.592676	NA	NA	NA	NA	NA	NA	NA	NA	NA
GO:2000272	negative regulation of signaling receptor activity	NA	NA	NA	NA	NA	NA	-1.32318	0.166667	0.73087	NA	NA	NA	NA	NA	NA	NA	NA	NA	-1.0455	0.420479	0.712102	NA	NA	NA	NA	NA	NA	NA	NA	NA
GO:0051353	positive regulation of oxidoreductase activity	NA	NA	NA	NA	NA	NA	-1.30765	0.167488	0.731304	NA	NA	NA	NA	NA	NA	NA	NA	NA	0.707787	0.868651	0.974233	NA	NA	NA	NA	NA	NA	NA	NA	NA
GO:0090329	regulation of DNA-templated DNA replication	NA	NA	NA	NA	NA	NA	1.29682	0.167513	0.731304	NA	NA	NA	NA	NA	NA	NA	NA	NA	1.33589	0.14082	0.43716	NA	NA	NA	NA	NA	NA	NA	NA	NA
GO:0070373	negative regulation of ERK1 and ERK2 cascade	NA	NA	NA	NA	NA	NA	1.29586	0.167513	0.731304	NA	NA	NA	NA	NA	NA	NA	NA	NA	0.999202	0.462838	0.743401	NA	NA	NA	NA	NA	NA	NA	NA	NA
GO:0009116	nucleoside metabolic process	NA	NA	NA	NA	NA	NA	-1.2954	0.16913	0.732836	NA	NA	NA	NA	NA	NA	NA	NA	NA	-1.32541	0.161364	0.462752	NA	NA	NA	NA	NA	NA	NA	NA	NA
GO:2001238	positive regulation of extrinsic apoptotic signaling pathway	NA	NA	NA	NA	NA	NA	1.28148	0.16962	0.732836	NA	NA	NA	NA	NA	NA	NA	NA	NA	-0.983071	0.45805	0.742078	NA	NA	NA	NA	NA	NA	NA	NA	NA
GO:0099174	regulation of presynapse organization	NA	NA	NA	NA	NA	NA	1.25663	0.170483	0.732836	NA	NA	NA	NA	NA	NA	NA	NA	NA	1.48374	0.0448833	0.244513	NA	NA	NA	NA	NA	NA	NA	NA	NA
GO:1905606	regulation of presynapse assembly	NA	NA	NA	NA	NA	NA	1.25663	0.170483	0.732836	NA	NA	NA	NA	NA	NA	NA	NA	NA	1.48374	0.0448833	0.244513	NA	NA	NA	NA	NA	NA	NA	NA	NA
GO:0014015	positive regulation of gliogenesis	NA	NA	NA	NA	NA	NA	-1.28609	0.170886	0.733761	NA	NA	NA	NA	NA	NA	NA	NA	NA	0.993768	0.478109	0.751172	NA	NA	NA	NA	NA	NA	NA	NA	NA
GO:2000179	positive regulation of neural precursor cell proliferation	NA	NA	NA	NA	NA	NA	-1.30788	0.171381	0.734276	NA	NA	NA	NA	NA	NA	NA	NA	NA	1.45248	0.0474453	0.250337	NA	NA	NA	NA	NA	NA	NA	NA	NA
GO:0048644	muscle organ morphogenesis	NA	NA	NA	NA	NA	NA	1.27318	0.173028	0.737299	NA	NA	NA	-1.21046	0.230942	0.800842	NA	NA	NA	1.15031	0.302977	0.619061	NA	NA	NA	NA	NA	NA	NA	NA	NA
GO:0090317	negative regulation of intracellular protein transport	NA	NA	NA	NA	NA	NA	-1.28771	0.175698	0.738404	NA	NA	NA	NA	NA	NA	NA	NA	NA	-1.48659	0.0625	0.293506	NA	NA	NA	NA	NA	NA	NA	NA	NA
GO:0035640	exploration behavior	NA	NA	NA	NA	NA	NA	1.25311	0.175573	0.738404	NA	NA	NA	NA	NA	NA	NA	NA	NA	1.77768	0.00183294	0.0357053	NA	NA	NA	NA	NA	NA	NA	NA	NA
GO:0061003	positive regulation of dendritic spine morphogenesis	NA	NA	NA	NA	NA	NA	-1.30213	0.176183	0.738685	NA	NA	NA	NA	NA	NA	NA	NA	NA	1.40852	0.0871886	0.343149	NA	NA	NA	NA	NA	NA	NA	NA	NA
GO:0046885	regulation of hormone biosynthetic process	NA	NA	NA	NA	NA	NA	-1.28784	0.17734	0.741156	NA	NA	NA	NA	NA	NA	NA	NA	NA	-0.426133	0.995455	1	NA	NA	NA	NA	NA	NA	NA	NA	NA
GO:0046856	phosphatidylinositol dephosphorylation	NA	NA	NA	NA	NA	NA	-1.27606	0.177924	0.742014	NA	NA	NA	NA	NA	NA	NA	NA	NA	-0.760733	0.795824	0.944459	NA	NA	NA	NA	NA	NA	NA	NA	NA
GO:0051043	regulation of membrane protein ectodomain proteolysis	NA	NA	NA	NA	NA	NA	-1.31307	0.178571	0.743921	NA	NA	NA	NA	NA	NA	NA	NA	NA	-0.870743	0.629956	0.850154	NA	NA	NA	NA	NA	NA	NA	NA	NA
GO:0034110	regulation of homotypic cell-cell adhesion	NA	NA	NA	NA	NA	NA	1.28728	0.180662	0.744867	NA	NA	NA	NA	NA	NA	NA	NA	NA	-0.840096	0.667416	0.871862	NA	NA	NA	NA	NA	NA	NA	NA	NA
GO:0035337	fatty-acyl-CoA metabolic process	NA	NA	NA	NA	NA	NA	-1.28445	0.180624	0.744867	NA	NA	NA	NA	NA	NA	NA	NA	NA	-1.10892	0.324766	0.638512	NA	NA	NA	NA	NA	NA	NA	NA	NA
GO:1903955	positive regulation of protein targeting to mitochondrion	NA	NA	NA	NA	NA	NA	-1.29159	0.181672	0.745731	NA	NA	NA	-1.01974	0.461883	0.917343	NA	NA	NA	-1.54825	0.0385417	0.224894	NA	NA	NA	NA	NA	NA	NA	NA	NA
GO:0014003	oligodendrocyte development	NA	NA	NA	NA	NA	NA	1.28654	0.184539	0.751199	NA	NA	NA	NA	NA	NA	NA	NA	NA	-1.25222	0.206818	0.515642	NA	NA	NA	NA	NA	NA	NA	NA	NA
GO:0051645	Golgi localization	NA	NA	NA	NA	NA	NA	-1.3021	0.188776	0.75192	NA	NA	NA	NA	NA	NA	NA	NA	NA	-1.48778	0.0697168	0.308369	NA	NA	NA	NA	NA	NA	NA	NA	NA
GO:0045214	sarcomere organization	NA	NA	NA	NA	NA	NA	-1.28071	0.18802	0.75192	NA	NA	NA	NA	NA	NA	NA	NA	NA	-1.31082	0.168182	0.472797	NA	NA	NA	NA	NA	NA	NA	NA	NA
GO:0061099	negative regulation of protein tyrosine kinase activity	NA	NA	NA	NA	NA	NA	-1.27576	0.188834	0.75192	NA	NA	NA	NA	NA	NA	NA	NA	NA	-1.37226	0.129956	0.424377	NA	NA	NA	NA	NA	NA	NA	NA	NA
GO:0006312	mitotic recombination	NA	NA	NA	NA	NA	NA	-1.27426	0.190476	0.75192	NA	NA	NA	NA	NA	NA	NA	NA	NA	-0.932826	0.554545	0.809263	NA	NA	NA	NA	NA	NA	NA	NA	NA
GO:0051293	establishment of spindle localization	NA	NA	NA	NA	NA	NA	-1.2723	0.188834	0.75192	NA	NA	NA	NA	NA	NA	NA	NA	NA	1.03349	0.392606	0.692854	NA	NA	NA	NA	NA	NA	NA	NA	NA
GO:0060148	positive regulation of post-transcriptional gene silencing	NA	NA	NA	NA	NA	NA	-1.27044	0.190476	0.75192	NA	NA	NA	NA	NA	NA	NA	NA	NA	0.885838	0.604569	0.836679	NA	NA	NA	NA	NA	NA	NA	NA	NA
GO:1900370	positive regulation of post-transcriptional gene silencing by RNA	NA	NA	NA	NA	NA	NA	-1.27044	0.190476	0.75192	NA	NA	NA	NA	NA	NA	NA	NA	NA	0.885838	0.604569	0.836679	NA	NA	NA	NA	NA	NA	NA	NA	NA
GO:0045840	positive regulation of mitotic nuclear division	NA	NA	NA	NA	NA	NA	1.25472	0.189873	0.75192	NA	NA	NA	NA	NA	NA	NA	NA	NA	-0.592731	0.946429	1	NA	NA	NA	NA	NA	NA	NA	NA	NA
GO:0001504	neurotransmitter uptake	NA	NA	NA	NA	NA	NA	1.25252	0.188917	0.75192	NA	NA	NA	NA	NA	NA	NA	NA	NA	1.74651	0.00159053	0.0333407	NA	NA	NA	NA	NA	NA	NA	NA	NA
GO:1903793	positive regulation of anion transport	NA	NA	NA	NA	NA	NA	1.25114	0.189873	0.75192	NA	NA	NA	NA	NA	NA	NA	NA	NA	1.1655	0.29174	0.607037	NA	NA	NA	NA	NA	NA	NA	NA	NA
GO:0010656	negative regulation of muscle cell apoptotic process	NA	NA	NA	NA	NA	NA	1.24924	0.189873	0.75192	NA	NA	NA	NA	NA	NA	NA	NA	NA	1.50126	0.0472362	0.250337	NA	NA	NA	NA	NA	NA	NA	NA	NA
GO:0034333	adherens junction assembly	NA	NA	NA	NA	NA	NA	-1.29723	0.193878	0.752242	NA	NA	NA	NA	NA	NA	NA	NA	NA	-1.05221	0.389868	0.691366	NA	NA	NA	NA	NA	NA	NA	NA	NA
GO:0048311	mitochondrion distribution	NA	NA	NA	NA	NA	NA	-1.28986	0.197279	0.752242	NA	NA	NA	NA	NA	NA	NA	NA	NA	NA	NA	NA	NA	NA	NA	NA	NA	NA	NA	NA	NA
GO:0042531	positive regulation of tyrosine phosphorylation of STAT protein	NA	NA	NA	NA	NA	NA	-1.28456	0.20068	0.752242	NA	NA	NA	NA	NA	NA	NA	NA	NA	NA	NA	NA	NA	NA	NA	NA	NA	NA	NA	NA	NA
GO:0035493	SNARE complex assembly	NA	NA	NA	NA	NA	NA	1.28122	0.190821	0.752242	NA	NA	NA	NA	NA	NA	NA	NA	NA	1.3034	0.163904	0.466552	NA	NA	NA	NA	NA	NA	NA	NA	NA
GO:0006099	tricarboxylic acid cycle	NA	NA	NA	NA	NA	NA	-1.27474	0.201923	0.752242	NA	NA	NA	NA	NA	NA	NA	NA	NA	-0.512947	0.988399	1	NA	NA	NA	NA	NA	NA	NA	NA	NA
GO:0038095	Fc-epsilon receptor signaling pathway	NA	NA	NA	NA	NA	NA	1.2726	0.19202	0.752242	NA	NA	NA	NA	NA	NA	NA	NA	NA	1.08643	0.392336	0.692854	NA	NA	NA	NA	NA	NA	NA	NA	NA
GO:0007413	axonal fasciculation	NA	NA	NA	NA	NA	NA	1.2718	0.193384	0.752242	NA	NA	NA	NA	NA	NA	NA	NA	NA	1.52985	0.0369793	0.218088	NA	NA	NA	NA	NA	NA	NA	NA	NA
GO:0106030	neuron projection fasciculation	NA	NA	NA	NA	NA	NA	1.2718	0.193384	0.752242	NA	NA	NA	NA	NA	NA	NA	NA	NA	1.52985	0.0369793	0.218088	NA	NA	NA	NA	NA	NA	NA	NA	NA
GO:0006506	GPI anchor biosynthetic process	NA	NA	NA	NA	NA	NA	-1.27103	0.19376	0.752242	NA	NA	NA	NA	NA	NA	NA	NA	NA	-1.58545	0.0278454	0.183589	NA	NA	NA	NA	NA	NA	NA	NA	NA
GO:0090314	positive regulation of protein targeting to membrane	NA	NA	NA	NA	NA	NA	1.26992	0.193384	0.752242	NA	NA	NA	NA	NA	NA	NA	NA	NA	0.860723	0.666058	0.87173	NA	NA	NA	NA	NA	NA	NA	NA	NA
GO:2000637	positive regulation of miRNA-mediated gene silencing	NA	NA	NA	NA	NA	NA	-1.26972	0.197749	0.752242	NA	NA	NA	NA	NA	NA	NA	NA	NA	0.981092	0.495544	0.762469	NA	NA	NA	NA	NA	NA	NA	NA	NA
GO:0046164	alcohol catabolic process	NA	NA	NA	NA	NA	NA	-1.26927	0.192118	0.752242	NA	NA	NA	NA	NA	NA	NA	NA	NA	-1.05281	0.383863	0.689841	NA	NA	NA	NA	NA	NA	NA	NA	NA
GO:0031018	endocrine pancreas development	NA	NA	NA	NA	NA	NA	1.26887	0.193384	0.752242	NA	NA	NA	NA	NA	NA	NA	NA	NA	1.19326	0.271898	0.591098	NA	NA	NA	NA	NA	NA	NA	NA	NA
GO:0006081	cellular aldehyde metabolic process	NA	NA	NA	NA	NA	NA	-1.26566	0.198347	0.752242	NA	NA	NA	NA	NA	NA	NA	NA	NA	-1.38507	0.0952381	0.358724	NA	NA	NA	NA	NA	NA	NA	NA	NA
GO:0072091	regulation of stem cell proliferation	NA	NA	NA	NA	NA	NA	-1.26347	0.198686	0.752242	NA	NA	NA	-0.878739	0.636564	0.950754	NA	NA	NA	1.46628	0.0627178	0.293506	NA	NA	NA	NA	NA	NA	NA	NA	NA
GO:0003309	type B pancreatic cell differentiation	NA	NA	NA	NA	NA	NA	1.26216	0.198068	0.752242	NA	NA	NA	NA	NA	NA	NA	NA	NA	NA	NA	NA	NA	NA	NA	NA	NA	NA	NA	NA	NA
GO:0003323	type B pancreatic cell development	NA	NA	NA	NA	NA	NA	1.26216	0.198068	0.752242	NA	NA	NA	NA	NA	NA	NA	NA	NA	NA	NA	NA	NA	NA	NA	NA	NA	NA	NA	NA	NA
GO:0007595	lactation	NA	NA	NA	NA	NA	NA	-1.25954	0.203306	0.752242	NA	NA	NA	NA	NA	NA	NA	NA	NA	-0.671432	0.888393	0.982059	NA	NA	NA	NA	NA	NA	NA	NA	NA
GO:1904874	positive regulation of telomerase RNA localization to Cajal body	NA	NA	NA	NA	NA	NA	-1.2594	0.201331	0.752242	NA	NA	NA	NA	NA	NA	NA	NA	NA	NA	NA	NA	NA	NA	NA	NA	NA	NA	NA	NA	NA
GO:0050732	negative regulation of peptidyl-tyrosine phosphorylation	NA	NA	NA	NA	NA	NA	-1.25912	0.203612	0.752242	NA	NA	NA	-1.37369	0.128319	0.735215	NA	NA	NA	-1.65974	0.0187011	0.147808	NA	NA	NA	NA	NA	NA	NA	NA	NA
GO:0061842	microtubule organizing center localization	NA	NA	NA	NA	NA	NA	1.25835	0.192105	0.752242	NA	NA	NA	1.30984	0.127698	0.735085	NA	NA	NA	0.731789	0.837979	0.961072	NA	NA	NA	NA	NA	NA	NA	NA	NA
GO:0030970	retrograde protein transport, ER to cytosol	NA	NA	NA	NA	NA	NA	-1.25715	0.203612	0.752242	NA	NA	NA	NA	NA	NA	NA	NA	NA	-1.02935	0.399538	0.695268	NA	NA	NA	NA	NA	NA	NA	NA	NA
GO:1903513	endoplasmic reticulum to cytosol transport	NA	NA	NA	NA	NA	NA	-1.25715	0.203612	0.752242	NA	NA	NA	NA	NA	NA	NA	NA	NA	-1.02935	0.399538	0.695268	NA	NA	NA	NA	NA	NA	NA	NA	NA
GO:0007435	salivary gland morphogenesis	NA	NA	NA	NA	NA	NA	-1.25444	0.202284	0.752242	NA	NA	NA	NA	NA	NA	NA	NA	NA	0.721277	0.802947	0.946505	NA	NA	NA	NA	NA	NA	NA	NA	NA
GO:0051204	protein insertion into mitochondrial membrane	NA	NA	NA	NA	NA	NA	-1.25403	0.202995	0.752242	NA	NA	NA	NA	NA	NA	NA	NA	NA	-1.47735	0.0625	0.293506	NA	NA	NA	NA	NA	NA	NA	NA	NA
GO:0042307	positive regulation of protein import into nucleus	NA	NA	NA	NA	NA	NA	1.23985	0.202632	0.752242	NA	NA	NA	NA	NA	NA	NA	NA	NA	1.53569	0.0284955	0.185736	NA	NA	NA	NA	NA	NA	NA	NA	NA
GO:0051291	protein heterooligomerization	NA	NA	NA	NA	NA	NA	1.23576	0.197943	0.752242	NA	NA	NA	NA	NA	NA	NA	NA	NA	1.12668	0.316726	0.629048	NA	NA	NA	NA	NA	NA	NA	NA	NA
GO:0033574	response to testosterone	NA	NA	NA	NA	NA	NA	1.22616	0.203085	0.752242	NA	NA	NA	NA	NA	NA	NA	NA	NA	-0.776246	0.740088	0.913555	NA	NA	NA	NA	NA	NA	NA	NA	NA
GO:0043367	CD4-positive, alpha-beta T cell differentiation	NA	NA	NA	NA	NA	NA	1.2193	0.198473	0.752242	NA	NA	NA	NA	NA	NA	NA	NA	NA	1.30562	0.156415	0.458183	NA	NA	NA	NA	NA	NA	NA	NA	NA
GO:0010657	muscle cell apoptotic process	NA	NA	NA	NA	NA	NA	1.19359	0.195402	0.752242	NA	NA	NA	-0.943287	0.541126	0.941651	NA	NA	NA	1.5924	0.0169438	0.140241	NA	NA	NA	NA	NA	NA	NA	NA	NA
GO:2000514	regulation of CD4-positive, alpha-beta T cell activation	NA	NA	NA	NA	NA	NA	1.2518	0.206107	0.757854	NA	NA	NA	NA	NA	NA	NA	NA	NA	-1.20398	0.247166	0.566439	NA	NA	NA	NA	NA	NA	NA	NA	NA
GO:0046949	fatty-acyl-CoA biosynthetic process	NA	NA	NA	NA	NA	NA	-1.25593	0.208539	0.763212	NA	NA	NA	NA	NA	NA	NA	NA	NA	-0.978453	0.489888	0.759139	NA	NA	NA	NA	NA	NA	NA	NA	NA
GO:0071604	transforming growth factor beta production	NA	NA	NA	NA	NA	NA	1.2481	0.209476	0.763251	NA	NA	NA	NA	NA	NA	NA	NA	NA	1.00493	0.484346	0.755102	NA	NA	NA	NA	NA	NA	NA	NA	NA
GO:0071634	regulation of transforming growth factor beta production	NA	NA	NA	NA	NA	NA	1.2481	0.209476	0.763251	NA	NA	NA	NA	NA	NA	NA	NA	NA	1.00493	0.484346	0.755102	NA	NA	NA	NA	NA	NA	NA	NA	NA
GO:0045429	positive regulation of nitric oxide biosynthetic process	NA	NA	NA	NA	NA	NA	1.25244	0.210145	0.763953	NA	NA	NA	NA	NA	NA	NA	NA	NA	NA	NA	NA	NA	NA	NA	NA	NA	NA	NA	NA	NA
GO:0006959	humoral immune response	NA	NA	NA	NA	NA	NA	-1.2413	0.210526	0.763953	NA	NA	NA	NA	NA	NA	NA	NA	NA	-1.35814	0.118329	0.406202	NA	NA	NA	NA	NA	NA	NA	NA	NA
GO:0035520	monoubiquitinated protein deubiquitination	NA	NA	NA	NA	NA	NA	-1.23978	0.210526	0.763953	NA	NA	NA	NA	NA	NA	NA	NA	NA	-1.15787	0.266821	0.585754	NA	NA	NA	NA	NA	NA	NA	NA	NA
GO:2000273	positive regulation of signaling receptor activity	NA	NA	NA	NA	NA	NA	1.2201	0.21066	0.763953	NA	NA	NA	NA	NA	NA	NA	NA	NA	1.16426	0.285464	0.604456	NA	NA	NA	NA	NA	NA	NA	NA	NA
GO:1902774	late endosome to lysosome transport	NA	NA	NA	NA	NA	NA	-1.2727	0.212585	0.76578	NA	NA	NA	NA	NA	NA	NA	NA	NA	0.831831	0.70073	0.894051	NA	NA	NA	NA	NA	NA	NA	NA	NA
GO:0019320	hexose catabolic process	NA	NA	NA	NA	NA	NA	-1.25897	0.214168	0.76578	NA	NA	NA	NA	NA	NA	NA	NA	NA	-0.657936	0.889888	0.982059	NA	NA	NA	NA	NA	NA	NA	NA	NA
GO:0035521	monoubiquitinated histone deubiquitination	NA	NA	NA	NA	NA	NA	-1.25563	0.213826	0.76578	NA	NA	NA	NA	NA	NA	NA	NA	NA	-1.23095	0.22449	0.537132	NA	NA	NA	NA	NA	NA	NA	NA	NA
GO:0035522	monoubiquitinated histone H2A deubiquitination	NA	NA	NA	NA	NA	NA	-1.25563	0.213826	0.76578	NA	NA	NA	NA	NA	NA	NA	NA	NA	-1.23095	0.22449	0.537132	NA	NA	NA	NA	NA	NA	NA	NA	NA
GO:0002279	mast cell activation involved in immune response	NA	NA	NA	NA	NA	NA	-1.2504	0.215107	0.76578	NA	NA	NA	NA	NA	NA	NA	NA	NA	-1.22241	0.236364	0.553524	NA	NA	NA	NA	NA	NA	NA	NA	NA
GO:0043303	mast cell degranulation	NA	NA	NA	NA	NA	NA	-1.2504	0.215107	0.76578	NA	NA	NA	NA	NA	NA	NA	NA	NA	-1.22241	0.236364	0.553524	NA	NA	NA	NA	NA	NA	NA	NA	NA
GO:0045576	mast cell activation	NA	NA	NA	NA	NA	NA	-1.2504	0.215107	0.76578	NA	NA	NA	NA	NA	NA	NA	NA	NA	-1.36379	0.118304	0.406202	NA	NA	NA	NA	NA	NA	NA	NA	NA
GO:0071880	adenylate cyclase-activating adrenergic receptor signaling pathway	NA	NA	NA	NA	NA	NA	-1.24202	0.214642	0.76578	NA	NA	NA	NA	NA	NA	NA	NA	NA	NA	NA	NA	NA	NA	NA	NA	NA	NA	NA	NA	NA
GO:0002532	production of molecular mediator involved in inflammatory response	NA	NA	NA	NA	NA	NA	-1.23533	0.215107	0.76578	NA	NA	NA	-0.975114	0.5	0.936738	NA	NA	NA	-0.974355	0.473318	0.749112	NA	NA	NA	NA	NA	NA	NA	NA	NA
GO:0001707	mesoderm formation	NA	NA	NA	NA	NA	NA	1.20715	0.214286	0.76578	NA	NA	NA	NA	NA	NA	NA	NA	NA	-0.963919	0.496333	0.763022	NA	NA	NA	NA	NA	NA	NA	NA	NA
GO:0002691	regulation of cellular extravasation	NA	NA	NA	NA	NA	NA	1.24833	0.217391	0.766691	NA	NA	NA	NA	NA	NA	NA	NA	NA	NA	NA	NA	NA	NA	NA	NA	NA	NA	NA	NA	NA
GO:0048713	regulation of oligodendrocyte differentiation	NA	NA	NA	NA	NA	NA	-1.24397	0.220257	0.766691	NA	NA	NA	NA	NA	NA	NA	NA	NA	-1.08227	0.357303	0.668017	NA	NA	NA	NA	NA	NA	NA	NA	NA
GO:0043331	response to dsRNA	NA	NA	NA	NA	NA	NA	-1.23624	0.220228	0.766691	NA	NA	NA	NA	NA	NA	NA	NA	NA	-1.19762	0.256236	0.575263	NA	NA	NA	NA	NA	NA	NA	NA	NA
GO:1904872	regulation of telomerase RNA localization to Cajal body	NA	NA	NA	NA	NA	NA	-1.23609	0.219835	0.766691	NA	NA	NA	NA	NA	NA	NA	NA	NA	-1.06014	0.382022	0.687688	NA	NA	NA	NA	NA	NA	NA	NA	NA
GO:0042306	regulation of protein import into nucleus	NA	NA	NA	NA	NA	NA	1.2317	0.218579	0.766691	NA	NA	NA	NA	NA	NA	NA	NA	NA	1.19552	0.229846	0.54526	NA	NA	NA	NA	NA	NA	NA	NA	NA
GO:0032924	activin receptor signaling pathway	NA	NA	NA	NA	NA	NA	1.22727	0.216625	0.766691	NA	NA	NA	NA	NA	NA	NA	NA	NA	1.21937	0.220217	0.532858	NA	NA	NA	NA	NA	NA	NA	NA	NA
GO:2000242	negative regulation of reproductive process	NA	NA	NA	NA	NA	NA	1.21645	0.218421	0.766691	NA	NA	NA	NA	NA	NA	NA	NA	NA	1.07137	0.391697	0.692854	NA	NA	NA	NA	NA	NA	NA	NA	NA
GO:0051898	negative regulation of protein kinase B signaling	NA	NA	NA	NA	NA	NA	1.21103	0.217722	0.766691	NA	NA	NA	NA	NA	NA	NA	NA	NA	-1.3039	0.162946	0.465544	NA	NA	NA	NA	NA	NA	NA	NA	NA
GO:2000765	regulation of cytoplasmic translation	NA	NA	NA	NA	NA	NA	1.2059	0.220253	0.766691	NA	NA	NA	0.596222	0.958484	1	NA	NA	NA	1.3168	0.143608	0.440733	NA	NA	NA	NA	NA	NA	NA	NA	NA
GO:0046850	regulation of bone remodeling	NA	NA	NA	NA	NA	NA	-1.25798	0.22619	0.77015	NA	NA	NA	NA	NA	NA	NA	NA	NA	-1.69045	0.0136327	0.122757	NA	NA	NA	NA	NA	NA	NA	NA	NA
GO:0019896	axonal transport of mitochondrion	NA	NA	NA	NA	NA	NA	-1.24433	0.223317	0.77015	NA	NA	NA	NA	NA	NA	NA	NA	NA	0.847784	0.671454	0.874242	NA	NA	NA	NA	NA	NA	NA	NA	NA
GO:0045822	negative regulation of heart contraction	NA	NA	NA	NA	NA	NA	1.24417	0.227053	0.77015	NA	NA	NA	NA	NA	NA	NA	NA	NA	NA	NA	NA	NA	NA	NA	NA	NA	NA	NA	NA	NA
GO:1903523	negative regulation of blood circulation	NA	NA	NA	NA	NA	NA	1.24417	0.227053	0.77015	NA	NA	NA	NA	NA	NA	NA	NA	NA	NA	NA	NA	NA	NA	NA	NA	NA	NA	NA	NA	NA
GO:0042509	regulation of tyrosine phosphorylation of STAT protein	NA	NA	NA	NA	NA	NA	-1.24202	0.227348	0.77015	NA	NA	NA	NA	NA	NA	NA	NA	NA	-1.62545	0.0285523	0.185736	NA	NA	NA	NA	NA	NA	NA	NA	NA
GO:0009112	nucleobase metabolic process	NA	NA	NA	NA	NA	NA	-1.24152	0.224959	0.77015	NA	NA	NA	NA	NA	NA	NA	NA	NA	0.655092	0.907473	0.990163	NA	NA	NA	NA	NA	NA	NA	NA	NA
GO:1902229	regulation of intrinsic apoptotic signaling pathway in response to DNA damage	NA	NA	NA	NA	NA	NA	-1.23777	0.226601	0.77015	NA	NA	NA	NA	NA	NA	NA	NA	NA	-1.05055	0.4	0.695268	NA	NA	NA	NA	NA	NA	NA	NA	NA
GO:0006749	glutathione metabolic process	NA	NA	NA	NA	NA	NA	-1.22881	0.223317	0.77015	NA	NA	NA	NA	NA	NA	NA	NA	NA	1.59852	0.0144478	0.127517	NA	NA	NA	NA	NA	NA	NA	NA	NA
GO:0043968	histone H2A acetylation	NA	NA	NA	NA	NA	NA	-1.22803	0.22314	0.77015	NA	NA	NA	NA	NA	NA	NA	NA	NA	-1.19757	0.259091	0.576836	NA	NA	NA	NA	NA	NA	NA	NA	NA
GO:2000178	negative regulation of neural precursor cell proliferation	NA	NA	NA	NA	NA	NA	-1.22636	0.22629	0.77015	NA	NA	NA	NA	NA	NA	NA	NA	NA	NA	NA	NA	NA	NA	NA	NA	NA	NA	NA	NA	NA
GO:0035561	regulation of chromatin binding	NA	NA	NA	NA	NA	NA	1.24071	0.229469	0.771671	NA	NA	NA	NA	NA	NA	NA	NA	NA	1.04964	0.423573	0.713884	NA	NA	NA	NA	NA	NA	NA	NA	NA
GO:0002183	cytoplasmic translational initiation	NA	NA	NA	NA	NA	NA	-1.22812	0.22956	0.771671	NA	NA	NA	NA	NA	NA	NA	NA	NA	-1.21426	0.192982	0.505661	NA	NA	NA	NA	NA	NA	NA	NA	NA
GO:0008630	intrinsic apoptotic signaling pathway in response to DNA damage	NA	NA	NA	NA	NA	NA	-1.21541	0.23053	0.771671	NA	NA	NA	0.790595	0.777978	0.995456	NA	NA	NA	-1.1971	0.204663	0.5136	NA	NA	NA	NA	NA	NA	NA	NA	NA
GO:0050818	regulation of coagulation	NA	NA	NA	NA	NA	NA	1.19891	0.228792	0.771671	NA	NA	NA	NA	NA	NA	NA	NA	NA	0.957704	0.524237	0.786763	NA	NA	NA	NA	NA	NA	NA	NA	NA
GO:0046849	bone remodeling	NA	NA	NA	NA	NA	NA	-1.23807	0.230769	0.771727	NA	NA	NA	-0.838184	0.690583	0.96501	NA	NA	NA	-1.12847	0.312958	0.625168	NA	NA	NA	NA	NA	NA	NA	NA	NA
GO:1905476	negative regulation of protein localization to membrane	NA	NA	NA	NA	NA	NA	1.19279	0.231362	0.773051	NA	NA	NA	NA	NA	NA	NA	NA	NA	0.837421	0.691203	0.888022	NA	NA	NA	NA	NA	NA	NA	NA	NA
GO:0000387	spliceosomal snRNP assembly	NA	NA	NA	NA	NA	NA	-1.23991	0.233438	0.775312	NA	NA	NA	NA	NA	NA	NA	NA	NA	-1.27722	0.149533	0.447442	NA	NA	NA	NA	NA	NA	NA	NA	NA
GO:0045823	positive regulation of heart contraction	NA	NA	NA	NA	NA	NA	-1.23598	0.233937	0.775312	NA	NA	NA	NA	NA	NA	NA	NA	NA	1.52733	0.0216283	0.161355	NA	NA	NA	NA	NA	NA	NA	NA	NA
GO:1903524	positive regulation of blood circulation	NA	NA	NA	NA	NA	NA	-1.23598	0.233937	0.775312	NA	NA	NA	NA	NA	NA	NA	NA	NA	1.52733	0.0216283	0.161355	NA	NA	NA	NA	NA	NA	NA	NA	NA
GO:0070199	establishment of protein localization to chromosome	NA	NA	NA	NA	NA	NA	-1.2263	0.234811	0.775312	NA	NA	NA	NA	NA	NA	NA	NA	NA	-1.16655	0.273128	0.592161	NA	NA	NA	NA	NA	NA	NA	NA	NA
GO:0009066	aspartate family amino acid metabolic process	NA	NA	NA	NA	NA	NA	-1.21621	0.234811	0.775312	NA	NA	NA	NA	NA	NA	NA	NA	NA	1.45667	0.0651408	0.296633	NA	NA	NA	NA	NA	NA	NA	NA	NA
GO:0002793	positive regulation of peptide secretion	NA	NA	NA	NA	NA	NA	1.14369	0.232759	0.775312	NA	NA	NA	1.24743	0.170909	0.763392	NA	NA	NA	1.04322	0.4144	0.706366	NA	NA	NA	NA	NA	NA	NA	NA	NA
GO:0090277	positive regulation of peptide hormone secretion	NA	NA	NA	NA	NA	NA	1.14369	0.232759	0.775312	NA	NA	NA	1.24743	0.170909	0.763392	NA	NA	NA	1.04322	0.4144	0.706366	NA	NA	NA	NA	NA	NA	NA	NA	NA
GO:0006505	GPI anchor metabolic process	NA	NA	NA	NA	NA	NA	-1.21995	0.238173	0.776307	NA	NA	NA	NA	NA	NA	NA	NA	NA	-1.5157	0.0530435	0.267087	NA	NA	NA	NA	NA	NA	NA	NA	NA
GO:0019934	cGMP-mediated signaling	NA	NA	NA	NA	NA	NA	1.18423	0.236504	0.776307	NA	NA	NA	NA	NA	NA	NA	NA	NA	1.46765	0.0544815	0.271142	NA	NA	NA	NA	NA	NA	NA	NA	NA
GO:0002431	Fc receptor mediated stimulatory signaling pathway	NA	NA	NA	NA	NA	NA	1.18405	0.236504	0.776307	NA	NA	NA	NA	NA	NA	NA	NA	NA	0.998318	0.460854	0.742937	NA	NA	NA	NA	NA	NA	NA	NA	NA
GO:0032330	regulation of chondrocyte differentiation	NA	NA	NA	NA	NA	NA	1.18325	0.239474	0.776307	NA	NA	NA	NA	NA	NA	-0.957923	0.511364	0.946323	1.60783	0.0148818	0.130157	NA	NA	NA	NA	NA	NA	NA	NA	NA
GO:0030888	regulation of B cell proliferation	NA	NA	NA	NA	NA	NA	1.1748	0.237975	0.776307	NA	NA	NA	NA	NA	NA	NA	NA	NA	1.08668	0.364273	0.672571	NA	NA	NA	NA	NA	NA	NA	NA	NA
GO:0043516	regulation of DNA damage response, signal transduction by p53 class mediator	NA	NA	NA	NA	NA	NA	-1.23203	0.240527	0.777791	NA	NA	NA	NA	NA	NA	NA	NA	NA	-1.09589	0.320186	0.633454	NA	NA	NA	NA	NA	NA	NA	NA	NA
GO:0071763	nuclear membrane organization	NA	NA	NA	NA	NA	NA	-1.20874	0.241379	0.779259	NA	NA	NA	NA	NA	NA	NA	NA	NA	-1.03028	0.415888	0.707462	NA	NA	NA	NA	NA	NA	NA	NA	NA
GO:0072348	sulfur compound transport	NA	NA	NA	NA	NA	NA	-1.21587	0.242089	0.77942	NA	NA	NA	NA	NA	NA	NA	NA	NA	1.5125	0.0363617	0.215154	NA	NA	NA	NA	NA	NA	NA	NA	NA
GO:0051150	regulation of smooth muscle cell differentiation	NA	NA	NA	NA	NA	NA	1.21059	0.241895	0.77942	NA	NA	NA	NA	NA	NA	NA	NA	NA	0.861409	0.662409	0.86948	NA	NA	NA	NA	NA	NA	NA	NA	NA
GO:0019228	neuronal action potential	NA	NA	NA	NA	NA	NA	1.20846	0.244275	0.782159	NA	NA	NA	NA	NA	NA	NA	NA	NA	1.66161	0.00344437	0.0540039	NA	NA	NA	NA	NA	NA	NA	NA	NA
GO:0006882	cellular zinc ion homeostasis	NA	NA	NA	NA	NA	NA	-1.21393	0.244663	0.782235	NA	NA	NA	NA	NA	NA	NA	NA	NA	NA	NA	NA	NA	NA	NA	NA	NA	NA	NA	NA	NA
GO:0042059	negative regulation of epidermal growth factor receptor signaling pathway	NA	NA	NA	NA	NA	NA	-1.21008	0.247961	0.785737	NA	NA	NA	NA	NA	NA	NA	NA	NA	0.721517	0.824818	0.954417	NA	NA	NA	NA	NA	NA	NA	NA	NA
GO:0051955	regulation of amino acid transport	NA	NA	NA	NA	NA	NA	1.1631	0.248101	0.785737	NA	NA	NA	1.52966	0.0127853	0.418164	NA	NA	NA	1.34275	0.125	0.415625	NA	NA	NA	NA	NA	NA	NA	NA	NA
GO:0060964	regulation of miRNA-mediated gene silencing	NA	NA	NA	NA	NA	NA	-1.21485	0.252366	0.786648	NA	NA	NA	0.71105	0.868231	1	NA	NA	NA	1.10891	0.324185	0.638474	NA	NA	NA	NA	NA	NA	NA	NA	NA
GO:0090042	tubulin deacetylation	NA	NA	NA	NA	NA	NA	-1.20844	0.249589	0.786648	NA	NA	NA	NA	NA	NA	NA	NA	NA	-1.72398	0.00761745	0.0915646	NA	NA	NA	NA	NA	NA	NA	NA	NA
GO:0045454	cell redox homeostasis	NA	NA	NA	NA	NA	NA	-1.20803	0.249589	0.786648	NA	NA	NA	NA	NA	NA	NA	NA	NA	-1.4185	0.0877598	0.344179	NA	NA	NA	NA	NA	NA	NA	NA	NA
GO:0046622	positive regulation of organ growth	NA	NA	NA	NA	NA	NA	-1.20718	0.251232	0.786648	NA	NA	NA	NA	NA	NA	NA	NA	NA	0.978871	0.518248	0.782342	NA	NA	NA	NA	NA	NA	NA	NA	NA
GO:0014002	astrocyte development	NA	NA	NA	NA	NA	NA	-1.20162	0.254516	0.786648	NA	NA	NA	NA	NA	NA	NA	NA	NA	-1.37538	0.129956	0.424377	NA	NA	NA	NA	NA	NA	NA	NA	NA
GO:1900368	regulation of post-transcriptional gene silencing by RNA	NA	NA	NA	NA	NA	NA	-1.20079	0.25	0.786648	NA	NA	NA	0.684404	0.910584	1	NA	NA	NA	1.0682	0.366554	0.674522	NA	NA	NA	NA	NA	NA	NA	NA	NA
GO:0045132	meiotic chromosome segregation	NA	NA	NA	NA	NA	NA	-1.20001	0.249615	0.786648	NA	NA	NA	0.459899	0.998195	1	NA	NA	NA	-0.912917	0.596059	0.833877	NA	NA	NA	NA	NA	NA	NA	NA	NA
GO:0002433	immune response-regulating cell surface receptor signaling pathway involved in phagocytosis	NA	NA	NA	NA	NA	NA	1.19645	0.254453	0.786648	NA	NA	NA	NA	NA	NA	NA	NA	NA	1.03642	0.427289	0.715461	NA	NA	NA	NA	NA	NA	NA	NA	NA
GO:0038094	Fc-gamma receptor signaling pathway	NA	NA	NA	NA	NA	NA	1.19645	0.254453	0.786648	NA	NA	NA	NA	NA	NA	NA	NA	NA	1.03642	0.427289	0.715461	NA	NA	NA	NA	NA	NA	NA	NA	NA
GO:0038096	Fc-gamma receptor signaling pathway involved in phagocytosis	NA	NA	NA	NA	NA	NA	1.19645	0.254453	0.786648	NA	NA	NA	NA	NA	NA	NA	NA	NA	1.03642	0.427289	0.715461	NA	NA	NA	NA	NA	NA	NA	NA	NA
GO:0033169	histone H3-K9 demethylation	NA	NA	NA	NA	NA	NA	1.19485	0.249377	0.786648	NA	NA	NA	NA	NA	NA	NA	NA	NA	0.486868	0.983425	1	NA	NA	NA	NA	NA	NA	NA	NA	NA
GO:0060390	regulation of SMAD protein signal transduction	NA	NA	NA	NA	NA	NA	1.18827	0.25187	0.786648	NA	NA	NA	NA	NA	NA	NA	NA	NA	1.06585	0.395948	0.695268	NA	NA	NA	NA	NA	NA	NA	NA	NA
GO:0070830	bicellular tight junction assembly	NA	NA	NA	NA	NA	NA	1.17126	0.251269	0.786648	NA	NA	NA	1.4055	0.0755396	0.650127	NA	NA	NA	0.750033	0.810105	0.948709	NA	NA	NA	NA	NA	NA	NA	NA	NA
GO:0055010	ventricular cardiac muscle tissue morphogenesis	NA	NA	NA	NA	NA	NA	1.16661	0.254408	0.786648	NA	NA	NA	NA	NA	NA	NA	NA	NA	1.35015	0.122744	0.410601	NA	NA	NA	NA	NA	NA	NA	NA	NA
GO:1905515	non-motile cilium assembly	NA	NA	NA	NA	NA	NA	-1.16492	0.25192	0.786648	NA	NA	NA	0.883806	0.651341	0.950754	NA	NA	NA	0.840018	0.728	0.906691	NA	NA	NA	NA	NA	NA	NA	NA	NA
GO:0008045	motor neuron axon guidance	NA	NA	NA	NA	NA	NA	1.16313	0.254408	0.786648	NA	NA	NA	NA	NA	NA	NA	NA	NA	1.7016	0.00668227	0.0850612	NA	NA	NA	NA	NA	NA	NA	NA	NA
GO:0048854	brain morphogenesis	NA	NA	NA	NA	NA	NA	1.16101	0.254453	0.786648	NA	NA	NA	NA	NA	NA	NA	NA	NA	1.42991	0.0755712	0.319562	NA	NA	NA	NA	NA	NA	NA	NA	NA
GO:0055023	positive regulation of cardiac muscle tissue growth	NA	NA	NA	NA	NA	NA	-1.19649	0.25624	0.787363	NA	NA	NA	NA	NA	NA	NA	NA	NA	0.953188	0.554328	0.809251	NA	NA	NA	NA	NA	NA	NA	NA	NA
GO:0060421	positive regulation of heart growth	NA	NA	NA	NA	NA	NA	-1.19649	0.25624	0.787363	NA	NA	NA	NA	NA	NA	NA	NA	NA	0.978871	0.518248	0.782342	NA	NA	NA	NA	NA	NA	NA	NA	NA
GO:0010640	regulation of platelet-derived growth factor receptor signaling pathway	NA	NA	NA	NA	NA	NA	1.18971	0.256997	0.787363	NA	NA	NA	NA	NA	NA	NA	NA	NA	-1.09014	0.332589	0.645906	NA	NA	NA	NA	NA	NA	NA	NA	NA
GO:0060384	innervation	NA	NA	NA	NA	NA	NA	1.18752	0.256997	0.787363	NA	NA	NA	NA	NA	NA	NA	NA	NA	1.6174	0.00747109	0.0915646	NA	NA	NA	NA	NA	NA	NA	NA	NA
GO:0048332	mesoderm morphogenesis	NA	NA	NA	NA	NA	NA	1.17566	0.258152	0.787363	NA	NA	NA	NA	NA	NA	NA	NA	NA	-0.972724	0.492683	0.761329	NA	NA	NA	NA	NA	NA	NA	NA	NA
GO:0043299	leukocyte degranulation	NA	NA	NA	NA	NA	NA	-1.19849	0.259442	0.789403	NA	NA	NA	NA	NA	NA	NA	NA	NA	-1.27658	0.17552	0.484595	NA	NA	NA	NA	NA	NA	NA	NA	NA
GO:0060119	inner ear receptor cell development	NA	NA	NA	NA	NA	NA	1.15703	0.25964	0.789403	NA	NA	NA	NA	NA	NA	NA	NA	NA	1.3927	0.0897666	0.34762	NA	NA	NA	NA	NA	NA	NA	NA	NA
GO:0034113	heterotypic cell-cell adhesion	NA	NA	NA	NA	NA	NA	-1.20166	0.260297	0.790066	NA	NA	NA	NA	NA	NA	NA	NA	NA	-1.25653	0.197279	0.510258	NA	NA	NA	NA	NA	NA	NA	NA	NA
GO:0007549	dosage compensation	NA	NA	NA	NA	NA	NA	-1.19626	0.262821	0.790911	NA	NA	NA	0.509184	0.983636	1	NA	NA	NA	-1.1768	0.259861	0.576836	NA	NA	NA	NA	NA	NA	NA	NA	NA
GO:0009048	dosage compensation by inactivation of X chromosome	NA	NA	NA	NA	NA	NA	-1.19626	0.262821	0.790911	NA	NA	NA	0.509184	0.983636	1	NA	NA	NA	-1.1768	0.259861	0.576836	NA	NA	NA	NA	NA	NA	NA	NA	NA
GO:0007339	binding of sperm to zona pellucida	NA	NA	NA	NA	NA	NA	-1.18277	0.264559	0.790911	NA	NA	NA	NA	NA	NA	NA	NA	NA	-1.23802	0.224401	0.537132	NA	NA	NA	NA	NA	NA	NA	NA	NA
GO:0035036	sperm-egg recognition	NA	NA	NA	NA	NA	NA	-1.18277	0.264559	0.790911	NA	NA	NA	NA	NA	NA	NA	NA	NA	-1.53012	0.0638767	0.294352	NA	NA	NA	NA	NA	NA	NA	NA	NA
GO:0061615	glycolytic process through fructose-6-phosphate	NA	NA	NA	NA	NA	NA	-1.18032	0.264559	0.790911	NA	NA	NA	NA	NA	NA	NA	NA	NA	NA	NA	NA	NA	NA	NA	NA	NA	NA	NA	NA	NA
GO:0061620	glycolytic process through glucose-6-phosphate	NA	NA	NA	NA	NA	NA	-1.18032	0.264559	0.790911	NA	NA	NA	NA	NA	NA	NA	NA	NA	NA	NA	NA	NA	NA	NA	NA	NA	NA	NA	NA	NA
GO:0060211	regulation of nuclear-transcribed mRNA poly(A) tail shortening	NA	NA	NA	NA	NA	NA	1.17922	0.264631	0.790911	NA	NA	NA	NA	NA	NA	NA	NA	NA	1.08121	0.382406	0.687688	NA	NA	NA	NA	NA	NA	NA	NA	NA
GO:1901607	alpha-amino acid biosynthetic process	NA	NA	NA	NA	NA	NA	-1.17752	0.262997	0.790911	NA	NA	NA	NA	NA	NA	NA	NA	NA	-0.80324	0.7825	0.936348	NA	NA	NA	NA	NA	NA	NA	NA	NA
GO:0007608	sensory perception of smell	NA	NA	NA	NA	NA	NA	1.1515	0.264781	0.790911	NA	NA	NA	NA	NA	NA	NA	NA	NA	1.3604	0.118492	0.406202	NA	NA	NA	NA	NA	NA	NA	NA	NA
GO:0045540	regulation of cholesterol biosynthetic process	NA	NA	NA	NA	NA	NA	-1.19532	0.269294	0.796942	NA	NA	NA	NA	NA	NA	NA	NA	NA	-1.04929	0.416122	0.707462	NA	NA	NA	NA	NA	NA	NA	NA	NA
GO:0106118	regulation of sterol biosynthetic process	NA	NA	NA	NA	NA	NA	-1.19532	0.269294	0.796942	NA	NA	NA	NA	NA	NA	NA	NA	NA	-1.04929	0.416122	0.707462	NA	NA	NA	NA	NA	NA	NA	NA	NA
GO:0030513	positive regulation of BMP signaling pathway	NA	NA	NA	NA	NA	NA	-1.19288	0.269168	0.796942	NA	NA	NA	NA	NA	NA	NA	NA	NA	1.12462	0.324955	0.638512	NA	NA	NA	NA	NA	NA	NA	NA	NA
GO:0045116	protein neddylation	NA	NA	NA	NA	NA	NA	-1.17851	0.269421	0.796942	NA	NA	NA	NA	NA	NA	NA	NA	NA	-0.961955	0.494331	0.762444	NA	NA	NA	NA	NA	NA	NA	NA	NA
GO:0048147	negative regulation of fibroblast proliferation	NA	NA	NA	NA	NA	NA	-1.1778	0.271074	0.796942	NA	NA	NA	NA	NA	NA	NA	NA	NA	1.08372	0.375224	0.682983	NA	NA	NA	NA	NA	NA	NA	NA	NA
GO:0070228	regulation of lymphocyte apoptotic process	NA	NA	NA	NA	NA	NA	1.15071	0.271053	0.796942	NA	NA	NA	0.965224	0.541367	0.941651	NA	NA	NA	0.964684	0.498258	0.764989	NA	NA	NA	NA	NA	NA	NA	NA	NA
GO:0006346	DNA methylation-dependent heterochromatin formation	NA	NA	NA	NA	NA	NA	1.14987	0.271053	0.796942	NA	NA	NA	NA	NA	NA	NA	NA	NA	-0.625649	0.946882	1	NA	NA	NA	NA	NA	NA	NA	NA	NA
GO:0006491	N-glycan processing	NA	NA	NA	NA	NA	NA	1.14749	0.27204	0.79815	NA	NA	NA	NA	NA	NA	NA	NA	NA	1.2064	0.247331	0.566482	NA	NA	NA	NA	NA	NA	NA	NA	NA
GO:0007097	nuclear migration	NA	NA	NA	NA	NA	NA	-1.20529	0.27381	0.799932	NA	NA	NA	NA	NA	NA	NA	NA	NA	-1.05091	0.380952	0.687688	NA	NA	NA	NA	NA	NA	NA	NA	NA
GO:1904036	negative regulation of epithelial cell apoptotic process	NA	NA	NA	NA	NA	NA	-1.18858	0.27422	0.799932	NA	NA	NA	-1.02448	0.440265	0.917343	NA	NA	NA	-0.781632	0.765661	0.926986	NA	NA	NA	NA	NA	NA	NA	NA	NA
GO:0048009	insulin-like growth factor receptor signaling pathway	NA	NA	NA	NA	NA	NA	-1.1772	0.27438	0.799932	NA	NA	NA	NA	NA	NA	NA	NA	NA	-1.3623	0.134091	0.428668	NA	NA	NA	NA	NA	NA	NA	NA	NA
GO:0009648	photoperiodism	NA	NA	NA	NA	NA	NA	-1.17626	0.274542	0.799932	NA	NA	NA	NA	NA	NA	NA	NA	NA	-1.71621	0.0111236	0.110293	NA	NA	NA	NA	NA	NA	NA	NA	NA
GO:0099590	neurotransmitter receptor internalization	NA	NA	NA	NA	NA	NA	1.14678	0.274112	0.799932	NA	NA	NA	NA	NA	NA	NA	NA	NA	1.41668	0.0809859	0.332311	NA	NA	NA	NA	NA	NA	NA	NA	NA
GO:0048169	regulation of long-term neuronal synaptic plasticity	NA	NA	NA	NA	NA	NA	1.14519	0.275064	0.800856	NA	NA	NA	NA	NA	NA	NA	NA	NA	1.25584	0.197509	0.510258	NA	NA	NA	NA	NA	NA	NA	NA	NA
GO:0048247	lymphocyte chemotaxis	NA	NA	NA	NA	NA	NA	-1.20206	0.277211	0.803337	NA	NA	NA	NA	NA	NA	NA	NA	NA	-1.54448	0.0572687	0.279956	NA	NA	NA	NA	NA	NA	NA	NA	NA
GO:0048799	animal organ maturation	NA	NA	NA	NA	NA	NA	-1.20115	0.278912	0.803337	NA	NA	NA	NA	NA	NA	NA	NA	NA	-1.17338	0.270925	0.590706	NA	NA	NA	NA	NA	NA	NA	NA	NA
GO:0070977	bone maturation	NA	NA	NA	NA	NA	NA	-1.20115	0.278912	0.803337	NA	NA	NA	NA	NA	NA	NA	NA	NA	-1.17338	0.270925	0.590706	NA	NA	NA	NA	NA	NA	NA	NA	NA
GO:0045292	mRNA cis splicing, via spliceosome	NA	NA	NA	NA	NA	NA	-1.18716	0.278956	0.803337	NA	NA	NA	NA	NA	NA	NA	NA	NA	-1.4237	0.0931818	0.35388	NA	NA	NA	NA	NA	NA	NA	NA	NA
GO:0099010	modification of postsynaptic structure	NA	NA	NA	NA	NA	NA	1.17954	0.280193	0.803337	NA	NA	NA	NA	NA	NA	NA	NA	NA	1.26286	0.195212	0.508508	NA	NA	NA	NA	NA	NA	NA	NA	NA
GO:0072673	lamellipodium morphogenesis	NA	NA	NA	NA	NA	NA	1.17924	0.280193	0.803337	NA	NA	NA	NA	NA	NA	NA	NA	NA	-1.03917	0.4163	0.707462	NA	NA	NA	NA	NA	NA	NA	NA	NA
GO:0048546	digestive tract morphogenesis	NA	NA	NA	NA	NA	NA	1.17888	0.280193	0.803337	NA	NA	NA	NA	NA	NA	NA	NA	NA	1.38293	0.106952	0.387701	NA	NA	NA	NA	NA	NA	NA	NA	NA
GO:0014911	positive regulation of smooth muscle cell migration	NA	NA	NA	NA	NA	NA	1.1786	0.280193	0.803337	NA	NA	NA	NA	NA	NA	NA	NA	NA	-1.41289	0.112335	0.395626	NA	NA	NA	NA	NA	NA	NA	NA	NA
GO:0051145	smooth muscle cell differentiation	NA	NA	NA	NA	NA	NA	-1.17587	0.279605	0.803337	NA	NA	NA	NA	NA	NA	NA	NA	NA	1.07353	0.380035	0.687688	NA	NA	NA	NA	NA	NA	NA	NA	NA
GO:0002639	positive regulation of immunoglobulin production	NA	NA	NA	NA	NA	NA	-1.17412	0.277686	0.803337	NA	NA	NA	NA	NA	NA	NA	NA	NA	-1.24674	0.213483	0.52419	NA	NA	NA	NA	NA	NA	NA	NA	NA
GO:0014904	myotube cell development	NA	NA	NA	NA	NA	NA	1.14793	0.278947	0.803337	NA	NA	NA	NA	NA	NA	NA	NA	NA	1.67881	0.00817624	0.0941365	NA	NA	NA	NA	NA	NA	NA	NA	NA
GO:0043330	response to exogenous dsRNA	NA	NA	NA	NA	NA	NA	-1.19549	0.284014	0.808283	NA	NA	NA	NA	NA	NA	NA	NA	NA	-1.2698	0.197753	0.510258	NA	NA	NA	NA	NA	NA	NA	NA	NA
GO:0060155	platelet dense granule organization	NA	NA	NA	NA	NA	NA	-1.18927	0.285714	0.808423	NA	NA	NA	NA	NA	NA	NA	NA	NA	-0.686006	0.843137	0.962124	NA	NA	NA	NA	NA	NA	NA	NA	NA
GO:0045761	regulation of adenylate cyclase activity	NA	NA	NA	NA	NA	NA	-1.17307	0.285714	0.808423	NA	NA	NA	NA	NA	NA	NA	NA	NA	0.987584	0.483066	0.755102	NA	NA	NA	NA	NA	NA	NA	NA	NA
GO:0031629	synaptic vesicle fusion to presynaptic active zone membrane	NA	NA	NA	NA	NA	NA	1.16891	0.285024	0.808423	NA	NA	NA	NA	NA	NA	NA	NA	NA	1.42903	0.0718133	0.311485	NA	NA	NA	NA	NA	NA	NA	NA	NA
GO:0099500	vesicle fusion to plasma membrane	NA	NA	NA	NA	NA	NA	1.16891	0.285024	0.808423	NA	NA	NA	NA	NA	NA	NA	NA	NA	1.42903	0.0718133	0.311485	NA	NA	NA	NA	NA	NA	NA	NA	NA
GO:0009083	branched-chain amino acid catabolic process	NA	NA	NA	NA	NA	NA	-1.19385	0.286656	0.809725	NA	NA	NA	NA	NA	NA	NA	NA	NA	-0.625476	0.929705	0.998729	NA	NA	NA	NA	NA	NA	NA	NA	NA
GO:0032094	response to food	NA	NA	NA	NA	NA	NA	-1.16479	0.287603	0.809725	NA	NA	NA	NA	NA	NA	NA	NA	NA	-1.88423	0.00104043	0.02556	NA	NA	NA	NA	NA	NA	NA	NA	NA
GO:0002068	glandular epithelial cell development	NA	NA	NA	NA	NA	NA	1.1396	0.287918	0.809725	NA	NA	NA	NA	NA	NA	NA	NA	NA	1.42413	0.0800712	0.330837	NA	NA	NA	NA	NA	NA	NA	NA	NA
GO:0035633	maintenance of blood-brain barrier	NA	NA	NA	NA	NA	NA	-1.16357	0.289256	0.810534	NA	NA	NA	NA	NA	NA	NA	NA	NA	-1.34228	0.113379	0.396107	NA	NA	NA	NA	NA	NA	NA	NA	NA
GO:0048821	erythrocyte development	NA	NA	NA	NA	NA	NA	1.1512	0.290076	0.810534	NA	NA	NA	NA	NA	NA	NA	NA	NA	NA	NA	NA	NA	NA	NA	NA	NA	NA	NA	NA	NA
GO:0048011	neurotrophin TRK receptor signaling pathway	NA	NA	NA	NA	NA	NA	1.14774	0.290076	0.810534	NA	NA	NA	NA	NA	NA	NA	NA	NA	1.4952	0.0296265	0.187943	NA	NA	NA	NA	NA	NA	NA	NA	NA
GO:0035282	segmentation	NA	NA	NA	NA	NA	NA	1.142	0.289189	0.810534	NA	NA	NA	0.51169	0.988889	1	NA	NA	NA	1.4187	0.0823117	0.334538	NA	NA	NA	NA	NA	NA	NA	NA	NA
GO:0055008	cardiac muscle tissue morphogenesis	NA	NA	NA	NA	NA	NA	1.14106	0.290076	0.810534	NA	NA	NA	NA	NA	NA	NA	NA	NA	1.11561	0.320423	0.633454	NA	NA	NA	NA	NA	NA	NA	NA	NA
GO:0098698	postsynaptic specialization assembly	NA	NA	NA	NA	NA	NA	1.16159	0.292271	0.810575	NA	NA	NA	NA	NA	NA	NA	NA	NA	NA	NA	NA	NA	NA	NA	NA	NA	NA	NA	NA	NA
GO:0060443	mammary gland morphogenesis	NA	NA	NA	NA	NA	NA	-1.16466	0.294509	0.811475	NA	NA	NA	NA	NA	NA	NA	NA	NA	1.36468	0.113106	0.395626	NA	NA	NA	NA	NA	NA	NA	NA	NA
GO:0030890	positive regulation of B cell proliferation	NA	NA	NA	NA	NA	NA	1.15923	0.294686	0.811475	NA	NA	NA	NA	NA	NA	NA	NA	NA	1.27579	0.180479	0.494394	NA	NA	NA	NA	NA	NA	NA	NA	NA
GO:0036120	cellular response to platelet-derived growth factor stimulus	NA	NA	NA	NA	NA	NA	1.15278	0.294686	0.811475	NA	NA	NA	NA	NA	NA	NA	NA	NA	0.693651	0.854015	0.965768	NA	NA	NA	NA	NA	NA	NA	NA	NA
GO:0051957	positive regulation of amino acid transport	NA	NA	NA	NA	NA	NA	1.14903	0.297101	0.811475	NA	NA	NA	NA	NA	NA	NA	NA	NA	1.19128	0.268877	0.588902	NA	NA	NA	NA	NA	NA	NA	NA	NA
GO:0086014	atrial cardiac muscle cell action potential	NA	NA	NA	NA	NA	NA	1.14839	0.297101	0.811475	NA	NA	NA	NA	NA	NA	NA	NA	NA	NA	NA	NA	NA	NA	NA	NA	NA	NA	NA	NA	NA
GO:0086026	atrial cardiac muscle cell to AV node cell signaling	NA	NA	NA	NA	NA	NA	1.14839	0.297101	0.811475	NA	NA	NA	NA	NA	NA	NA	NA	NA	NA	NA	NA	NA	NA	NA	NA	NA	NA	NA	NA	NA
GO:0086066	atrial cardiac muscle cell to AV node cell communication	NA	NA	NA	NA	NA	NA	1.14839	0.297101	0.811475	NA	NA	NA	NA	NA	NA	NA	NA	NA	NA	NA	NA	NA	NA	NA	NA	NA	NA	NA	NA	NA
GO:0021544	subpallium development	NA	NA	NA	NA	NA	NA	1.14525	0.299517	0.811475	NA	NA	NA	NA	NA	NA	NA	NA	NA	1.79003	0.00170373	0.0349537	NA	NA	NA	NA	NA	NA	NA	NA	NA
GO:0021756	striatum development	NA	NA	NA	NA	NA	NA	1.14525	0.299517	0.811475	NA	NA	NA	NA	NA	NA	NA	NA	NA	1.6518	0.00422392	0.059315	NA	NA	NA	NA	NA	NA	NA	NA	NA
GO:0060147	regulation of post-transcriptional gene silencing	NA	NA	NA	NA	NA	NA	-1.14378	0.297468	0.811475	NA	NA	NA	0.684404	0.910584	1	NA	NA	NA	1.20516	0.21943	0.532256	NA	NA	NA	NA	NA	NA	NA	NA	NA
GO:0046839	phospholipid dephosphorylation	NA	NA	NA	NA	NA	NA	-1.14282	0.297468	0.811475	NA	NA	NA	-1.34894	0.143498	0.750463	NA	NA	NA	0.671437	0.935644	1	NA	NA	NA	NA	NA	NA	NA	NA	NA
GO:0048146	positive regulation of fibroblast proliferation	NA	NA	NA	NA	NA	NA	1.13581	0.300254	0.811475	NA	NA	NA	NA	NA	NA	NA	NA	NA	0.982384	0.486819	0.756596	NA	NA	NA	NA	NA	NA	NA	NA	NA
GO:0006334	nucleosome assembly	NA	NA	NA	NA	NA	NA	1.1313	0.300254	0.811475	NA	NA	NA	NA	NA	NA	NA	NA	NA	0.773172	0.791815	0.94173	NA	NA	NA	NA	NA	NA	NA	NA	NA
GO:0009187	cyclic nucleotide metabolic process	NA	NA	NA	NA	NA	NA	1.12454	0.295165	0.811475	NA	NA	NA	NA	NA	NA	NA	NA	NA	1.09766	0.336149	0.648587	NA	NA	NA	NA	NA	NA	NA	NA	NA
GO:0015012	heparan sulfate proteoglycan biosynthetic process	NA	NA	NA	NA	NA	NA	1.11656	0.298734	0.811475	NA	NA	NA	NA	NA	NA	NA	NA	NA	1.41346	0.0788091	0.327075	NA	NA	NA	NA	NA	NA	NA	NA	NA
GO:0046931	pore complex assembly	NA	NA	NA	NA	NA	NA	-1.17954	0.301483	0.811971	NA	NA	NA	NA	NA	NA	NA	NA	NA	0.646899	0.929603	0.998729	NA	NA	NA	NA	NA	NA	NA	NA	NA
GO:0045762	positive regulation of adenylate cyclase activity	NA	NA	NA	NA	NA	NA	-1.15629	0.301165	0.811971	NA	NA	NA	NA	NA	NA	NA	NA	NA	NA	NA	NA	NA	NA	NA	NA	NA	NA	NA	NA	NA
GO:1900101	regulation of endoplasmic reticulum unfolded protein response	NA	NA	NA	NA	NA	NA	-1.1711	0.301794	0.812252	NA	NA	NA	NA	NA	NA	NA	NA	NA	-0.561111	0.952809	1	NA	NA	NA	NA	NA	NA	NA	NA	NA
GO:0044786	cell cycle DNA replication	NA	NA	NA	NA	NA	NA	1.11479	0.302267	0.812965	NA	NA	NA	NA	NA	NA	NA	NA	NA	1.52068	0.0407582	0.231183	NA	NA	NA	NA	NA	NA	NA	NA	NA
GO:1901185	negative regulation of ERBB signaling pathway	NA	NA	NA	NA	NA	NA	-1.17299	0.304778	0.814406	NA	NA	NA	NA	NA	NA	NA	NA	NA	0.682953	0.882562	0.978949	NA	NA	NA	NA	NA	NA	NA	NA	NA
GO:0006007	glucose catabolic process	NA	NA	NA	NA	NA	NA	-1.1614	0.303777	0.814406	NA	NA	NA	NA	NA	NA	NA	NA	NA	0.832467	0.705341	0.897015	NA	NA	NA	NA	NA	NA	NA	NA	NA
GO:0007631	feeding behavior	NA	NA	NA	NA	NA	NA	1.13028	0.305405	0.814406	NA	NA	NA	0.751847	0.826715	1	NA	NA	NA	1.25564	0.175379	0.484555	NA	NA	NA	NA	NA	NA	NA	NA	NA
GO:0007606	sensory perception of chemical stimulus	NA	NA	NA	NA	NA	NA	-1.14919	0.307571	0.816438	NA	NA	NA	NA	NA	NA	NA	NA	NA	-1.18871	0.24594	0.565306	NA	NA	NA	NA	NA	NA	NA	NA	NA
GO:1902473	regulation of protein localization to synapse	NA	NA	NA	NA	NA	NA	1.13303	0.307888	0.816438	NA	NA	NA	NA	NA	NA	NA	NA	NA	0.83591	0.694794	0.891105	NA	NA	NA	NA	NA	NA	NA	NA	NA
GO:0043392	negative regulation of DNA binding	NA	NA	NA	NA	NA	NA	-1.14632	0.308682	0.816678	NA	NA	NA	NA	NA	NA	NA	NA	NA	0.80786	0.724077	0.906691	NA	NA	NA	NA	NA	NA	NA	NA	NA
GO:0040001	establishment of mitotic spindle localization	NA	NA	NA	NA	NA	NA	-1.15837	0.311582	0.816981	NA	NA	NA	NA	NA	NA	NA	NA	NA	1.14923	0.295374	0.60988	NA	NA	NA	NA	NA	NA	NA	NA	NA
GO:0071392	cellular response to estradiol stimulus	NA	NA	NA	NA	NA	NA	-1.15246	0.314845	0.816981	NA	NA	NA	NA	NA	NA	NA	NA	NA	-1.05821	0.387665	0.689936	NA	NA	NA	NA	NA	NA	NA	NA	NA
GO:0034389	lipid droplet organization	NA	NA	NA	NA	NA	NA	-1.1515	0.316476	0.816981	NA	NA	NA	NA	NA	NA	NA	NA	NA	-1.11921	0.31746	0.630182	NA	NA	NA	NA	NA	NA	NA	NA	NA
GO:1903798	regulation of miRNA maturation	NA	NA	NA	NA	NA	NA	-1.1501	0.316476	0.816981	NA	NA	NA	NA	NA	NA	NA	NA	NA	1.38782	0.0951526	0.358724	NA	NA	NA	NA	NA	NA	NA	NA	NA
GO:1903232	melanosome assembly	NA	NA	NA	NA	NA	NA	-1.14687	0.319728	0.816981	NA	NA	NA	NA	NA	NA	NA	NA	NA	NA	NA	NA	NA	NA	NA	NA	NA	NA	NA	NA	NA
GO:0006730	one-carbon metabolic process	NA	NA	NA	NA	NA	NA	-1.14616	0.317804	0.816981	NA	NA	NA	NA	NA	NA	NA	NA	NA	0.990982	0.466192	0.745791	NA	NA	NA	NA	NA	NA	NA	NA	NA
GO:0071577	zinc ion transmembrane transport	NA	NA	NA	NA	NA	NA	-1.14572	0.319468	0.816981	NA	NA	NA	NA	NA	NA	NA	NA	NA	NA	NA	NA	NA	NA	NA	NA	NA	NA	NA	NA	NA
GO:0051220	cytoplasmic sequestering of protein	NA	NA	NA	NA	NA	NA	-1.14297	0.318555	0.816981	NA	NA	NA	NA	NA	NA	NA	NA	NA	-0.832308	0.667401	0.871862	NA	NA	NA	NA	NA	NA	NA	NA	NA
GO:0001569	branching involved in blood vessel morphogenesis	NA	NA	NA	NA	NA	NA	1.13347	0.314214	0.816981	NA	NA	NA	NA	NA	NA	NA	NA	NA	0.552851	0.955801	1	NA	NA	NA	NA	NA	NA	NA	NA	NA
GO:0021884	forebrain neuron development	NA	NA	NA	NA	NA	NA	1.12585	0.312977	0.816981	NA	NA	NA	NA	NA	NA	NA	NA	NA	0.828358	0.70438	0.897015	NA	NA	NA	NA	NA	NA	NA	NA	NA
GO:0010543	regulation of platelet activation	NA	NA	NA	NA	NA	NA	1.12429	0.313924	0.816981	NA	NA	NA	NA	NA	NA	NA	NA	NA	0.892261	0.614004	0.84248	NA	NA	NA	NA	NA	NA	NA	NA	NA
GO:0060914	heart formation	NA	NA	NA	NA	NA	NA	1.12276	0.316195	0.816981	NA	NA	NA	NA	NA	NA	NA	NA	NA	NA	NA	NA	NA	NA	NA	NA	NA	NA	NA	NA	NA
GO:0060218	hematopoietic stem cell differentiation	NA	NA	NA	NA	NA	NA	1.09776	0.313924	0.816981	NA	NA	NA	-0.763851	0.789823	1	NA	NA	NA	0.858217	0.647059	0.858428	NA	NA	NA	NA	NA	NA	NA	NA	NA
GO:0090043	regulation of tubulin deacetylation	NA	NA	NA	NA	NA	NA	-1.15743	0.321252	0.818794	NA	NA	NA	NA	NA	NA	NA	NA	NA	-1.72398	0.00761745	0.0915646	NA	NA	NA	NA	NA	NA	NA	NA	NA
GO:0006658	phosphatidylserine metabolic process	NA	NA	NA	NA	NA	NA	-1.1449	0.32137	0.818794	NA	NA	NA	NA	NA	NA	NA	NA	NA	-1.21891	0.231461	0.54784	NA	NA	NA	NA	NA	NA	NA	NA	NA
GO:0060043	regulation of cardiac muscle cell proliferation	NA	NA	NA	NA	NA	NA	-1.14333	0.325123	0.819155	NA	NA	NA	NA	NA	NA	NA	NA	NA	0.821075	0.707665	0.898532	NA	NA	NA	NA	NA	NA	NA	NA	NA
GO:0090670	RNA localization to Cajal body	NA	NA	NA	NA	NA	NA	-1.14143	0.329489	0.819155	NA	NA	NA	NA	NA	NA	NA	NA	NA	-0.849018	0.663636	0.86948	NA	NA	NA	NA	NA	NA	NA	NA	NA
GO:0090671	telomerase RNA localization to Cajal body	NA	NA	NA	NA	NA	NA	-1.14143	0.329489	0.819155	NA	NA	NA	NA	NA	NA	NA	NA	NA	-0.849018	0.663636	0.86948	NA	NA	NA	NA	NA	NA	NA	NA	NA
GO:0090672	telomerase RNA localization	NA	NA	NA	NA	NA	NA	-1.14143	0.329489	0.819155	NA	NA	NA	NA	NA	NA	NA	NA	NA	-0.849018	0.663636	0.86948	NA	NA	NA	NA	NA	NA	NA	NA	NA
GO:0090685	RNA localization to nucleus	NA	NA	NA	NA	NA	NA	-1.14143	0.329489	0.819155	NA	NA	NA	NA	NA	NA	NA	NA	NA	-0.849018	0.663636	0.86948	NA	NA	NA	NA	NA	NA	NA	NA	NA
GO:0048841	regulation of axon extension involved in axon guidance	NA	NA	NA	NA	NA	NA	-1.14014	0.329489	0.819155	NA	NA	NA	NA	NA	NA	NA	NA	NA	1.15665	0.283394	0.601568	NA	NA	NA	NA	NA	NA	NA	NA	NA
GO:0048066	developmental pigmentation	NA	NA	NA	NA	NA	NA	-1.13854	0.329489	0.819155	NA	NA	NA	NA	NA	NA	NA	NA	NA	1.24351	0.200348	0.510744	NA	NA	NA	NA	NA	NA	NA	NA	NA
GO:0001732	formation of cytoplasmic translation initiation complex	NA	NA	NA	NA	NA	NA	-1.1366	0.327787	0.819155	NA	NA	NA	NA	NA	NA	NA	NA	NA	-1.36875	0.134831	0.428887	NA	NA	NA	NA	NA	NA	NA	NA	NA
GO:0051438	regulation of ubiquitin-protein transferase activity	NA	NA	NA	NA	NA	NA	-1.13447	0.326498	0.819155	NA	NA	NA	NA	NA	NA	NA	NA	NA	-0.694779	0.893271	0.984711	NA	NA	NA	NA	NA	NA	NA	NA	NA
GO:0009261	ribonucleotide catabolic process	NA	NA	NA	NA	NA	NA	-1.11662	0.32967	0.819155	NA	NA	NA	-1.4617	0.0896861	0.667804	NA	NA	NA	-0.994828	0.459658	0.742937	NA	NA	NA	NA	NA	NA	NA	NA	NA
GO:0060966	regulation of gene silencing by RNA	NA	NA	NA	NA	NA	NA	-1.11225	0.327103	0.819155	NA	NA	NA	0.684404	0.910584	1	NA	NA	NA	1.06111	0.38526	0.689936	NA	NA	NA	NA	NA	NA	NA	NA	NA
GO:0033260	nuclear DNA replication	NA	NA	NA	NA	NA	NA	1.11114	0.323907	0.819155	NA	NA	NA	NA	NA	NA	NA	NA	NA	1.52068	0.0407582	0.231183	NA	NA	NA	NA	NA	NA	NA	NA	NA
GO:1903421	regulation of synaptic vesicle recycling	NA	NA	NA	NA	NA	NA	1.11112	0.323907	0.819155	NA	NA	NA	NA	NA	NA	NA	NA	NA	1.66671	0.00645106	0.0829391	NA	NA	NA	NA	NA	NA	NA	NA	NA
GO:0086019	cell-cell signaling involved in cardiac conduction	NA	NA	NA	NA	NA	NA	1.10916	0.328947	0.819155	NA	NA	NA	NA	NA	NA	NA	NA	NA	1.83367	0.000700192	0.0188856	NA	NA	NA	NA	NA	NA	NA	NA	NA
GO:0007193	adenylate cyclase-inhibiting G protein-coupled receptor signaling pathway	NA	NA	NA	NA	NA	NA	1.1057	0.327027	0.819155	NA	NA	NA	NA	NA	NA	NA	NA	NA	-1.19023	0.231504	0.54784	NA	NA	NA	NA	NA	NA	NA	NA	NA
GO:0010842	retina layer formation	NA	NA	NA	NA	NA	NA	1.1056	0.328244	0.819155	NA	NA	NA	NA	NA	NA	NA	NA	NA	1.57498	0.0166379	0.138901	NA	NA	NA	NA	NA	NA	NA	NA	NA
GO:0071347	cellular response to interleukin-1	NA	NA	NA	NA	NA	NA	1.10421	0.328767	0.819155	NA	NA	NA	NA	NA	NA	NA	NA	NA	1.16689	0.259696	0.576836	NA	NA	NA	NA	NA	NA	NA	NA	NA
GO:0043124	negative regulation of I-kappaB kinase/NF-kappaB signaling	NA	NA	NA	NA	NA	NA	1.09137	0.326582	0.819155	NA	NA	NA	-0.877939	0.651786	0.950754	NA	NA	NA	1.18487	0.27768	0.596	NA	NA	NA	NA	NA	NA	NA	NA	NA
GO:0010658	striated muscle cell apoptotic process	NA	NA	NA	NA	NA	NA	1.08969	0.329114	0.819155	NA	NA	NA	-1.00193	0.475664	0.924997	NA	NA	NA	1.43701	0.0676157	0.303248	NA	NA	NA	NA	NA	NA	NA	NA	NA
GO:0051491	positive regulation of filopodium assembly	NA	NA	NA	NA	NA	NA	1.09876	0.329949	0.819329	NA	NA	NA	NA	NA	NA	NA	NA	NA	1.72617	0.00406803	0.0583286	NA	NA	NA	NA	NA	NA	NA	NA	NA
GO:0045776	negative regulation of blood pressure	NA	NA	NA	NA	NA	NA	1.11625	0.330918	0.820082	NA	NA	NA	NA	NA	NA	NA	NA	NA	-0.961564	0.53159	0.791561	NA	NA	NA	NA	NA	NA	NA	NA	NA
GO:0048499	synaptic vesicle membrane organization	NA	NA	NA	NA	NA	NA	1.10934	0.33162	0.820412	NA	NA	NA	NA	NA	NA	NA	NA	NA	1.43195	0.0765125	0.321344	NA	NA	NA	NA	NA	NA	NA	NA	NA
GO:0046677	response to antibiotic	NA	NA	NA	NA	NA	NA	-1.12424	0.333333	0.821481	NA	NA	NA	NA	NA	NA	NA	NA	NA	1.58921	0.0201996	0.155509	NA	NA	NA	NA	NA	NA	NA	NA	NA
GO:0070198	protein localization to chromosome, telomeric region	NA	NA	NA	NA	NA	NA	-1.12267	0.334405	0.82181	NA	NA	NA	NA	NA	NA	NA	NA	NA	-1.13996	0.293303	0.608209	NA	NA	NA	NA	NA	NA	NA	NA	NA
GO:0048663	neuron fate commitment	NA	NA	NA	NA	NA	NA	1.10605	0.33419	0.82181	NA	NA	NA	NA	NA	NA	NA	NA	NA	1.76958	0.00239844	0.0432279	NA	NA	NA	NA	NA	NA	NA	NA	NA
GO:0019098	reproductive behavior	NA	NA	NA	NA	NA	NA	1.10474	0.336761	0.822167	NA	NA	NA	NA	NA	NA	NA	NA	NA	-1.03707	0.386364	0.689936	NA	NA	NA	NA	NA	NA	NA	NA	NA
GO:0099622	cardiac muscle cell membrane repolarization	NA	NA	NA	NA	NA	NA	-1.12836	0.337727	0.823498	NA	NA	NA	NA	NA	NA	NA	NA	NA	1.25516	0.202873	0.513101	NA	NA	NA	NA	NA	NA	NA	NA	NA
GO:0050931	pigment cell differentiation	NA	NA	NA	NA	NA	NA	-1.12052	0.337621	0.823498	NA	NA	NA	NA	NA	NA	NA	NA	NA	1.3033	0.16221	0.464129	NA	NA	NA	NA	NA	NA	NA	NA	NA
GO:0060986	endocrine hormone secretion	NA	NA	NA	NA	NA	NA	-1.13327	0.343537	0.823648	NA	NA	NA	NA	NA	NA	NA	NA	NA	NA	NA	NA	NA	NA	NA	NA	NA	NA	NA	NA	NA
GO:0086091	regulation of heart rate by cardiac conduction	NA	NA	NA	NA	NA	NA	-1.13147	0.341544	0.823648	NA	NA	NA	NA	NA	NA	NA	NA	NA	1.3325	0.136445	0.431015	NA	NA	NA	NA	NA	NA	NA	NA	NA
GO:0006607	NLS-bearing protein import into nucleus	NA	NA	NA	NA	NA	NA	-1.13017	0.348639	0.823648	NA	NA	NA	NA	NA	NA	NA	NA	NA	-0.794472	0.718062	0.905768	NA	NA	NA	NA	NA	NA	NA	NA	NA
GO:0002448	mast cell mediated immunity	NA	NA	NA	NA	NA	NA	-1.12744	0.339315	0.823648	NA	NA	NA	NA	NA	NA	NA	NA	NA	-1.22241	0.236364	0.553524	NA	NA	NA	NA	NA	NA	NA	NA	NA
GO:1901661	quinone metabolic process	NA	NA	NA	NA	NA	NA	-1.12426	0.343802	0.823648	NA	NA	NA	NA	NA	NA	NA	NA	NA	-1.40778	0.0954545	0.359188	NA	NA	NA	NA	NA	NA	NA	NA	NA
GO:0070920	regulation of production of small RNA involved in gene silencing by RNA	NA	NA	NA	NA	NA	NA	-1.12307	0.345455	0.823648	NA	NA	NA	NA	NA	NA	NA	NA	NA	1.38782	0.0951526	0.358724	NA	NA	NA	NA	NA	NA	NA	NA	NA
GO:0043171	peptide catabolic process	NA	NA	NA	NA	NA	NA	-1.12262	0.339901	0.823648	NA	NA	NA	NA	NA	NA	NA	NA	NA	0.542397	0.961679	1	NA	NA	NA	NA	NA	NA	NA	NA	NA
GO:1903725	regulation of phospholipid metabolic process	NA	NA	NA	NA	NA	NA	-1.12149	0.340461	0.823648	NA	NA	NA	NA	NA	NA	NA	NA	NA	-0.830524	0.678652	0.880444	NA	NA	NA	NA	NA	NA	NA	NA	NA
GO:2000786	positive regulation of autophagosome assembly	NA	NA	NA	NA	NA	NA	-1.121	0.353741	0.823648	NA	NA	NA	NA	NA	NA	NA	NA	NA	-1.18238	0.260674	0.577496	NA	NA	NA	NA	NA	NA	NA	NA	NA
GO:0003352	regulation of cilium movement	NA	NA	NA	NA	NA	NA	-1.11896	0.353741	0.823648	NA	NA	NA	NA	NA	NA	NA	NA	NA	NA	NA	NA	NA	NA	NA	NA	NA	NA	NA	NA	NA
GO:0062098	regulation of programmed necrotic cell death	NA	NA	NA	NA	NA	NA	-1.11877	0.34609	0.823648	NA	NA	NA	NA	NA	NA	NA	NA	NA	-1.7114	0.00779043	0.0915646	NA	NA	NA	NA	NA	NA	NA	NA	NA
GO:0051349	positive regulation of lyase activity	NA	NA	NA	NA	NA	NA	-1.11714	0.349103	0.823648	NA	NA	NA	NA	NA	NA	NA	NA	NA	1.05183	0.423358	0.713884	NA	NA	NA	NA	NA	NA	NA	NA	NA
GO:1903830	magnesium ion transmembrane transport	NA	NA	NA	NA	NA	NA	1.11456	0.346633	0.823648	NA	NA	NA	NA	NA	NA	NA	NA	NA	0.654271	0.888686	0.982059	NA	NA	NA	NA	NA	NA	NA	NA	NA
GO:0006851	mitochondrial calcium ion transmembrane transport	NA	NA	NA	NA	NA	NA	-1.11234	0.356073	0.823648	NA	NA	NA	NA	NA	NA	NA	NA	NA	NA	NA	NA	NA	NA	NA	NA	NA	NA	NA	NA	NA
GO:0033559	unsaturated fatty acid metabolic process	NA	NA	NA	NA	NA	NA	-1.1106	0.34858	0.823648	NA	NA	NA	NA	NA	NA	NA	NA	NA	-1.01416	0.429234	0.716381	NA	NA	NA	NA	NA	NA	NA	NA	NA
GO:0031100	animal organ regeneration	NA	NA	NA	NA	NA	NA	-1.1102	0.353038	0.823648	NA	NA	NA	NA	NA	NA	NA	NA	NA	1.18282	0.266904	0.585754	NA	NA	NA	NA	NA	NA	NA	NA	NA
GO:0071549	cellular response to dexamethasone stimulus	NA	NA	NA	NA	NA	NA	1.10839	0.349127	0.823648	NA	NA	NA	NA	NA	NA	NA	NA	NA	-1.13741	0.302832	0.619061	NA	NA	NA	NA	NA	NA	NA	NA	NA
GO:0035883	enteroendocrine cell differentiation	NA	NA	NA	NA	NA	NA	1.10822	0.349127	0.823648	NA	NA	NA	NA	NA	NA	NA	NA	NA	1.12152	0.348066	0.660405	NA	NA	NA	NA	NA	NA	NA	NA	NA
GO:0007205	protein kinase C-activating G protein-coupled receptor signaling pathway	NA	NA	NA	NA	NA	NA	1.10163	0.356608	0.823648	NA	NA	NA	NA	NA	NA	NA	NA	NA	1.25083	0.206262	0.515189	NA	NA	NA	NA	NA	NA	NA	NA	NA
GO:0015812	gamma-aminobutyric acid transport	NA	NA	NA	NA	NA	NA	1.10066	0.350242	0.823648	NA	NA	NA	NA	NA	NA	NA	NA	NA	NA	NA	NA	NA	NA	NA	NA	NA	NA	NA	NA	NA
GO:0006890	retrograde vesicle-mediated transport, Golgi to endoplasmic reticulum	NA	NA	NA	NA	NA	NA	-1.09761	0.34375	0.823648	NA	NA	NA	0.514944	0.992366	1	NA	NA	NA	-0.599342	0.974359	1	NA	NA	NA	NA	NA	NA	NA	NA	NA
GO:1900151	regulation of nuclear-transcribed mRNA catabolic process, deadenylation-dependent decay	NA	NA	NA	NA	NA	NA	1.09678	0.339474	0.823648	NA	NA	NA	0.918016	0.604015	0.950055	NA	NA	NA	0.876468	0.613357	0.842361	NA	NA	NA	NA	NA	NA	NA	NA	NA
GO:0007492	endoderm development	NA	NA	NA	NA	NA	NA	1.09017	0.347945	0.823648	NA	NA	NA	0.890759	0.66787	0.956658	0.740111	0.77635	1	0.952517	0.515913	0.779732	NA	NA	NA	NA	NA	NA	NA	NA	NA
GO:0010659	cardiac muscle cell apoptotic process	NA	NA	NA	NA	NA	NA	1.08687	0.340967	0.823648	NA	NA	NA	-1.00193	0.475664	0.924997	NA	NA	NA	1.39658	0.0861759	0.341594	NA	NA	NA	NA	NA	NA	NA	NA	NA
GO:0046717	acid secretion	NA	NA	NA	NA	NA	NA	1.08455	0.351899	0.823648	NA	NA	NA	NA	NA	NA	NA	NA	NA	-0.73485	0.825	0.954417	NA	NA	NA	NA	NA	NA	NA	NA	NA
GO:0070613	regulation of protein processing	NA	NA	NA	NA	NA	NA	1.08042	0.34264	0.823648	NA	NA	NA	NA	NA	NA	NA	NA	NA	1.39227	0.0933099	0.35388	NA	NA	NA	NA	NA	NA	NA	NA	NA
GO:0001702	gastrulation with mouth forming second	NA	NA	NA	NA	NA	NA	1.0769	0.356234	0.823648	NA	NA	NA	NA	NA	NA	NA	NA	NA	1.38548	0.0969479	0.361976	NA	NA	NA	NA	NA	NA	NA	NA	NA
GO:0032945	negative regulation of mononuclear cell proliferation	NA	NA	NA	NA	NA	NA	1.07643	0.347716	0.823648	NA	NA	NA	NA	NA	NA	NA	NA	NA	-1.09372	0.352078	0.662746	NA	NA	NA	NA	NA	NA	NA	NA	NA
GO:0050672	negative regulation of lymphocyte proliferation	NA	NA	NA	NA	NA	NA	1.07643	0.347716	0.823648	NA	NA	NA	NA	NA	NA	NA	NA	NA	-1.09372	0.352078	0.662746	NA	NA	NA	NA	NA	NA	NA	NA	NA
GO:0042130	negative regulation of T cell proliferation	NA	NA	NA	NA	NA	NA	1.07094	0.356234	0.823648	NA	NA	NA	NA	NA	NA	NA	NA	NA	-1.18	0.25522	0.575263	NA	NA	NA	NA	NA	NA	NA	NA	NA
GO:0045638	negative regulation of myeloid cell differentiation	NA	NA	NA	NA	NA	NA	1.06627	0.357143	0.823648	NA	NA	NA	0.469255	0.994526	1	NA	NA	NA	-0.899578	0.633005	0.852479	NA	NA	NA	NA	NA	NA	NA	NA	NA
GO:0051452	intracellular pH reduction	NA	NA	NA	NA	NA	NA	-1.09862	0.362179	0.82683	NA	NA	NA	NA	NA	NA	NA	NA	NA	-1.05988	0.360382	0.670422	NA	NA	NA	NA	NA	NA	NA	NA	NA
GO:0045722	positive regulation of gluconeogenesis	NA	NA	NA	NA	NA	NA	1.08818	0.362319	0.82683	NA	NA	NA	NA	NA	NA	NA	NA	NA	0.682094	0.85267	0.965768	NA	NA	NA	NA	NA	NA	NA	NA	NA
GO:0051654	establishment of mitochondrion localization	NA	NA	NA	NA	NA	NA	1.06254	0.361323	0.82683	NA	NA	NA	0.879666	0.676364	0.962485	NA	NA	NA	0.984349	0.472125	0.749112	NA	NA	NA	NA	NA	NA	NA	NA	NA
GO:0097320	plasma membrane tubulation	NA	NA	NA	NA	NA	NA	1.09803	0.36409	0.829904	NA	NA	NA	NA	NA	NA	NA	NA	NA	0.887981	0.644567	0.857892	NA	NA	NA	NA	NA	NA	NA	NA	NA
GO:0034605	cellular response to heat	NA	NA	NA	NA	NA	NA	-1.07588	0.364486	0.830324	NA	NA	NA	-0.745034	0.806167	1	NA	NA	NA	0.639608	0.944631	1	NA	NA	NA	NA	NA	NA	NA	NA	NA
GO:0051973	positive regulation of telomerase activity	NA	NA	NA	NA	NA	NA	-1.10737	0.368167	0.830694	NA	NA	NA	-1.44532	0.0770925	0.650127	NA	NA	NA	-1.58961	0.0337315	0.204051	NA	NA	NA	NA	NA	NA	NA	NA	NA
GO:0007035	vacuolar acidification	NA	NA	NA	NA	NA	NA	-1.10296	0.368679	0.830694	NA	NA	NA	NA	NA	NA	NA	NA	NA	-1.11481	0.321995	0.635262	NA	NA	NA	NA	NA	NA	NA	NA	NA
GO:0060193	positive regulation of lipase activity	NA	NA	NA	NA	NA	NA	-1.09518	0.366776	0.830694	NA	NA	NA	NA	NA	NA	NA	NA	NA	-0.790314	0.767981	0.927944	NA	NA	NA	NA	NA	NA	NA	NA	NA
GO:0031057	negative regulation of histone modification	NA	NA	NA	NA	NA	NA	1.0678	0.364865	0.830694	NA	NA	NA	1.14768	0.29562	0.857893	NA	NA	NA	1.00619	0.450253	0.736472	NA	NA	NA	NA	NA	NA	NA	NA	NA
GO:0021533	cell differentiation in hindbrain	NA	NA	NA	NA	NA	NA	1.06755	0.366412	0.830694	NA	NA	NA	NA	NA	NA	NA	NA	NA	1.54643	0.018428	0.147512	NA	NA	NA	NA	NA	NA	NA	NA	NA
GO:0016578	histone deubiquitination	NA	NA	NA	NA	NA	NA	-1.06692	0.367089	0.830694	NA	NA	NA	-0.868689	0.641593	0.950754	NA	NA	NA	-0.969943	0.503704	0.769115	NA	NA	NA	NA	NA	NA	NA	NA	NA
GO:0014888	striated muscle adaptation	NA	NA	NA	NA	NA	NA	1.06429	0.367758	0.830694	NA	NA	NA	NA	NA	NA	NA	NA	NA	1.40533	0.088968	0.346954	NA	NA	NA	NA	NA	NA	NA	NA	NA
GO:0010518	positive regulation of phospholipase activity	NA	NA	NA	NA	NA	NA	-1.10719	0.369458	0.8312	NA	NA	NA	NA	NA	NA	NA	NA	NA	-0.819402	0.700461	0.894051	NA	NA	NA	NA	NA	NA	NA	NA	NA
GO:0045740	positive regulation of DNA replication	NA	NA	NA	NA	NA	NA	-1.10167	0.370675	0.8312	NA	NA	NA	NA	NA	NA	NA	NA	NA	0.782868	0.777003	0.933113	NA	NA	NA	NA	NA	NA	NA	NA	NA
GO:0043276	anoikis	NA	NA	NA	NA	NA	NA	-1.09955	0.371048	0.8312	NA	NA	NA	NA	NA	NA	NA	NA	NA	-1.12852	0.313725	0.625168	NA	NA	NA	NA	NA	NA	NA	NA	NA
GO:0043114	regulation of vascular permeability	NA	NA	NA	NA	NA	NA	1.05555	0.36962	0.8312	NA	NA	NA	NA	NA	NA	NA	NA	NA	1.14715	0.301394	0.617681	NA	NA	NA	NA	NA	NA	NA	NA	NA
GO:0042558	pteridine-containing compound metabolic process	NA	NA	NA	NA	NA	NA	-1.09881	0.372742	0.831714	NA	NA	NA	NA	NA	NA	NA	NA	NA	-0.531449	0.982143	1	NA	NA	NA	NA	NA	NA	NA	NA	NA
GO:0070528	protein kinase C signaling	NA	NA	NA	NA	NA	NA	-1.09781	0.372712	0.831714	NA	NA	NA	NA	NA	NA	NA	NA	NA	0.881871	0.622263	0.847183	NA	NA	NA	NA	NA	NA	NA	NA	NA
GO:0030318	melanocyte differentiation	NA	NA	NA	NA	NA	NA	-1.09744	0.37604	0.835175	NA	NA	NA	NA	NA	NA	NA	NA	NA	1.24685	0.206204	0.515189	NA	NA	NA	NA	NA	NA	NA	NA	NA
GO:0009067	aspartate family amino acid biosynthetic process	NA	NA	NA	NA	NA	NA	-1.09521	0.376026	0.835175	NA	NA	NA	NA	NA	NA	NA	NA	NA	0.709164	0.826888	0.954831	NA	NA	NA	NA	NA	NA	NA	NA	NA
GO:0051693	actin filament capping	NA	NA	NA	NA	NA	NA	-1.09506	0.378913	0.835175	NA	NA	NA	NA	NA	NA	NA	NA	NA	1.11313	0.341155	0.653344	NA	NA	NA	NA	NA	NA	NA	NA	NA
GO:0048172	regulation of short-term neuronal synaptic plasticity	NA	NA	NA	NA	NA	NA	-1.09206	0.37931	0.835175	NA	NA	NA	NA	NA	NA	NA	NA	NA	1.52489	0.0275548	0.18261	NA	NA	NA	NA	NA	NA	NA	NA	NA
GO:0097503	sialylation	NA	NA	NA	NA	NA	NA	1.08443	0.376559	0.835175	NA	NA	NA	NA	NA	NA	NA	NA	NA	NA	NA	NA	NA	NA	NA	NA	NA	NA	NA	NA	NA
GO:0090224	regulation of spindle organization	NA	NA	NA	NA	NA	NA	-1.07718	0.379808	0.835175	NA	NA	NA	NA	NA	NA	NA	NA	NA	-1.32872	0.131265	0.425453	NA	NA	NA	NA	NA	NA	NA	NA	NA
GO:0043525	positive regulation of neuron apoptotic process	NA	NA	NA	NA	NA	NA	1.06723	0.378082	0.835175	NA	NA	NA	-0.53532	0.96875	1	NA	NA	NA	0.979025	0.477113	0.751152	NA	NA	NA	NA	NA	NA	NA	NA	NA
GO:0007422	peripheral nervous system development	NA	NA	NA	NA	NA	NA	-1.06174	0.375786	0.835175	NA	NA	NA	-1.30037	0.154185	0.753312	NA	NA	NA	-1.15447	0.258537	0.576402	NA	NA	NA	NA	NA	NA	NA	NA	NA
GO:0061045	negative regulation of wound healing	NA	NA	NA	NA	NA	NA	1.04356	0.379747	0.835175	NA	NA	NA	NA	NA	NA	NA	NA	NA	1.09804	0.341463	0.653368	NA	NA	NA	NA	NA	NA	NA	NA	NA
GO:0035720	intraciliary anterograde transport	NA	NA	NA	NA	NA	NA	-1.09578	0.383471	0.835251	NA	NA	NA	NA	NA	NA	NA	NA	NA	1.11173	0.339858	0.651506	NA	NA	NA	NA	NA	NA	NA	NA	NA
GO:0007140	male meiotic nuclear division	NA	NA	NA	NA	NA	NA	-1.0823	0.384992	0.835251	NA	NA	NA	NA	NA	NA	NA	NA	NA	-0.898274	0.598639	0.83515	NA	NA	NA	NA	NA	NA	NA	NA	NA
GO:0060393	regulation of pathway-restricted SMAD protein phosphorylation	NA	NA	NA	NA	NA	NA	1.04218	0.38481	0.835251	NA	NA	NA	NA	NA	NA	NA	NA	NA	1.63228	0.0142675	0.126505	NA	NA	NA	NA	NA	NA	NA	NA	NA
GO:0046209	nitric oxide metabolic process	NA	NA	NA	NA	NA	NA	1.03878	0.383152	0.835251	NA	NA	NA	NA	NA	NA	NA	NA	NA	1.13635	0.297723	0.614074	NA	NA	NA	NA	NA	NA	NA	NA	NA
GO:0090181	regulation of cholesterol metabolic process	NA	NA	NA	NA	NA	NA	-1.09482	0.385878	0.836248	NA	NA	NA	NA	NA	NA	NA	NA	NA	-0.742684	0.819196	0.95223	NA	NA	NA	NA	NA	NA	NA	NA	NA
GO:2000249	regulation of actin cytoskeleton reorganization	NA	NA	NA	NA	NA	NA	1.04862	0.385787	0.836248	NA	NA	NA	NA	NA	NA	NA	NA	NA	1.2407	0.212121	0.522113	NA	NA	NA	NA	NA	NA	NA	NA	NA
GO:0031281	positive regulation of cyclase activity	NA	NA	NA	NA	NA	NA	-1.09036	0.390083	0.83716	NA	NA	NA	NA	NA	NA	NA	NA	NA	1.11034	0.348294	0.660405	NA	NA	NA	NA	NA	NA	NA	NA	NA
GO:0010934	macrophage cytokine production	NA	NA	NA	NA	NA	NA	-1.08806	0.389456	0.83716	NA	NA	NA	NA	NA	NA	NA	NA	NA	-1.39472	0.108932	0.38903	NA	NA	NA	NA	NA	NA	NA	NA	NA
GO:0010935	regulation of macrophage cytokine production	NA	NA	NA	NA	NA	NA	-1.08806	0.389456	0.83716	NA	NA	NA	NA	NA	NA	NA	NA	NA	-1.39472	0.108932	0.38903	NA	NA	NA	NA	NA	NA	NA	NA	NA
GO:1903358	regulation of Golgi organization	NA	NA	NA	NA	NA	NA	-1.08361	0.391156	0.83716	NA	NA	NA	NA	NA	NA	NA	NA	NA	-0.72428	0.819383	0.95223	NA	NA	NA	NA	NA	NA	NA	NA	NA
GO:0044090	positive regulation of vacuole organization	NA	NA	NA	NA	NA	NA	-1.08328	0.387687	0.83716	NA	NA	NA	NA	NA	NA	NA	NA	NA	-1.18238	0.260674	0.577496	NA	NA	NA	NA	NA	NA	NA	NA	NA
GO:0034390	smooth muscle cell apoptotic process	NA	NA	NA	NA	NA	NA	1.07234	0.389027	0.83716	NA	NA	NA	NA	NA	NA	NA	NA	NA	1.36013	0.0994475	0.368462	NA	NA	NA	NA	NA	NA	NA	NA	NA
GO:0034391	regulation of smooth muscle cell apoptotic process	NA	NA	NA	NA	NA	NA	1.07234	0.389027	0.83716	NA	NA	NA	NA	NA	NA	NA	NA	NA	1.36013	0.0994475	0.368462	NA	NA	NA	NA	NA	NA	NA	NA	NA
GO:0035329	hippo signaling	NA	NA	NA	NA	NA	NA	-1.05103	0.388365	0.83716	NA	NA	NA	0.82912	0.720803	0.976214	NA	NA	NA	0.817133	0.721393	0.906688	NA	NA	NA	NA	NA	NA	NA	NA	NA
GO:0000578	embryonic axis specification	NA	NA	NA	NA	NA	NA	1.04413	0.391858	0.83716	NA	NA	NA	NA	NA	NA	NA	NA	NA	0.678221	0.895307	0.984848	NA	NA	NA	NA	NA	NA	NA	NA	NA
GO:0055078	sodium ion homeostasis	NA	NA	NA	NA	NA	NA	1.03926	0.392405	0.837668	NA	NA	NA	NA	NA	NA	NA	NA	NA	1.70856	0.00344283	0.0540039	NA	NA	NA	NA	NA	NA	NA	NA	NA
GO:0048286	lung alveolus development	NA	NA	NA	NA	NA	NA	1.04782	0.392947	0.838116	NA	NA	NA	NA	NA	NA	NA	NA	NA	0.792539	0.772242	0.929921	NA	NA	NA	NA	NA	NA	NA	NA	NA
GO:0008334	histone mRNA metabolic process	NA	NA	NA	NA	NA	NA	1.06762	0.394015	0.838433	NA	NA	NA	NA	NA	NA	NA	NA	NA	0.780601	0.760949	0.924986	NA	NA	NA	NA	NA	NA	NA	NA	NA
GO:0043407	negative regulation of MAP kinase activity	NA	NA	NA	NA	NA	NA	-1.08355	0.395387	0.839662	NA	NA	NA	1.2566	0.161871	0.760234	NA	NA	NA	-0.771969	0.773364	0.930469	NA	NA	NA	NA	NA	NA	NA	NA	NA
GO:0006884	cell volume homeostasis	NA	NA	NA	NA	NA	NA	-1.07962	0.395731	0.839936	NA	NA	NA	NA	NA	NA	NA	NA	NA	0.9966	0.49635	0.763022	NA	NA	NA	NA	NA	NA	NA	NA	NA
GO:0016486	peptide hormone processing	NA	NA	NA	NA	NA	NA	-1.08971	0.397106	0.841942	NA	NA	NA	NA	NA	NA	NA	NA	NA	1.07903	0.381462	0.687688	NA	NA	NA	NA	NA	NA	NA	NA	NA
GO:2000251	positive regulation of actin cytoskeleton reorganization	NA	NA	NA	NA	NA	NA	-1.07801	0.39966	0.843702	NA	NA	NA	NA	NA	NA	NA	NA	NA	NA	NA	NA	NA	NA	NA	NA	NA	NA	NA	NA	NA
GO:0006284	base-excision repair	NA	NA	NA	NA	NA	NA	-1.07537	0.400329	0.843826	NA	NA	NA	NA	NA	NA	NA	NA	NA	-1.16935	0.276644	0.595353	NA	NA	NA	NA	NA	NA	NA	NA	NA
GO:0003229	ventricular cardiac muscle tissue development	NA	NA	NA	NA	NA	NA	1.02963	0.402036	0.845364	NA	NA	NA	NA	NA	NA	NA	NA	NA	1.3453	0.130053	0.424377	NA	NA	NA	NA	NA	NA	NA	NA	NA
GO:1903317	regulation of protein maturation	NA	NA	NA	NA	NA	NA	1.02681	0.402174	0.845364	NA	NA	NA	-1.03472	0.441704	0.917343	NA	NA	NA	1.10761	0.341506	0.653368	NA	NA	NA	NA	NA	NA	NA	NA	NA
GO:0032148	activation of protein kinase B activity	NA	NA	NA	NA	NA	NA	-1.077	0.403306	0.845634	NA	NA	NA	NA	NA	NA	NA	NA	NA	0.912138	0.565062	0.815966	NA	NA	NA	NA	NA	NA	NA	NA	NA
GO:0033692	cellular polysaccharide biosynthetic process	NA	NA	NA	NA	NA	NA	-1.06186	0.404605	0.845634	NA	NA	NA	-1.22273	0.223451	0.798682	NA	NA	NA	-0.877888	0.62413	0.847498	NA	NA	NA	NA	NA	NA	NA	NA	NA
GO:0048741	skeletal muscle fiber development	NA	NA	NA	NA	NA	NA	1.04173	0.405542	0.845634	NA	NA	NA	NA	NA	NA	NA	NA	NA	1.64873	0.0081289	0.0938717	NA	NA	NA	NA	NA	NA	NA	NA	NA
GO:0098935	dendritic transport	NA	NA	NA	NA	NA	NA	1.03887	0.40458	0.845634	NA	NA	NA	NA	NA	NA	NA	NA	NA	1.3178	0.152603	0.452578	NA	NA	NA	NA	NA	NA	NA	NA	NA
GO:0007095	mitotic G2 DNA damage checkpoint signaling	NA	NA	NA	NA	NA	NA	-1.06523	0.406199	0.846554	NA	NA	NA	NA	NA	NA	NA	NA	NA	-0.464031	0.993304	1	NA	NA	NA	NA	NA	NA	NA	NA	NA
GO:1901861	regulation of muscle tissue development	NA	NA	NA	NA	NA	NA	-1.06865	0.408867	0.846996	NA	NA	NA	NA	NA	NA	NA	NA	NA	0.868518	0.623902	0.847498	NA	NA	NA	NA	NA	NA	NA	NA	NA
GO:0030149	sphingolipid catabolic process	NA	NA	NA	NA	NA	NA	-1.06668	0.408163	0.846996	NA	NA	NA	NA	NA	NA	NA	NA	NA	-1.64027	0.0206974	0.157086	NA	NA	NA	NA	NA	NA	NA	NA	NA
GO:0044743	protein transmembrane import into intracellular organelle	NA	NA	NA	NA	NA	NA	-1.06413	0.40783	0.846996	NA	NA	NA	NA	NA	NA	NA	NA	NA	-1.09522	0.330357	0.64418	NA	NA	NA	NA	NA	NA	NA	NA	NA
GO:0046039	GTP metabolic process	NA	NA	NA	NA	NA	NA	-1.06134	0.409462	0.846996	NA	NA	NA	NA	NA	NA	NA	NA	NA	-0.614653	0.914097	0.993147	NA	NA	NA	NA	NA	NA	NA	NA	NA
GO:0045821	positive regulation of glycolytic process	NA	NA	NA	NA	NA	NA	-1.061	0.409462	0.846996	NA	NA	NA	-1.31839	0.152466	0.753312	NA	NA	NA	-0.883136	0.622472	0.847183	NA	NA	NA	NA	NA	NA	NA	NA	NA
GO:1902930	regulation of alcohol biosynthetic process	NA	NA	NA	NA	NA	NA	-1.04917	0.408867	0.846996	NA	NA	NA	1.16359	0.264388	0.833163	NA	NA	NA	0.779503	0.784588	0.937602	NA	NA	NA	NA	NA	NA	NA	NA	NA
GO:0002823	negative regulation of adaptive immune response based on somatic recombination of immune receptors built from immunoglobulin superfamily domains	NA	NA	NA	NA	NA	NA	1.0415	0.411471	0.848511	NA	NA	NA	NA	NA	NA	NA	NA	NA	1.08452	0.394161	0.694499	NA	NA	NA	NA	NA	NA	NA	NA	NA
GO:0048843	negative regulation of axon extension involved in axon guidance	NA	NA	NA	NA	NA	NA	-1.0704	0.412151	0.849018	NA	NA	NA	NA	NA	NA	NA	NA	NA	-0.937394	0.553377	0.809251	NA	NA	NA	NA	NA	NA	NA	NA	NA
GO:0019229	regulation of vasoconstriction	NA	NA	NA	NA	NA	NA	-1.06487	0.412151	0.849018	NA	NA	NA	-0.936152	0.560538	0.943947	NA	NA	NA	1.15477	0.300527	0.617681	NA	NA	NA	NA	NA	NA	NA	NA	NA
GO:0090169	regulation of spindle assembly	NA	NA	NA	NA	NA	NA	-1.06057	0.416804	0.849222	NA	NA	NA	NA	NA	NA	NA	NA	NA	-1.21038	0.238095	0.556796	NA	NA	NA	NA	NA	NA	NA	NA	NA
GO:0040018	positive regulation of multicellular organism growth	NA	NA	NA	NA	NA	NA	-1.05613	0.414356	0.849222	NA	NA	NA	NA	NA	NA	NA	NA	NA	-1.346	0.148315	0.447295	NA	NA	NA	NA	NA	NA	NA	NA	NA
GO:2001057	reactive nitrogen species metabolic process	NA	NA	NA	NA	NA	NA	1.02182	0.413699	0.849222	NA	NA	NA	NA	NA	NA	NA	NA	NA	1.15032	0.276158	0.595353	NA	NA	NA	NA	NA	NA	NA	NA	NA
GO:1901998	toxin transport	NA	NA	NA	NA	NA	NA	-1.0391	0.417077	0.849337	NA	NA	NA	NA	NA	NA	NA	NA	NA	-0.64418	0.937355	1	NA	NA	NA	NA	NA	NA	NA	NA	NA
GO:0032793	positive regulation of CREB transcription factor activity	NA	NA	NA	NA	NA	NA	1.04466	0.417874	0.850076	NA	NA	NA	NA	NA	NA	NA	NA	NA	1.5247	0.021431	0.160504	NA	NA	NA	NA	NA	NA	NA	NA	NA
GO:0048641	regulation of skeletal muscle tissue development	NA	NA	NA	NA	NA	NA	-1.05949	0.418367	0.850195	NA	NA	NA	NA	NA	NA	NA	NA	NA	NA	NA	NA	NA	NA	NA	NA	NA	NA	NA	NA	NA
GO:2000648	positive regulation of stem cell proliferation	NA	NA	NA	NA	NA	NA	-1.06191	0.422003	0.851355	NA	NA	NA	NA	NA	NA	NA	NA	NA	1.06505	0.396768	0.695268	NA	NA	NA	NA	NA	NA	NA	NA	NA
GO:0010453	regulation of cell fate commitment	NA	NA	NA	NA	NA	NA	-1.06108	0.425287	0.851355	NA	NA	NA	NA	NA	NA	NA	NA	NA	-0.385456	0.997753	1	NA	NA	NA	NA	NA	NA	NA	NA	NA
GO:0042659	regulation of cell fate specification	NA	NA	NA	NA	NA	NA	-1.06108	0.425287	0.851355	NA	NA	NA	NA	NA	NA	NA	NA	NA	-0.385456	0.997753	1	NA	NA	NA	NA	NA	NA	NA	NA	NA
GO:0045494	photoreceptor cell maintenance	NA	NA	NA	NA	NA	NA	-1.05789	0.424437	0.851355	NA	NA	NA	NA	NA	NA	NA	NA	NA	-0.365606	0.997753	1	NA	NA	NA	NA	NA	NA	NA	NA	NA
GO:0061082	myeloid leukocyte cytokine production	NA	NA	NA	NA	NA	NA	-1.05751	0.420099	0.851355	NA	NA	NA	NA	NA	NA	NA	NA	NA	-1.0863	0.342404	0.65423	NA	NA	NA	NA	NA	NA	NA	NA	NA
GO:0006298	mismatch repair	NA	NA	NA	NA	NA	NA	-1.05489	0.42926	0.851355	NA	NA	NA	NA	NA	NA	NA	NA	NA	-0.738702	0.811791	0.948709	NA	NA	NA	NA	NA	NA	NA	NA	NA
GO:0030104	water homeostasis	NA	NA	NA	NA	NA	NA	-1.04605	0.428336	0.851355	NA	NA	NA	NA	NA	NA	NA	NA	NA	-0.886517	0.61573	0.843817	NA	NA	NA	NA	NA	NA	NA	NA	NA
GO:0046466	membrane lipid catabolic process	NA	NA	NA	NA	NA	NA	-1.04299	0.429285	0.851355	NA	NA	NA	NA	NA	NA	NA	NA	NA	-1.65443	0.0153299	0.13317	NA	NA	NA	NA	NA	NA	NA	NA	NA
GO:0031167	rRNA methylation	NA	NA	NA	NA	NA	NA	-1.04214	0.429285	0.851355	NA	NA	NA	NA	NA	NA	NA	NA	NA	-1.00404	0.472767	0.749112	NA	NA	NA	NA	NA	NA	NA	NA	NA
GO:0061081	positive regulation of myeloid leukocyte cytokine production involved in immune response	NA	NA	NA	NA	NA	NA	-1.03984	0.429285	0.851355	NA	NA	NA	NA	NA	NA	NA	NA	NA	-1.11421	0.328194	0.640933	NA	NA	NA	NA	NA	NA	NA	NA	NA
GO:0046037	GMP metabolic process	NA	NA	NA	NA	NA	NA	-1.03516	0.429285	0.851355	NA	NA	NA	NA	NA	NA	NA	NA	NA	-1.13297	0.30719	0.622939	NA	NA	NA	NA	NA	NA	NA	NA	NA
GO:0060306	regulation of membrane repolarization	NA	NA	NA	NA	NA	NA	1.02947	0.426434	0.851355	NA	NA	NA	NA	NA	NA	NA	NA	NA	NA	NA	NA	NA	NA	NA	NA	NA	NA	NA	NA	NA
GO:0097494	regulation of vesicle size	NA	NA	NA	NA	NA	NA	1.02893	0.426434	0.851355	NA	NA	NA	NA	NA	NA	NA	NA	NA	NA	NA	NA	NA	NA	NA	NA	NA	NA	NA	NA	NA
GO:1901985	positive regulation of protein acetylation	NA	NA	NA	NA	NA	NA	-1.0277	0.423862	0.851355	NA	NA	NA	0.804301	0.764273	0.987067	NA	NA	NA	0.614343	0.945946	1	NA	NA	NA	NA	NA	NA	NA	NA	NA
GO:2000630	positive regulation of miRNA metabolic process	NA	NA	NA	NA	NA	NA	1.02652	0.42132	0.851355	NA	NA	NA	-0.701753	0.867102	1	NA	NA	NA	1.24479	0.213028	0.523677	NA	NA	NA	NA	NA	NA	NA	NA	NA
GO:0015693	magnesium ion transport	NA	NA	NA	NA	NA	NA	1.02576	0.419847	0.851355	NA	NA	NA	NA	NA	NA	NA	NA	NA	0.616073	0.935368	1	NA	NA	NA	NA	NA	NA	NA	NA	NA
GO:2000772	regulation of cellular senescence	NA	NA	NA	NA	NA	NA	1.02186	0.42132	0.851355	NA	NA	NA	NA	NA	NA	NA	NA	NA	-0.749209	0.804401	0.946883	NA	NA	NA	NA	NA	NA	NA	NA	NA
GO:0060294	cilium movement involved in cell motility	NA	NA	NA	NA	NA	NA	-1.01869	0.429864	0.851355	NA	NA	NA	NA	NA	NA	NA	NA	NA	1.03365	0.4224	0.713118	NA	NA	NA	NA	NA	NA	NA	NA	NA
GO:0070884	regulation of calcineurin-NFAT signaling cascade	NA	NA	NA	NA	NA	NA	1.0175	0.424936	0.851355	NA	NA	NA	-0.974875	0.508811	0.93835	NA	NA	NA	1.21397	0.227671	0.541719	NA	NA	NA	NA	NA	NA	NA	NA	NA
GO:0033687	osteoblast proliferation	NA	NA	NA	NA	NA	NA	1.01701	0.430025	0.851355	NA	NA	NA	NA	NA	NA	NA	NA	NA	0.793873	0.75	0.916007	NA	NA	NA	NA	NA	NA	NA	NA	NA
GO:0043001	Golgi to plasma membrane protein transport	NA	NA	NA	NA	NA	NA	1.01492	0.421918	0.851355	NA	NA	NA	-0.657066	0.895425	1	NA	NA	NA	-0.784637	0.76611	0.926986	NA	NA	NA	NA	NA	NA	NA	NA	NA
GO:0002292	T cell differentiation involved in immune response	NA	NA	NA	NA	NA	NA	1.01224	0.425316	0.851355	NA	NA	NA	NA	NA	NA	NA	NA	NA	1.25326	0.199288	0.510258	NA	NA	NA	NA	NA	NA	NA	NA	NA
GO:0010863	positive regulation of phospholipase C activity	NA	NA	NA	NA	NA	NA	-1.03151	0.430948	0.85163	NA	NA	NA	NA	NA	NA	NA	NA	NA	0.98999	0.500921	0.7668	NA	NA	NA	NA	NA	NA	NA	NA	NA
GO:0055081	anion homeostasis	NA	NA	NA	NA	NA	NA	-1.03142	0.430948	0.85163	NA	NA	NA	NA	NA	NA	NA	NA	NA	-0.883919	0.622472	0.847183	NA	NA	NA	NA	NA	NA	NA	NA	NA
GO:0033688	regulation of osteoblast proliferation	NA	NA	NA	NA	NA	NA	1.02575	0.431421	0.851965	NA	NA	NA	NA	NA	NA	NA	NA	NA	0.75932	0.780847	0.935651	NA	NA	NA	NA	NA	NA	NA	NA	NA
GO:0007566	embryo implantation	NA	NA	NA	NA	NA	NA	-1.05287	0.433058	0.853349	NA	NA	NA	NA	NA	NA	NA	NA	NA	-0.97491	0.47619	0.750988	NA	NA	NA	NA	NA	NA	NA	NA	NA
GO:0150105	protein localization to cell-cell junction	NA	NA	NA	NA	NA	NA	-1.04675	0.433673	0.853349	NA	NA	NA	NA	NA	NA	NA	NA	NA	-1.13197	0.310573	0.624042	NA	NA	NA	NA	NA	NA	NA	NA	NA
GO:0000266	mitochondrial fission	NA	NA	NA	NA	NA	NA	-1.02263	0.433498	0.853349	NA	NA	NA	-0.804669	0.723451	0.976488	NA	NA	NA	-0.824829	0.698376	0.892709	NA	NA	NA	NA	NA	NA	NA	NA	NA
GO:0034982	mitochondrial protein processing	NA	NA	NA	NA	NA	NA	-1.04669	0.435374	0.853402	NA	NA	NA	NA	NA	NA	NA	NA	NA	NA	NA	NA	NA	NA	NA	NA	NA	NA	NA	NA	NA
GO:0002115	store-operated calcium entry	NA	NA	NA	NA	NA	NA	1.01993	0.434783	0.853402	NA	NA	NA	NA	NA	NA	NA	NA	NA	NA	NA	NA	NA	NA	NA	NA	NA	NA	NA	NA	NA
GO:0000271	polysaccharide biosynthetic process	NA	NA	NA	NA	NA	NA	-1.009	0.436421	0.853402	NA	NA	NA	-1.14021	0.310573	0.871865	NA	NA	NA	-0.865539	0.671605	0.874242	NA	NA	NA	NA	NA	NA	NA	NA	NA
GO:0106056	regulation of calcineurin-mediated signaling	NA	NA	NA	NA	NA	NA	1.00695	0.436508	0.853402	NA	NA	NA	-0.974875	0.508811	0.93835	NA	NA	NA	1.19474	0.224168	0.537132	NA	NA	NA	NA	NA	NA	NA	NA	NA
GO:0060416	response to growth hormone	NA	NA	NA	NA	NA	NA	-1.05177	0.438424	0.854673	NA	NA	NA	NA	NA	NA	NA	NA	NA	-1.40947	0.0870536	0.343149	NA	NA	NA	NA	NA	NA	NA	NA	NA
GO:0006085	acetyl-CoA biosynthetic process	NA	NA	NA	NA	NA	NA	-1.04961	0.438424	0.854673	NA	NA	NA	NA	NA	NA	NA	NA	NA	-0.97881	0.48764	0.757178	NA	NA	NA	NA	NA	NA	NA	NA	NA
GO:0043243	positive regulation of protein-containing complex disassembly	NA	NA	NA	NA	NA	NA	-1.04861	0.440066	0.854673	NA	NA	NA	NA	NA	NA	NA	NA	NA	1.09506	0.355872	0.667309	NA	NA	NA	NA	NA	NA	NA	NA	NA
GO:0071827	plasma lipoprotein particle organization	NA	NA	NA	NA	NA	NA	-1.04319	0.442177	0.854673	NA	NA	NA	NA	NA	NA	NA	NA	NA	NA	NA	NA	NA	NA	NA	NA	NA	NA	NA	NA	NA
GO:0008090	retrograde axonal transport	NA	NA	NA	NA	NA	NA	-1.0418	0.446281	0.854673	NA	NA	NA	NA	NA	NA	NA	NA	NA	-1.23279	0.216518	0.528098	NA	NA	NA	NA	NA	NA	NA	NA	NA
GO:0031116	positive regulation of microtubule polymerization	NA	NA	NA	NA	NA	NA	-1.0407	0.446281	0.854673	NA	NA	NA	NA	NA	NA	NA	NA	NA	-0.920887	0.566893	0.816239	NA	NA	NA	NA	NA	NA	NA	NA	NA
GO:0046189	phenol-containing compound biosynthetic process	NA	NA	NA	NA	NA	NA	-1.04023	0.456486	0.854673	NA	NA	NA	NA	NA	NA	NA	NA	NA	-1.17286	0.274376	0.593866	NA	NA	NA	NA	NA	NA	NA	NA	NA
GO:0006895	Golgi to endosome transport	NA	NA	NA	NA	NA	NA	-1.03859	0.456486	0.854673	NA	NA	NA	NA	NA	NA	NA	NA	NA	-1.12327	0.310112	0.624042	NA	NA	NA	NA	NA	NA	NA	NA	NA
GO:0009303	rRNA transcription	NA	NA	NA	NA	NA	NA	-1.03661	0.451768	0.854673	NA	NA	NA	NA	NA	NA	NA	NA	NA	-0.562832	0.947137	1	NA	NA	NA	NA	NA	NA	NA	NA	NA
GO:0060351	cartilage development involved in endochondral bone morphogenesis	NA	NA	NA	NA	NA	NA	-1.03496	0.461412	0.854673	NA	NA	NA	NA	NA	NA	NA	NA	NA	-1.7067	0.00844382	0.0952752	NA	NA	NA	NA	NA	NA	NA	NA	NA
GO:0032011	ARF protein signal transduction	NA	NA	NA	NA	NA	NA	-1.03495	0.451768	0.854673	NA	NA	NA	NA	NA	NA	NA	NA	NA	-0.87202	0.638393	0.855029	NA	NA	NA	NA	NA	NA	NA	NA	NA
GO:0032012	regulation of ARF protein signal transduction	NA	NA	NA	NA	NA	NA	-1.03495	0.451768	0.854673	NA	NA	NA	NA	NA	NA	NA	NA	NA	-0.87202	0.638393	0.855029	NA	NA	NA	NA	NA	NA	NA	NA	NA
GO:0009119	ribonucleoside metabolic process	NA	NA	NA	NA	NA	NA	-1.03343	0.443878	0.854673	NA	NA	NA	NA	NA	NA	NA	NA	NA	NA	NA	NA	NA	NA	NA	NA	NA	NA	NA	NA	NA
GO:0042790	nucleolar large rRNA transcription by RNA polymerase I	NA	NA	NA	NA	NA	NA	-1.03322	0.445578	0.854673	NA	NA	NA	NA	NA	NA	NA	NA	NA	NA	NA	NA	NA	NA	NA	NA	NA	NA	NA	NA	NA
GO:0006656	phosphatidylcholine biosynthetic process	NA	NA	NA	NA	NA	NA	-1.0315	0.452893	0.854673	NA	NA	NA	NA	NA	NA	NA	NA	NA	NA	NA	NA	NA	NA	NA	NA	NA	NA	NA	NA	NA
GO:0003044	regulation of systemic arterial blood pressure mediated by a chemical signal	NA	NA	NA	NA	NA	NA	-1.03015	0.463054	0.854673	NA	NA	NA	NA	NA	NA	NA	NA	NA	NA	NA	NA	NA	NA	NA	NA	NA	NA	NA	NA	NA
GO:0032814	regulation of natural killer cell activation	NA	NA	NA	NA	NA	NA	-1.02885	0.44898	0.854673	NA	NA	NA	NA	NA	NA	NA	NA	NA	-0.745276	0.788546	0.940452	NA	NA	NA	NA	NA	NA	NA	NA	NA
GO:1990573	potassium ion import across plasma membrane	NA	NA	NA	NA	NA	NA	-1.02817	0.459638	0.854673	NA	NA	NA	NA	NA	NA	NA	NA	NA	-0.929696	0.548753	0.805994	NA	NA	NA	NA	NA	NA	NA	NA	NA
GO:0080182	histone H3-K4 trimethylation	NA	NA	NA	NA	NA	NA	1.02753	0.455013	0.854673	NA	NA	NA	NA	NA	NA	NA	NA	NA	0.599046	0.936131	1	NA	NA	NA	NA	NA	NA	NA	NA	NA
GO:0010922	positive regulation of phosphatase activity	NA	NA	NA	NA	NA	NA	-1.02736	0.463054	0.854673	NA	NA	NA	NA	NA	NA	NA	NA	NA	-1.22937	0.200935	0.510976	NA	NA	NA	NA	NA	NA	NA	NA	NA
GO:0140448	signaling receptor ligand precursor processing	NA	NA	NA	NA	NA	NA	-1.02654	0.464696	0.854673	NA	NA	NA	NA	NA	NA	NA	NA	NA	1.17561	0.281195	0.601095	NA	NA	NA	NA	NA	NA	NA	NA	NA
GO:0071168	protein localization to chromatin	NA	NA	NA	NA	NA	NA	-1.02447	0.466338	0.854673	NA	NA	NA	NA	NA	NA	NA	NA	NA	-0.583774	0.961451	1	NA	NA	NA	NA	NA	NA	NA	NA	NA
GO:0007063	regulation of sister chromatid cohesion	NA	NA	NA	NA	NA	NA	-1.02419	0.464696	0.854673	NA	NA	NA	NA	NA	NA	NA	NA	NA	-0.576845	0.940529	1	NA	NA	NA	NA	NA	NA	NA	NA	NA
GO:0071545	inositol phosphate catabolic process	NA	NA	NA	NA	NA	NA	-1.02286	0.452381	0.854673	NA	NA	NA	NA	NA	NA	NA	NA	NA	-1.21867	0.235683	0.553061	NA	NA	NA	NA	NA	NA	NA	NA	NA
GO:0002712	regulation of B cell mediated immunity	NA	NA	NA	NA	NA	NA	-1.02097	0.454695	0.854673	NA	NA	NA	NA	NA	NA	NA	NA	NA	-0.81603	0.719626	0.905874	NA	NA	NA	NA	NA	NA	NA	NA	NA
GO:0002889	regulation of immunoglobulin mediated immune response	NA	NA	NA	NA	NA	NA	-1.02097	0.454695	0.854673	NA	NA	NA	NA	NA	NA	NA	NA	NA	-0.81603	0.719626	0.905874	NA	NA	NA	NA	NA	NA	NA	NA	NA
GO:0055069	zinc ion homeostasis	NA	NA	NA	NA	NA	NA	-1.02035	0.464927	0.854673	NA	NA	NA	NA	NA	NA	NA	NA	NA	0.725365	0.801105	0.946069	NA	NA	NA	NA	NA	NA	NA	NA	NA
GO:1904037	positive regulation of epithelial cell apoptotic process	NA	NA	NA	NA	NA	NA	-1.01878	0.474548	0.854673	NA	NA	NA	NA	NA	NA	NA	NA	NA	0.593679	0.939781	1	NA	NA	NA	NA	NA	NA	NA	NA	NA
GO:1900087	positive regulation of G1/S transition of mitotic cell cycle	NA	NA	NA	NA	NA	NA	1.01683	0.465296	0.854673	NA	NA	NA	NA	NA	NA	NA	NA	NA	0.977021	0.478109	0.751172	NA	NA	NA	NA	NA	NA	NA	NA	NA
GO:0051350	negative regulation of lyase activity	NA	NA	NA	NA	NA	NA	-1.01669	0.459184	0.854673	NA	NA	NA	NA	NA	NA	NA	NA	NA	NA	NA	NA	NA	NA	NA	NA	NA	NA	NA	NA	NA
GO:0034103	regulation of tissue remodeling	NA	NA	NA	NA	NA	NA	-1.01608	0.472906	0.854673	NA	NA	NA	0.712854	0.858182	1	NA	NA	NA	-1.3095	0.130841	0.425151	NA	NA	NA	NA	NA	NA	NA	NA	NA
GO:0030834	regulation of actin filament depolymerization	NA	NA	NA	NA	NA	NA	-1.01541	0.458882	0.854673	NA	NA	NA	NA	NA	NA	NA	NA	NA	1.19486	0.231561	0.54784	NA	NA	NA	NA	NA	NA	NA	NA	NA
GO:0006743	ubiquinone metabolic process	NA	NA	NA	NA	NA	NA	-1.01363	0.464286	0.854673	NA	NA	NA	NA	NA	NA	NA	NA	NA	NA	NA	NA	NA	NA	NA	NA	NA	NA	NA	NA	NA
GO:0006744	ubiquinone biosynthetic process	NA	NA	NA	NA	NA	NA	-1.01363	0.464286	0.854673	NA	NA	NA	NA	NA	NA	NA	NA	NA	NA	NA	NA	NA	NA	NA	NA	NA	NA	NA	NA	NA
GO:1901663	quinone biosynthetic process	NA	NA	NA	NA	NA	NA	-1.01363	0.464286	0.854673	NA	NA	NA	NA	NA	NA	NA	NA	NA	NA	NA	NA	NA	NA	NA	NA	NA	NA	NA	NA	NA
GO:0035774	positive regulation of insulin secretion involved in cellular response to glucose stimulus	NA	NA	NA	NA	NA	NA	-1.01307	0.469821	0.854673	NA	NA	NA	NA	NA	NA	NA	NA	NA	1.17986	0.278276	0.596285	NA	NA	NA	NA	NA	NA	NA	NA	NA
GO:0051281	positive regulation of release of sequestered calcium ion into cytosol	NA	NA	NA	NA	NA	NA	-1.01232	0.47619	0.854673	NA	NA	NA	NA	NA	NA	NA	NA	NA	-0.764284	0.755507	0.920983	NA	NA	NA	NA	NA	NA	NA	NA	NA
GO:0060325	face morphogenesis	NA	NA	NA	NA	NA	NA	-1.01214	0.459235	0.854673	NA	NA	NA	NA	NA	NA	NA	NA	NA	-1.23913	0.224401	0.537132	NA	NA	NA	NA	NA	NA	NA	NA	NA
GO:0060314	regulation of ryanodine-sensitive calcium-release channel activity	NA	NA	NA	NA	NA	NA	-1.01137	0.459235	0.854673	NA	NA	NA	NA	NA	NA	NA	NA	NA	NA	NA	NA	NA	NA	NA	NA	NA	NA	NA	NA	NA
GO:0050687	negative regulation of defense response to virus	NA	NA	NA	NA	NA	NA	-1.01058	0.469821	0.854673	NA	NA	NA	NA	NA	NA	NA	NA	NA	-0.709694	0.856818	0.968282	NA	NA	NA	NA	NA	NA	NA	NA	NA
GO:1901524	regulation of mitophagy	NA	NA	NA	NA	NA	NA	-1.01017	0.467687	0.854673	NA	NA	NA	NA	NA	NA	NA	NA	NA	-1.16636	0.283224	0.601568	NA	NA	NA	NA	NA	NA	NA	NA	NA
GO:0032481	positive regulation of type I interferon production	NA	NA	NA	NA	NA	NA	-1.00954	0.479475	0.854673	NA	NA	NA	-1.4959	0.0762332	0.650127	NA	NA	NA	-1.45204	0.078341	0.327038	NA	NA	NA	NA	NA	NA	NA	NA	NA
GO:0048873	homeostasis of number of cells within a tissue	NA	NA	NA	NA	NA	NA	-1.00936	0.473083	0.854673	NA	NA	NA	NA	NA	NA	NA	NA	NA	-0.511472	0.980176	1	NA	NA	NA	NA	NA	NA	NA	NA	NA
GO:0051560	mitochondrial calcium ion homeostasis	NA	NA	NA	NA	NA	NA	1.00844	0.44389	0.854673	NA	NA	NA	NA	NA	NA	NA	NA	NA	-0.928496	0.557303	0.811025	NA	NA	NA	NA	NA	NA	NA	NA	NA
GO:0097009	energy homeostasis	NA	NA	NA	NA	NA	NA	-1.00771	0.481117	0.854673	NA	NA	NA	NA	NA	NA	NA	NA	NA	0.906766	0.594077	0.83347	NA	NA	NA	NA	NA	NA	NA	NA	NA
GO:0030279	negative regulation of ossification	NA	NA	NA	NA	NA	NA	-1.00743	0.471088	0.854673	NA	NA	NA	NA	NA	NA	NA	NA	NA	NA	NA	NA	NA	NA	NA	NA	NA	NA	NA	NA	NA
GO:0070664	negative regulation of leukocyte proliferation	NA	NA	NA	NA	NA	NA	1.00719	0.440204	0.854673	NA	NA	NA	NA	NA	NA	NA	NA	NA	-1.09372	0.352078	0.662746	NA	NA	NA	NA	NA	NA	NA	NA	NA
GO:0001782	B cell homeostasis	NA	NA	NA	NA	NA	NA	-1.00653	0.472669	0.854673	NA	NA	NA	NA	NA	NA	NA	NA	NA	-0.750754	0.800454	0.946069	NA	NA	NA	NA	NA	NA	NA	NA	NA
GO:0002287	alpha-beta T cell activation involved in immune response	NA	NA	NA	NA	NA	NA	1.00641	0.455919	0.854673	NA	NA	NA	NA	NA	NA	NA	NA	NA	1.25163	0.204668	0.5136	NA	NA	NA	NA	NA	NA	NA	NA	NA
GO:0002293	alpha-beta T cell differentiation involved in immune response	NA	NA	NA	NA	NA	NA	1.00641	0.455919	0.854673	NA	NA	NA	NA	NA	NA	NA	NA	NA	1.25163	0.204668	0.5136	NA	NA	NA	NA	NA	NA	NA	NA	NA
GO:0002294	CD4-positive, alpha-beta T cell differentiation involved in immune response	NA	NA	NA	NA	NA	NA	1.00641	0.455919	0.854673	NA	NA	NA	NA	NA	NA	NA	NA	NA	1.25163	0.204668	0.5136	NA	NA	NA	NA	NA	NA	NA	NA	NA
GO:0042093	T-helper cell differentiation	NA	NA	NA	NA	NA	NA	1.00641	0.455919	0.854673	NA	NA	NA	NA	NA	NA	NA	NA	NA	1.25163	0.204668	0.5136	NA	NA	NA	NA	NA	NA	NA	NA	NA
GO:0010092	specification of animal organ identity	NA	NA	NA	NA	NA	NA	1.00514	0.442748	0.854673	NA	NA	NA	NA	NA	NA	NA	NA	NA	1.58959	0.0106239	0.106993	NA	NA	NA	NA	NA	NA	NA	NA	NA
GO:0070306	lens fiber cell differentiation	NA	NA	NA	NA	NA	NA	1.00513	0.458438	0.854673	NA	NA	NA	NA	NA	NA	NA	NA	NA	1.43265	0.0740072	0.31851	NA	NA	NA	NA	NA	NA	NA	NA	NA
GO:0072678	T cell migration	NA	NA	NA	NA	NA	NA	-1.00309	0.472039	0.854673	NA	NA	NA	-1.16067	0.276786	0.837065	NA	NA	NA	-1.58655	0.0164934	0.137993	NA	NA	NA	NA	NA	NA	NA	NA	NA
GO:0090504	epiboly	NA	NA	NA	NA	NA	NA	-1.00287	0.484349	0.854673	NA	NA	NA	NA	NA	NA	NA	NA	NA	0.717762	0.848375	0.963773	NA	NA	NA	NA	NA	NA	NA	NA	NA
GO:0090313	regulation of protein targeting to membrane	NA	NA	NA	NA	NA	NA	1.0002	0.465995	0.854673	NA	NA	NA	NA	NA	NA	NA	NA	NA	0.963135	0.522442	0.785904	NA	NA	NA	NA	NA	NA	NA	NA	NA
GO:0010830	regulation of myotube differentiation	NA	NA	NA	NA	NA	NA	1.00016	0.458015	0.854673	NA	NA	NA	NA	NA	NA	NA	NA	NA	1.16727	0.293796	0.608904	NA	NA	NA	NA	NA	NA	NA	NA	NA
GO:0006734	NADH metabolic process	NA	NA	NA	NA	NA	NA	-0.99965	0.473684	0.854673	NA	NA	NA	NA	NA	NA	NA	NA	NA	1.11237	0.344464	0.656422	NA	NA	NA	NA	NA	NA	NA	NA	NA
GO:0071825	protein-lipid complex subunit organization	NA	NA	NA	NA	NA	NA	-0.999334	0.47421	0.854673	NA	NA	NA	NA	NA	NA	NA	NA	NA	NA	NA	NA	NA	NA	NA	NA	NA	NA	NA	NA	NA
GO:0002820	negative regulation of adaptive immune response	NA	NA	NA	NA	NA	NA	0.997158	0.458015	0.854673	NA	NA	NA	NA	NA	NA	NA	NA	NA	-0.796075	0.747727	0.91526	NA	NA	NA	NA	NA	NA	NA	NA	NA
GO:0060396	growth hormone receptor signaling pathway	NA	NA	NA	NA	NA	NA	-0.996594	0.477891	0.854673	NA	NA	NA	NA	NA	NA	NA	NA	NA	-1.29587	0.177528	0.488044	NA	NA	NA	NA	NA	NA	NA	NA	NA
GO:0071378	cellular response to growth hormone stimulus	NA	NA	NA	NA	NA	NA	-0.996594	0.477891	0.854673	NA	NA	NA	NA	NA	NA	NA	NA	NA	-1.29587	0.177528	0.488044	NA	NA	NA	NA	NA	NA	NA	NA	NA
GO:0045682	regulation of epidermis development	NA	NA	NA	NA	NA	NA	-0.996196	0.492611	0.854673	NA	NA	NA	NA	NA	NA	NA	NA	NA	0.86948	0.649466	0.860228	NA	NA	NA	NA	NA	NA	NA	NA	NA
GO:0032873	negative regulation of stress-activated MAPK cascade	NA	NA	NA	NA	NA	NA	0.996066	0.468514	0.854673	NA	NA	NA	-1.04411	0.420354	0.915101	NA	NA	NA	-1.36285	0.108844	0.38903	NA	NA	NA	NA	NA	NA	NA	NA	NA
GO:0070303	negative regulation of stress-activated protein kinase signaling cascade	NA	NA	NA	NA	NA	NA	0.996066	0.468514	0.854673	NA	NA	NA	-1.04411	0.420354	0.915101	NA	NA	NA	-1.36285	0.108844	0.38903	NA	NA	NA	NA	NA	NA	NA	NA	NA
GO:0046148	pigment biosynthetic process	NA	NA	NA	NA	NA	NA	-0.994735	0.480263	0.854673	NA	NA	NA	NA	NA	NA	NA	NA	NA	-1.02468	0.410673	0.702424	NA	NA	NA	NA	NA	NA	NA	NA	NA
GO:0007340	acrosome reaction	NA	NA	NA	NA	NA	NA	0.994047	0.471322	0.854673	NA	NA	NA	NA	NA	NA	NA	NA	NA	NA	NA	NA	NA	NA	NA	NA	NA	NA	NA	NA	NA
GO:0045601	regulation of endothelial cell differentiation	NA	NA	NA	NA	NA	NA	0.993705	0.463104	0.854673	NA	NA	NA	NA	NA	NA	NA	NA	NA	1.4617	0.05386	0.26944	NA	NA	NA	NA	NA	NA	NA	NA	NA
GO:0044818	mitotic G2/M transition checkpoint	NA	NA	NA	NA	NA	NA	-0.993641	0.469622	0.854673	NA	NA	NA	-0.613467	0.912556	1	NA	NA	NA	-0.55586	0.97852	1	NA	NA	NA	NA	NA	NA	NA	NA	NA
GO:0034381	plasma lipoprotein particle clearance	NA	NA	NA	NA	NA	NA	-0.993633	0.480865	0.854673	NA	NA	NA	NA	NA	NA	NA	NA	NA	-0.786703	0.726872	0.906691	NA	NA	NA	NA	NA	NA	NA	NA	NA
GO:0032615	interleukin-12 production	NA	NA	NA	NA	NA	NA	0.992573	0.463104	0.854673	NA	NA	NA	NA	NA	NA	NA	NA	NA	0.92418	0.591241	0.831324	NA	NA	NA	NA	NA	NA	NA	NA	NA
GO:0032655	regulation of interleukin-12 production	NA	NA	NA	NA	NA	NA	0.992573	0.463104	0.854673	NA	NA	NA	NA	NA	NA	NA	NA	NA	0.92418	0.591241	0.831324	NA	NA	NA	NA	NA	NA	NA	NA	NA
GO:0044319	wound healing, spreading of cells	NA	NA	NA	NA	NA	NA	-0.99194	0.494253	0.854673	NA	NA	NA	NA	NA	NA	NA	NA	NA	0.707909	0.854093	0.965768	NA	NA	NA	NA	NA	NA	NA	NA	NA
GO:0090505	epiboly involved in wound healing	NA	NA	NA	NA	NA	NA	-0.99194	0.494253	0.854673	NA	NA	NA	NA	NA	NA	NA	NA	NA	0.707909	0.854093	0.965768	NA	NA	NA	NA	NA	NA	NA	NA	NA
GO:0016577	histone demethylation	NA	NA	NA	NA	NA	NA	0.990953	0.465649	0.854673	NA	NA	NA	0.71561	0.866426	1	NA	NA	NA	-0.728396	0.839907	0.961568	NA	NA	NA	NA	NA	NA	NA	NA	NA
GO:0070076	histone lysine demethylation	NA	NA	NA	NA	NA	NA	0.990953	0.465649	0.854673	NA	NA	NA	0.71561	0.866426	1	NA	NA	NA	-0.728396	0.839907	0.961568	NA	NA	NA	NA	NA	NA	NA	NA	NA
GO:0006613	cotranslational protein targeting to membrane	NA	NA	NA	NA	NA	NA	-0.990537	0.495922	0.854673	NA	NA	NA	NA	NA	NA	NA	NA	NA	-1.59502	0.0310981	0.192598	NA	NA	NA	NA	NA	NA	NA	NA	NA
GO:0001958	endochondral ossification	NA	NA	NA	NA	NA	NA	-0.990128	0.484694	0.854673	NA	NA	NA	NA	NA	NA	NA	NA	NA	NA	NA	NA	NA	NA	NA	NA	NA	NA	NA	NA	NA
GO:0036075	replacement ossification	NA	NA	NA	NA	NA	NA	-0.990128	0.484694	0.854673	NA	NA	NA	NA	NA	NA	NA	NA	NA	NA	NA	NA	NA	NA	NA	NA	NA	NA	NA	NA	NA
GO:0006103	2-oxoglutarate metabolic process	NA	NA	NA	NA	NA	NA	-0.990058	0.495922	0.854673	NA	NA	NA	NA	NA	NA	NA	NA	NA	0.685265	0.870736	0.974743	NA	NA	NA	NA	NA	NA	NA	NA	NA
GO:0002637	regulation of immunoglobulin production	NA	NA	NA	NA	NA	NA	-0.989566	0.472906	0.854673	NA	NA	NA	NA	NA	NA	NA	NA	NA	-1.23318	0.199536	0.510352	NA	NA	NA	NA	NA	NA	NA	NA	NA
GO:0002260	lymphocyte homeostasis	NA	NA	NA	NA	NA	NA	-0.988094	0.468553	0.854673	NA	NA	NA	1.47763	0.0216608	0.47966	NA	NA	NA	0.688517	0.883446	0.978949	NA	NA	NA	NA	NA	NA	NA	NA	NA
GO:0060395	SMAD protein signal transduction	NA	NA	NA	NA	NA	NA	0.987735	0.46281	0.854673	NA	NA	NA	1.27116	0.15146	0.753312	-0.985485	0.474715	0.917195	-0.849048	0.719298	0.905874	NA	NA	NA	NA	NA	NA	NA	NA	NA
GO:0032401	establishment of melanosome localization	NA	NA	NA	NA	NA	NA	0.98773	0.508997	0.854673	NA	NA	NA	NA	NA	NA	NA	NA	NA	0.547574	0.964413	1	NA	NA	NA	NA	NA	NA	NA	NA	NA
GO:0032402	melanosome transport	NA	NA	NA	NA	NA	NA	0.98773	0.508997	0.854673	NA	NA	NA	NA	NA	NA	NA	NA	NA	0.547574	0.964413	1	NA	NA	NA	NA	NA	NA	NA	NA	NA
GO:0051904	pigment granule transport	NA	NA	NA	NA	NA	NA	0.98773	0.508997	0.854673	NA	NA	NA	NA	NA	NA	NA	NA	NA	0.547574	0.964413	1	NA	NA	NA	NA	NA	NA	NA	NA	NA
GO:0051905	establishment of pigment granule localization	NA	NA	NA	NA	NA	NA	0.98773	0.508997	0.854673	NA	NA	NA	NA	NA	NA	NA	NA	NA	0.547574	0.964413	1	NA	NA	NA	NA	NA	NA	NA	NA	NA
GO:0045661	regulation of myoblast differentiation	NA	NA	NA	NA	NA	NA	-0.987386	0.489828	0.854673	NA	NA	NA	-0.660487	0.881057	1	NA	NA	NA	1.16148	0.238411	0.556796	NA	NA	NA	NA	NA	NA	NA	NA	NA
GO:0000460	maturation of 5.8S rRNA	NA	NA	NA	NA	NA	NA	-0.986079	0.491961	0.854673	NA	NA	NA	NA	NA	NA	NA	NA	NA	-1.30643	0.138322	0.434816	NA	NA	NA	NA	NA	NA	NA	NA	NA
GO:0017145	stem cell division	NA	NA	NA	NA	NA	NA	-0.98585	0.493197	0.854673	NA	NA	NA	NA	NA	NA	NA	NA	NA	NA	NA	NA	NA	NA	NA	NA	NA	NA	NA	NA	NA
GO:0043489	RNA stabilization	NA	NA	NA	NA	NA	NA	-0.9842	0.469954	0.854673	NA	NA	NA	0.77143	0.816367	1	NA	NA	NA	-0.589001	0.968831	1	NA	NA	NA	NA	NA	NA	NA	NA	NA
GO:0140467	integrated stress response signaling	NA	NA	NA	NA	NA	NA	0.984137	0.483791	0.854673	NA	NA	NA	NA	NA	NA	NA	NA	NA	-1.22846	0.224719	0.537348	NA	NA	NA	NA	NA	NA	NA	NA	NA
GO:0009299	mRNA transcription	NA	NA	NA	NA	NA	NA	-0.984	0.492958	0.854673	NA	NA	NA	0.771245	0.810313	1	NA	NA	NA	-0.866699	0.671605	0.874242	NA	NA	NA	NA	NA	NA	NA	NA	NA
GO:1990000	amyloid fibril formation	NA	NA	NA	NA	NA	NA	0.983216	0.494737	0.854673	NA	NA	NA	1.02157	0.446043	0.917343	NA	NA	NA	-1.11673	0.306265	0.621772	NA	NA	NA	NA	NA	NA	NA	NA	NA
GO:0000413	protein peptidyl-prolyl isomerization	NA	NA	NA	NA	NA	NA	-0.982523	0.505747	0.854673	NA	NA	NA	NA	NA	NA	NA	NA	NA	-1.00827	0.433107	0.71911	NA	NA	NA	NA	NA	NA	NA	NA	NA
GO:0032400	melanosome localization	NA	NA	NA	NA	NA	NA	0.981515	0.496222	0.854673	NA	NA	NA	NA	NA	NA	NA	NA	NA	0.512734	0.981949	1	NA	NA	NA	NA	NA	NA	NA	NA	NA
GO:0051875	pigment granule localization	NA	NA	NA	NA	NA	NA	0.981515	0.496222	0.854673	NA	NA	NA	NA	NA	NA	NA	NA	NA	0.512734	0.981949	1	NA	NA	NA	NA	NA	NA	NA	NA	NA
GO:0040014	regulation of multicellular organism growth	NA	NA	NA	NA	NA	NA	-0.9809	0.502333	0.854673	NA	NA	NA	0.559535	0.978102	1	NA	NA	NA	-1.5195	0.0354333	0.211087	NA	NA	NA	NA	NA	NA	NA	NA	NA
GO:0071480	cellular response to gamma radiation	NA	NA	NA	NA	NA	NA	-0.979665	0.5	0.854673	NA	NA	NA	NA	NA	NA	NA	NA	NA	-1.32205	0.16122	0.462752	NA	NA	NA	NA	NA	NA	NA	NA	NA
GO:2001239	regulation of extrinsic apoptotic signaling pathway in absence of ligand	NA	NA	NA	NA	NA	NA	0.979234	0.501259	0.854673	NA	NA	NA	NA	NA	NA	NA	NA	NA	-0.697612	0.839207	0.961568	NA	NA	NA	NA	NA	NA	NA	NA	NA
GO:0070102	interleukin-6-mediated signaling pathway	NA	NA	NA	NA	NA	NA	-0.978852	0.503401	0.854673	NA	NA	NA	NA	NA	NA	NA	NA	NA	-1.00903	0.470588	0.748633	NA	NA	NA	NA	NA	NA	NA	NA	NA
GO:0090308	regulation of DNA methylation-dependent heterochromatin formation	NA	NA	NA	NA	NA	NA	0.978744	0.483461	0.854673	NA	NA	NA	NA	NA	NA	NA	NA	NA	-0.676667	0.878652	0.977833	NA	NA	NA	NA	NA	NA	NA	NA	NA
GO:0072578	neurotransmitter-gated ion channel clustering	NA	NA	NA	NA	NA	NA	-0.978585	0.512315	0.854673	NA	NA	NA	NA	NA	NA	NA	NA	NA	1.5711	0.0245764	0.174235	NA	NA	NA	NA	NA	NA	NA	NA	NA
GO:0001961	positive regulation of cytokine-mediated signaling pathway	NA	NA	NA	NA	NA	NA	-0.977089	0.495177	0.854673	NA	NA	NA	NA	NA	NA	NA	NA	NA	-1.06503	0.367347	0.675337	NA	NA	NA	NA	NA	NA	NA	NA	NA
GO:0003299	muscle hypertrophy in response to stress	NA	NA	NA	NA	NA	NA	0.977056	0.483092	0.854673	NA	NA	NA	NA	NA	NA	NA	NA	NA	NA	NA	NA	NA	NA	NA	NA	NA	NA	NA	NA	NA
GO:0014887	cardiac muscle adaptation	NA	NA	NA	NA	NA	NA	0.977056	0.483092	0.854673	NA	NA	NA	NA	NA	NA	NA	NA	NA	NA	NA	NA	NA	NA	NA	NA	NA	NA	NA	NA	NA
GO:0014898	cardiac muscle hypertrophy in response to stress	NA	NA	NA	NA	NA	NA	0.977056	0.483092	0.854673	NA	NA	NA	NA	NA	NA	NA	NA	NA	NA	NA	NA	NA	NA	NA	NA	NA	NA	NA	NA	NA
GO:0045670	regulation of osteoclast differentiation	NA	NA	NA	NA	NA	NA	-0.976937	0.510708	0.854673	NA	NA	NA	NA	NA	NA	NA	NA	NA	1.17639	0.28223	0.601568	NA	NA	NA	NA	NA	NA	NA	NA	NA
GO:0046425	regulation of receptor signaling pathway via JAK-STAT	NA	NA	NA	NA	NA	NA	-0.976406	0.510708	0.854673	NA	NA	NA	-0.909503	0.595982	0.949877	NA	NA	NA	-1.54427	0.0349327	0.208892	NA	NA	NA	NA	NA	NA	NA	NA	NA
GO:0055075	potassium ion homeostasis	NA	NA	NA	NA	NA	NA	-0.976277	0.496785	0.854673	NA	NA	NA	NA	NA	NA	NA	NA	NA	0.968133	0.5	0.766494	NA	NA	NA	NA	NA	NA	NA	NA	NA
GO:0071548	response to dexamethasone	NA	NA	NA	NA	NA	NA	0.975633	0.503778	0.854673	NA	NA	NA	-0.611713	0.914798	1	NA	NA	NA	-1.12653	0.313636	0.625168	NA	NA	NA	NA	NA	NA	NA	NA	NA
GO:0045880	positive regulation of smoothened signaling pathway	NA	NA	NA	NA	NA	NA	-0.974446	0.50416	0.854673	NA	NA	NA	NA	NA	NA	NA	NA	NA	0.710296	0.854093	0.965768	NA	NA	NA	NA	NA	NA	NA	NA	NA
GO:0000079	regulation of cyclin-dependent protein serine/threonine kinase activity	NA	NA	NA	NA	NA	NA	-0.974305	0.48074	0.854673	NA	NA	NA	0.735311	0.854406	1	NA	NA	NA	-0.858908	0.702073	0.895171	NA	NA	NA	NA	NA	NA	NA	NA	NA
GO:0090162	establishment of epithelial cell polarity	NA	NA	NA	NA	NA	NA	0.973267	0.493639	0.854673	NA	NA	NA	1.32909	0.115108	0.700692	NA	NA	NA	1.31795	0.143608	0.440733	NA	NA	NA	NA	NA	NA	NA	NA	NA
GO:0090141	positive regulation of mitochondrial fission	NA	NA	NA	NA	NA	NA	-0.972531	0.503401	0.854673	NA	NA	NA	NA	NA	NA	NA	NA	NA	-0.81508	0.69163	0.888022	NA	NA	NA	NA	NA	NA	NA	NA	NA
GO:0009126	purine nucleoside monophosphate metabolic process	NA	NA	NA	NA	NA	NA	-0.971763	0.515651	0.854673	NA	NA	NA	NA	NA	NA	NA	NA	NA	-1.13239	0.301124	0.617681	NA	NA	NA	NA	NA	NA	NA	NA	NA
GO:1905521	regulation of macrophage migration	NA	NA	NA	NA	NA	NA	-0.971758	0.503401	0.854673	NA	NA	NA	NA	NA	NA	NA	NA	NA	NA	NA	NA	NA	NA	NA	NA	NA	NA	NA	NA	NA
GO:0009167	purine ribonucleoside monophosphate metabolic process	NA	NA	NA	NA	NA	NA	-0.971717	0.515599	0.854673	NA	NA	NA	NA	NA	NA	NA	NA	NA	-1.14862	0.286344	0.605427	NA	NA	NA	NA	NA	NA	NA	NA	NA
GO:0061178	regulation of insulin secretion involved in cellular response to glucose stimulus	NA	NA	NA	NA	NA	NA	-0.971673	0.470958	0.854673	NA	NA	NA	NA	NA	NA	NA	NA	NA	1.33433	0.122592	0.410449	NA	NA	NA	NA	NA	NA	NA	NA	NA
GO:0006337	nucleosome disassembly	NA	NA	NA	NA	NA	NA	-0.97023	0.508503	0.854673	NA	NA	NA	NA	NA	NA	NA	NA	NA	NA	NA	NA	NA	NA	NA	NA	NA	NA	NA	NA	NA
GO:0032986	protein-DNA complex disassembly	NA	NA	NA	NA	NA	NA	-0.97023	0.508503	0.854673	NA	NA	NA	NA	NA	NA	NA	NA	NA	NA	NA	NA	NA	NA	NA	NA	NA	NA	NA	NA	NA
GO:0048701	embryonic cranial skeleton morphogenesis	NA	NA	NA	NA	NA	NA	0.969446	0.501247	0.854673	NA	NA	NA	NA	NA	NA	NA	NA	NA	1.29646	0.160211	0.462752	NA	NA	NA	NA	NA	NA	NA	NA	NA
GO:1903573	negative regulation of response to endoplasmic reticulum stress	NA	NA	NA	NA	NA	NA	-0.969086	0.503215	0.854673	NA	NA	NA	NA	NA	NA	NA	NA	NA	0.973475	0.494585	0.762444	NA	NA	NA	NA	NA	NA	NA	NA	NA
GO:0030835	negative regulation of actin filament depolymerization	NA	NA	NA	NA	NA	NA	-0.968007	0.515599	0.854673	NA	NA	NA	NA	NA	NA	NA	NA	NA	1.12001	0.320423	0.633454	NA	NA	NA	NA	NA	NA	NA	NA	NA
GO:0033522	histone H2A ubiquitination	NA	NA	NA	NA	NA	NA	0.966778	0.491094	0.854673	NA	NA	NA	NA	NA	NA	NA	NA	NA	0.653208	0.905923	0.989548	NA	NA	NA	NA	NA	NA	NA	NA	NA
GO:0031122	cytoplasmic microtubule organization	NA	NA	NA	NA	NA	NA	0.966239	0.510086	0.854673	NA	NA	NA	0.754747	0.835185	1	NA	NA	NA	-0.878891	0.680965	0.881636	NA	NA	NA	NA	NA	NA	NA	NA	NA
GO:0019748	secondary metabolic process	NA	NA	NA	NA	NA	NA	-0.96541	0.507414	0.854673	NA	NA	NA	NA	NA	NA	NA	NA	NA	0.863182	0.660142	0.867519	NA	NA	NA	NA	NA	NA	NA	NA	NA
GO:0000184	nuclear-transcribed mRNA catabolic process, nonsense-mediated decay	NA	NA	NA	NA	NA	NA	0.964802	0.503797	0.854673	NA	NA	NA	0.683021	0.895307	1	NA	NA	NA	0.712605	0.85289	0.965768	NA	NA	NA	NA	NA	NA	NA	NA	NA
GO:0046637	regulation of alpha-beta T cell differentiation	NA	NA	NA	NA	NA	NA	0.963496	0.51145	0.854673	NA	NA	NA	NA	NA	NA	NA	NA	NA	0.885421	0.628114	0.849154	NA	NA	NA	NA	NA	NA	NA	NA	NA
GO:1903204	negative regulation of oxidative stress-induced neuron death	NA	NA	NA	NA	NA	NA	0.960231	0.502415	0.854673	NA	NA	NA	NA	NA	NA	NA	NA	NA	1.30247	0.163701	0.466318	NA	NA	NA	NA	NA	NA	NA	NA	NA
GO:0008053	mitochondrial fusion	NA	NA	NA	NA	NA	NA	0.958417	0.5	0.854673	NA	NA	NA	NA	NA	NA	NA	NA	NA	0.95205	0.524648	0.786768	NA	NA	NA	NA	NA	NA	NA	NA	NA
GO:0060071	Wnt signaling pathway, planar cell polarity pathway	NA	NA	NA	NA	NA	NA	-0.958406	0.510673	0.854673	NA	NA	NA	1.10349	0.330909	0.877784	NA	NA	NA	1.02618	0.444834	0.731914	NA	NA	NA	NA	NA	NA	NA	NA	NA
GO:0010799	regulation of peptidyl-threonine phosphorylation	NA	NA	NA	NA	NA	NA	0.957714	0.513995	0.854673	NA	NA	NA	NA	NA	NA	NA	NA	NA	-0.736798	0.841121	0.961921	NA	NA	NA	NA	NA	NA	NA	NA	NA
GO:0048753	pigment granule organization	NA	NA	NA	NA	NA	NA	0.957629	0.513995	0.854673	NA	NA	NA	NA	NA	NA	NA	NA	NA	-0.700131	0.872979	0.975433	NA	NA	NA	NA	NA	NA	NA	NA	NA
GO:0042771	intrinsic apoptotic signaling pathway in response to DNA damage by p53 class mediator	NA	NA	NA	NA	NA	NA	-0.957461	0.516077	0.854673	NA	NA	NA	NA	NA	NA	NA	NA	NA	-1.09109	0.330254	0.64418	NA	NA	NA	NA	NA	NA	NA	NA	NA
GO:0035384	thioester biosynthetic process	NA	NA	NA	NA	NA	NA	-0.957398	0.504747	0.854673	NA	NA	NA	NA	NA	NA	NA	NA	NA	-0.715027	0.889163	0.982059	NA	NA	NA	NA	NA	NA	NA	NA	NA
GO:0071616	acyl-CoA biosynthetic process	NA	NA	NA	NA	NA	NA	-0.957398	0.504747	0.854673	NA	NA	NA	NA	NA	NA	NA	NA	NA	-0.715027	0.889163	0.982059	NA	NA	NA	NA	NA	NA	NA	NA	NA
GO:0045663	positive regulation of myoblast differentiation	NA	NA	NA	NA	NA	NA	-0.956871	0.492936	0.854673	NA	NA	NA	0.903238	0.652727	0.950754	NA	NA	NA	1.49807	0.0472973	0.250337	NA	NA	NA	NA	NA	NA	NA	NA	NA
GO:0032968	positive regulation of transcription elongation by RNA polymerase II	NA	NA	NA	NA	NA	NA	-0.956086	0.504747	0.854673	NA	NA	NA	NA	NA	NA	NA	NA	NA	-1.39582	0.0902256	0.347652	NA	NA	NA	NA	NA	NA	NA	NA	NA
GO:0002011	morphogenesis of an epithelial sheet	NA	NA	NA	NA	NA	NA	-0.951011	0.511006	0.854673	NA	NA	NA	1.20538	0.203237	0.782199	NA	NA	NA	0.975778	0.500876	0.7668	NA	NA	NA	NA	NA	NA	NA	NA	NA
GO:0000768	syncytium formation by plasma membrane fusion	NA	NA	NA	NA	NA	NA	-0.950373	0.514196	0.854673	NA	NA	NA	NA	NA	NA	NA	NA	NA	0.778834	0.785714	0.937945	NA	NA	NA	NA	NA	NA	NA	NA	NA
GO:0140253	cell-cell fusion	NA	NA	NA	NA	NA	NA	-0.950373	0.514196	0.854673	NA	NA	NA	NA	NA	NA	NA	NA	NA	0.778834	0.785714	0.937945	NA	NA	NA	NA	NA	NA	NA	NA	NA
GO:0001919	regulation of receptor recycling	NA	NA	NA	NA	NA	NA	0.950282	0.514493	0.854673	NA	NA	NA	NA	NA	NA	NA	NA	NA	NA	NA	NA	NA	NA	NA	NA	NA	NA	NA	NA	NA
GO:1902074	response to salt	NA	NA	NA	NA	NA	NA	0.949985	0.514493	0.854673	NA	NA	NA	NA	NA	NA	NA	NA	NA	NA	NA	NA	NA	NA	NA	NA	NA	NA	NA	NA	NA
GO:0060213	positive regulation of nuclear-transcribed mRNA poly(A) tail shortening	NA	NA	NA	NA	NA	NA	0.949625	0.514493	0.854673	NA	NA	NA	NA	NA	NA	NA	NA	NA	0.921866	0.598527	0.83515	NA	NA	NA	NA	NA	NA	NA	NA	NA
GO:0046329	negative regulation of JNK cascade	NA	NA	NA	NA	NA	NA	0.947205	0.516209	0.854673	NA	NA	NA	NA	NA	NA	NA	NA	NA	-1.51038	0.0561798	0.277802	NA	NA	NA	NA	NA	NA	NA	NA	NA
GO:0021515	cell differentiation in spinal cord	NA	NA	NA	NA	NA	NA	0.946407	0.514493	0.854673	NA	NA	NA	NA	NA	NA	NA	NA	NA	1.59324	0.0181302	0.146293	NA	NA	NA	NA	NA	NA	NA	NA	NA
GO:0021522	spinal cord motor neuron differentiation	NA	NA	NA	NA	NA	NA	0.946407	0.514493	0.854673	NA	NA	NA	NA	NA	NA	NA	NA	NA	1.493	0.0320996	0.196834	NA	NA	NA	NA	NA	NA	NA	NA	NA
GO:0061371	determination of heart left/right asymmetry	NA	NA	NA	NA	NA	NA	-0.945485	0.514914	0.854673	NA	NA	NA	NA	NA	NA	NA	NA	NA	1.33157	0.131535	0.425611	NA	NA	NA	NA	NA	NA	NA	NA	NA
GO:1904707	positive regulation of vascular associated smooth muscle cell proliferation	NA	NA	NA	NA	NA	NA	-0.969508	0.522167	0.857062	NA	NA	NA	NA	NA	NA	NA	NA	NA	NA	NA	NA	NA	NA	NA	NA	NA	NA	NA	NA	NA
GO:0030858	positive regulation of epithelial cell differentiation	NA	NA	NA	NA	NA	NA	-0.965989	0.523967	0.857062	NA	NA	NA	NA	NA	NA	NA	NA	NA	0.977555	0.482206	0.755102	NA	NA	NA	NA	NA	NA	NA	NA	NA
GO:0060479	lung cell differentiation	NA	NA	NA	NA	NA	NA	-0.963259	0.522109	0.857062	NA	NA	NA	NA	NA	NA	NA	NA	NA	-0.715809	0.814815	0.950617	NA	NA	NA	NA	NA	NA	NA	NA	NA
GO:0060487	lung epithelial cell differentiation	NA	NA	NA	NA	NA	NA	-0.963259	0.522109	0.857062	NA	NA	NA	NA	NA	NA	NA	NA	NA	-0.715809	0.814815	0.950617	NA	NA	NA	NA	NA	NA	NA	NA	NA
GO:0043029	T cell homeostasis	NA	NA	NA	NA	NA	NA	-0.963146	0.523654	0.857062	NA	NA	NA	NA	NA	NA	NA	NA	NA	-0.78352	0.761364	0.925198	NA	NA	NA	NA	NA	NA	NA	NA	NA
GO:0060972	left/right pattern formation	NA	NA	NA	NA	NA	NA	-0.960537	0.52381	0.857062	NA	NA	NA	NA	NA	NA	NA	NA	NA	0.969968	0.508079	0.773042	NA	NA	NA	NA	NA	NA	NA	NA	NA
GO:1905517	macrophage migration	NA	NA	NA	NA	NA	NA	-0.959172	0.527454	0.857062	NA	NA	NA	NA	NA	NA	NA	NA	NA	-1.31326	0.165577	0.468284	NA	NA	NA	NA	NA	NA	NA	NA	NA
GO:0043486	histone exchange	NA	NA	NA	NA	NA	NA	-0.958585	0.52551	0.857062	NA	NA	NA	NA	NA	NA	NA	NA	NA	NA	NA	NA	NA	NA	NA	NA	NA	NA	NA	NA	NA
GO:0090175	regulation of establishment of planar polarity	NA	NA	NA	NA	NA	NA	-0.952375	0.520833	0.857062	NA	NA	NA	1.16989	0.256318	0.822492	NA	NA	NA	1.03338	0.425386	0.714022	NA	NA	NA	NA	NA	NA	NA	NA	NA
GO:0034472	snRNA 3'-end processing	NA	NA	NA	NA	NA	NA	0.948958	0.526718	0.857062	NA	NA	NA	NA	NA	NA	NA	NA	NA	-0.726089	0.812775	0.949099	NA	NA	NA	NA	NA	NA	NA	NA	NA
GO:0045747	positive regulation of Notch signaling pathway	NA	NA	NA	NA	NA	NA	0.948264	0.521628	0.857062	NA	NA	NA	NA	NA	NA	NA	NA	NA	1.50967	0.0506513	0.257734	NA	NA	NA	NA	NA	NA	NA	NA	NA
GO:0033962	P-body assembly	NA	NA	NA	NA	NA	NA	0.946721	0.524173	0.857062	NA	NA	NA	0.964951	0.541818	0.941651	NA	NA	NA	-0.620268	0.93424	1	NA	NA	NA	NA	NA	NA	NA	NA	NA
GO:0061384	heart trabecula morphogenesis	NA	NA	NA	NA	NA	NA	0.946509	0.526718	0.857062	NA	NA	NA	NA	NA	NA	NA	NA	NA	NA	NA	NA	NA	NA	NA	NA	NA	NA	NA	NA	NA
GO:0006482	protein demethylation	NA	NA	NA	NA	NA	NA	0.944361	0.524457	0.857062	NA	NA	NA	0.656157	0.934307	1	NA	NA	NA	-0.749613	0.818616	0.952172	NA	NA	NA	NA	NA	NA	NA	NA	NA
GO:0008214	protein dealkylation	NA	NA	NA	NA	NA	NA	0.944361	0.524457	0.857062	NA	NA	NA	0.656157	0.934307	1	NA	NA	NA	-0.749613	0.818616	0.952172	NA	NA	NA	NA	NA	NA	NA	NA	NA
GO:1990776	response to angiotensin	NA	NA	NA	NA	NA	NA	0.944032	0.524155	0.857062	NA	NA	NA	NA	NA	NA	NA	NA	NA	1.2081	0.25	0.569215	NA	NA	NA	NA	NA	NA	NA	NA	NA
GO:0032612	interleukin-1 production	NA	NA	NA	NA	NA	NA	0.942559	0.526718	0.857062	NA	NA	NA	NA	NA	NA	NA	NA	NA	-0.808548	0.725173	0.906691	NA	NA	NA	NA	NA	NA	NA	NA	NA
GO:0032652	regulation of interleukin-1 production	NA	NA	NA	NA	NA	NA	0.942559	0.526718	0.857062	NA	NA	NA	NA	NA	NA	NA	NA	NA	-0.808548	0.725173	0.906691	NA	NA	NA	NA	NA	NA	NA	NA	NA
GO:0001947	heart looping	NA	NA	NA	NA	NA	NA	-0.941155	0.526814	0.857062	NA	NA	NA	NA	NA	NA	NA	NA	NA	1.31216	0.138937	0.435595	NA	NA	NA	NA	NA	NA	NA	NA	NA
GO:2000758	positive regulation of peptidyl-lysine acetylation	NA	NA	NA	NA	NA	NA	-0.957636	0.527961	0.857525	NA	NA	NA	0.776468	0.797834	1	NA	NA	NA	0.666708	0.889667	0.982059	NA	NA	NA	NA	NA	NA	NA	NA	NA
GO:0032024	positive regulation of insulin secretion	NA	NA	NA	NA	NA	NA	0.966915	0.530556	0.859245	NA	NA	NA	NA	NA	NA	NA	NA	NA	1.10323	0.306291	0.621772	NA	NA	NA	NA	NA	NA	NA	NA	NA
GO:0046688	response to copper ion	NA	NA	NA	NA	NA	NA	-0.961149	0.530378	0.859245	NA	NA	NA	NA	NA	NA	NA	NA	NA	NA	NA	NA	NA	NA	NA	NA	NA	NA	NA	NA	NA
GO:0140112	extracellular vesicle biogenesis	NA	NA	NA	NA	NA	NA	-0.960726	0.530378	0.859245	NA	NA	NA	NA	NA	NA	NA	NA	NA	-1.03464	0.422472	0.713118	NA	NA	NA	NA	NA	NA	NA	NA	NA
GO:1904892	regulation of receptor signaling pathway via STAT	NA	NA	NA	NA	NA	NA	-0.944917	0.53202	0.860194	NA	NA	NA	0.919876	0.59854	0.949877	NA	NA	NA	-1.23345	0.185185	0.498784	NA	NA	NA	NA	NA	NA	NA	NA	NA
GO:0030866	cortical actin cytoskeleton organization	NA	NA	NA	NA	NA	NA	0.968172	0.536842	0.861362	NA	NA	NA	NA	NA	NA	NA	NA	NA	-0.987541	0.451247	0.736859	NA	NA	NA	NA	NA	NA	NA	NA	NA
GO:0045648	positive regulation of erythrocyte differentiation	NA	NA	NA	NA	NA	NA	-0.957165	0.53719	0.861362	NA	NA	NA	NA	NA	NA	NA	NA	NA	0.657477	0.909091	0.990163	NA	NA	NA	NA	NA	NA	NA	NA	NA
GO:0090140	regulation of mitochondrial fission	NA	NA	NA	NA	NA	NA	-0.946253	0.53542	0.861362	NA	NA	NA	NA	NA	NA	NA	NA	NA	0.630754	0.926916	0.998277	NA	NA	NA	NA	NA	NA	NA	NA	NA
GO:2000243	positive regulation of reproductive process	NA	NA	NA	NA	NA	NA	0.945135	0.534177	0.861362	NA	NA	NA	-1.08512	0.373894	0.902811	NA	NA	NA	0.901497	0.599303	0.83515	NA	NA	NA	NA	NA	NA	NA	NA	NA
GO:0030317	flagellated sperm motility	NA	NA	NA	NA	NA	NA	-0.944158	0.533742	0.861362	NA	NA	NA	NA	NA	NA	NA	NA	NA	1.09915	0.310065	0.624042	NA	NA	NA	NA	NA	NA	NA	NA	NA
GO:0097722	sperm motility	NA	NA	NA	NA	NA	NA	-0.944158	0.533742	0.861362	NA	NA	NA	NA	NA	NA	NA	NA	NA	1.09915	0.310065	0.624042	NA	NA	NA	NA	NA	NA	NA	NA	NA
GO:0048645	animal organ formation	NA	NA	NA	NA	NA	NA	0.936903	0.534351	0.861362	NA	NA	NA	NA	NA	NA	NA	NA	NA	1.54297	0.0309149	0.192321	NA	NA	NA	NA	NA	NA	NA	NA	NA
GO:0032527	protein exit from endoplasmic reticulum	NA	NA	NA	NA	NA	NA	-0.93164	0.538462	0.861362	NA	NA	NA	NA	NA	NA	NA	NA	NA	-1.26774	0.161369	0.462752	NA	NA	NA	NA	NA	NA	NA	NA	NA
GO:1901532	regulation of hematopoietic progenitor cell differentiation	NA	NA	NA	NA	NA	NA	0.952014	0.541772	0.86173	NA	NA	NA	1.07598	0.379496	0.902811	NA	NA	NA	-0.736872	0.831409	0.957348	NA	NA	NA	NA	NA	NA	NA	NA	NA
GO:0099560	synaptic membrane adhesion	NA	NA	NA	NA	NA	NA	0.94768	0.541772	0.86173	NA	NA	NA	NA	NA	NA	NA	NA	NA	1.47271	0.0502693	0.257171	NA	NA	NA	NA	NA	NA	NA	NA	NA
GO:0001941	postsynaptic membrane organization	NA	NA	NA	NA	NA	NA	0.940048	0.541772	0.86173	NA	NA	NA	NA	NA	NA	NA	NA	NA	1.58047	0.0106244	0.106993	NA	NA	NA	NA	NA	NA	NA	NA	NA
GO:0010660	regulation of muscle cell apoptotic process	NA	NA	NA	NA	NA	NA	0.938846	0.541436	0.86173	NA	NA	NA	0.583833	0.970803	1	NA	NA	NA	1.56936	0.0211017	0.158963	NA	NA	NA	NA	NA	NA	NA	NA	NA
GO:0016226	iron-sulfur cluster assembly	NA	NA	NA	NA	NA	NA	0.927532	0.541147	0.86173	NA	NA	NA	NA	NA	NA	NA	NA	NA	-0.647196	0.89207	0.983905	NA	NA	NA	NA	NA	NA	NA	NA	NA
GO:0031163	metallo-sulfur cluster assembly	NA	NA	NA	NA	NA	NA	0.927532	0.541147	0.86173	NA	NA	NA	NA	NA	NA	NA	NA	NA	-0.647196	0.89207	0.983905	NA	NA	NA	NA	NA	NA	NA	NA	NA
GO:0034121	regulation of toll-like receptor signaling pathway	NA	NA	NA	NA	NA	NA	-0.943896	0.542763	0.862554	NA	NA	NA	0.774247	0.802158	1	NA	NA	NA	-0.988835	0.471963	0.749112	NA	NA	NA	NA	NA	NA	NA	NA	NA
GO:1903018	regulation of glycoprotein metabolic process	NA	NA	NA	NA	NA	NA	0.931443	0.543147	0.862554	NA	NA	NA	NA	NA	NA	NA	NA	NA	1.38769	0.089317	0.346954	NA	NA	NA	NA	NA	NA	NA	NA	NA
GO:0006515	protein quality control for misfolded or incompletely synthesized proteins	NA	NA	NA	NA	NA	NA	-0.945278	0.545305	0.863307	NA	NA	NA	NA	NA	NA	NA	NA	NA	0.695589	0.876761	0.977318	NA	NA	NA	NA	NA	NA	NA	NA	NA
GO:0032728	positive regulation of interferon-beta production	NA	NA	NA	NA	NA	NA	-0.94463	0.544861	0.863307	NA	NA	NA	NA	NA	NA	NA	NA	NA	-0.768314	0.751101	0.91703	NA	NA	NA	NA	NA	NA	NA	NA	NA
GO:0045646	regulation of erythrocyte differentiation	NA	NA	NA	NA	NA	NA	-0.944588	0.545156	0.863307	NA	NA	NA	0.661375	0.909091	1	NA	NA	NA	-0.637438	0.941995	1	NA	NA	NA	NA	NA	NA	NA	NA	NA
GO:0021517	ventral spinal cord development	NA	NA	NA	NA	NA	NA	0.943503	0.546835	0.863307	NA	NA	NA	NA	NA	NA	NA	NA	NA	1.44875	0.0667838	0.301269	NA	NA	NA	NA	NA	NA	NA	NA	NA
GO:0060765	regulation of androgen receptor signaling pathway	NA	NA	NA	NA	NA	NA	-0.937916	0.546952	0.863307	NA	NA	NA	NA	NA	NA	NA	NA	NA	0.62799	0.938628	1	NA	NA	NA	NA	NA	NA	NA	NA	NA
GO:0030521	androgen receptor signaling pathway	NA	NA	NA	NA	NA	NA	0.931579	0.544444	0.863307	NA	NA	NA	1.01989	0.446296	0.917343	NA	NA	NA	0.737711	0.849662	0.964434	NA	NA	NA	NA	NA	NA	NA	NA	NA
GO:0065002	intracellular protein transmembrane transport	NA	NA	NA	NA	NA	NA	-0.925299	0.546311	0.863307	NA	NA	NA	0.757992	0.81769	1	NA	NA	NA	-1.01649	0.427873	0.715657	NA	NA	NA	NA	NA	NA	NA	NA	NA
GO:0071806	protein transmembrane transport	NA	NA	NA	NA	NA	NA	-0.925299	0.546311	0.863307	NA	NA	NA	0.764722	0.808394	1	NA	NA	NA	-1.00275	0.456098	0.741536	NA	NA	NA	NA	NA	NA	NA	NA	NA
GO:0048199	vesicle targeting, to, from or within Golgi	NA	NA	NA	NA	NA	NA	-0.944329	0.553719	0.86344	NA	NA	NA	NA	NA	NA	NA	NA	NA	-0.737428	0.802247	0.946259	NA	NA	NA	NA	NA	NA	NA	NA	NA
GO:0051385	response to mineralocorticoid	NA	NA	NA	NA	NA	NA	-0.942407	0.552413	0.86344	NA	NA	NA	NA	NA	NA	NA	NA	NA	1.08776	0.369838	0.676893	NA	NA	NA	NA	NA	NA	NA	NA	NA
GO:1900274	regulation of phospholipase C activity	NA	NA	NA	NA	NA	NA	-0.941635	0.549755	0.86344	NA	NA	NA	NA	NA	NA	NA	NA	NA	1.16172	0.290844	0.606785	NA	NA	NA	NA	NA	NA	NA	NA	NA
GO:0140747	regulation of ncRNA transcription	NA	NA	NA	NA	NA	NA	-0.941522	0.552413	0.86344	NA	NA	NA	NA	NA	NA	NA	NA	NA	NA	NA	NA	NA	NA	NA	NA	NA	NA	NA	NA	NA
GO:0006896	Golgi to vacuole transport	NA	NA	NA	NA	NA	NA	-0.940601	0.54844	0.86344	NA	NA	NA	NA	NA	NA	NA	NA	NA	-0.772105	0.745098	0.914204	NA	NA	NA	NA	NA	NA	NA	NA	NA
GO:0044346	fibroblast apoptotic process	NA	NA	NA	NA	NA	NA	-0.940559	0.554077	0.86344	NA	NA	NA	NA	NA	NA	NA	NA	NA	NA	NA	NA	NA	NA	NA	NA	NA	NA	NA	NA	NA
GO:0060135	maternal process involved in female pregnancy	NA	NA	NA	NA	NA	NA	0.939889	0.554156	0.86344	NA	NA	NA	NA	NA	NA	NA	NA	NA	-0.80833	0.725	0.906691	NA	NA	NA	NA	NA	NA	NA	NA	NA
GO:0097066	response to thyroid hormone	NA	NA	NA	NA	NA	NA	-0.939469	0.550082	0.86344	NA	NA	NA	NA	NA	NA	NA	NA	NA	-0.468883	0.988987	1	NA	NA	NA	NA	NA	NA	NA	NA	NA
GO:0045058	T cell selection	NA	NA	NA	NA	NA	NA	-0.939354	0.550082	0.86344	NA	NA	NA	NA	NA	NA	NA	NA	NA	1.56138	0.0192999	0.150993	NA	NA	NA	NA	NA	NA	NA	NA	NA
GO:0060323	head morphogenesis	NA	NA	NA	NA	NA	NA	-0.935667	0.553542	0.86344	NA	NA	NA	NA	NA	NA	NA	NA	NA	-0.83837	0.677273	0.879505	NA	NA	NA	NA	NA	NA	NA	NA	NA
GO:0045604	regulation of epidermal cell differentiation	NA	NA	NA	NA	NA	NA	-0.925795	0.555189	0.86344	NA	NA	NA	NA	NA	NA	NA	NA	NA	0.874982	0.635548	0.852745	NA	NA	NA	NA	NA	NA	NA	NA	NA
GO:0014072	response to isoquinoline alkaloid	NA	NA	NA	NA	NA	NA	0.924019	0.552163	0.86344	NA	NA	NA	NA	NA	NA	NA	NA	NA	-1.46002	0.0784314	0.327038	NA	NA	NA	NA	NA	NA	NA	NA	NA
GO:0043278	response to morphine	NA	NA	NA	NA	NA	NA	0.924019	0.552163	0.86344	NA	NA	NA	NA	NA	NA	NA	NA	NA	-1.46002	0.0784314	0.327038	NA	NA	NA	NA	NA	NA	NA	NA	NA
GO:0034067	protein localization to Golgi apparatus	NA	NA	NA	NA	NA	NA	-0.923779	0.552885	0.86344	NA	NA	NA	NA	NA	NA	NA	NA	NA	-0.619425	0.95599	1	NA	NA	NA	NA	NA	NA	NA	NA	NA
GO:0035641	locomotory exploration behavior	NA	NA	NA	NA	NA	NA	0.918259	0.548628	0.86344	NA	NA	NA	NA	NA	NA	NA	NA	NA	1.67565	0.00276569	0.0472002	NA	NA	NA	NA	NA	NA	NA	NA	NA
GO:0071346	cellular response to interferon-gamma	NA	NA	NA	NA	NA	NA	-0.917114	0.553459	0.86344	NA	NA	NA	-1.07847	0.372385	0.902811	NA	NA	NA	0.707426	0.894295	0.984848	NA	NA	NA	NA	NA	NA	NA	NA	NA
GO:0001709	cell fate determination	NA	NA	NA	NA	NA	NA	0.916813	0.55611	0.86452	NA	NA	NA	NA	NA	NA	NA	NA	NA	NA	NA	NA	NA	NA	NA	NA	NA	NA	NA	NA	NA
GO:0006084	acetyl-CoA metabolic process	NA	NA	NA	NA	NA	NA	-0.938816	0.557025	0.865255	NA	NA	NA	NA	NA	NA	NA	NA	NA	-0.892596	0.60771	0.839218	NA	NA	NA	NA	NA	NA	NA	NA	NA
GO:0099637	neurotransmitter receptor transport	NA	NA	NA	NA	NA	NA	0.936822	0.556962	0.865255	NA	NA	NA	NA	NA	NA	NA	NA	NA	1.2434	0.214789	0.526328	NA	NA	NA	NA	NA	NA	NA	NA	NA
GO:0070593	dendrite self-avoidance	NA	NA	NA	NA	NA	NA	-0.935462	0.557404	0.865468	NA	NA	NA	NA	NA	NA	NA	NA	NA	NA	NA	NA	NA	NA	NA	NA	NA	NA	NA	NA	NA
GO:0010165	response to X-ray	NA	NA	NA	NA	NA	NA	-0.935334	0.559934	0.866704	NA	NA	NA	NA	NA	NA	NA	NA	NA	-0.489263	0.988453	1	NA	NA	NA	NA	NA	NA	NA	NA	NA
GO:0030838	positive regulation of actin filament polymerization	NA	NA	NA	NA	NA	NA	0.922741	0.559796	0.866704	NA	NA	NA	NA	NA	NA	NA	NA	NA	1.3357	0.1331	0.427842	NA	NA	NA	NA	NA	NA	NA	NA	NA
GO:0060004	reflex	NA	NA	NA	NA	NA	NA	-0.929307	0.561224	0.867711	NA	NA	NA	NA	NA	NA	NA	NA	NA	NA	NA	NA	NA	NA	NA	NA	NA	NA	NA	NA	NA
GO:0045047	protein targeting to ER	NA	NA	NA	NA	NA	NA	-0.925009	0.564145	0.870178	NA	NA	NA	NA	NA	NA	NA	NA	NA	-1.08614	0.345708	0.657492	NA	NA	NA	NA	NA	NA	NA	NA	NA
GO:0060428	lung epithelium development	NA	NA	NA	NA	NA	NA	-0.923887	0.56486	0.870178	NA	NA	NA	NA	NA	NA	NA	NA	NA	-1.04167	0.396825	0.695268	NA	NA	NA	NA	NA	NA	NA	NA	NA
GO:0051589	negative regulation of neurotransmitter transport	NA	NA	NA	NA	NA	NA	0.913227	0.565217	0.870178	NA	NA	NA	NA	NA	NA	NA	NA	NA	-0.904432	0.570485	0.817425	NA	NA	NA	NA	NA	NA	NA	NA	NA
GO:1902307	positive regulation of sodium ion transmembrane transport	NA	NA	NA	NA	NA	NA	0.912891	0.565217	0.870178	NA	NA	NA	NA	NA	NA	NA	NA	NA	-1.56085	0.0455298	0.246295	NA	NA	NA	NA	NA	NA	NA	NA	NA
GO:0010862	positive regulation of pathway-restricted SMAD protein phosphorylation	NA	NA	NA	NA	NA	NA	0.91126	0.565217	0.870178	NA	NA	NA	NA	NA	NA	NA	NA	NA	NA	NA	NA	NA	NA	NA	NA	NA	NA	NA	NA	NA
GO:1904706	negative regulation of vascular associated smooth muscle cell proliferation	NA	NA	NA	NA	NA	NA	0.909708	0.563591	0.870178	NA	NA	NA	NA	NA	NA	NA	NA	NA	1.4018	0.0843806	0.337961	NA	NA	NA	NA	NA	NA	NA	NA	NA
GO:0046058	cAMP metabolic process	NA	NA	NA	NA	NA	NA	0.922209	0.568123	0.87274	NA	NA	NA	NA	NA	NA	NA	NA	NA	1.28283	0.178253	0.48934	NA	NA	NA	NA	NA	NA	NA	NA	NA
GO:1905953	negative regulation of lipid localization	NA	NA	NA	NA	NA	NA	0.929559	0.56927	0.87285	NA	NA	NA	NA	NA	NA	NA	NA	NA	-0.823206	0.71028	0.898803	NA	NA	NA	NA	NA	NA	NA	NA	NA
GO:0071539	protein localization to centrosome	NA	NA	NA	NA	NA	NA	-0.922677	0.569079	0.87285	NA	NA	NA	0.704547	0.867273	1	NA	NA	NA	0.771335	0.789842	0.940834	NA	NA	NA	NA	NA	NA	NA	NA	NA
GO:0002088	lens development in camera-type eye	NA	NA	NA	NA	NA	NA	0.921529	0.569061	0.87285	NA	NA	NA	0.968009	0.532491	0.941651	NA	NA	NA	0.860302	0.678571	0.880444	NA	NA	NA	NA	NA	NA	NA	NA	NA
GO:2000311	regulation of AMPA receptor activity	NA	NA	NA	NA	NA	NA	-0.901954	0.570016	0.873653	NA	NA	NA	NA	NA	NA	NA	NA	NA	1.83793	0.000337972	0.0102949	NA	NA	NA	NA	NA	NA	NA	NA	NA
GO:0035721	intraciliary retrograde transport	NA	NA	NA	NA	NA	NA	-0.923864	0.571429	0.87479	NA	NA	NA	NA	NA	NA	NA	NA	NA	NA	NA	NA	NA	NA	NA	NA	NA	NA	NA	NA	NA
GO:0031062	positive regulation of histone methylation	NA	NA	NA	NA	NA	NA	-0.917711	0.571875	0.87479	NA	NA	NA	-0.96294	0.525105	0.941651	NA	NA	NA	-0.823882	0.7625	0.925413	NA	NA	NA	NA	NA	NA	NA	NA	NA
GO:0009988	cell-cell recognition	NA	NA	NA	NA	NA	NA	0.92502	0.576316	0.874808	NA	NA	NA	NA	NA	NA	NA	NA	NA	-1.22638	0.214286	0.525429	NA	NA	NA	NA	NA	NA	NA	NA	NA
GO:0048662	negative regulation of smooth muscle cell proliferation	NA	NA	NA	NA	NA	NA	0.921114	0.575064	0.874808	NA	NA	NA	NA	NA	NA	NA	NA	NA	1.1215	0.33275	0.645906	NA	NA	NA	NA	NA	NA	NA	NA	NA
GO:0046174	polyol catabolic process	NA	NA	NA	NA	NA	NA	-0.918233	0.576355	0.874808	NA	NA	NA	NA	NA	NA	NA	NA	NA	-1.23442	0.216518	0.528098	NA	NA	NA	NA	NA	NA	NA	NA	NA
GO:0061053	somite development	NA	NA	NA	NA	NA	NA	0.911588	0.576087	0.874808	NA	NA	NA	-0.887314	0.621339	0.950754	1.10172	0.323907	0.784472	1.07922	0.371278	0.677399	NA	NA	NA	NA	NA	NA	NA	NA	NA
GO:1901099	negative regulation of signal transduction in absence of ligand	NA	NA	NA	NA	NA	NA	0.90961	0.572464	0.874808	NA	NA	NA	NA	NA	NA	NA	NA	NA	NA	NA	NA	NA	NA	NA	NA	NA	NA	NA	NA	NA
GO:2001240	negative regulation of extrinsic apoptotic signaling pathway in absence of ligand	NA	NA	NA	NA	NA	NA	0.90961	0.572464	0.874808	NA	NA	NA	NA	NA	NA	NA	NA	NA	NA	NA	NA	NA	NA	NA	NA	NA	NA	NA	NA	NA
GO:0030574	collagen catabolic process	NA	NA	NA	NA	NA	NA	0.897587	0.573566	0.874808	NA	NA	NA	NA	NA	NA	NA	NA	NA	NA	NA	NA	NA	NA	NA	NA	NA	NA	NA	NA	NA
GO:0043627	response to estrogen	NA	NA	NA	NA	NA	NA	0.895819	0.57606	0.874808	NA	NA	NA	NA	NA	NA	NA	NA	NA	1.44464	0.0552486	0.2739	NA	NA	NA	NA	NA	NA	NA	NA	NA
GO:0080164	regulation of nitric oxide metabolic process	NA	NA	NA	NA	NA	NA	0.923342	0.578947	0.874888	NA	NA	NA	NA	NA	NA	NA	NA	NA	0.916937	0.572202	0.818007	NA	NA	NA	NA	NA	NA	NA	NA	NA
GO:0031065	positive regulation of histone deacetylation	NA	NA	NA	NA	NA	NA	-0.916035	0.582363	0.874888	NA	NA	NA	NA	NA	NA	NA	NA	NA	0.971213	0.53407	0.793799	NA	NA	NA	NA	NA	NA	NA	NA	NA
GO:1903541	regulation of exosomal secretion	NA	NA	NA	NA	NA	NA	-0.915107	0.583333	0.874888	NA	NA	NA	NA	NA	NA	NA	NA	NA	-1.10298	0.361656	0.671273	NA	NA	NA	NA	NA	NA	NA	NA	NA
GO:0048536	spleen development	NA	NA	NA	NA	NA	NA	0.910094	0.577215	0.874888	NA	NA	NA	NA	NA	NA	NA	NA	NA	0.708909	0.848485	0.963773	NA	NA	NA	NA	NA	NA	NA	NA	NA
GO:0010972	negative regulation of G2/M transition of mitotic cell cycle	NA	NA	NA	NA	NA	NA	-0.909983	0.582278	0.874888	NA	NA	NA	0.570233	0.969091	1	NA	NA	NA	-0.607401	0.960494	1	NA	NA	NA	NA	NA	NA	NA	NA	NA
GO:1902750	negative regulation of cell cycle G2/M phase transition	NA	NA	NA	NA	NA	NA	-0.909983	0.582278	0.874888	NA	NA	NA	0.570233	0.969091	1	NA	NA	NA	-0.607401	0.960494	1	NA	NA	NA	NA	NA	NA	NA	NA	NA
GO:0033598	mammary gland epithelial cell proliferation	NA	NA	NA	NA	NA	NA	0.906066	0.577295	0.874888	NA	NA	NA	NA	NA	NA	NA	NA	NA	NA	NA	NA	NA	NA	NA	NA	NA	NA	NA	NA	NA
GO:0071470	cellular response to osmotic stress	NA	NA	NA	NA	NA	NA	-0.905966	0.581281	0.874888	NA	NA	NA	0.742453	0.832727	1	NA	NA	NA	-1.1949	0.246544	0.565508	NA	NA	NA	NA	NA	NA	NA	NA	NA
GO:0050850	positive regulation of calcium-mediated signaling	NA	NA	NA	NA	NA	NA	0.905119	0.580977	0.874888	NA	NA	NA	-1.01889	0.461883	0.917343	NA	NA	NA	1.10289	0.360071	0.670268	NA	NA	NA	NA	NA	NA	NA	NA	NA
GO:0006901	vesicle coating	NA	NA	NA	NA	NA	NA	-0.905064	0.580128	0.874888	NA	NA	NA	NA	NA	NA	NA	NA	NA	-0.611761	0.955916	1	NA	NA	NA	NA	NA	NA	NA	NA	NA
GO:1903580	positive regulation of ATP metabolic process	NA	NA	NA	NA	NA	NA	-0.904558	0.579639	0.874888	NA	NA	NA	-1.28323	0.162946	0.760234	NA	NA	NA	0.90901	0.604203	0.836679	NA	NA	NA	NA	NA	NA	NA	NA	NA
GO:0044788	modulation by host of viral process	NA	NA	NA	NA	NA	NA	-0.895969	0.582019	0.874888	NA	NA	NA	1.26437	0.155109	0.753312	NA	NA	NA	-0.846746	0.690244	0.887719	NA	NA	NA	NA	NA	NA	NA	NA	NA
GO:0006516	glycoprotein catabolic process	NA	NA	NA	NA	NA	NA	-0.914304	0.585644	0.875587	NA	NA	NA	NA	NA	NA	NA	NA	NA	1.13771	0.314183	0.625168	NA	NA	NA	NA	NA	NA	NA	NA	NA
GO:0036119	response to platelet-derived growth factor	NA	NA	NA	NA	NA	NA	0.890697	0.586035	0.875587	NA	NA	NA	NA	NA	NA	NA	NA	NA	0.591376	0.94614	1	NA	NA	NA	NA	NA	NA	NA	NA	NA
GO:0060760	positive regulation of response to cytokine stimulus	NA	NA	NA	NA	NA	NA	-0.902408	0.586491	0.875934	NA	NA	NA	-1.21257	0.230942	0.800842	NA	NA	NA	-1.06099	0.37788	0.68547	NA	NA	NA	NA	NA	NA	NA	NA	NA
GO:0031638	zymogen activation	NA	NA	NA	NA	NA	NA	-0.906593	0.586777	0.876027	NA	NA	NA	NA	NA	NA	NA	NA	NA	1.10688	0.35009	0.661586	NA	NA	NA	NA	NA	NA	NA	NA	NA
GO:1904031	positive regulation of cyclin-dependent protein kinase activity	NA	NA	NA	NA	NA	NA	-0.912468	0.588907	0.876555	NA	NA	NA	NA	NA	NA	NA	NA	NA	-0.661987	0.895089	0.984848	NA	NA	NA	NA	NA	NA	NA	NA	NA
GO:0006303	double-strand break repair via nonhomologous end joining	NA	NA	NA	NA	NA	NA	-0.910964	0.587869	0.876555	NA	NA	NA	-0.987854	0.484581	0.929569	NA	NA	NA	-1.37598	0.0854922	0.340285	NA	NA	NA	NA	NA	NA	NA	NA	NA
GO:0031114	regulation of microtubule depolymerization	NA	NA	NA	NA	NA	NA	-0.89943	0.591433	0.879169	NA	NA	NA	-0.373474	1	1	NA	NA	NA	0.722372	0.844133	0.962691	NA	NA	NA	NA	NA	NA	NA	NA	NA
GO:0001662	behavioral fear response	NA	NA	NA	NA	NA	NA	-0.895802	0.591837	0.879169	NA	NA	NA	NA	NA	NA	NA	NA	NA	1.76934	0.00293644	0.0492429	NA	NA	NA	NA	NA	NA	NA	NA	NA
GO:0043030	regulation of macrophage activation	NA	NA	NA	NA	NA	NA	-0.888972	0.593081	0.879403	NA	NA	NA	NA	NA	NA	NA	NA	NA	1.26154	0.181338	0.495877	NA	NA	NA	NA	NA	NA	NA	NA	NA
GO:0021591	ventricular system development	NA	NA	NA	NA	NA	NA	-0.905622	0.59375	0.879798	NA	NA	NA	NA	NA	NA	NA	NA	NA	0.884797	0.617496	0.844176	NA	NA	NA	NA	NA	NA	NA	NA	NA
GO:0070570	regulation of neuron projection regeneration	NA	NA	NA	NA	NA	NA	-0.895436	0.596376	0.88138	NA	NA	NA	NA	NA	NA	NA	NA	NA	0.733547	0.822496	0.952948	NA	NA	NA	NA	NA	NA	NA	NA	NA
GO:0010614	negative regulation of cardiac muscle hypertrophy	NA	NA	NA	NA	NA	NA	0.883844	0.59601	0.88138	NA	NA	NA	NA	NA	NA	NA	NA	NA	1.36247	0.113139	0.395626	NA	NA	NA	NA	NA	NA	NA	NA	NA
GO:0014741	negative regulation of muscle hypertrophy	NA	NA	NA	NA	NA	NA	0.883844	0.59601	0.88138	NA	NA	NA	NA	NA	NA	NA	NA	NA	1.36247	0.113139	0.395626	NA	NA	NA	NA	NA	NA	NA	NA	NA
GO:0033344	cholesterol efflux	NA	NA	NA	NA	NA	NA	-0.896956	0.596694	0.881424	NA	NA	NA	NA	NA	NA	NA	NA	NA	0.740121	0.811951	0.948709	NA	NA	NA	NA	NA	NA	NA	NA	NA
GO:1902175	regulation of oxidative stress-induced intrinsic apoptotic signaling pathway	NA	NA	NA	NA	NA	NA	-0.893416	0.597064	0.881445	NA	NA	NA	NA	NA	NA	NA	NA	NA	0.60286	0.944043	1	NA	NA	NA	NA	NA	NA	NA	NA	NA
GO:0046456	icosanoid biosynthetic process	NA	NA	NA	NA	NA	NA	-0.909574	0.599002	0.882502	NA	NA	NA	NA	NA	NA	NA	NA	NA	NA	NA	NA	NA	NA	NA	NA	NA	NA	NA	NA	NA
GO:0090288	negative regulation of cellular response to growth factor stimulus	NA	NA	NA	NA	NA	NA	0.924356	0.599424	0.882532	NA	NA	NA	1.67068	0.00497232	0.35947	NA	NA	NA	0.842706	0.722853	0.906691	NA	NA	NA	NA	NA	NA	NA	NA	NA
GO:0019432	triglyceride biosynthetic process	NA	NA	NA	NA	NA	NA	-0.881556	0.599671	0.882532	NA	NA	NA	NA	NA	NA	NA	NA	NA	-0.711184	0.841518	0.961921	NA	NA	NA	NA	NA	NA	NA	NA	NA
GO:0070231	T cell apoptotic process	NA	NA	NA	NA	NA	NA	0.893367	0.600509	0.882594	NA	NA	NA	NA	NA	NA	NA	NA	NA	1.29207	0.17148	0.478928	NA	NA	NA	NA	NA	NA	NA	NA	NA
GO:0060338	regulation of type I interferon-mediated signaling pathway	NA	NA	NA	NA	NA	NA	-0.880497	0.601318	0.882594	NA	NA	NA	NA	NA	NA	NA	NA	NA	0.392018	0.998221	1	NA	NA	NA	NA	NA	NA	NA	NA	NA
GO:0030859	polarized epithelial cell differentiation	NA	NA	NA	NA	NA	NA	0.875104	0.600998	0.882594	NA	NA	NA	NA	NA	NA	NA	NA	NA	1.25475	0.199288	0.510258	NA	NA	NA	NA	NA	NA	NA	NA	NA
GO:0039531	regulation of viral-induced cytoplasmic pattern recognition receptor signaling pathway	NA	NA	NA	NA	NA	NA	-0.908601	0.602329	0.883089	NA	NA	NA	NA	NA	NA	NA	NA	NA	NA	NA	NA	NA	NA	NA	NA	NA	NA	NA	NA	NA
GO:0097734	extracellular exosome biogenesis	NA	NA	NA	NA	NA	NA	-0.906678	0.603993	0.883089	NA	NA	NA	NA	NA	NA	NA	NA	NA	-1.06153	0.387665	0.689936	NA	NA	NA	NA	NA	NA	NA	NA	NA
GO:1990182	exosomal secretion	NA	NA	NA	NA	NA	NA	-0.906678	0.603993	0.883089	NA	NA	NA	NA	NA	NA	NA	NA	NA	-1.06153	0.387665	0.689936	NA	NA	NA	NA	NA	NA	NA	NA	NA
GO:0021536	diencephalon development	NA	NA	NA	NA	NA	NA	0.905037	0.605263	0.883089	NA	NA	NA	NA	NA	NA	NA	NA	NA	-0.986395	0.47235	0.749112	NA	NA	NA	NA	NA	NA	NA	NA	NA
GO:0039535	regulation of RIG-I signaling pathway	NA	NA	NA	NA	NA	NA	-0.903141	0.602041	0.883089	NA	NA	NA	NA	NA	NA	NA	NA	NA	NA	NA	NA	NA	NA	NA	NA	NA	NA	NA	NA	NA
GO:0034260	negative regulation of GTPase activity	NA	NA	NA	NA	NA	NA	0.886238	0.605063	0.883089	NA	NA	NA	NA	NA	NA	NA	NA	NA	0.908451	0.607664	0.839218	NA	NA	NA	NA	NA	NA	NA	NA	NA
GO:0036010	protein localization to endosome	NA	NA	NA	NA	NA	NA	0.86948	0.603491	0.883089	NA	NA	NA	NA	NA	NA	NA	NA	NA	NA	NA	NA	NA	NA	NA	NA	NA	NA	NA	NA	NA
GO:1903203	regulation of oxidative stress-induced neuron death	NA	NA	NA	NA	NA	NA	0.900557	0.607053	0.884382	NA	NA	NA	NA	NA	NA	NA	NA	NA	1.16952	0.289982	0.606785	NA	NA	NA	NA	NA	NA	NA	NA	NA
GO:0001778	plasma membrane repair	NA	NA	NA	NA	NA	NA	-0.89659	0.608844	0.884542	NA	NA	NA	NA	NA	NA	NA	NA	NA	-1.45809	0.0898876	0.347652	NA	NA	NA	NA	NA	NA	NA	NA	NA
GO:1905508	protein localization to microtubule organizing center	NA	NA	NA	NA	NA	NA	-0.89502	0.609195	0.884542	NA	NA	NA	0.704547	0.867273	1	NA	NA	NA	0.714796	0.861646	0.970894	NA	NA	NA	NA	NA	NA	NA	NA	NA
GO:1900181	negative regulation of protein localization to nucleus	NA	NA	NA	NA	NA	NA	-0.893361	0.608553	0.884542	NA	NA	NA	NA	NA	NA	NA	NA	NA	0.909912	0.586643	0.829428	NA	NA	NA	NA	NA	NA	NA	NA	NA
GO:0007288	sperm axoneme assembly	NA	NA	NA	NA	NA	NA	0.884031	0.608142	0.884542	NA	NA	NA	NA	NA	NA	NA	NA	NA	NA	NA	NA	NA	NA	NA	NA	NA	NA	NA	NA	NA
GO:0060425	lung morphogenesis	NA	NA	NA	NA	NA	NA	-0.870582	0.607717	0.884542	NA	NA	NA	NA	NA	NA	NA	NA	NA	-0.94246	0.546067	0.803602	NA	NA	NA	NA	NA	NA	NA	NA	NA
GO:0001756	somitogenesis	NA	NA	NA	NA	NA	NA	0.899751	0.610687	0.884832	NA	NA	NA	-0.561552	0.957589	1	NA	NA	NA	1.47945	0.0516014	0.262222	NA	NA	NA	NA	NA	NA	NA	NA	NA
GO:0098962	regulation of postsynaptic neurotransmitter receptor activity	NA	NA	NA	NA	NA	NA	-0.892062	0.610544	0.884832	NA	NA	NA	NA	NA	NA	NA	NA	NA	NA	NA	NA	NA	NA	NA	NA	NA	NA	NA	NA	NA
GO:0048679	regulation of axon regeneration	NA	NA	NA	NA	NA	NA	-0.886636	0.610837	0.884832	NA	NA	NA	NA	NA	NA	NA	NA	NA	0.733547	0.822496	0.952948	NA	NA	NA	NA	NA	NA	NA	NA	NA
GO:0051310	metaphase plate congression	NA	NA	NA	NA	NA	NA	-0.886723	0.613782	0.886835	NA	NA	NA	NA	NA	NA	NA	NA	NA	-1.23687	0.177778	0.488382	NA	NA	NA	NA	NA	NA	NA	NA	NA
GO:0031445	regulation of heterochromatin formation	NA	NA	NA	NA	NA	NA	0.896103	0.616751	0.887289	NA	NA	NA	NA	NA	NA	NA	NA	NA	-0.712733	0.863109	0.971184	NA	NA	NA	NA	NA	NA	NA	NA	NA
GO:0120261	regulation of heterochromatin organization	NA	NA	NA	NA	NA	NA	0.896103	0.616751	0.887289	NA	NA	NA	NA	NA	NA	NA	NA	NA	-0.712733	0.863109	0.971184	NA	NA	NA	NA	NA	NA	NA	NA	NA
GO:0061900	glial cell activation	NA	NA	NA	NA	NA	NA	-0.895833	0.617304	0.887289	NA	NA	NA	NA	NA	NA	NA	NA	NA	-0.993093	0.467416	0.746201	NA	NA	NA	NA	NA	NA	NA	NA	NA
GO:0071526	semaphorin-plexin signaling pathway	NA	NA	NA	NA	NA	NA	0.895626	0.618421	0.887289	NA	NA	NA	NA	NA	NA	NA	NA	NA	1.12183	0.333333	0.646064	NA	NA	NA	NA	NA	NA	NA	NA	NA
GO:1902895	positive regulation of miRNA transcription	NA	NA	NA	NA	NA	NA	0.893573	0.620865	0.887289	NA	NA	NA	-0.742514	0.80837	1	NA	NA	NA	1.44891	0.0577617	0.281393	NA	NA	NA	NA	NA	NA	NA	NA	NA
GO:0032743	positive regulation of interleukin-2 production	NA	NA	NA	NA	NA	NA	-0.889531	0.620632	0.887289	NA	NA	NA	NA	NA	NA	NA	NA	NA	-0.852648	0.660674	0.86785	NA	NA	NA	NA	NA	NA	NA	NA	NA
GO:0042407	cristae formation	NA	NA	NA	NA	NA	NA	-0.888527	0.617406	0.887289	NA	NA	NA	NA	NA	NA	NA	NA	NA	0.377342	0.998221	1	NA	NA	NA	NA	NA	NA	NA	NA	NA
GO:0072583	clathrin-dependent endocytosis	NA	NA	NA	NA	NA	NA	0.88722	0.617816	0.887289	NA	NA	NA	1.60145	0.0141885	0.418164	NA	NA	NA	-1.11631	0.272021	0.591098	NA	NA	NA	NA	NA	NA	NA	NA	NA
GO:0060038	cardiac muscle cell proliferation	NA	NA	NA	NA	NA	NA	-0.887098	0.615265	0.887289	NA	NA	NA	1.12171	0.310469	0.871865	NA	NA	NA	1.03302	0.407095	0.699403	NA	NA	NA	NA	NA	NA	NA	NA	NA
GO:0042311	vasodilation	NA	NA	NA	NA	NA	NA	-0.885302	0.614876	0.887289	NA	NA	NA	NA	NA	NA	NA	NA	NA	1.5941	0.00916871	0.0992973	NA	NA	NA	NA	NA	NA	NA	NA	NA
GO:0086005	ventricular cardiac muscle cell action potential	NA	NA	NA	NA	NA	NA	-0.882721	0.616529	0.887289	NA	NA	NA	NA	NA	NA	NA	NA	NA	1.17186	0.291971	0.607079	NA	NA	NA	NA	NA	NA	NA	NA	NA
GO:2000404	regulation of T cell migration	NA	NA	NA	NA	NA	NA	-0.879657	0.615764	0.887289	NA	NA	NA	-1.36048	0.139381	0.74822	NA	NA	NA	-1.65393	0.0184425	0.147512	NA	NA	NA	NA	NA	NA	NA	NA	NA
GO:0043247	telomere maintenance in response to DNA damage	NA	NA	NA	NA	NA	NA	0.879401	0.61519	0.887289	NA	NA	NA	NA	NA	NA	NA	NA	NA	-0.570135	0.95	1	NA	NA	NA	NA	NA	NA	NA	NA	NA
GO:1902459	positive regulation of stem cell population maintenance	NA	NA	NA	NA	NA	NA	-0.878666	0.619414	0.887289	NA	NA	NA	0.810754	0.755064	0.984282	NA	NA	NA	-0.644012	0.935961	1	NA	NA	NA	NA	NA	NA	NA	NA	NA
GO:1904705	regulation of vascular associated smooth muscle cell proliferation	NA	NA	NA	NA	NA	NA	-0.874856	0.620094	0.887289	NA	NA	NA	NA	NA	NA	NA	NA	NA	1.39925	0.0910683	0.348321	NA	NA	NA	NA	NA	NA	NA	NA	NA
GO:1990874	vascular associated smooth muscle cell proliferation	NA	NA	NA	NA	NA	NA	-0.874856	0.620094	0.887289	NA	NA	NA	NA	NA	NA	NA	NA	NA	1.39925	0.0910683	0.348321	NA	NA	NA	NA	NA	NA	NA	NA	NA
GO:0046475	glycerophospholipid catabolic process	NA	NA	NA	NA	NA	NA	0.873694	0.620865	0.887289	NA	NA	NA	NA	NA	NA	NA	NA	NA	-0.918328	0.568182	0.816239	NA	NA	NA	NA	NA	NA	NA	NA	NA
GO:0035330	regulation of hippo signaling	NA	NA	NA	NA	NA	NA	-0.86046	0.621087	0.887289	NA	NA	NA	NA	NA	NA	NA	NA	NA	0.651152	0.908612	0.990163	NA	NA	NA	NA	NA	NA	NA	NA	NA
GO:0086004	regulation of cardiac muscle cell contraction	NA	NA	NA	NA	NA	NA	-0.859477	0.618971	0.887289	NA	NA	NA	NA	NA	NA	NA	NA	NA	1.3257	0.147687	0.446767	NA	NA	NA	NA	NA	NA	NA	NA	NA
GO:1903115	regulation of actin filament-based movement	NA	NA	NA	NA	NA	NA	-0.859477	0.618971	0.887289	NA	NA	NA	NA	NA	NA	NA	NA	NA	1.3257	0.147687	0.446767	NA	NA	NA	NA	NA	NA	NA	NA	NA
GO:0008299	isoprenoid biosynthetic process	NA	NA	NA	NA	NA	NA	-0.882983	0.62415	0.888062	NA	NA	NA	NA	NA	NA	NA	NA	NA	NA	NA	NA	NA	NA	NA	NA	NA	NA	NA	NA	NA
GO:0048026	positive regulation of mRNA splicing, via spliceosome	NA	NA	NA	NA	NA	NA	-0.88144	0.623974	0.888062	NA	NA	NA	NA	NA	NA	NA	NA	NA	-1.34939	0.136364	0.431015	NA	NA	NA	NA	NA	NA	NA	NA	NA
GO:0060317	cardiac epithelial to mesenchymal transition	NA	NA	NA	NA	NA	NA	-0.881406	0.62415	0.888062	NA	NA	NA	NA	NA	NA	NA	NA	NA	NA	NA	NA	NA	NA	NA	NA	NA	NA	NA	NA	NA
GO:1900027	regulation of ruffle assembly	NA	NA	NA	NA	NA	NA	-0.881353	0.623974	0.888062	NA	NA	NA	NA	NA	NA	NA	NA	NA	1.35022	0.131907	0.426258	NA	NA	NA	NA	NA	NA	NA	NA	NA
GO:0045123	cellular extravasation	NA	NA	NA	NA	NA	NA	-0.876649	0.625	0.888062	NA	NA	NA	NA	NA	NA	NA	NA	NA	1.10773	0.354724	0.6661	NA	NA	NA	NA	NA	NA	NA	NA	NA
GO:1901976	regulation of cell cycle checkpoint	NA	NA	NA	NA	NA	NA	-0.875941	0.625	0.888062	NA	NA	NA	NA	NA	NA	NA	NA	NA	-0.603725	0.960557	1	NA	NA	NA	NA	NA	NA	NA	NA	NA
GO:0002209	behavioral defense response	NA	NA	NA	NA	NA	NA	-0.875052	0.624214	0.888062	NA	NA	NA	NA	NA	NA	NA	NA	NA	1.76081	0.00256789	0.0453853	NA	NA	NA	NA	NA	NA	NA	NA	NA
GO:0035313	wound healing, spreading of epidermal cells	NA	NA	NA	NA	NA	NA	-0.885463	0.625624	0.888627	NA	NA	NA	NA	NA	NA	NA	NA	NA	NA	NA	NA	NA	NA	NA	NA	NA	NA	NA	NA	NA
GO:0046685	response to arsenic-containing substance	NA	NA	NA	NA	NA	NA	-0.874931	0.627677	0.889205	NA	NA	NA	NA	NA	NA	NA	NA	NA	-1.49817	0.0566893	0.278536	NA	NA	NA	NA	NA	NA	NA	NA	NA
GO:0015695	organic cation transport	NA	NA	NA	NA	NA	NA	0.874274	0.627848	0.889205	NA	NA	NA	NA	NA	NA	NA	NA	NA	1.01205	0.452763	0.738396	NA	NA	NA	NA	NA	NA	NA	NA	NA
GO:0001974	blood vessel remodeling	NA	NA	NA	NA	NA	NA	-0.878878	0.628952	0.88924	NA	NA	NA	NA	NA	NA	NA	NA	NA	1.54476	0.0185977	0.147808	NA	NA	NA	NA	NA	NA	NA	NA	NA
GO:0018200	peptidyl-glutamic acid modification	NA	NA	NA	NA	NA	NA	-0.869695	0.630952	0.89073	NA	NA	NA	NA	NA	NA	NA	NA	NA	-1.53136	0.0566449	0.278536	NA	NA	NA	NA	NA	NA	NA	NA	NA
GO:0002269	leukocyte activation involved in inflammatory response	NA	NA	NA	NA	NA	NA	-0.865188	0.630952	0.89073	NA	NA	NA	NA	NA	NA	NA	NA	NA	-1.0102	0.453744	0.738747	NA	NA	NA	NA	NA	NA	NA	NA	NA
GO:0000731	DNA synthesis involved in DNA repair	NA	NA	NA	NA	NA	NA	-0.853704	0.630972	0.89073	NA	NA	NA	NA	NA	NA	NA	NA	NA	-1.14796	0.276102	0.595353	NA	NA	NA	NA	NA	NA	NA	NA	NA
GO:0032878	regulation of establishment or maintenance of cell polarity	NA	NA	NA	NA	NA	NA	-0.872246	0.63141	0.891028	NA	NA	NA	1.18865	0.237226	0.805207	NA	NA	NA	1.29585	0.152659	0.452578	NA	NA	NA	NA	NA	NA	NA	NA	NA
GO:0035020	regulation of Rac protein signal transduction	NA	NA	NA	NA	NA	NA	0.881526	0.632242	0.891164	NA	NA	NA	NA	NA	NA	NA	NA	NA	1.04432	0.41637	0.707462	NA	NA	NA	NA	NA	NA	NA	NA	NA
GO:0060219	camera-type eye photoreceptor cell differentiation	NA	NA	NA	NA	NA	NA	-0.876867	0.63228	0.891164	NA	NA	NA	NA	NA	NA	NA	NA	NA	NA	NA	NA	NA	NA	NA	NA	NA	NA	NA	NA	NA
GO:0044030	regulation of DNA methylation	NA	NA	NA	NA	NA	NA	-0.873156	0.63711	0.892632	NA	NA	NA	NA	NA	NA	NA	NA	NA	-1.54029	0.061674	0.292659	NA	NA	NA	NA	NA	NA	NA	NA	NA
GO:0010458	exit from mitosis	NA	NA	NA	NA	NA	NA	-0.872948	0.63711	0.892632	NA	NA	NA	NA	NA	NA	NA	NA	NA	-0.61112	0.9163	0.993198	NA	NA	NA	NA	NA	NA	NA	NA	NA
GO:0007187	G protein-coupled receptor signaling pathway, coupled to cyclic nucleotide second messenger	NA	NA	NA	NA	NA	NA	-0.870813	0.63711	0.892632	NA	NA	NA	NA	NA	NA	NA	NA	NA	NA	NA	NA	NA	NA	NA	NA	NA	NA	NA	NA	NA
GO:0045737	positive regulation of cyclin-dependent protein serine/threonine kinase activity	NA	NA	NA	NA	NA	NA	-0.868951	0.637271	0.892632	NA	NA	NA	NA	NA	NA	NA	NA	NA	-0.668771	0.883146	0.978949	NA	NA	NA	NA	NA	NA	NA	NA	NA
GO:0046326	positive regulation of glucose import	NA	NA	NA	NA	NA	NA	0.865867	0.637532	0.892632	NA	NA	NA	NA	NA	NA	NA	NA	NA	1.16092	0.283394	0.601568	NA	NA	NA	NA	NA	NA	NA	NA	NA
GO:1900026	positive regulation of substrate adhesion-dependent cell spreading	NA	NA	NA	NA	NA	NA	-0.861404	0.63711	0.892632	NA	NA	NA	NA	NA	NA	NA	NA	NA	0.739957	0.822064	0.952948	NA	NA	NA	NA	NA	NA	NA	NA	NA
GO:0007176	regulation of epidermal growth factor-activated receptor activity	NA	NA	NA	NA	NA	NA	-0.870349	0.638752	0.893361	NA	NA	NA	NA	NA	NA	NA	NA	NA	-1.53485	0.0566449	0.278536	NA	NA	NA	NA	NA	NA	NA	NA	NA
GO:1901381	positive regulation of potassium ion transmembrane transport	NA	NA	NA	NA	NA	NA	-0.859406	0.638752	0.893361	NA	NA	NA	NA	NA	NA	NA	NA	NA	-0.904441	0.579677	0.824126	NA	NA	NA	NA	NA	NA	NA	NA	NA
GO:0043268	positive regulation of potassium ion transport	NA	NA	NA	NA	NA	NA	-0.870559	0.640394	0.894998	NA	NA	NA	NA	NA	NA	NA	NA	NA	-0.895666	0.591647	0.831324	NA	NA	NA	NA	NA	NA	NA	NA	NA
GO:0051602	response to electrical stimulus	NA	NA	NA	NA	NA	NA	-0.862936	0.641109	0.895096	NA	NA	NA	NA	NA	NA	NA	NA	NA	0.875792	0.635548	0.852745	NA	NA	NA	NA	NA	NA	NA	NA	NA
GO:0045005	DNA-templated DNA replication maintenance of fidelity	NA	NA	NA	NA	NA	NA	-0.86166	0.641447	0.895096	NA	NA	NA	NA	NA	NA	NA	NA	NA	-1.27619	0.157773	0.458788	NA	NA	NA	NA	NA	NA	NA	NA	NA
GO:0031297	replication fork processing	NA	NA	NA	NA	NA	NA	-0.858214	0.642504	0.895096	NA	NA	NA	NA	NA	NA	NA	NA	NA	-1.13275	0.28972	0.606785	NA	NA	NA	NA	NA	NA	NA	NA	NA
GO:1902683	regulation of receptor localization to synapse	NA	NA	NA	NA	NA	NA	-0.858148	0.641156	0.895096	NA	NA	NA	NA	NA	NA	NA	NA	NA	0.840527	0.697974	0.892709	NA	NA	NA	NA	NA	NA	NA	NA	NA
GO:0001755	neural crest cell migration	NA	NA	NA	NA	NA	NA	-0.856577	0.642036	0.895096	NA	NA	NA	NA	NA	NA	NA	NA	NA	0.873899	0.639373	0.85538	NA	NA	NA	NA	NA	NA	NA	NA	NA
GO:0010592	positive regulation of lamellipodium assembly	NA	NA	NA	NA	NA	NA	0.8769	0.647368	0.898333	NA	NA	NA	0.714677	0.865108	1	NA	NA	NA	0.969372	0.490334	0.75922	NA	NA	NA	NA	NA	NA	NA	NA	NA
GO:0044154	histone H3-K14 acetylation	NA	NA	NA	NA	NA	NA	-0.859404	0.647255	0.898333	NA	NA	NA	NA	NA	NA	NA	NA	NA	-1.75957	0.00420117	0.059315	NA	NA	NA	NA	NA	NA	NA	NA	NA
GO:0045932	negative regulation of muscle contraction	NA	NA	NA	NA	NA	NA	0.854063	0.647343	0.898333	NA	NA	NA	NA	NA	NA	NA	NA	NA	NA	NA	NA	NA	NA	NA	NA	NA	NA	NA	NA	NA
GO:0010661	positive regulation of muscle cell apoptotic process	NA	NA	NA	NA	NA	NA	-0.856493	0.647635	0.898384	NA	NA	NA	NA	NA	NA	NA	NA	NA	1.32321	0.143646	0.440733	NA	NA	NA	NA	NA	NA	NA	NA	NA
GO:1900744	regulation of p38MAPK cascade	NA	NA	NA	NA	NA	NA	-0.8613	0.648604	0.898774	NA	NA	NA	NA	NA	NA	NA	NA	NA	-1.29227	0.167411	0.47166	NA	NA	NA	NA	NA	NA	NA	NA	NA
GO:0003254	regulation of membrane depolarization	NA	NA	NA	NA	NA	NA	0.871859	0.649746	0.899503	NA	NA	NA	NA	NA	NA	NA	NA	NA	0.820164	0.709447	0.898803	NA	NA	NA	NA	NA	NA	NA	NA	NA
GO:0072676	lymphocyte migration	NA	NA	NA	NA	NA	NA	-0.853037	0.650316	0.899645	NA	NA	NA	-1.44514	0.0779221	0.650127	NA	NA	NA	-1.68139	0.0112867	0.111337	NA	NA	NA	NA	NA	NA	NA	NA	NA
GO:0001885	endothelial cell development	NA	NA	NA	NA	NA	NA	-0.853182	0.651316	0.899878	NA	NA	NA	1.35168	0.0948905	0.679635	NA	NA	NA	0.882945	0.62892	0.849617	NA	NA	NA	NA	NA	NA	NA	NA	NA
GO:1905898	positive regulation of response to endoplasmic reticulum stress	NA	NA	NA	NA	NA	NA	-0.853141	0.652389	0.899878	NA	NA	NA	NA	NA	NA	NA	NA	NA	-0.82715	0.698413	0.892709	NA	NA	NA	NA	NA	NA	NA	NA	NA
GO:0010457	centriole-centriole cohesion	NA	NA	NA	NA	NA	NA	0.850435	0.652174	0.899878	NA	NA	NA	NA	NA	NA	NA	NA	NA	NA	NA	NA	NA	NA	NA	NA	NA	NA	NA	NA	NA
GO:0001754	eye photoreceptor cell differentiation	NA	NA	NA	NA	NA	NA	-0.839688	0.652389	0.899878	NA	NA	NA	NA	NA	NA	NA	NA	NA	1.72036	0.00273776	0.0469313	NA	NA	NA	NA	NA	NA	NA	NA	NA
GO:2000114	regulation of establishment of cell polarity	NA	NA	NA	NA	NA	NA	-0.858915	0.65353	0.900185	NA	NA	NA	1.18865	0.237226	0.805207	NA	NA	NA	1.29878	0.152364	0.452401	NA	NA	NA	NA	NA	NA	NA	NA	NA
GO:0030837	negative regulation of actin filament polymerization	NA	NA	NA	NA	NA	NA	0.856791	0.655738	0.900772	NA	NA	NA	1.59551	0.0072964	0.381302	NA	NA	NA	1.28133	0.160473	0.462752	NA	NA	NA	NA	NA	NA	NA	NA	NA
GO:0022617	extracellular matrix disassembly	NA	NA	NA	NA	NA	NA	-0.853607	0.655574	0.900772	NA	NA	NA	NA	NA	NA	NA	NA	NA	-0.967888	0.527233	0.788941	NA	NA	NA	NA	NA	NA	NA	NA	NA
GO:1904738	vascular associated smooth muscle cell migration	NA	NA	NA	NA	NA	NA	0.851471	0.655527	0.900772	NA	NA	NA	NA	NA	NA	NA	NA	NA	1.26761	0.18851	0.501436	NA	NA	NA	NA	NA	NA	NA	NA	NA
GO:1904752	regulation of vascular associated smooth muscle cell migration	NA	NA	NA	NA	NA	NA	0.851471	0.655527	0.900772	NA	NA	NA	NA	NA	NA	NA	NA	NA	1.26761	0.18851	0.501436	NA	NA	NA	NA	NA	NA	NA	NA	NA
GO:0042304	regulation of fatty acid biosynthetic process	NA	NA	NA	NA	NA	NA	0.847645	0.654589	0.900772	NA	NA	NA	NA	NA	NA	NA	NA	NA	NA	NA	NA	NA	NA	NA	NA	NA	NA	NA	NA	NA
GO:0046460	neutral lipid biosynthetic process	NA	NA	NA	NA	NA	NA	-0.847351	0.655172	0.900772	NA	NA	NA	NA	NA	NA	NA	NA	NA	0.647886	0.916221	0.993198	NA	NA	NA	NA	NA	NA	NA	NA	NA
GO:0046463	acylglycerol biosynthetic process	NA	NA	NA	NA	NA	NA	-0.847351	0.655172	0.900772	NA	NA	NA	NA	NA	NA	NA	NA	NA	0.647886	0.916221	0.993198	NA	NA	NA	NA	NA	NA	NA	NA	NA
GO:0010171	body morphogenesis	NA	NA	NA	NA	NA	NA	-0.855172	0.656151	0.900943	NA	NA	NA	1.03644	0.426259	0.91604	NA	NA	NA	-0.820002	0.714953	0.902939	NA	NA	NA	NA	NA	NA	NA	NA	NA
GO:0021680	cerebellar Purkinje cell layer development	NA	NA	NA	NA	NA	NA	0.860969	0.657431	0.901292	NA	NA	NA	NA	NA	NA	NA	NA	NA	1.26938	0.190391	0.502165	NA	NA	NA	NA	NA	NA	NA	NA	NA
GO:2000117	negative regulation of cysteine-type endopeptidase activity	NA	NA	NA	NA	NA	NA	-0.852665	0.657233	0.901292	NA	NA	NA	1.20993	0.207581	0.787472	NA	NA	NA	0.76994	0.811321	0.948709	NA	NA	NA	NA	NA	NA	NA	NA	NA
GO:0061028	establishment of endothelial barrier	NA	NA	NA	NA	NA	NA	-0.847699	0.657331	0.901292	NA	NA	NA	1.36241	0.08	0.650127	NA	NA	NA	0.988311	0.478032	0.751172	NA	NA	NA	NA	NA	NA	NA	NA	NA
GO:0036475	neuron death in response to oxidative stress	NA	NA	NA	NA	NA	NA	-0.838983	0.657556	0.901292	NA	NA	NA	NA	NA	NA	NA	NA	NA	1.04174	0.402439	0.696527	NA	NA	NA	NA	NA	NA	NA	NA	NA
GO:0007628	adult walking behavior	NA	NA	NA	NA	NA	NA	0.862881	0.659033	0.901423	NA	NA	NA	NA	NA	NA	NA	NA	NA	1.05148	0.407942	0.699403	NA	NA	NA	NA	NA	NA	NA	NA	NA
GO:0070542	response to fatty acid	NA	NA	NA	NA	NA	NA	0.861969	0.658228	0.901423	NA	NA	NA	NA	NA	NA	NA	NA	NA	0.88865	0.600713	0.83515	NA	NA	NA	NA	NA	NA	NA	NA	NA
GO:0048483	autonomic nervous system development	NA	NA	NA	NA	NA	NA	-0.843703	0.659864	0.902001	NA	NA	NA	NA	NA	NA	NA	NA	NA	NA	NA	NA	NA	NA	NA	NA	NA	NA	NA	NA	NA
GO:0006536	glutamate metabolic process	NA	NA	NA	NA	NA	NA	0.861902	0.661578	0.90229	NA	NA	NA	NA	NA	NA	NA	NA	NA	1.11129	0.339755	0.651506	NA	NA	NA	NA	NA	NA	NA	NA	NA
GO:0048260	positive regulation of receptor-mediated endocytosis	NA	NA	NA	NA	NA	NA	-0.848094	0.661741	0.90229	NA	NA	NA	-0.877891	0.645022	0.950754	NA	NA	NA	-1.44675	0.0642219	0.295237	NA	NA	NA	NA	NA	NA	NA	NA	NA
GO:0006301	postreplication repair	NA	NA	NA	NA	NA	NA	-0.842127	0.661741	0.90229	NA	NA	NA	NA	NA	NA	NA	NA	NA	-1.00686	0.431981	0.717859	NA	NA	NA	NA	NA	NA	NA	NA	NA
GO:0002066	columnar/cuboidal epithelial cell development	NA	NA	NA	NA	NA	NA	0.861027	0.664122	0.903022	NA	NA	NA	NA	NA	NA	NA	NA	NA	1.42887	0.0755712	0.319562	NA	NA	NA	NA	NA	NA	NA	NA	NA
GO:0005978	glycogen biosynthetic process	NA	NA	NA	NA	NA	NA	-0.843572	0.663894	0.903022	NA	NA	NA	NA	NA	NA	NA	NA	NA	-1.05566	0.386517	0.689936	NA	NA	NA	NA	NA	NA	NA	NA	NA
GO:0009250	glucan biosynthetic process	NA	NA	NA	NA	NA	NA	-0.843572	0.663894	0.903022	NA	NA	NA	NA	NA	NA	NA	NA	NA	-1.05566	0.386517	0.689936	NA	NA	NA	NA	NA	NA	NA	NA	NA
GO:0002534	cytokine production involved in inflammatory response	NA	NA	NA	NA	NA	NA	-0.842514	0.663948	0.903022	NA	NA	NA	NA	NA	NA	NA	NA	NA	-1.05318	0.363839	0.672414	NA	NA	NA	NA	NA	NA	NA	NA	NA
GO:1900015	regulation of cytokine production involved in inflammatory response	NA	NA	NA	NA	NA	NA	-0.842514	0.663948	0.903022	NA	NA	NA	NA	NA	NA	NA	NA	NA	-1.05318	0.363839	0.672414	NA	NA	NA	NA	NA	NA	NA	NA	NA
GO:0010874	regulation of cholesterol efflux	NA	NA	NA	NA	NA	NA	-0.841798	0.667221	0.903471	NA	NA	NA	NA	NA	NA	NA	NA	NA	0.728787	0.836299	0.959716	NA	NA	NA	NA	NA	NA	NA	NA	NA
GO:0021697	cerebellar cortex formation	NA	NA	NA	NA	NA	NA	0.848728	0.668354	0.90438	NA	NA	NA	NA	NA	NA	NA	NA	NA	1.54881	0.0294217	0.187569	NA	NA	NA	NA	NA	NA	NA	NA	NA
GO:0007080	mitotic metaphase plate congression	NA	NA	NA	NA	NA	NA	-0.831628	0.668863	0.904444	NA	NA	NA	NA	NA	NA	NA	NA	NA	-0.813073	0.709677	0.898803	NA	NA	NA	NA	NA	NA	NA	NA	NA
GO:0000096	sulfur amino acid metabolic process	NA	NA	NA	NA	NA	NA	-0.843742	0.671074	0.905411	NA	NA	NA	NA	NA	NA	NA	NA	NA	1.19055	0.260323	0.577381	NA	NA	NA	NA	NA	NA	NA	NA	NA
GO:0006699	bile acid biosynthetic process	NA	NA	NA	NA	NA	NA	-0.837719	0.670549	0.905411	NA	NA	NA	NA	NA	NA	NA	NA	NA	-1.10642	0.352941	0.663722	NA	NA	NA	NA	NA	NA	NA	NA	NA
GO:0002437	inflammatory response to antigenic stimulus	NA	NA	NA	NA	NA	NA	0.832375	0.671756	0.905541	NA	NA	NA	NA	NA	NA	NA	NA	NA	-1.20244	0.25	0.569215	NA	NA	NA	NA	NA	NA	NA	NA	NA
GO:0046825	regulation of protein export from nucleus	NA	NA	NA	NA	NA	NA	-0.841849	0.672727	0.906226	NA	NA	NA	NA	NA	NA	NA	NA	NA	-1.12282	0.310112	0.624042	NA	NA	NA	NA	NA	NA	NA	NA	NA
GO:0009311	oligosaccharide metabolic process	NA	NA	NA	NA	NA	NA	0.848706	0.673418	0.906432	NA	NA	NA	NA	NA	NA	NA	NA	NA	1.35586	0.122083	0.409846	NA	NA	NA	NA	NA	NA	NA	NA	NA
GO:0120033	negative regulation of plasma membrane bounded cell projection assembly	NA	NA	NA	NA	NA	NA	-0.826971	0.673806	0.906432	NA	NA	NA	NA	NA	NA	NA	NA	NA	1.03105	0.397887	0.695268	NA	NA	NA	NA	NA	NA	NA	NA	NA
GO:0009798	axis specification	NA	NA	NA	NA	NA	NA	0.856828	0.67688	0.908819	NA	NA	NA	0.775185	0.793796	1	NA	NA	NA	0.994265	0.458472	0.742078	NA	NA	NA	NA	NA	NA	NA	NA	NA
GO:0036296	response to increased oxygen levels	NA	NA	NA	NA	NA	NA	-0.830677	0.677205	0.908819	NA	NA	NA	NA	NA	NA	NA	NA	NA	1.24452	0.213628	0.52419	NA	NA	NA	NA	NA	NA	NA	NA	NA
GO:0018027	peptidyl-lysine dimethylation	NA	NA	NA	NA	NA	NA	-0.825585	0.676849	0.908819	NA	NA	NA	NA	NA	NA	NA	NA	NA	-0.84622	0.680804	0.881636	NA	NA	NA	NA	NA	NA	NA	NA	NA
GO:0043618	regulation of transcription from RNA polymerase II promoter in response to stress	NA	NA	NA	NA	NA	NA	-0.839481	0.677686	0.909079	NA	NA	NA	NA	NA	NA	NA	NA	NA	1.24662	0.209945	0.519075	NA	NA	NA	NA	NA	NA	NA	NA	NA
GO:0019081	viral translation	NA	NA	NA	NA	NA	NA	-0.838018	0.678161	0.909167	NA	NA	NA	NA	NA	NA	NA	NA	NA	-1.06526	0.35	0.661586	NA	NA	NA	NA	NA	NA	NA	NA	NA
GO:0010765	positive regulation of sodium ion transport	NA	NA	NA	NA	NA	NA	0.848706	0.679389	0.910191	NA	NA	NA	NA	NA	NA	NA	NA	NA	-0.993767	0.460829	0.742937	NA	NA	NA	NA	NA	NA	NA	NA	NA
GO:0098901	regulation of cardiac muscle cell action potential	NA	NA	NA	NA	NA	NA	-0.837356	0.679339	0.910191	NA	NA	NA	NA	NA	NA	NA	NA	NA	1.17194	0.290976	0.606785	NA	NA	NA	NA	NA	NA	NA	NA	NA
GO:0090659	walking behavior	NA	NA	NA	NA	NA	NA	0.842853	0.681013	0.911211	NA	NA	NA	NA	NA	NA	NA	NA	NA	1.05615	0.406417	0.698552	NA	NA	NA	NA	NA	NA	NA	NA	NA
GO:0051591	response to cAMP	NA	NA	NA	NA	NA	NA	-0.834669	0.684292	0.912283	NA	NA	NA	0.907554	0.618705	0.950754	NA	NA	NA	0.884239	0.63255	0.852164	NA	NA	NA	NA	NA	NA	NA	NA	NA
GO:0060065	uterus development	NA	NA	NA	NA	NA	NA	0.831197	0.683575	0.912283	NA	NA	NA	NA	NA	NA	NA	NA	NA	NA	NA	NA	NA	NA	NA	NA	NA	NA	NA	NA	NA
GO:1903670	regulation of sprouting angiogenesis	NA	NA	NA	NA	NA	NA	-0.827919	0.687075	0.912283	NA	NA	NA	NA	NA	NA	NA	NA	NA	-1.16516	0.276786	0.595353	NA	NA	NA	NA	NA	NA	NA	NA	NA
GO:1902106	negative regulation of leukocyte differentiation	NA	NA	NA	NA	NA	NA	-0.82781	0.686371	0.912283	NA	NA	NA	NA	NA	NA	NA	NA	NA	1.24151	0.197898	0.510258	NA	NA	NA	NA	NA	NA	NA	NA	NA
GO:0009309	amine biosynthetic process	NA	NA	NA	NA	NA	NA	0.82483	0.688406	0.912283	NA	NA	NA	NA	NA	NA	NA	NA	NA	-1.02904	0.42511	0.714022	NA	NA	NA	NA	NA	NA	NA	NA	NA
GO:0042401	cellular biogenic amine biosynthetic process	NA	NA	NA	NA	NA	NA	0.82483	0.688406	0.912283	NA	NA	NA	NA	NA	NA	NA	NA	NA	-1.02904	0.42511	0.714022	NA	NA	NA	NA	NA	NA	NA	NA	NA
GO:0000469	cleavage involved in rRNA processing	NA	NA	NA	NA	NA	NA	-0.82236	0.684729	0.912283	NA	NA	NA	NA	NA	NA	NA	NA	NA	-0.946827	0.526432	0.788523	NA	NA	NA	NA	NA	NA	NA	NA	NA
GO:0050798	activated T cell proliferation	NA	NA	NA	NA	NA	NA	0.819355	0.688406	0.912283	NA	NA	NA	NA	NA	NA	NA	NA	NA	NA	NA	NA	NA	NA	NA	NA	NA	NA	NA	NA	NA
GO:0035872	nucleotide-binding domain, leucine rich repeat containing receptor signaling pathway	NA	NA	NA	NA	NA	NA	0.819243	0.683292	0.912283	NA	NA	NA	NA	NA	NA	NA	NA	NA	-1.5968	0.0311274	0.192598	NA	NA	NA	NA	NA	NA	NA	NA	NA
GO:0032480	negative regulation of type I interferon production	NA	NA	NA	NA	NA	NA	-0.818176	0.686495	0.912283	NA	NA	NA	NA	NA	NA	NA	NA	NA	-1.44398	0.0758929	0.319562	NA	NA	NA	NA	NA	NA	NA	NA	NA
GO:0140718	facultative heterochromatin formation	NA	NA	NA	NA	NA	NA	0.852348	0.690476	0.913655	NA	NA	NA	-0.528162	0.955157	1	NA	NA	NA	-0.871488	0.62645	0.847498	NA	NA	NA	NA	NA	NA	NA	NA	NA
GO:1900034	regulation of cellular response to heat	NA	NA	NA	NA	NA	NA	-0.816564	0.690516	0.913655	NA	NA	NA	NA	NA	NA	NA	NA	NA	-0.577214	0.940529	1	NA	NA	NA	NA	NA	NA	NA	NA	NA
GO:1901863	positive regulation of muscle tissue development	NA	NA	NA	NA	NA	NA	-0.815993	0.690516	0.913655	NA	NA	NA	NA	NA	NA	NA	NA	NA	0.972198	0.527372	0.788941	NA	NA	NA	NA	NA	NA	NA	NA	NA
GO:0045616	regulation of keratinocyte differentiation	NA	NA	NA	NA	NA	NA	-0.823852	0.693878	0.916289	NA	NA	NA	NA	NA	NA	NA	NA	NA	NA	NA	NA	NA	NA	NA	NA	NA	NA	NA	NA	NA
GO:0048048	embryonic eye morphogenesis	NA	NA	NA	NA	NA	NA	0.817311	0.694656	0.916289	NA	NA	NA	NA	NA	NA	NA	NA	NA	0.964721	0.505338	0.771305	NA	NA	NA	NA	NA	NA	NA	NA	NA
GO:0046339	diacylglycerol metabolic process	NA	NA	NA	NA	NA	NA	0.838766	0.695214	0.916369	NA	NA	NA	NA	NA	NA	NA	NA	NA	1.54108	0.0326606	0.199529	NA	NA	NA	NA	NA	NA	NA	NA	NA
GO:0030225	macrophage differentiation	NA	NA	NA	NA	NA	NA	-0.811587	0.696223	0.916369	NA	NA	NA	NA	NA	NA	NA	NA	NA	-1.42369	0.0893246	0.346954	NA	NA	NA	NA	NA	NA	NA	NA	NA
GO:0046635	positive regulation of alpha-beta T cell activation	NA	NA	NA	NA	NA	NA	-0.819906	0.697279	0.916905	NA	NA	NA	NA	NA	NA	NA	NA	NA	0.839112	0.69573	0.891209	NA	NA	NA	NA	NA	NA	NA	NA	NA
GO:0120316	sperm flagellum assembly	NA	NA	NA	NA	NA	NA	0.836584	0.697733	0.917195	NA	NA	NA	NA	NA	NA	NA	NA	NA	1.36164	0.113139	0.395626	NA	NA	NA	NA	NA	NA	NA	NA	NA
GO:0050650	chondroitin sulfate proteoglycan biosynthetic process	NA	NA	NA	NA	NA	NA	-0.805267	0.698835	0.917719	NA	NA	NA	NA	NA	NA	NA	NA	NA	NA	NA	NA	NA	NA	NA	NA	NA	NA	NA	NA	NA
GO:0035825	homologous recombination	NA	NA	NA	NA	NA	NA	-0.818806	0.701923	0.91808	NA	NA	NA	-0.786739	0.743363	0.981303	NA	NA	NA	-0.725544	0.857477	0.968743	NA	NA	NA	NA	NA	NA	NA	NA	NA
GO:0006688	glycosphingolipid biosynthetic process	NA	NA	NA	NA	NA	NA	-0.827751	0.702303	0.918269	NA	NA	NA	NA	NA	NA	NA	NA	NA	1.20272	0.249554	0.569215	NA	NA	NA	NA	NA	NA	NA	NA	NA
GO:0045103	intermediate filament-based process	NA	NA	NA	NA	NA	NA	-0.81223	0.702791	0.918295	NA	NA	NA	1.10063	0.338182	0.879631	NA	NA	NA	0.601132	0.945518	1	NA	NA	NA	NA	NA	NA	NA	NA	NA
GO:0045104	intermediate filament cytoskeleton organization	NA	NA	NA	NA	NA	NA	-0.81223	0.702791	0.918295	NA	NA	NA	1.10063	0.338182	0.879631	NA	NA	NA	0.601132	0.945518	1	NA	NA	NA	NA	NA	NA	NA	NA	NA
GO:1903053	regulation of extracellular matrix organization	NA	NA	NA	NA	NA	NA	0.817283	0.703797	0.918748	NA	NA	NA	NA	NA	NA	NA	NA	NA	-1.03017	0.403226	0.696527	NA	NA	NA	NA	NA	NA	NA	NA	NA
GO:0097049	motor neuron apoptotic process	NA	NA	NA	NA	NA	NA	-0.816193	0.704082	0.918748	NA	NA	NA	NA	NA	NA	NA	NA	NA	0.539262	0.967684	1	NA	NA	NA	NA	NA	NA	NA	NA	NA
GO:0061756	leukocyte adhesion to vascular endothelial cell	NA	NA	NA	NA	NA	NA	-0.808422	0.704433	0.918748	NA	NA	NA	NA	NA	NA	NA	NA	NA	1.01824	0.467153	0.746201	NA	NA	NA	NA	NA	NA	NA	NA	NA
GO:0035019	somatic stem cell population maintenance	NA	NA	NA	NA	NA	NA	0.849716	0.706522	0.920099	NA	NA	NA	0.674851	0.923358	1	NA	NA	NA	1.35848	0.121622	0.40969	NA	NA	NA	NA	NA	NA	NA	NA	NA
GO:0032008	positive regulation of TOR signaling	NA	NA	NA	NA	NA	NA	0.824605	0.708108	0.920635	NA	NA	NA	1.19192	0.232727	0.800842	NA	NA	NA	0.949503	0.527027	0.788941	NA	NA	NA	NA	NA	NA	NA	NA	NA
GO:0022011	myelination in peripheral nervous system	NA	NA	NA	NA	NA	NA	0.818385	0.707809	0.920635	NA	NA	NA	NA	NA	NA	NA	NA	NA	-0.925853	0.559551	0.811025	NA	NA	NA	NA	NA	NA	NA	NA	NA
GO:0032292	peripheral nervous system axon ensheathment	NA	NA	NA	NA	NA	NA	0.818385	0.707809	0.920635	NA	NA	NA	NA	NA	NA	NA	NA	NA	-0.925853	0.559551	0.811025	NA	NA	NA	NA	NA	NA	NA	NA	NA
GO:0034311	diol metabolic process	NA	NA	NA	NA	NA	NA	-0.803183	0.707718	0.920635	NA	NA	NA	NA	NA	NA	NA	NA	NA	-0.907392	0.582766	0.827588	NA	NA	NA	NA	NA	NA	NA	NA	NA
GO:0009065	glutamine family amino acid catabolic process	NA	NA	NA	NA	NA	NA	0.812061	0.709512	0.921541	NA	NA	NA	NA	NA	NA	NA	NA	NA	1.06544	0.399287	0.695268	NA	NA	NA	NA	NA	NA	NA	NA	NA
GO:0032007	negative regulation of TOR signaling	NA	NA	NA	NA	NA	NA	-0.826056	0.710443	0.921637	NA	NA	NA	0.704918	0.874101	1	NA	NA	NA	-0.754292	0.812195	0.948709	NA	NA	NA	NA	NA	NA	NA	NA	NA
GO:1903707	negative regulation of hemopoiesis	NA	NA	NA	NA	NA	NA	-0.818579	0.710526	0.921637	NA	NA	NA	NA	NA	NA	NA	NA	NA	1.18616	0.246206	0.565306	NA	NA	NA	NA	NA	NA	NA	NA	NA
GO:0009225	nucleotide-sugar metabolic process	NA	NA	NA	NA	NA	NA	-0.810266	0.711697	0.922544	NA	NA	NA	NA	NA	NA	NA	NA	NA	0.379049	1	1	NA	NA	NA	NA	NA	NA	NA	NA	NA
GO:0006654	phosphatidic acid biosynthetic process	NA	NA	NA	NA	NA	NA	0.842212	0.720102	0.922739	NA	NA	NA	NA	NA	NA	NA	NA	NA	-0.782832	0.766355	0.926986	NA	NA	NA	NA	NA	NA	NA	NA	NA
GO:0046473	phosphatidic acid metabolic process	NA	NA	NA	NA	NA	NA	0.842212	0.720102	0.922739	NA	NA	NA	NA	NA	NA	NA	NA	NA	-0.782832	0.766355	0.926986	NA	NA	NA	NA	NA	NA	NA	NA	NA
GO:1901020	negative regulation of calcium ion transmembrane transporter activity	NA	NA	NA	NA	NA	NA	-0.819232	0.712397	0.922739	NA	NA	NA	-1.09693	0.362832	0.900132	NA	NA	NA	-0.895094	0.600907	0.83515	NA	NA	NA	NA	NA	NA	NA	NA	NA
GO:0008206	bile acid metabolic process	NA	NA	NA	NA	NA	NA	-0.812624	0.717355	0.922739	NA	NA	NA	NA	NA	NA	NA	NA	NA	-1.0463	0.379545	0.687537	NA	NA	NA	NA	NA	NA	NA	NA	NA
GO:0007064	mitotic sister chromatid cohesion	NA	NA	NA	NA	NA	NA	-0.811981	0.719008	0.922739	NA	NA	NA	-0.570134	0.946188	1	NA	NA	NA	-0.797455	0.745455	0.914204	NA	NA	NA	NA	NA	NA	NA	NA	NA
GO:0014037	Schwann cell differentiation	NA	NA	NA	NA	NA	NA	0.808594	0.716456	0.922739	NA	NA	NA	NA	NA	NA	NA	NA	NA	-1.15473	0.286364	0.605427	NA	NA	NA	NA	NA	NA	NA	NA	NA
GO:0014044	Schwann cell development	NA	NA	NA	NA	NA	NA	0.808594	0.716456	0.922739	NA	NA	NA	NA	NA	NA	NA	NA	NA	-0.925853	0.559551	0.811025	NA	NA	NA	NA	NA	NA	NA	NA	NA
GO:2001224	positive regulation of neuron migration	NA	NA	NA	NA	NA	NA	-0.80433	0.714286	0.922739	NA	NA	NA	NA	NA	NA	NA	NA	NA	-1.03166	0.442266	0.729918	NA	NA	NA	NA	NA	NA	NA	NA	NA
GO:0051894	positive regulation of focal adhesion assembly	NA	NA	NA	NA	NA	NA	0.804205	0.722922	0.922739	NA	NA	NA	NA	NA	NA	NA	NA	NA	1.02857	0.428826	0.716319	NA	NA	NA	NA	NA	NA	NA	NA	NA
GO:0070423	nucleotide-binding oligomerization domain containing signaling pathway	NA	NA	NA	NA	NA	NA	0.800406	0.717391	0.922739	NA	NA	NA	NA	NA	NA	NA	NA	NA	NA	NA	NA	NA	NA	NA	NA	NA	NA	NA	NA	NA
GO:1904505	regulation of telomere maintenance in response to DNA damage	NA	NA	NA	NA	NA	NA	0.800178	0.717391	0.922739	NA	NA	NA	NA	NA	NA	NA	NA	NA	NA	NA	NA	NA	NA	NA	NA	NA	NA	NA	NA	NA
GO:0060632	regulation of microtubule-based movement	NA	NA	NA	NA	NA	NA	-0.799851	0.71865	0.922739	NA	NA	NA	NA	NA	NA	NA	NA	NA	0.822783	0.718861	0.905798	NA	NA	NA	NA	NA	NA	NA	NA	NA
GO:2000369	regulation of clathrin-dependent endocytosis	NA	NA	NA	NA	NA	NA	-0.79957	0.717687	0.922739	NA	NA	NA	NA	NA	NA	NA	NA	NA	-1.25778	0.204846	0.513611	NA	NA	NA	NA	NA	NA	NA	NA	NA
GO:0010460	positive regulation of heart rate	NA	NA	NA	NA	NA	NA	-0.79622	0.719388	0.922739	NA	NA	NA	NA	NA	NA	NA	NA	NA	NA	NA	NA	NA	NA	NA	NA	NA	NA	NA	NA	NA
GO:0032607	interferon-alpha production	NA	NA	NA	NA	NA	NA	0.795558	0.719807	0.922739	NA	NA	NA	NA	NA	NA	NA	NA	NA	-1.27409	0.198257	0.510258	NA	NA	NA	NA	NA	NA	NA	NA	NA
GO:0032647	regulation of interferon-alpha production	NA	NA	NA	NA	NA	NA	0.795558	0.719807	0.922739	NA	NA	NA	NA	NA	NA	NA	NA	NA	-1.27409	0.198257	0.510258	NA	NA	NA	NA	NA	NA	NA	NA	NA
GO:0002228	natural killer cell mediated immunity	NA	NA	NA	NA	NA	NA	-0.794241	0.719934	0.922739	NA	NA	NA	NA	NA	NA	NA	NA	NA	1.15745	0.283394	0.601568	NA	NA	NA	NA	NA	NA	NA	NA	NA
GO:0042267	natural killer cell mediated cytotoxicity	NA	NA	NA	NA	NA	NA	-0.794241	0.719934	0.922739	NA	NA	NA	NA	NA	NA	NA	NA	NA	1.15745	0.283394	0.601568	NA	NA	NA	NA	NA	NA	NA	NA	NA
GO:0046320	regulation of fatty acid oxidation	NA	NA	NA	NA	NA	NA	-0.794221	0.715928	0.922739	NA	NA	NA	NA	NA	NA	NA	NA	NA	-0.807981	0.725	0.906691	NA	NA	NA	NA	NA	NA	NA	NA	NA
GO:0032731	positive regulation of interleukin-1 beta production	NA	NA	NA	NA	NA	NA	-0.794116	0.715928	0.922739	NA	NA	NA	NA	NA	NA	NA	NA	NA	-0.843183	0.654185	0.86322	NA	NA	NA	NA	NA	NA	NA	NA	NA
GO:0071071	regulation of phospholipid biosynthetic process	NA	NA	NA	NA	NA	NA	-0.792314	0.718802	0.922739	NA	NA	NA	NA	NA	NA	NA	NA	NA	NA	NA	NA	NA	NA	NA	NA	NA	NA	NA	NA	NA
GO:0010823	negative regulation of mitochondrion organization	NA	NA	NA	NA	NA	NA	-0.791939	0.721582	0.922739	NA	NA	NA	NA	NA	NA	NA	NA	NA	-1.08077	0.351474	0.662746	NA	NA	NA	NA	NA	NA	NA	NA	NA
GO:0035728	response to hepatocyte growth factor	NA	NA	NA	NA	NA	NA	-0.790807	0.720466	0.922739	NA	NA	NA	NA	NA	NA	NA	NA	NA	NA	NA	NA	NA	NA	NA	NA	NA	NA	NA	NA	NA
GO:0035729	cellular response to hepatocyte growth factor stimulus	NA	NA	NA	NA	NA	NA	-0.790807	0.720466	0.922739	NA	NA	NA	NA	NA	NA	NA	NA	NA	NA	NA	NA	NA	NA	NA	NA	NA	NA	NA	NA	NA
GO:0039529	RIG-I signaling pathway	NA	NA	NA	NA	NA	NA	-0.790349	0.722675	0.922739	NA	NA	NA	NA	NA	NA	NA	NA	NA	0.575771	0.946593	1	NA	NA	NA	NA	NA	NA	NA	NA	NA
GO:0006448	regulation of translational elongation	NA	NA	NA	NA	NA	NA	0.788516	0.722222	0.922739	NA	NA	NA	NA	NA	NA	NA	NA	NA	0.819762	0.718133	0.905768	NA	NA	NA	NA	NA	NA	NA	NA	NA
GO:0032637	interleukin-8 production	NA	NA	NA	NA	NA	NA	-0.798782	0.723967	0.92317	NA	NA	NA	NA	NA	NA	NA	NA	NA	NA	NA	NA	NA	NA	NA	NA	NA	NA	NA	NA	NA
GO:0032677	regulation of interleukin-8 production	NA	NA	NA	NA	NA	NA	-0.798782	0.723967	0.92317	NA	NA	NA	NA	NA	NA	NA	NA	NA	NA	NA	NA	NA	NA	NA	NA	NA	NA	NA	NA	NA
GO:0010559	regulation of glycoprotein biosynthetic process	NA	NA	NA	NA	NA	NA	0.811588	0.725191	0.924129	NA	NA	NA	NA	NA	NA	NA	NA	NA	1.39521	0.0880282	0.344345	NA	NA	NA	NA	NA	NA	NA	NA	NA
GO:0002762	negative regulation of myeloid leukocyte differentiation	NA	NA	NA	NA	NA	NA	-0.791816	0.72619	0.924207	NA	NA	NA	NA	NA	NA	NA	NA	NA	-0.622484	0.907489	0.990163	NA	NA	NA	NA	NA	NA	NA	NA	NA
GO:0006999	nuclear pore organization	NA	NA	NA	NA	NA	NA	-0.791449	0.72619	0.924207	NA	NA	NA	NA	NA	NA	NA	NA	NA	-0.825864	0.682819	0.881994	NA	NA	NA	NA	NA	NA	NA	NA	NA
GO:0035269	protein O-linked mannosylation	NA	NA	NA	NA	NA	NA	-0.789953	0.72578	0.924207	NA	NA	NA	NA	NA	NA	NA	NA	NA	NA	NA	NA	NA	NA	NA	NA	NA	NA	NA	NA	NA
GO:0032104	regulation of response to extracellular stimulus	NA	NA	NA	NA	NA	NA	-0.789091	0.727422	0.924207	NA	NA	NA	NA	NA	NA	NA	NA	NA	-1.35576	0.14382	0.440733	NA	NA	NA	NA	NA	NA	NA	NA	NA
GO:0032107	regulation of response to nutrient levels	NA	NA	NA	NA	NA	NA	-0.789091	0.727422	0.924207	NA	NA	NA	NA	NA	NA	NA	NA	NA	-1.35576	0.14382	0.440733	NA	NA	NA	NA	NA	NA	NA	NA	NA
GO:0033032	regulation of myeloid cell apoptotic process	NA	NA	NA	NA	NA	NA	-0.784332	0.727569	0.924207	NA	NA	NA	NA	NA	NA	NA	NA	NA	1.09204	0.369838	0.676893	NA	NA	NA	NA	NA	NA	NA	NA	NA
GO:0002698	negative regulation of immune effector process	NA	NA	NA	NA	NA	NA	0.805463	0.729114	0.925237	NA	NA	NA	NA	NA	NA	NA	NA	NA	0.936019	0.555166	0.809863	NA	NA	NA	NA	NA	NA	NA	NA	NA
GO:1902914	regulation of protein polyubiquitination	NA	NA	NA	NA	NA	NA	0.796187	0.730077	0.925237	NA	NA	NA	NA	NA	NA	NA	NA	NA	0.818634	0.724199	0.906691	NA	NA	NA	NA	NA	NA	NA	NA	NA
GO:2000001	regulation of DNA damage checkpoint	NA	NA	NA	NA	NA	NA	-0.784824	0.729819	0.925237	NA	NA	NA	NA	NA	NA	NA	NA	NA	-0.57395	0.963719	1	NA	NA	NA	NA	NA	NA	NA	NA	NA
GO:0034063	stress granule assembly	NA	NA	NA	NA	NA	NA	-0.809816	0.732348	0.925558	NA	NA	NA	0.985992	0.480916	0.924997	NA	NA	NA	-0.861554	0.645477	0.857892	NA	NA	NA	NA	NA	NA	NA	NA	NA
GO:0035137	hindlimb morphogenesis	NA	NA	NA	NA	NA	NA	0.787601	0.732648	0.925558	NA	NA	NA	NA	NA	NA	NA	NA	NA	NA	NA	NA	NA	NA	NA	NA	NA	NA	NA	NA	NA
GO:0097345	mitochondrial outer membrane permeabilization	NA	NA	NA	NA	NA	NA	-0.787456	0.732993	0.925558	NA	NA	NA	NA	NA	NA	NA	NA	NA	0.744015	0.79562	0.944459	NA	NA	NA	NA	NA	NA	NA	NA	NA
GO:0002092	positive regulation of receptor internalization	NA	NA	NA	NA	NA	NA	-0.786149	0.732993	0.925558	NA	NA	NA	NA	NA	NA	NA	NA	NA	-1.28847	0.187364	0.500741	NA	NA	NA	NA	NA	NA	NA	NA	NA
GO:0001573	ganglioside metabolic process	NA	NA	NA	NA	NA	NA	0.780663	0.733167	0.925558	NA	NA	NA	NA	NA	NA	NA	NA	NA	NA	NA	NA	NA	NA	NA	NA	NA	NA	NA	NA	NA
GO:0097502	mannosylation	NA	NA	NA	NA	NA	NA	-0.80633	0.73399	0.925702	NA	NA	NA	NA	NA	NA	NA	NA	NA	0.978967	0.477113	0.751152	NA	NA	NA	NA	NA	NA	NA	NA	NA
GO:0090312	positive regulation of protein deacetylation	NA	NA	NA	NA	NA	NA	0.79728	0.735516	0.926303	NA	NA	NA	NA	NA	NA	NA	NA	NA	0.839668	0.684022	0.88266	NA	NA	NA	NA	NA	NA	NA	NA	NA
GO:0051149	positive regulation of muscle cell differentiation	NA	NA	NA	NA	NA	NA	-0.795494	0.735016	0.926303	NA	NA	NA	NA	NA	NA	NA	NA	NA	0.691146	0.880911	0.978874	NA	NA	NA	NA	NA	NA	NA	NA	NA
GO:0098781	ncRNA transcription	NA	NA	NA	NA	NA	NA	-0.818983	0.73676	0.926704	NA	NA	NA	NA	NA	NA	NA	NA	NA	-0.72207	0.859649	0.970628	NA	NA	NA	NA	NA	NA	NA	NA	NA
GO:0032365	intracellular lipid transport	NA	NA	NA	NA	NA	NA	-0.789869	0.738782	0.927266	NA	NA	NA	-0.865766	0.652466	0.950754	NA	NA	NA	-1.1474	0.276102	0.595353	NA	NA	NA	NA	NA	NA	NA	NA	NA
GO:0009154	purine ribonucleotide catabolic process	NA	NA	NA	NA	NA	NA	-0.790228	0.741325	0.928004	NA	NA	NA	NA	NA	NA	NA	NA	NA	-1.01038	0.431981	0.717859	NA	NA	NA	NA	NA	NA	NA	NA	NA
GO:0043154	negative regulation of cysteine-type endopeptidase activity involved in apoptotic process	NA	NA	NA	NA	NA	NA	-0.789272	0.742902	0.928004	NA	NA	NA	1.25015	0.169091	0.763392	NA	NA	NA	0.753631	0.809107	0.948709	NA	NA	NA	NA	NA	NA	NA	NA	NA
GO:0042102	positive regulation of T cell proliferation	NA	NA	NA	NA	NA	NA	0.788073	0.741772	0.928004	NA	NA	NA	NA	NA	NA	NA	NA	NA	1.08112	0.381462	0.687688	NA	NA	NA	NA	NA	NA	NA	NA	NA
GO:0007520	myoblast fusion	NA	NA	NA	NA	NA	NA	-0.779038	0.746293	0.928004	NA	NA	NA	NA	NA	NA	NA	NA	NA	0.83742	0.673797	0.876208	NA	NA	NA	NA	NA	NA	NA	NA	NA
GO:0070886	positive regulation of calcineurin-NFAT signaling cascade	NA	NA	NA	NA	NA	NA	0.77757	0.743961	0.928004	NA	NA	NA	NA	NA	NA	NA	NA	NA	1.26745	0.18851	0.501436	NA	NA	NA	NA	NA	NA	NA	NA	NA
GO:0106058	positive regulation of calcineurin-mediated signaling	NA	NA	NA	NA	NA	NA	0.77757	0.743961	0.928004	NA	NA	NA	NA	NA	NA	NA	NA	NA	1.26745	0.18851	0.501436	NA	NA	NA	NA	NA	NA	NA	NA	NA
GO:0039528	cytoplasmic pattern recognition receptor signaling pathway in response to virus	NA	NA	NA	NA	NA	NA	-0.777219	0.744646	0.928004	NA	NA	NA	NA	NA	NA	NA	NA	NA	0.572271	0.952555	1	NA	NA	NA	NA	NA	NA	NA	NA	NA
GO:0032482	Rab protein signal transduction	NA	NA	NA	NA	NA	NA	-0.774855	0.740433	0.928004	NA	NA	NA	NA	NA	NA	NA	NA	NA	NA	NA	NA	NA	NA	NA	NA	NA	NA	NA	NA	NA
GO:0070741	response to interleukin-6	NA	NA	NA	NA	NA	NA	-0.773443	0.746293	0.928004	NA	NA	NA	NA	NA	NA	NA	NA	NA	0.95821	0.524064	0.786763	NA	NA	NA	NA	NA	NA	NA	NA	NA
GO:0071354	cellular response to interleukin-6	NA	NA	NA	NA	NA	NA	-0.773443	0.746293	0.928004	NA	NA	NA	NA	NA	NA	NA	NA	NA	0.95821	0.524064	0.786763	NA	NA	NA	NA	NA	NA	NA	NA	NA
GO:0030193	regulation of blood coagulation	NA	NA	NA	NA	NA	NA	-0.771481	0.745424	0.928004	NA	NA	NA	NA	NA	NA	NA	NA	NA	0.931373	0.583942	0.828042	NA	NA	NA	NA	NA	NA	NA	NA	NA
GO:1900046	regulation of hemostasis	NA	NA	NA	NA	NA	NA	-0.771481	0.745424	0.928004	NA	NA	NA	NA	NA	NA	NA	NA	NA	0.931373	0.583942	0.828042	NA	NA	NA	NA	NA	NA	NA	NA	NA
GO:0048806	genitalia development	NA	NA	NA	NA	NA	NA	-0.770417	0.745514	0.928004	NA	NA	NA	NA	NA	NA	NA	NA	NA	1.22387	0.216606	0.528098	NA	NA	NA	NA	NA	NA	NA	NA	NA
GO:0032786	positive regulation of DNA-templated transcription, elongation	NA	NA	NA	NA	NA	NA	-0.819014	0.748056	0.92824	NA	NA	NA	-0.418076	0.997821	1	NA	NA	NA	-1.37834	0.0848806	0.338903	NA	NA	NA	NA	NA	NA	NA	NA	NA
GO:0033028	myeloid cell apoptotic process	NA	NA	NA	NA	NA	NA	-0.764669	0.750413	0.92963	NA	NA	NA	NA	NA	NA	NA	NA	NA	1.09204	0.369838	0.676893	NA	NA	NA	NA	NA	NA	NA	NA	NA
GO:0060350	endochondral bone morphogenesis	NA	NA	NA	NA	NA	NA	-0.78114	0.751603	0.930208	NA	NA	NA	-0.894547	0.607623	0.950754	NA	NA	NA	-1.09939	0.331787	0.645336	NA	NA	NA	NA	NA	NA	NA	NA	NA
GO:0032516	positive regulation of phosphoprotein phosphatase activity	NA	NA	NA	NA	NA	NA	-0.766982	0.751701	0.930208	NA	NA	NA	NA	NA	NA	NA	NA	NA	-1.08187	0.381264	0.687688	NA	NA	NA	NA	NA	NA	NA	NA	NA
GO:2000406	positive regulation of T cell migration	NA	NA	NA	NA	NA	NA	-0.764093	0.752053	0.930208	NA	NA	NA	NA	NA	NA	NA	NA	NA	-1.61963	0.025719	0.176839	NA	NA	NA	NA	NA	NA	NA	NA	NA
GO:1902253	regulation of intrinsic apoptotic signaling pathway by p53 class mediator	NA	NA	NA	NA	NA	NA	-0.760544	0.755408	0.931969	NA	NA	NA	NA	NA	NA	NA	NA	NA	-0.985775	0.484581	0.755164	NA	NA	NA	NA	NA	NA	NA	NA	NA
GO:0050871	positive regulation of B cell activation	NA	NA	NA	NA	NA	NA	0.80398	0.756164	0.93215	NA	NA	NA	NA	NA	NA	NA	NA	NA	0.946353	0.521812	0.78557	NA	NA	NA	NA	NA	NA	NA	NA	NA
GO:0016556	mRNA modification	NA	NA	NA	NA	NA	NA	-0.776544	0.758224	0.933544	NA	NA	NA	NA	NA	NA	NA	NA	NA	-0.514249	0.988453	1	NA	NA	NA	NA	NA	NA	NA	NA	NA
GO:0032239	regulation of nucleobase-containing compound transport	NA	NA	NA	NA	NA	NA	-0.761192	0.758503	0.933544	NA	NA	NA	NA	NA	NA	NA	NA	NA	-0.952558	0.515419	0.77929	NA	NA	NA	NA	NA	NA	NA	NA	NA
GO:2000379	positive regulation of reactive oxygen species metabolic process	NA	NA	NA	NA	NA	NA	0.790416	0.761421	0.935154	NA	NA	NA	NA	NA	NA	NA	NA	NA	0.873294	0.637324	0.854714	NA	NA	NA	NA	NA	NA	NA	NA	NA
GO:0150117	positive regulation of cell-substrate junction organization	NA	NA	NA	NA	NA	NA	0.786901	0.763359	0.935154	NA	NA	NA	NA	NA	NA	NA	NA	NA	-0.662652	0.926097	0.998277	NA	NA	NA	NA	NA	NA	NA	NA	NA
GO:0048010	vascular endothelial growth factor receptor signaling pathway	NA	NA	NA	NA	NA	NA	-0.779634	0.763547	0.935154	NA	NA	NA	0.931043	0.579137	0.949877	NA	NA	NA	1.43997	0.0704225	0.309457	NA	NA	NA	NA	NA	NA	NA	NA	NA
GO:0010452	histone H3-K36 methylation	NA	NA	NA	NA	NA	NA	-0.756811	0.761905	0.935154	NA	NA	NA	NA	NA	NA	NA	NA	NA	1.33156	0.132597	0.427842	NA	NA	NA	NA	NA	NA	NA	NA	NA
GO:0048255	mRNA stabilization	NA	NA	NA	NA	NA	NA	0.804926	0.769022	0.935779	NA	NA	NA	0.795326	0.779006	0.995978	NA	NA	NA	0.550027	0.97973	1	NA	NA	NA	NA	NA	NA	NA	NA	NA
GO:0048145	regulation of fibroblast proliferation	NA	NA	NA	NA	NA	NA	-0.798407	0.769829	0.935779	NA	NA	NA	0.74301	0.83935	1	NA	NA	NA	1.09212	0.319805	0.633454	NA	NA	NA	NA	NA	NA	NA	NA	NA
GO:2000819	regulation of nucleotide-excision repair	NA	NA	NA	NA	NA	NA	0.782799	0.768448	0.935779	NA	NA	NA	1.07215	0.392086	0.902811	NA	NA	NA	0.777261	0.785714	0.937945	NA	NA	NA	NA	NA	NA	NA	NA	NA
GO:0097242	amyloid-beta clearance	NA	NA	NA	NA	NA	NA	0.774437	0.765743	0.935779	NA	NA	NA	NA	NA	NA	NA	NA	NA	0.618978	0.932056	0.999557	NA	NA	NA	NA	NA	NA	NA	NA	NA
GO:0035268	protein mannosylation	NA	NA	NA	NA	NA	NA	0.772309	0.76962	0.935779	NA	NA	NA	NA	NA	NA	NA	NA	NA	1.44154	0.0658363	0.298391	NA	NA	NA	NA	NA	NA	NA	NA	NA
GO:0042278	purine nucleoside metabolic process	NA	NA	NA	NA	NA	NA	0.762742	0.76808	0.935779	NA	NA	NA	NA	NA	NA	NA	NA	NA	NA	NA	NA	NA	NA	NA	NA	NA	NA	NA	NA	NA
GO:0042755	eating behavior	NA	NA	NA	NA	NA	NA	-0.752154	0.765391	0.935779	NA	NA	NA	NA	NA	NA	NA	NA	NA	NA	NA	NA	NA	NA	NA	NA	NA	NA	NA	NA	NA
GO:0034643	establishment of mitochondrion localization, microtubule-mediated	NA	NA	NA	NA	NA	NA	-0.751821	0.76771	0.935779	NA	NA	NA	0.878286	0.672662	0.960164	NA	NA	NA	0.869917	0.640845	0.855569	NA	NA	NA	NA	NA	NA	NA	NA	NA
GO:0047497	mitochondrion transport along microtubule	NA	NA	NA	NA	NA	NA	-0.751821	0.76771	0.935779	NA	NA	NA	0.878286	0.672662	0.960164	NA	NA	NA	0.869917	0.640845	0.855569	NA	NA	NA	NA	NA	NA	NA	NA	NA
GO:0055022	negative regulation of cardiac muscle tissue growth	NA	NA	NA	NA	NA	NA	-0.750513	0.765189	0.935779	NA	NA	NA	NA	NA	NA	NA	NA	NA	0.818629	0.724453	0.906691	NA	NA	NA	NA	NA	NA	NA	NA	NA
GO:0061117	negative regulation of heart growth	NA	NA	NA	NA	NA	NA	-0.750513	0.765189	0.935779	NA	NA	NA	NA	NA	NA	NA	NA	NA	0.818629	0.724453	0.906691	NA	NA	NA	NA	NA	NA	NA	NA	NA
GO:0032438	melanosome organization	NA	NA	NA	NA	NA	NA	0.780064	0.771053	0.936083	NA	NA	NA	NA	NA	NA	NA	NA	NA	-0.739903	0.807256	0.948397	NA	NA	NA	NA	NA	NA	NA	NA	NA
GO:0070316	regulation of G0 to G1 transition	NA	NA	NA	NA	NA	NA	-0.768892	0.774671	0.936458	NA	NA	NA	NA	NA	NA	NA	NA	NA	0.792265	0.767606	0.927814	NA	NA	NA	NA	NA	NA	NA	NA	NA
GO:0007131	reciprocal meiotic recombination	NA	NA	NA	NA	NA	NA	-0.768376	0.774671	0.936458	NA	NA	NA	NA	NA	NA	NA	NA	NA	-0.75658	0.810624	0.948709	NA	NA	NA	NA	NA	NA	NA	NA	NA
GO:0140527	reciprocal homologous recombination	NA	NA	NA	NA	NA	NA	-0.768376	0.774671	0.936458	NA	NA	NA	NA	NA	NA	NA	NA	NA	-0.75658	0.810624	0.948709	NA	NA	NA	NA	NA	NA	NA	NA	NA
GO:0010390	histone monoubiquitination	NA	NA	NA	NA	NA	NA	-0.759767	0.7743	0.936458	NA	NA	NA	NA	NA	NA	NA	NA	NA	-1.05429	0.385514	0.689936	NA	NA	NA	NA	NA	NA	NA	NA	NA
GO:0042168	heme metabolic process	NA	NA	NA	NA	NA	NA	-0.753976	0.773399	0.936458	NA	NA	NA	NA	NA	NA	NA	NA	NA	-1.40105	0.0977273	0.363485	NA	NA	NA	NA	NA	NA	NA	NA	NA
GO:0051457	maintenance of protein location in nucleus	NA	NA	NA	NA	NA	NA	-0.741946	0.77371	0.936458	NA	NA	NA	NA	NA	NA	NA	NA	NA	NA	NA	NA	NA	NA	NA	NA	NA	NA	NA	NA	NA
GO:0032373	positive regulation of sterol transport	NA	NA	NA	NA	NA	NA	-0.738868	0.775041	0.936458	NA	NA	NA	NA	NA	NA	NA	NA	NA	0.592553	0.943431	1	NA	NA	NA	NA	NA	NA	NA	NA	NA
GO:0032376	positive regulation of cholesterol transport	NA	NA	NA	NA	NA	NA	-0.738868	0.775041	0.936458	NA	NA	NA	NA	NA	NA	NA	NA	NA	0.592553	0.943431	1	NA	NA	NA	NA	NA	NA	NA	NA	NA
GO:0071677	positive regulation of mononuclear cell migration	NA	NA	NA	NA	NA	NA	0.787672	0.783069	0.936764	NA	NA	NA	NA	NA	NA	NA	NA	NA	-1.21752	0.218097	0.529859	NA	NA	NA	NA	NA	NA	NA	NA	NA
GO:0009409	response to cold	NA	NA	NA	NA	NA	NA	0.785573	0.785714	0.936764	NA	NA	NA	-0.85638	0.650442	0.950754	NA	NA	NA	0.803055	0.74606	0.914204	NA	NA	NA	NA	NA	NA	NA	NA	NA
GO:0006195	purine nucleotide catabolic process	NA	NA	NA	NA	NA	NA	-0.78396	0.784591	0.936764	NA	NA	NA	NA	NA	NA	NA	NA	NA	-0.984835	0.471883	0.749112	NA	NA	NA	NA	NA	NA	NA	NA	NA
GO:0034453	microtubule anchoring	NA	NA	NA	NA	NA	NA	0.775892	0.776081	0.936764	NA	NA	NA	0.774778	0.80036	1	NA	NA	NA	1.11536	0.344464	0.656422	NA	NA	NA	NA	NA	NA	NA	NA	NA
GO:0042733	embryonic digit morphogenesis	NA	NA	NA	NA	NA	NA	-0.772299	0.786604	0.936764	NA	NA	NA	1.28856	0.140511	0.748517	NA	NA	NA	1.27329	0.16113	0.462752	NA	NA	NA	NA	NA	NA	NA	NA	NA
GO:0097194	execution phase of apoptosis	NA	NA	NA	NA	NA	NA	-0.771186	0.786604	0.936764	NA	NA	NA	-1.22616	0.219027	0.795101	NA	NA	NA	0.707541	0.860915	0.970817	NA	NA	NA	NA	NA	NA	NA	NA	NA
GO:0022616	DNA strand elongation	NA	NA	NA	NA	NA	NA	-0.757684	0.783251	0.936764	NA	NA	NA	NA	NA	NA	NA	NA	NA	-1.11406	0.309469	0.624042	NA	NA	NA	NA	NA	NA	NA	NA	NA
GO:0060382	regulation of DNA strand elongation	NA	NA	NA	NA	NA	NA	0.757281	0.784062	0.936764	NA	NA	NA	NA	NA	NA	NA	NA	NA	-1.3217	0.163399	0.466146	NA	NA	NA	NA	NA	NA	NA	NA	NA
GO:0032467	positive regulation of cytokinesis	NA	NA	NA	NA	NA	NA	-0.75308	0.776683	0.936764	NA	NA	NA	0.575916	0.960432	1	NA	NA	NA	1.16193	0.286988	0.605863	NA	NA	NA	NA	NA	NA	NA	NA	NA
GO:0072393	microtubule anchoring at microtubule organizing center	NA	NA	NA	NA	NA	NA	0.748857	0.777778	0.936764	NA	NA	NA	NA	NA	NA	NA	NA	NA	1.0064	0.482505	0.755102	NA	NA	NA	NA	NA	NA	NA	NA	NA
GO:0006541	glutamine metabolic process	NA	NA	NA	NA	NA	NA	0.748583	0.777778	0.936764	NA	NA	NA	NA	NA	NA	NA	NA	NA	-0.948077	0.524229	0.786763	NA	NA	NA	NA	NA	NA	NA	NA	NA
GO:0002704	negative regulation of leukocyte mediated immunity	NA	NA	NA	NA	NA	NA	0.748198	0.777778	0.936764	NA	NA	NA	NA	NA	NA	NA	NA	NA	1.07014	0.403285	0.696527	NA	NA	NA	NA	NA	NA	NA	NA	NA
GO:0050891	multicellular organismal water homeostasis	NA	NA	NA	NA	NA	NA	-0.74345	0.780165	0.936764	NA	NA	NA	NA	NA	NA	NA	NA	NA	-0.944284	0.530837	0.791561	NA	NA	NA	NA	NA	NA	NA	NA	NA
GO:0010042	response to manganese ion	NA	NA	NA	NA	NA	NA	0.743364	0.780549	0.936764	NA	NA	NA	NA	NA	NA	NA	NA	NA	-0.779408	0.73348	0.909385	NA	NA	NA	NA	NA	NA	NA	NA	NA
GO:0045668	negative regulation of osteoblast differentiation	NA	NA	NA	NA	NA	NA	-0.740434	0.779772	0.936764	NA	NA	NA	NA	NA	NA	NA	NA	NA	0.947712	0.54219	0.800011	NA	NA	NA	NA	NA	NA	NA	NA	NA
GO:0032881	regulation of polysaccharide metabolic process	NA	NA	NA	NA	NA	NA	-0.736287	0.783034	0.936764	NA	NA	NA	NA	NA	NA	NA	NA	NA	-1.25715	0.197279	0.510258	NA	NA	NA	NA	NA	NA	NA	NA	NA
GO:0070816	phosphorylation of RNA polymerase II C-terminal domain	NA	NA	NA	NA	NA	NA	-0.732659	0.785714	0.936764	NA	NA	NA	NA	NA	NA	NA	NA	NA	-1.59001	0.0261978	0.178524	NA	NA	NA	NA	NA	NA	NA	NA	NA
GO:0048207	vesicle targeting, rough ER to cis-Golgi	NA	NA	NA	NA	NA	NA	-0.731213	0.778325	0.936764	NA	NA	NA	NA	NA	NA	NA	NA	NA	-0.801497	0.71024	0.898803	NA	NA	NA	NA	NA	NA	NA	NA	NA
GO:0048208	COPII vesicle coating	NA	NA	NA	NA	NA	NA	-0.731213	0.778325	0.936764	NA	NA	NA	NA	NA	NA	NA	NA	NA	-0.801497	0.71024	0.898803	NA	NA	NA	NA	NA	NA	NA	NA	NA
GO:0062125	regulation of mitochondrial gene expression	NA	NA	NA	NA	NA	NA	-0.730908	0.786777	0.936764	NA	NA	NA	NA	NA	NA	NA	NA	NA	0.456678	0.991087	1	NA	NA	NA	NA	NA	NA	NA	NA	NA
GO:1904407	positive regulation of nitric oxide metabolic process	NA	NA	NA	NA	NA	NA	-0.730818	0.783694	0.936764	NA	NA	NA	NA	NA	NA	NA	NA	NA	-0.947696	0.544662	0.803044	NA	NA	NA	NA	NA	NA	NA	NA	NA
GO:1903715	regulation of aerobic respiration	NA	NA	NA	NA	NA	NA	-0.730085	0.783694	0.936764	NA	NA	NA	NA	NA	NA	NA	NA	NA	1.21231	0.252302	0.57293	NA	NA	NA	NA	NA	NA	NA	NA	NA
GO:0045191	regulation of isotype switching	NA	NA	NA	NA	NA	NA	-0.724992	0.784893	0.936764	NA	NA	NA	NA	NA	NA	NA	NA	NA	-0.833281	0.698661	0.892709	NA	NA	NA	NA	NA	NA	NA	NA	NA
GO:0060261	positive regulation of transcription initiation by RNA polymerase II	NA	NA	NA	NA	NA	NA	-0.767342	0.793578	0.937001	NA	NA	NA	0.531648	0.98	1	NA	NA	NA	-1.13468	0.25641	0.57532	NA	NA	NA	NA	NA	NA	NA	NA	NA
GO:0010332	response to gamma radiation	NA	NA	NA	NA	NA	NA	-0.741739	0.794872	0.937001	NA	NA	NA	NA	NA	NA	NA	NA	NA	-1.23947	0.187935	0.50129	NA	NA	NA	NA	NA	NA	NA	NA	NA
GO:0033146	regulation of intracellular estrogen receptor signaling pathway	NA	NA	NA	NA	NA	NA	-0.738337	0.792605	0.937001	NA	NA	NA	NA	NA	NA	NA	NA	NA	-1.14412	0.287946	0.606785	NA	NA	NA	NA	NA	NA	NA	NA	NA
GO:0070979	protein K11-linked ubiquitination	NA	NA	NA	NA	NA	NA	-0.734609	0.789127	0.937001	NA	NA	NA	NA	NA	NA	NA	NA	NA	0.428383	0.99639	1	NA	NA	NA	NA	NA	NA	NA	NA	NA
GO:0043555	regulation of translation in response to stress	NA	NA	NA	NA	NA	NA	0.731866	0.794686	0.937001	NA	NA	NA	NA	NA	NA	NA	NA	NA	-0.643997	0.884532	0.978949	NA	NA	NA	NA	NA	NA	NA	NA	NA
GO:1901186	positive regulation of ERBB signaling pathway	NA	NA	NA	NA	NA	NA	-0.726783	0.78843	0.937001	NA	NA	NA	NA	NA	NA	NA	NA	NA	-1.43721	0.0758929	0.319562	NA	NA	NA	NA	NA	NA	NA	NA	NA
GO:0051154	negative regulation of striated muscle cell differentiation	NA	NA	NA	NA	NA	NA	-0.723148	0.793677	0.937001	NA	NA	NA	NA	NA	NA	NA	NA	NA	1.34858	0.110497	0.3928	NA	NA	NA	NA	NA	NA	NA	NA	NA
GO:0010766	negative regulation of sodium ion transport	NA	NA	NA	NA	NA	NA	-0.715928	0.791461	0.937001	NA	NA	NA	NA	NA	NA	NA	NA	NA	-0.88866	0.613483	0.842361	NA	NA	NA	NA	NA	NA	NA	NA	NA
GO:0045023	G0 to G1 transition	NA	NA	NA	NA	NA	NA	-0.744241	0.796388	0.937654	NA	NA	NA	0.996622	0.47482	0.924997	NA	NA	NA	0.782166	0.780488	0.935651	NA	NA	NA	NA	NA	NA	NA	NA	NA
GO:0048596	embryonic camera-type eye morphogenesis	NA	NA	NA	NA	NA	NA	0.730885	0.797101	0.937654	NA	NA	NA	NA	NA	NA	NA	NA	NA	1.01604	0.473297	0.749112	NA	NA	NA	NA	NA	NA	NA	NA	NA
GO:0042789	mRNA transcription by RNA polymerase II	NA	NA	NA	NA	NA	NA	-0.769849	0.797488	0.937699	NA	NA	NA	0.960667	0.547273	0.941651	NA	NA	NA	-0.953177	0.523227	0.786472	NA	NA	NA	NA	NA	NA	NA	NA	NA
GO:0044827	modulation by host of viral genome replication	NA	NA	NA	NA	NA	NA	-0.719227	0.797619	0.937699	NA	NA	NA	NA	NA	NA	NA	NA	NA	-1.0277	0.397727	0.695268	NA	NA	NA	NA	NA	NA	NA	NA	NA
GO:0062208	positive regulation of pattern recognition receptor signaling pathway	NA	NA	NA	NA	NA	NA	-0.707723	0.79803	0.9379	NA	NA	NA	NA	NA	NA	NA	NA	NA	-0.860428	0.645374	0.857892	NA	NA	NA	NA	NA	NA	NA	NA	NA
GO:0006471	protein ADP-ribosylation	NA	NA	NA	NA	NA	NA	-0.731282	0.799035	0.938238	NA	NA	NA	NA	NA	NA	NA	NA	NA	-0.635287	0.939954	1	NA	NA	NA	NA	NA	NA	NA	NA	NA
GO:2000479	regulation of cAMP-dependent protein kinase activity	NA	NA	NA	NA	NA	NA	-0.718383	0.79932	0.93829	NA	NA	NA	NA	NA	NA	NA	NA	NA	NA	NA	NA	NA	NA	NA	NA	NA	NA	NA	NA	NA
GO:0098751	bone cell development	NA	NA	NA	NA	NA	NA	0.751847	0.8	0.938807	NA	NA	NA	NA	NA	NA	NA	NA	NA	0.722234	0.846975	0.963773	NA	NA	NA	NA	NA	NA	NA	NA	NA
GO:0120163	negative regulation of cold-induced thermogenesis	NA	NA	NA	NA	NA	NA	0.75701	0.801527	0.938927	NA	NA	NA	NA	NA	NA	NA	NA	NA	1.50532	0.0440141	0.242172	NA	NA	NA	NA	NA	NA	NA	NA	NA
GO:0018196	peptidyl-asparagine modification	NA	NA	NA	NA	NA	NA	-0.718744	0.801653	0.938927	NA	NA	NA	NA	NA	NA	NA	NA	NA	0.907318	0.594255	0.83347	NA	NA	NA	NA	NA	NA	NA	NA	NA
GO:0018279	protein N-linked glycosylation via asparagine	NA	NA	NA	NA	NA	NA	-0.718744	0.801653	0.938927	NA	NA	NA	NA	NA	NA	NA	NA	NA	0.907318	0.594255	0.83347	NA	NA	NA	NA	NA	NA	NA	NA	NA
GO:0019985	translesion synthesis	NA	NA	NA	NA	NA	NA	-0.718094	0.801997	0.938927	NA	NA	NA	NA	NA	NA	NA	NA	NA	-1.05861	0.376417	0.684508	NA	NA	NA	NA	NA	NA	NA	NA	NA
GO:0030204	chondroitin sulfate metabolic process	NA	NA	NA	NA	NA	NA	-0.70413	0.801314	0.938927	NA	NA	NA	NA	NA	NA	NA	NA	NA	1.59541	0.00876122	0.0976519	NA	NA	NA	NA	NA	NA	NA	NA	NA
GO:2000134	negative regulation of G1/S transition of mitotic cell cycle	NA	NA	NA	NA	NA	NA	-0.755366	0.80581	0.939287	NA	NA	NA	-0.570344	0.947712	1	NA	NA	NA	0.631874	0.954619	1	NA	NA	NA	NA	NA	NA	NA	NA	NA
GO:0010718	positive regulation of epithelial to mesenchymal transition	NA	NA	NA	NA	NA	NA	0.753804	0.806616	0.939287	NA	NA	NA	NA	NA	NA	NA	NA	NA	1.17086	0.288225	0.606785	NA	NA	NA	NA	NA	NA	NA	NA	NA
GO:0032958	inositol phosphate biosynthetic process	NA	NA	NA	NA	NA	NA	0.740268	0.807198	0.939287	NA	NA	NA	NA	NA	NA	NA	NA	NA	1.15898	0.283394	0.601568	NA	NA	NA	NA	NA	NA	NA	NA	NA
GO:2000780	negative regulation of double-strand break repair	NA	NA	NA	NA	NA	NA	0.738999	0.807198	0.939287	NA	NA	NA	NA	NA	NA	NA	NA	NA	1.12579	0.335766	0.648174	NA	NA	NA	NA	NA	NA	NA	NA	NA
GO:0060337	type I interferon signaling pathway	NA	NA	NA	NA	NA	NA	-0.737765	0.809524	0.939287	NA	NA	NA	0.756975	0.82554	1	NA	NA	NA	0.456061	0.994746	1	NA	NA	NA	NA	NA	NA	NA	NA	NA
GO:0071357	cellular response to type I interferon	NA	NA	NA	NA	NA	NA	-0.737765	0.809524	0.939287	NA	NA	NA	0.756975	0.82554	1	NA	NA	NA	0.456061	0.994746	1	NA	NA	NA	NA	NA	NA	NA	NA	NA
GO:0060324	face development	NA	NA	NA	NA	NA	NA	-0.733253	0.802885	0.939287	NA	NA	NA	1.20089	0.203237	0.782199	NA	NA	NA	-0.783158	0.770302	0.928744	NA	NA	NA	NA	NA	NA	NA	NA	NA
GO:2000401	regulation of lymphocyte migration	NA	NA	NA	NA	NA	NA	-0.73246	0.804487	0.939287	NA	NA	NA	-1.52411	0.0354343	0.536711	NA	NA	NA	-1.70914	0.0111655	0.110424	NA	NA	NA	NA	NA	NA	NA	NA	NA
GO:0048490	anterograde synaptic vesicle transport	NA	NA	NA	NA	NA	NA	0.719787	0.804348	0.939287	NA	NA	NA	NA	NA	NA	NA	NA	NA	NA	NA	NA	NA	NA	NA	NA	NA	NA	NA	NA	NA
GO:0099514	synaptic vesicle cytoskeletal transport	NA	NA	NA	NA	NA	NA	0.719787	0.804348	0.939287	NA	NA	NA	NA	NA	NA	NA	NA	NA	NA	NA	NA	NA	NA	NA	NA	NA	NA	NA	NA	NA
GO:0099517	synaptic vesicle transport along microtubule	NA	NA	NA	NA	NA	NA	0.719787	0.804348	0.939287	NA	NA	NA	NA	NA	NA	NA	NA	NA	NA	NA	NA	NA	NA	NA	NA	NA	NA	NA	NA	NA
GO:0002204	somatic recombination of immunoglobulin genes involved in immune response	NA	NA	NA	NA	NA	NA	-0.718227	0.809524	0.939287	NA	NA	NA	NA	NA	NA	NA	NA	NA	-0.999384	0.441527	0.729324	NA	NA	NA	NA	NA	NA	NA	NA	NA
GO:0002208	somatic diversification of immunoglobulins involved in immune response	NA	NA	NA	NA	NA	NA	-0.718227	0.809524	0.939287	NA	NA	NA	NA	NA	NA	NA	NA	NA	-0.999384	0.441527	0.729324	NA	NA	NA	NA	NA	NA	NA	NA	NA
GO:0002381	immunoglobulin production involved in immunoglobulin-mediated immune response	NA	NA	NA	NA	NA	NA	-0.718227	0.809524	0.939287	NA	NA	NA	NA	NA	NA	NA	NA	NA	-0.990675	0.466993	0.746201	NA	NA	NA	NA	NA	NA	NA	NA	NA
GO:0045190	isotype switching	NA	NA	NA	NA	NA	NA	-0.718227	0.809524	0.939287	NA	NA	NA	NA	NA	NA	NA	NA	NA	-0.999384	0.441527	0.729324	NA	NA	NA	NA	NA	NA	NA	NA	NA
GO:0044331	cell-cell adhesion mediated by cadherin	NA	NA	NA	NA	NA	NA	-0.714155	0.804241	0.939287	NA	NA	NA	NA	NA	NA	NA	NA	NA	1.04792	0.427007	0.715461	NA	NA	NA	NA	NA	NA	NA	NA	NA
GO:0016266	O-glycan processing	NA	NA	NA	NA	NA	NA	-0.712065	0.804241	0.939287	NA	NA	NA	NA	NA	NA	NA	NA	NA	0.861563	0.655296	0.864095	NA	NA	NA	NA	NA	NA	NA	NA	NA
GO:0032885	regulation of polysaccharide biosynthetic process	NA	NA	NA	NA	NA	NA	-0.708717	0.806122	0.939287	NA	NA	NA	NA	NA	NA	NA	NA	NA	-1.12858	0.305618	0.621772	NA	NA	NA	NA	NA	NA	NA	NA	NA
GO:0046461	neutral lipid catabolic process	NA	NA	NA	NA	NA	NA	-0.707098	0.807823	0.939287	NA	NA	NA	NA	NA	NA	NA	NA	NA	NA	NA	NA	NA	NA	NA	NA	NA	NA	NA	NA	NA
GO:0046464	acylglycerol catabolic process	NA	NA	NA	NA	NA	NA	-0.707098	0.807823	0.939287	NA	NA	NA	NA	NA	NA	NA	NA	NA	NA	NA	NA	NA	NA	NA	NA	NA	NA	NA	NA	NA
GO:0032925	regulation of activin receptor signaling pathway	NA	NA	NA	NA	NA	NA	-0.706929	0.809524	0.939287	NA	NA	NA	NA	NA	NA	NA	NA	NA	-0.758396	0.766885	0.927233	NA	NA	NA	NA	NA	NA	NA	NA	NA
GO:0001881	receptor recycling	NA	NA	NA	NA	NA	NA	0.745432	0.810127	0.93943	NA	NA	NA	NA	NA	NA	NA	NA	NA	1.25946	0.189781	0.502165	NA	NA	NA	NA	NA	NA	NA	NA	NA
GO:0060260	regulation of transcription initiation by RNA polymerase II	NA	NA	NA	NA	NA	NA	-0.765834	0.810398	0.939466	NA	NA	NA	0.540045	0.983333	1	NA	NA	NA	-1.20309	0.189974	0.502165	NA	NA	NA	NA	NA	NA	NA	NA	NA
GO:0080009	mRNA methylation	NA	NA	NA	NA	NA	NA	-0.701019	0.810767	0.939616	NA	NA	NA	NA	NA	NA	NA	NA	NA	-0.581312	0.934831	1	NA	NA	NA	NA	NA	NA	NA	NA	NA
GO:0051303	establishment of chromosome localization	NA	NA	NA	NA	NA	NA	-0.75794	0.811709	0.939876	NA	NA	NA	0.836107	0.712727	0.974163	NA	NA	NA	-1.03682	0.41	0.702424	NA	NA	NA	NA	NA	NA	NA	NA	NA
GO:0060688	regulation of morphogenesis of a branching structure	NA	NA	NA	NA	NA	NA	-0.712351	0.812191	0.939876	NA	NA	NA	NA	NA	NA	NA	NA	NA	1.09425	0.368043	0.675651	NA	NA	NA	NA	NA	NA	NA	NA	NA
GO:0098780	response to mitochondrial depolarisation	NA	NA	NA	NA	NA	NA	-0.709958	0.81198	0.939876	NA	NA	NA	NA	NA	NA	NA	NA	NA	-1.21966	0.235683	0.553061	NA	NA	NA	NA	NA	NA	NA	NA	NA
GO:1902455	negative regulation of stem cell population maintenance	NA	NA	NA	NA	NA	NA	-0.720063	0.813505	0.940562	NA	NA	NA	NA	NA	NA	NA	NA	NA	0.556539	0.967509	1	NA	NA	NA	NA	NA	NA	NA	NA	NA
GO:0006778	porphyrin-containing compound metabolic process	NA	NA	NA	NA	NA	NA	-0.721868	0.815486	0.941848	NA	NA	NA	NA	NA	NA	NA	NA	NA	-1.40392	0.0870536	0.343149	NA	NA	NA	NA	NA	NA	NA	NA	NA
GO:0034728	nucleosome organization	NA	NA	NA	NA	NA	NA	0.81069	0.819242	0.942058	NA	NA	NA	0.991878	0.475926	0.924997	NA	NA	NA	0.8124	0.7712	0.929247	NA	NA	NA	NA	NA	NA	NA	NA	NA
GO:0002312	B cell activation involved in immune response	NA	NA	NA	NA	NA	NA	-0.749797	0.821203	0.942058	NA	NA	NA	NA	NA	NA	NA	NA	NA	-0.878527	0.675879	0.878289	NA	NA	NA	NA	NA	NA	NA	NA	NA
GO:0000002	mitochondrial genome maintenance	NA	NA	NA	NA	NA	NA	0.7457	0.817259	0.942058	NA	NA	NA	NA	NA	NA	NA	NA	NA	-0.558338	0.969977	1	NA	NA	NA	NA	NA	NA	NA	NA	NA
GO:0038202	TORC1 signaling	NA	NA	NA	NA	NA	NA	-0.740985	0.81804	0.942058	NA	NA	NA	1.01227	0.449458	0.917343	NA	NA	NA	0.720132	0.893864	0.984757	NA	NA	NA	NA	NA	NA	NA	NA	NA
GO:0045738	negative regulation of DNA repair	NA	NA	NA	NA	NA	NA	0.735023	0.816121	0.942058	NA	NA	NA	NA	NA	NA	NA	NA	NA	1.01475	0.450628	0.736472	NA	NA	NA	NA	NA	NA	NA	NA	NA
GO:0032732	positive regulation of interleukin-1 production	NA	NA	NA	NA	NA	NA	0.730983	0.821159	0.942058	NA	NA	NA	NA	NA	NA	NA	NA	NA	-0.792535	0.754545	0.920102	NA	NA	NA	NA	NA	NA	NA	NA	NA
GO:0071320	cellular response to cAMP	NA	NA	NA	NA	NA	NA	-0.729867	0.820189	0.942058	NA	NA	NA	NA	NA	NA	NA	NA	NA	0.927922	0.572183	0.818007	NA	NA	NA	NA	NA	NA	NA	NA	NA
GO:0045724	positive regulation of cilium assembly	NA	NA	NA	NA	NA	NA	-0.71285	0.819376	0.942058	NA	NA	NA	NA	NA	NA	NA	NA	NA	0.827012	0.698752	0.892709	NA	NA	NA	NA	NA	NA	NA	NA	NA
GO:0032515	negative regulation of phosphoprotein phosphatase activity	NA	NA	NA	NA	NA	NA	-0.697902	0.821429	0.942058	NA	NA	NA	NA	NA	NA	NA	NA	NA	NA	NA	NA	NA	NA	NA	NA	NA	NA	NA	NA	NA
GO:0006687	glycosphingolipid metabolic process	NA	NA	NA	NA	NA	NA	-0.749418	0.822327	0.942569	NA	NA	NA	NA	NA	NA	NA	NA	NA	1.00533	0.457976	0.742078	NA	NA	NA	NA	NA	NA	NA	NA	NA
GO:0006692	prostanoid metabolic process	NA	NA	NA	NA	NA	NA	0.717409	0.822943	0.942569	NA	NA	NA	NA	NA	NA	NA	NA	NA	NA	NA	NA	NA	NA	NA	NA	NA	NA	NA	NA	NA
GO:0006693	prostaglandin metabolic process	NA	NA	NA	NA	NA	NA	0.717409	0.822943	0.942569	NA	NA	NA	NA	NA	NA	NA	NA	NA	NA	NA	NA	NA	NA	NA	NA	NA	NA	NA	NA	NA
GO:0090114	COPII-coated vesicle budding	NA	NA	NA	NA	NA	NA	0.762113	0.828804	0.942666	NA	NA	NA	1.23509	0.169065	0.763392	NA	NA	NA	-0.638962	0.946341	1	NA	NA	NA	NA	NA	NA	NA	NA	NA
GO:1902807	negative regulation of cell cycle G1/S phase transition	NA	NA	NA	NA	NA	NA	-0.745446	0.825816	0.942666	NA	NA	NA	-0.446722	0.997835	1	NA	NA	NA	0.726826	0.883117	0.978949	NA	NA	NA	NA	NA	NA	NA	NA	NA
GO:0120009	intermembrane lipid transfer	NA	NA	NA	NA	NA	NA	-0.711546	0.826923	0.942666	NA	NA	NA	NA	NA	NA	NA	NA	NA	1.01428	0.451839	0.737513	NA	NA	NA	NA	NA	NA	NA	NA	NA
GO:0034340	response to type I interferon	NA	NA	NA	NA	NA	NA	-0.71078	0.828526	0.942666	NA	NA	NA	0.827007	0.729091	0.976488	NA	NA	NA	0.455005	0.996569	1	NA	NA	NA	NA	NA	NA	NA	NA	NA
GO:0016101	diterpenoid metabolic process	NA	NA	NA	NA	NA	NA	-0.705085	0.828666	0.942666	NA	NA	NA	NA	NA	NA	NA	NA	NA	0.751459	0.790146	0.940906	NA	NA	NA	NA	NA	NA	NA	NA	NA
GO:0032611	interleukin-1 beta production	NA	NA	NA	NA	NA	NA	-0.693188	0.824793	0.942666	NA	NA	NA	NA	NA	NA	NA	NA	NA	-0.858571	0.65625	0.864761	NA	NA	NA	NA	NA	NA	NA	NA	NA
GO:0032651	regulation of interleukin-1 beta production	NA	NA	NA	NA	NA	NA	-0.693188	0.824793	0.942666	NA	NA	NA	NA	NA	NA	NA	NA	NA	-0.858571	0.65625	0.864761	NA	NA	NA	NA	NA	NA	NA	NA	NA
GO:0046823	negative regulation of nucleocytoplasmic transport	NA	NA	NA	NA	NA	NA	-0.689982	0.826531	0.942666	NA	NA	NA	NA	NA	NA	NA	NA	NA	NA	NA	NA	NA	NA	NA	NA	NA	NA	NA	NA	NA
GO:0071243	cellular response to arsenic-containing substance	NA	NA	NA	NA	NA	NA	-0.689264	0.828711	0.942666	NA	NA	NA	NA	NA	NA	NA	NA	NA	NA	NA	NA	NA	NA	NA	NA	NA	NA	NA	NA	NA
GO:0042462	eye photoreceptor cell development	NA	NA	NA	NA	NA	NA	-0.689246	0.828231	0.942666	NA	NA	NA	NA	NA	NA	NA	NA	NA	NA	NA	NA	NA	NA	NA	NA	NA	NA	NA	NA	NA
GO:0001836	release of cytochrome c from mitochondria	NA	NA	NA	NA	NA	NA	-0.686469	0.824302	0.942666	NA	NA	NA	NA	NA	NA	NA	NA	NA	-1.09109	0.352423	0.663071	NA	NA	NA	NA	NA	NA	NA	NA	NA
GO:0070129	regulation of mitochondrial translation	NA	NA	NA	NA	NA	NA	-0.692185	0.830283	0.943525	NA	NA	NA	NA	NA	NA	NA	NA	NA	0.598621	0.939502	1	NA	NA	NA	NA	NA	NA	NA	NA	NA
GO:0007062	sister chromatid cohesion	NA	NA	NA	NA	NA	NA	-0.736026	0.831804	0.94353	NA	NA	NA	0.480058	0.992157	1	NA	NA	NA	-0.445427	0.994949	1	NA	NA	NA	NA	NA	NA	NA	NA	NA
GO:0043457	regulation of cellular respiration	NA	NA	NA	NA	NA	NA	0.732774	0.831579	0.94353	NA	NA	NA	NA	NA	NA	NA	NA	NA	1.17367	0.276292	0.595353	NA	NA	NA	NA	NA	NA	NA	NA	NA
GO:2001032	regulation of double-strand break repair via nonhomologous end joining	NA	NA	NA	NA	NA	NA	-0.691881	0.831947	0.94353	NA	NA	NA	NA	NA	NA	NA	NA	NA	-1.3313	0.156863	0.458183	NA	NA	NA	NA	NA	NA	NA	NA	NA
GO:0051155	positive regulation of striated muscle cell differentiation	NA	NA	NA	NA	NA	NA	-0.683204	0.831974	0.94353	NA	NA	NA	NA	NA	NA	NA	NA	NA	1.37145	0.105925	0.384338	NA	NA	NA	NA	NA	NA	NA	NA	NA
GO:0061383	trabecula morphogenesis	NA	NA	NA	NA	NA	NA	-0.695567	0.834154	0.945432	NA	NA	NA	NA	NA	NA	NA	NA	NA	0.774126	0.788256	0.940397	NA	NA	NA	NA	NA	NA	NA	NA	NA
GO:0120162	positive regulation of cold-induced thermogenesis	NA	NA	NA	NA	NA	NA	-0.728447	0.835681	0.945666	NA	NA	NA	0.938648	0.588448	0.949877	NA	NA	NA	0.76318	0.846026	0.963773	NA	NA	NA	NA	NA	NA	NA	NA	NA
GO:0032048	cardiolipin metabolic process	NA	NA	NA	NA	NA	NA	-0.690109	0.835275	0.945666	NA	NA	NA	NA	NA	NA	NA	NA	NA	NA	NA	NA	NA	NA	NA	NA	NA	NA	NA	NA	NA
GO:0030947	regulation of vascular endothelial growth factor receptor signaling pathway	NA	NA	NA	NA	NA	NA	-0.688786	0.836938	0.945873	NA	NA	NA	NA	NA	NA	NA	NA	NA	1.36891	0.0939227	0.355505	NA	NA	NA	NA	NA	NA	NA	NA	NA
GO:0034755	iron ion transmembrane transport	NA	NA	NA	NA	NA	NA	0.704904	0.840399	0.949301	NA	NA	NA	NA	NA	NA	NA	NA	NA	-0.570263	0.939326	1	NA	NA	NA	NA	NA	NA	NA	NA	NA
GO:0035372	protein localization to microtubule	NA	NA	NA	NA	NA	NA	0.695858	0.842893	0.949861	NA	NA	NA	NA	NA	NA	NA	NA	NA	-1.05305	0.416122	0.707462	NA	NA	NA	NA	NA	NA	NA	NA	NA
GO:0031453	positive regulation of heterochromatin formation	NA	NA	NA	NA	NA	NA	0.692834	0.842893	0.949861	NA	NA	NA	NA	NA	NA	NA	NA	NA	-0.97828	0.495595	0.762469	NA	NA	NA	NA	NA	NA	NA	NA	NA
GO:0120263	positive regulation of heterochromatin organization	NA	NA	NA	NA	NA	NA	0.692834	0.842893	0.949861	NA	NA	NA	NA	NA	NA	NA	NA	NA	-0.97828	0.495595	0.762469	NA	NA	NA	NA	NA	NA	NA	NA	NA
GO:1905269	positive regulation of chromatin organization	NA	NA	NA	NA	NA	NA	0.692834	0.842893	0.949861	NA	NA	NA	NA	NA	NA	NA	NA	NA	-0.97828	0.495595	0.762469	NA	NA	NA	NA	NA	NA	NA	NA	NA
GO:0021696	cerebellar cortex morphogenesis	NA	NA	NA	NA	NA	NA	-0.69476	0.84514	0.95102	NA	NA	NA	NA	NA	NA	NA	NA	NA	1.54118	0.0415395	0.231529	NA	NA	NA	NA	NA	NA	NA	NA	NA
GO:0035116	embryonic hindlimb morphogenesis	NA	NA	NA	NA	NA	NA	0.693056	0.845411	0.95102	NA	NA	NA	NA	NA	NA	NA	NA	NA	NA	NA	NA	NA	NA	NA	NA	NA	NA	NA	NA	NA
GO:0050685	positive regulation of mRNA processing	NA	NA	NA	NA	NA	NA	-0.689129	0.84514	0.95102	NA	NA	NA	NA	NA	NA	NA	NA	NA	-1.17191	0.262181	0.579593	NA	NA	NA	NA	NA	NA	NA	NA	NA
GO:0032366	intracellular sterol transport	NA	NA	NA	NA	NA	NA	-0.670685	0.846281	0.95102	NA	NA	NA	NA	NA	NA	NA	NA	NA	-0.959518	0.513636	0.77751	NA	NA	NA	NA	NA	NA	NA	NA	NA
GO:0031061	negative regulation of histone methylation	NA	NA	NA	NA	NA	NA	-0.670498	0.846281	0.95102	NA	NA	NA	NA	NA	NA	NA	NA	NA	-0.730911	0.801762	0.946259	NA	NA	NA	NA	NA	NA	NA	NA	NA
GO:0016574	histone ubiquitination	NA	NA	NA	NA	NA	NA	0.749264	0.847701	0.951447	NA	NA	NA	1.10935	0.341241	0.883846	NA	NA	NA	-0.650878	0.937824	1	NA	NA	NA	NA	NA	NA	NA	NA	NA
GO:0031440	regulation of mRNA 3'-end processing	NA	NA	NA	NA	NA	NA	0.711832	0.851385	0.954761	NA	NA	NA	0.443878	0.994604	1	NA	NA	NA	0.678451	0.884342	0.978949	NA	NA	NA	NA	NA	NA	NA	NA	NA
GO:0003143	embryonic heart tube morphogenesis	NA	NA	NA	NA	NA	NA	-0.713205	0.85443	0.956292	NA	NA	NA	-0.670982	0.867713	1	NA	NA	NA	1.60096	0.012906	0.119659	NA	NA	NA	NA	NA	NA	NA	NA	NA
GO:0030219	megakaryocyte differentiation	NA	NA	NA	NA	NA	NA	-0.698574	0.855501	0.957183	NA	NA	NA	0.673703	0.898182	1	NA	NA	NA	-0.872081	0.641723	0.855853	NA	NA	NA	NA	NA	NA	NA	NA	NA
GO:0048538	thymus development	NA	NA	NA	NA	NA	NA	-0.685195	0.855769	0.95721	NA	NA	NA	0.743415	0.829137	1	NA	NA	NA	1.20549	0.222417	0.53648	NA	NA	NA	NA	NA	NA	NA	NA	NA
GO:0002021	response to dietary excess	NA	NA	NA	NA	NA	NA	0.695667	0.858612	0.957493	NA	NA	NA	NA	NA	NA	NA	NA	NA	1.53829	0.0240916	0.172709	NA	NA	NA	NA	NA	NA	NA	NA	NA
GO:0033119	negative regulation of RNA splicing	NA	NA	NA	NA	NA	NA	0.691919	0.858612	0.957493	NA	NA	NA	NA	NA	NA	NA	NA	NA	-0.981332	0.464853	0.744451	NA	NA	NA	NA	NA	NA	NA	NA	NA
GO:0000963	mitochondrial RNA processing	NA	NA	NA	NA	NA	NA	0.68584	0.857855	0.957493	NA	NA	NA	NA	NA	NA	NA	NA	NA	0.685916	0.847145	0.963773	NA	NA	NA	NA	NA	NA	NA	NA	NA
GO:0006779	porphyrin-containing compound biosynthetic process	NA	NA	NA	NA	NA	NA	0.685324	0.860051	0.957828	NA	NA	NA	NA	NA	NA	NA	NA	NA	-1.09943	0.334802	0.646959	NA	NA	NA	NA	NA	NA	NA	NA	NA
GO:0033014	tetrapyrrole biosynthetic process	NA	NA	NA	NA	NA	NA	0.685324	0.860051	0.957828	NA	NA	NA	NA	NA	NA	NA	NA	NA	-1.09943	0.334802	0.646959	NA	NA	NA	NA	NA	NA	NA	NA	NA
GO:0043620	regulation of DNA-templated transcription in response to stress	NA	NA	NA	NA	NA	NA	-0.672318	0.860129	0.957828	NA	NA	NA	-0.908033	0.589686	0.949877	NA	NA	NA	1.35745	0.126335	0.418059	NA	NA	NA	NA	NA	NA	NA	NA	NA
GO:0036474	cell death in response to hydrogen peroxide	NA	NA	NA	NA	NA	NA	-0.661717	0.860544	0.957828	NA	NA	NA	NA	NA	NA	NA	NA	NA	-1.12687	0.313636	0.625168	NA	NA	NA	NA	NA	NA	NA	NA	NA
GO:0007000	nucleolus organization	NA	NA	NA	NA	NA	NA	-0.661119	0.860544	0.957828	NA	NA	NA	NA	NA	NA	NA	NA	NA	NA	NA	NA	NA	NA	NA	NA	NA	NA	NA	NA	NA
GO:0050654	chondroitin sulfate proteoglycan metabolic process	NA	NA	NA	NA	NA	NA	-0.67052	0.861614	0.958235	NA	NA	NA	NA	NA	NA	NA	NA	NA	1.53738	0.0243578	0.173656	NA	NA	NA	NA	NA	NA	NA	NA	NA
GO:0006783	heme biosynthetic process	NA	NA	NA	NA	NA	NA	0.679656	0.862843	0.958551	NA	NA	NA	NA	NA	NA	NA	NA	NA	-1.09943	0.334802	0.646959	NA	NA	NA	NA	NA	NA	NA	NA	NA
GO:0050918	positive chemotaxis	NA	NA	NA	NA	NA	NA	-0.655846	0.86281	0.958551	NA	NA	NA	NA	NA	NA	NA	NA	NA	-1.02579	0.4	0.695268	NA	NA	NA	NA	NA	NA	NA	NA	NA
GO:0072595	maintenance of protein localization in organelle	NA	NA	NA	NA	NA	NA	-0.667124	0.864909	0.959486	NA	NA	NA	NA	NA	NA	NA	NA	NA	-1.0346	0.403628	0.696527	NA	NA	NA	NA	NA	NA	NA	NA	NA
GO:0071295	cellular response to vitamin	NA	NA	NA	NA	NA	NA	0.662623	0.864734	0.959486	NA	NA	NA	NA	NA	NA	NA	NA	NA	NA	NA	NA	NA	NA	NA	NA	NA	NA	NA	NA	NA
GO:0035357	peroxisome proliferator activated receptor signaling pathway	NA	NA	NA	NA	NA	NA	-0.650339	0.865646	0.959488	NA	NA	NA	NA	NA	NA	NA	NA	NA	NA	NA	NA	NA	NA	NA	NA	NA	NA	NA	NA	NA
GO:0031054	pre-miRNA processing	NA	NA	NA	NA	NA	NA	0.682415	0.867684	0.960185	NA	NA	NA	NA	NA	NA	NA	NA	NA	0.975916	0.520073	0.783637	NA	NA	NA	NA	NA	NA	NA	NA	NA
GO:0042795	snRNA transcription by RNA polymerase II	NA	NA	NA	NA	NA	NA	0.66978	0.870324	0.962765	NA	NA	NA	NA	NA	NA	NA	NA	NA	-0.878603	0.599129	0.83515	NA	NA	NA	NA	NA	NA	NA	NA	NA
GO:0110156	methylguanosine-cap decapping	NA	NA	NA	NA	NA	NA	0.656479	0.871981	0.963562	NA	NA	NA	NA	NA	NA	NA	NA	NA	NA	NA	NA	NA	NA	NA	NA	NA	NA	NA	NA	NA
GO:0009301	snRNA transcription	NA	NA	NA	NA	NA	NA	-0.644063	0.871921	0.963562	NA	NA	NA	NA	NA	NA	NA	NA	NA	-0.802648	0.704846	0.897015	NA	NA	NA	NA	NA	NA	NA	NA	NA
GO:0070536	protein K63-linked deubiquitination	NA	NA	NA	NA	NA	NA	-0.683103	0.875205	0.965438	NA	NA	NA	-1.30012	0.154684	0.753312	NA	NA	NA	-1.42997	0.0835267	0.337339	NA	NA	NA	NA	NA	NA	NA	NA	NA
GO:0036507	protein demannosylation	NA	NA	NA	NA	NA	NA	0.677107	0.877863	0.966192	NA	NA	NA	NA	NA	NA	NA	NA	NA	0.781291	0.784698	0.937602	NA	NA	NA	NA	NA	NA	NA	NA	NA
GO:0036508	protein alpha-1,2-demannosylation	NA	NA	NA	NA	NA	NA	0.677107	0.877863	0.966192	NA	NA	NA	NA	NA	NA	NA	NA	NA	0.781291	0.784698	0.937602	NA	NA	NA	NA	NA	NA	NA	NA	NA
GO:0006636	unsaturated fatty acid biosynthetic process	NA	NA	NA	NA	NA	NA	-0.632375	0.877651	0.966192	NA	NA	NA	NA	NA	NA	NA	NA	NA	-0.769163	0.761798	0.925413	NA	NA	NA	NA	NA	NA	NA	NA	NA
GO:0030199	collagen fibril organization	NA	NA	NA	NA	NA	NA	0.697739	0.878947	0.96673	NA	NA	NA	NA	NA	NA	NA	NA	NA	0.956488	0.552486	0.809037	NA	NA	NA	NA	NA	NA	NA	NA	NA
GO:2000677	regulation of transcription regulatory region DNA binding	NA	NA	NA	NA	NA	NA	-0.643601	0.879339	0.96673	NA	NA	NA	NA	NA	NA	NA	NA	NA	-1.14655	0.297052	0.613018	NA	NA	NA	NA	NA	NA	NA	NA	NA
GO:0006264	mitochondrial DNA replication	NA	NA	NA	NA	NA	NA	-0.631561	0.879252	0.96673	NA	NA	NA	NA	NA	NA	NA	NA	NA	NA	NA	NA	NA	NA	NA	NA	NA	NA	NA	NA	NA
GO:0071786	endoplasmic reticulum tubular network organization	NA	NA	NA	NA	NA	NA	0.68804	0.884131	0.966928	NA	NA	NA	NA	NA	NA	NA	NA	NA	0.729806	0.83935	0.961568	NA	NA	NA	NA	NA	NA	NA	NA	NA
GO:0050873	brown fat cell differentiation	NA	NA	NA	NA	NA	NA	0.68451	0.884211	0.966928	NA	NA	NA	NA	NA	NA	NA	NA	NA	0.864273	0.64991	0.860228	NA	NA	NA	NA	NA	NA	NA	NA	NA
GO:1901031	regulation of response to reactive oxygen species	NA	NA	NA	NA	NA	NA	0.66955	0.881748	0.966928	NA	NA	NA	NA	NA	NA	NA	NA	NA	-0.984216	0.459584	0.742937	NA	NA	NA	NA	NA	NA	NA	NA	NA
GO:0048525	negative regulation of viral process	NA	NA	NA	NA	NA	NA	-0.652438	0.883224	0.966928	NA	NA	NA	NA	NA	NA	NA	NA	NA	-0.637661	0.939954	1	NA	NA	NA	NA	NA	NA	NA	NA	NA
GO:0006625	protein targeting to peroxisome	NA	NA	NA	NA	NA	NA	0.641016	0.884058	0.966928	NA	NA	NA	NA	NA	NA	NA	NA	NA	-0.371129	1	1	NA	NA	NA	NA	NA	NA	NA	NA	NA
GO:0072662	protein localization to peroxisome	NA	NA	NA	NA	NA	NA	0.641016	0.884058	0.966928	NA	NA	NA	NA	NA	NA	NA	NA	NA	-0.371129	1	1	NA	NA	NA	NA	NA	NA	NA	NA	NA
GO:0072663	establishment of protein localization to peroxisome	NA	NA	NA	NA	NA	NA	0.641016	0.884058	0.966928	NA	NA	NA	NA	NA	NA	NA	NA	NA	-0.371129	1	1	NA	NA	NA	NA	NA	NA	NA	NA	NA
GO:0046794	transport of virus	NA	NA	NA	NA	NA	NA	-0.627778	0.882653	0.966928	NA	NA	NA	NA	NA	NA	NA	NA	NA	0.57996	0.946593	1	NA	NA	NA	NA	NA	NA	NA	NA	NA
GO:0007020	microtubule nucleation	NA	NA	NA	NA	NA	NA	0.684174	0.885787	0.967054	NA	NA	NA	0.505799	0.987273	1	NA	NA	NA	-1.04409	0.392683	0.692854	NA	NA	NA	NA	NA	NA	NA	NA	NA
GO:0071542	dopaminergic neuron differentiation	NA	NA	NA	NA	NA	NA	-0.624556	0.885808	0.967054	NA	NA	NA	NA	NA	NA	NA	NA	NA	-0.89361	0.588235	0.830767	NA	NA	NA	NA	NA	NA	NA	NA	NA
GO:0001523	retinoid metabolic process	NA	NA	NA	NA	NA	NA	-0.62399	0.885808	0.967054	NA	NA	NA	NA	NA	NA	NA	NA	NA	NA	NA	NA	NA	NA	NA	NA	NA	NA	NA	NA	NA
GO:0051443	positive regulation of ubiquitin-protein transferase activity	NA	NA	NA	NA	NA	NA	-0.622468	0.885808	0.967054	NA	NA	NA	NA	NA	NA	NA	NA	NA	0.46768	0.983986	1	NA	NA	NA	NA	NA	NA	NA	NA	NA
GO:0006517	protein deglycosylation	NA	NA	NA	NA	NA	NA	0.688747	0.888608	0.968221	NA	NA	NA	NA	NA	NA	NA	NA	NA	0.8365	0.697183	0.892478	NA	NA	NA	NA	NA	NA	NA	NA	NA
GO:0045948	positive regulation of translational initiation	NA	NA	NA	NA	NA	NA	0.675798	0.888608	0.968221	NA	NA	NA	-0.440801	0.984375	1	NA	NA	NA	-0.710478	0.863741	0.971268	NA	NA	NA	NA	NA	NA	NA	NA	NA
GO:0060251	regulation of glial cell proliferation	NA	NA	NA	NA	NA	NA	0.671476	0.889474	0.968626	NA	NA	NA	NA	NA	NA	NA	NA	NA	0.678173	0.884342	0.978949	NA	NA	NA	NA	NA	NA	NA	NA	NA
GO:0007026	negative regulation of microtubule depolymerization	NA	NA	NA	NA	NA	NA	-0.639931	0.890675	0.969665	NA	NA	NA	-0.427	0.99115	1	NA	NA	NA	0.795779	0.764085	0.926303	NA	NA	NA	NA	NA	NA	NA	NA	NA
GO:0032371	regulation of sterol transport	NA	NA	NA	NA	NA	NA	-0.642533	0.893092	0.970946	NA	NA	NA	1.17197	0.25	0.814428	NA	NA	NA	0.733827	0.831874	0.957348	NA	NA	NA	NA	NA	NA	NA	NA	NA
GO:0032374	regulation of cholesterol transport	NA	NA	NA	NA	NA	NA	-0.642533	0.893092	0.970946	NA	NA	NA	1.17197	0.25	0.814428	NA	NA	NA	0.733827	0.831874	0.957348	NA	NA	NA	NA	NA	NA	NA	NA	NA
GO:0010800	positive regulation of peptidyl-threonine phosphorylation	NA	NA	NA	NA	NA	NA	-0.62145	0.892857	0.970946	NA	NA	NA	NA	NA	NA	NA	NA	NA	-0.923458	0.565909	0.816239	NA	NA	NA	NA	NA	NA	NA	NA	NA
GO:0140354	lipid import into cell	NA	NA	NA	NA	NA	NA	-0.616035	0.892857	0.970946	NA	NA	NA	NA	NA	NA	NA	NA	NA	NA	NA	NA	NA	NA	NA	NA	NA	NA	NA	NA	NA
GO:0031365	N-terminal protein amino acid modification	NA	NA	NA	NA	NA	NA	0.664459	0.894207	0.971655	NA	NA	NA	-0.894991	0.608407	0.950754	NA	NA	NA	-0.524906	0.981524	1	NA	NA	NA	NA	NA	NA	NA	NA	NA
GO:0032211	negative regulation of telomere maintenance via telomerase	NA	NA	NA	NA	NA	NA	0.657636	0.894602	0.971655	NA	NA	NA	NA	NA	NA	NA	NA	NA	-1.37127	0.134831	0.428887	NA	NA	NA	NA	NA	NA	NA	NA	NA
GO:0019083	viral transcription	NA	NA	NA	NA	NA	NA	-0.641413	0.894737	0.971655	NA	NA	NA	NA	NA	NA	NA	NA	NA	-1.03999	0.381062	0.687688	NA	NA	NA	NA	NA	NA	NA	NA	NA
GO:0035066	positive regulation of histone acetylation	NA	NA	NA	NA	NA	NA	-0.638328	0.894563	0.971655	NA	NA	NA	NA	NA	NA	NA	NA	NA	0.808296	0.729055	0.906691	NA	NA	NA	NA	NA	NA	NA	NA	NA
GO:0032205	negative regulation of telomere maintenance	NA	NA	NA	NA	NA	NA	-0.672436	0.896389	0.972371	NA	NA	NA	-0.915742	0.584071	0.949877	NA	NA	NA	-1.11175	0.332518	0.645906	NA	NA	NA	NA	NA	NA	NA	NA	NA
GO:1902373	negative regulation of mRNA catabolic process	NA	NA	NA	NA	NA	NA	0.707723	0.898907	0.973889	NA	NA	NA	0.826928	0.729008	0.976488	NA	NA	NA	0.499119	0.993289	1	NA	NA	NA	NA	NA	NA	NA	NA	NA
GO:0043038	amino acid activation	NA	NA	NA	NA	NA	NA	-0.681035	0.898754	0.973889	NA	NA	NA	NA	NA	NA	NA	NA	NA	-0.658839	0.935802	1	NA	NA	NA	NA	NA	NA	NA	NA	NA
GO:0006379	mRNA cleavage	NA	NA	NA	NA	NA	NA	-0.60902	0.89966	0.974015	NA	NA	NA	NA	NA	NA	NA	NA	NA	NA	NA	NA	NA	NA	NA	NA	NA	NA	NA	NA	NA
GO:0050688	regulation of defense response to virus	NA	NA	NA	NA	NA	NA	-0.643004	0.902244	0.974672	NA	NA	NA	0.977238	0.494444	0.934162	NA	NA	NA	-0.522982	0.985222	1	NA	NA	NA	NA	NA	NA	NA	NA	NA
GO:0045070	positive regulation of viral genome replication	NA	NA	NA	NA	NA	NA	0.667743	0.903553	0.97528	NA	NA	NA	NA	NA	NA	NA	NA	NA	0.620382	0.931699	0.999557	NA	NA	NA	NA	NA	NA	NA	NA	NA
GO:1904263	positive regulation of TORC1 signaling	NA	NA	NA	NA	NA	NA	0.641685	0.905237	0.975642	NA	NA	NA	NA	NA	NA	NA	NA	NA	0.89724	0.611314	0.841655	NA	NA	NA	NA	NA	NA	NA	NA	NA
GO:0032801	receptor catabolic process	NA	NA	NA	NA	NA	NA	-0.601718	0.905383	0.975642	NA	NA	NA	NA	NA	NA	NA	NA	NA	1.16521	0.289048	0.606785	NA	NA	NA	NA	NA	NA	NA	NA	NA
GO:0007094	mitotic spindle assembly checkpoint signaling	NA	NA	NA	NA	NA	NA	0.630381	0.906801	0.975901	NA	NA	NA	NA	NA	NA	NA	NA	NA	0.803564	0.745063	0.914204	NA	NA	NA	NA	NA	NA	NA	NA	NA
GO:0071173	spindle assembly checkpoint signaling	NA	NA	NA	NA	NA	NA	0.630381	0.906801	0.975901	NA	NA	NA	NA	NA	NA	NA	NA	NA	0.803564	0.745063	0.914204	NA	NA	NA	NA	NA	NA	NA	NA	NA
GO:0071174	mitotic spindle checkpoint signaling	NA	NA	NA	NA	NA	NA	0.630381	0.906801	0.975901	NA	NA	NA	NA	NA	NA	NA	NA	NA	0.803564	0.745063	0.914204	NA	NA	NA	NA	NA	NA	NA	NA	NA
GO:0038066	p38MAPK cascade	NA	NA	NA	NA	NA	NA	-0.611694	0.90939	0.976734	NA	NA	NA	-1.34563	0.143805	0.750474	NA	NA	NA	-1.2874	0.150812	0.449175	NA	NA	NA	NA	NA	NA	NA	NA	NA
GO:0044458	motile cilium assembly	NA	NA	NA	NA	NA	NA	0.685066	0.910053	0.97691	NA	NA	NA	NA	NA	NA	NA	NA	NA	0.905938	0.584939	0.828042	NA	NA	NA	NA	NA	NA	NA	NA	NA
GO:0014009	glial cell proliferation	NA	NA	NA	NA	NA	NA	0.682632	0.910053	0.97691	NA	NA	NA	NA	NA	NA	NA	NA	NA	0.808913	0.741197	0.913972	NA	NA	NA	NA	NA	NA	NA	NA	NA
GO:0043984	histone H4-K16 acetylation	NA	NA	NA	NA	NA	NA	-0.595762	0.912397	0.978621	NA	NA	NA	NA	NA	NA	NA	NA	NA	0.702991	0.849192	0.964184	NA	NA	NA	NA	NA	NA	NA	NA	NA
GO:0006418	tRNA aminoacylation for protein translation	NA	NA	NA	NA	NA	NA	-0.646566	0.913658	0.979227	NA	NA	NA	NA	NA	NA	NA	NA	NA	-0.724322	0.852029	0.965768	NA	NA	NA	NA	NA	NA	NA	NA	NA
GO:0021801	cerebral cortex radial glia-guided migration	NA	NA	NA	NA	NA	NA	0.628605	0.915167	0.979227	NA	NA	NA	NA	NA	NA	NA	NA	NA	1.24107	0.208259	0.517227	NA	NA	NA	NA	NA	NA	NA	NA	NA
GO:0022030	telencephalon glial cell migration	NA	NA	NA	NA	NA	NA	0.628605	0.915167	0.979227	NA	NA	NA	NA	NA	NA	NA	NA	NA	1.24107	0.208259	0.517227	NA	NA	NA	NA	NA	NA	NA	NA	NA
GO:0045736	negative regulation of cyclin-dependent protein serine/threonine kinase activity	NA	NA	NA	NA	NA	NA	0.62632	0.915212	0.979227	NA	NA	NA	NA	NA	NA	NA	NA	NA	NA	NA	NA	NA	NA	NA	NA	NA	NA	NA	NA	NA
GO:1904030	negative regulation of cyclin-dependent protein kinase activity	NA	NA	NA	NA	NA	NA	0.62632	0.915212	0.979227	NA	NA	NA	NA	NA	NA	NA	NA	NA	NA	NA	NA	NA	NA	NA	NA	NA	NA	NA	NA	NA
GO:0046471	phosphatidylglycerol metabolic process	NA	NA	NA	NA	NA	NA	-0.617063	0.914791	0.979227	NA	NA	NA	NA	NA	NA	NA	NA	NA	0.916272	0.572202	0.818007	NA	NA	NA	NA	NA	NA	NA	NA	NA
GO:0016180	snRNA processing	NA	NA	NA	NA	NA	NA	0.661535	0.916031	0.979835	NA	NA	NA	NA	NA	NA	NA	NA	NA	-0.821244	0.704388	0.897015	NA	NA	NA	NA	NA	NA	NA	NA	NA
GO:1904888	cranial skeletal system development	NA	NA	NA	NA	NA	NA	0.648843	0.92132	0.980314	NA	NA	NA	NA	NA	NA	1.14297	0.30829	0.77626	1.2442	0.190955	0.502809	NA	NA	NA	NA	NA	NA	NA	NA	NA
GO:0050856	regulation of T cell receptor signaling pathway	NA	NA	NA	NA	NA	NA	0.631909	0.923664	0.980314	NA	NA	NA	NA	NA	NA	NA	NA	NA	NA	NA	NA	NA	NA	NA	NA	NA	NA	NA	NA	NA
GO:0051570	regulation of histone H3-K9 methylation	NA	NA	NA	NA	NA	NA	0.618334	0.921519	0.980314	NA	NA	NA	NA	NA	NA	NA	NA	NA	-0.996521	0.457589	0.742078	NA	NA	NA	NA	NA	NA	NA	NA	NA
GO:0001706	endoderm formation	NA	NA	NA	NA	NA	NA	0.610451	0.924051	0.980314	NA	NA	NA	NA	NA	NA	NA	NA	NA	0.656935	0.909091	0.990163	NA	NA	NA	NA	NA	NA	NA	NA	NA
GO:0043403	skeletal muscle tissue regeneration	NA	NA	NA	NA	NA	NA	-0.607871	0.918006	0.980314	NA	NA	NA	NA	NA	NA	NA	NA	NA	-0.792847	0.721348	0.906688	NA	NA	NA	NA	NA	NA	NA	NA	NA
GO:0008156	negative regulation of DNA replication	NA	NA	NA	NA	NA	NA	0.604503	0.921914	0.980314	NA	NA	NA	NA	NA	NA	NA	NA	NA	-0.782594	0.741573	0.913972	NA	NA	NA	NA	NA	NA	NA	NA	NA
GO:0033046	negative regulation of sister chromatid segregation	NA	NA	NA	NA	NA	NA	0.602776	0.924051	0.980314	NA	NA	NA	NA	NA	NA	NA	NA	NA	0.770328	0.800712	0.946069	NA	NA	NA	NA	NA	NA	NA	NA	NA
GO:0033048	negative regulation of mitotic sister chromatid segregation	NA	NA	NA	NA	NA	NA	0.602776	0.924051	0.980314	NA	NA	NA	NA	NA	NA	NA	NA	NA	0.770328	0.800712	0.946069	NA	NA	NA	NA	NA	NA	NA	NA	NA
GO:0045841	negative regulation of mitotic metaphase/anaphase transition	NA	NA	NA	NA	NA	NA	0.602776	0.924051	0.980314	NA	NA	NA	NA	NA	NA	NA	NA	NA	0.770328	0.800712	0.946069	NA	NA	NA	NA	NA	NA	NA	NA	NA
GO:2000816	negative regulation of mitotic sister chromatid separation	NA	NA	NA	NA	NA	NA	0.602776	0.924051	0.980314	NA	NA	NA	NA	NA	NA	NA	NA	NA	0.770328	0.800712	0.946069	NA	NA	NA	NA	NA	NA	NA	NA	NA
GO:0048025	negative regulation of mRNA splicing, via spliceosome	NA	NA	NA	NA	NA	NA	-0.601264	0.925125	0.980314	NA	NA	NA	NA	NA	NA	NA	NA	NA	-1.02852	0.397727	0.695268	NA	NA	NA	NA	NA	NA	NA	NA	NA
GO:0050686	negative regulation of mRNA processing	NA	NA	NA	NA	NA	NA	-0.601264	0.925125	0.980314	NA	NA	NA	NA	NA	NA	NA	NA	NA	-1.02852	0.397727	0.695268	NA	NA	NA	NA	NA	NA	NA	NA	NA
GO:0031670	cellular response to nutrient	NA	NA	NA	NA	NA	NA	0.5996	0.926952	0.980314	NA	NA	NA	NA	NA	NA	NA	NA	NA	NA	NA	NA	NA	NA	NA	NA	NA	NA	NA	NA	NA
GO:2000403	positive regulation of lymphocyte migration	NA	NA	NA	NA	NA	NA	-0.599434	0.925865	0.980314	NA	NA	NA	NA	NA	NA	NA	NA	NA	-1.27149	0.181406	0.495877	NA	NA	NA	NA	NA	NA	NA	NA	NA
GO:0031579	membrane raft organization	NA	NA	NA	NA	NA	NA	-0.594097	0.920068	0.980314	NA	NA	NA	NA	NA	NA	NA	NA	NA	NA	NA	NA	NA	NA	NA	NA	NA	NA	NA	NA	NA
GO:0006040	amino sugar metabolic process	NA	NA	NA	NA	NA	NA	-0.593506	0.926789	0.980314	NA	NA	NA	NA	NA	NA	NA	NA	NA	1.05677	0.419708	0.711567	NA	NA	NA	NA	NA	NA	NA	NA	NA
GO:0045912	negative regulation of carbohydrate metabolic process	NA	NA	NA	NA	NA	NA	-0.592654	0.927512	0.980314	NA	NA	NA	NA	NA	NA	NA	NA	NA	1.10226	0.361854	0.671318	NA	NA	NA	NA	NA	NA	NA	NA	NA
GO:1902110	positive regulation of mitochondrial membrane permeability involved in apoptotic process	NA	NA	NA	NA	NA	NA	-0.590361	0.924466	0.980314	NA	NA	NA	NA	NA	NA	NA	NA	NA	0.738021	0.816876	0.951612	NA	NA	NA	NA	NA	NA	NA	NA	NA
GO:0061162	establishment of monopolar cell polarity	NA	NA	NA	NA	NA	NA	-0.590147	0.921769	0.980314	NA	NA	NA	NA	NA	NA	NA	NA	NA	1.05193	0.405694	0.698243	NA	NA	NA	NA	NA	NA	NA	NA	NA
GO:0061339	establishment or maintenance of monopolar cell polarity	NA	NA	NA	NA	NA	NA	-0.590147	0.921769	0.980314	NA	NA	NA	NA	NA	NA	NA	NA	NA	1.05193	0.405694	0.698243	NA	NA	NA	NA	NA	NA	NA	NA	NA
GO:0071459	protein localization to chromosome, centromeric region	NA	NA	NA	NA	NA	NA	0.586862	0.92029	0.980314	NA	NA	NA	NA	NA	NA	NA	NA	NA	NA	NA	NA	NA	NA	NA	NA	NA	NA	NA	NA	NA
GO:0014014	negative regulation of gliogenesis	NA	NA	NA	NA	NA	NA	-0.584972	0.919008	0.980314	NA	NA	NA	NA	NA	NA	NA	NA	NA	-0.98896	0.467416	0.746201	NA	NA	NA	NA	NA	NA	NA	NA	NA
GO:0034085	establishment of sister chromatid cohesion	NA	NA	NA	NA	NA	NA	-0.584265	0.921769	0.980314	NA	NA	NA	NA	NA	NA	NA	NA	NA	0.362859	0.998158	1	NA	NA	NA	NA	NA	NA	NA	NA	NA
GO:0015936	coenzyme A metabolic process	NA	NA	NA	NA	NA	NA	-0.584034	0.928453	0.980314	NA	NA	NA	NA	NA	NA	NA	NA	NA	-1.12829	0.307865	0.623326	NA	NA	NA	NA	NA	NA	NA	NA	NA
GO:0010677	negative regulation of cellular carbohydrate metabolic process	NA	NA	NA	NA	NA	NA	-0.58242	0.921769	0.980314	NA	NA	NA	NA	NA	NA	NA	NA	NA	0.998182	0.494526	0.762444	NA	NA	NA	NA	NA	NA	NA	NA	NA
GO:0035864	response to potassium ion	NA	NA	NA	NA	NA	NA	-0.580731	0.923469	0.980314	NA	NA	NA	NA	NA	NA	NA	NA	NA	NA	NA	NA	NA	NA	NA	NA	NA	NA	NA	NA	NA
GO:1902686	mitochondrial outer membrane permeabilization involved in programmed cell death	NA	NA	NA	NA	NA	NA	-0.580564	0.928222	0.980314	NA	NA	NA	NA	NA	NA	NA	NA	NA	0.707719	0.854093	0.965768	NA	NA	NA	NA	NA	NA	NA	NA	NA
GO:0035518	histone H2A monoubiquitination	NA	NA	NA	NA	NA	NA	-0.575747	0.928926	0.980314	NA	NA	NA	NA	NA	NA	NA	NA	NA	-0.817381	0.706818	0.898532	NA	NA	NA	NA	NA	NA	NA	NA	NA
GO:0016024	CDP-diacylglycerol biosynthetic process	NA	NA	NA	NA	NA	NA	-0.57298	0.926871	0.980314	NA	NA	NA	NA	NA	NA	NA	NA	NA	NA	NA	NA	NA	NA	NA	NA	NA	NA	NA	NA	NA
GO:0046341	CDP-diacylglycerol metabolic process	NA	NA	NA	NA	NA	NA	-0.57298	0.926871	0.980314	NA	NA	NA	NA	NA	NA	NA	NA	NA	NA	NA	NA	NA	NA	NA	NA	NA	NA	NA	NA	NA
GO:0071425	hematopoietic stem cell proliferation	NA	NA	NA	NA	NA	NA	-0.565179	0.930272	0.981133	NA	NA	NA	NA	NA	NA	NA	NA	NA	-0.747464	0.779956	0.935651	NA	NA	NA	NA	NA	NA	NA	NA	NA
GO:0032781	positive regulation of ATP-dependent activity	NA	NA	NA	NA	NA	NA	-0.600869	0.934319	0.981962	NA	NA	NA	-1.01187	0.462389	0.917343	NA	NA	NA	-0.971299	0.491443	0.760326	NA	NA	NA	NA	NA	NA	NA	NA	NA
GO:0006376	mRNA splice site selection	NA	NA	NA	NA	NA	NA	-0.597524	0.934211	0.981962	NA	NA	NA	NA	NA	NA	NA	NA	NA	-1.04404	0.387471	0.689936	NA	NA	NA	NA	NA	NA	NA	NA	NA
GO:0018126	protein hydroxylation	NA	NA	NA	NA	NA	NA	0.594458	0.933162	0.981962	NA	NA	NA	NA	NA	NA	NA	NA	NA	0.640129	0.918149	0.993631	NA	NA	NA	NA	NA	NA	NA	NA	NA
GO:0031577	spindle checkpoint signaling	NA	NA	NA	NA	NA	NA	0.589981	0.934177	0.981962	NA	NA	NA	NA	NA	NA	NA	NA	NA	0.816697	0.725979	0.906691	NA	NA	NA	NA	NA	NA	NA	NA	NA
GO:0045453	bone resorption	NA	NA	NA	NA	NA	NA	-0.581879	0.934102	0.981962	NA	NA	NA	NA	NA	NA	NA	NA	NA	-1.41458	0.0921659	0.351616	NA	NA	NA	NA	NA	NA	NA	NA	NA
GO:2000737	negative regulation of stem cell differentiation	NA	NA	NA	NA	NA	NA	-0.577904	0.93178	0.981962	NA	NA	NA	NA	NA	NA	NA	NA	NA	-0.731749	0.799564	0.946069	NA	NA	NA	NA	NA	NA	NA	NA	NA
GO:0019884	antigen processing and presentation of exogenous antigen	NA	NA	NA	NA	NA	NA	-0.560319	0.931973	0.981962	NA	NA	NA	NA	NA	NA	NA	NA	NA	NA	NA	NA	NA	NA	NA	NA	NA	NA	NA	NA	NA
GO:0110154	RNA decapping	NA	NA	NA	NA	NA	NA	-0.561525	0.935961	0.98316	NA	NA	NA	NA	NA	NA	NA	NA	NA	-1.33082	0.156863	0.458183	NA	NA	NA	NA	NA	NA	NA	NA	NA
GO:0046605	regulation of centrosome cycle	NA	NA	NA	NA	NA	NA	0.658496	0.937158	0.98366	NA	NA	NA	NA	NA	NA	NA	NA	NA	0.716483	0.861646	0.970894	NA	NA	NA	NA	NA	NA	NA	NA	NA
GO:0006270	DNA replication initiation	NA	NA	NA	NA	NA	NA	-0.553541	0.93719	0.98366	NA	NA	NA	NA	NA	NA	NA	NA	NA	0.684877	0.870736	0.974743	NA	NA	NA	NA	NA	NA	NA	NA	NA
GO:0098884	postsynaptic neurotransmitter receptor internalization	NA	NA	NA	NA	NA	NA	0.577175	0.938303	0.984301	NA	NA	NA	NA	NA	NA	NA	NA	NA	0.896898	0.608618	0.839871	NA	NA	NA	NA	NA	NA	NA	NA	NA
GO:0140239	postsynaptic endocytosis	NA	NA	NA	NA	NA	NA	0.577175	0.938303	0.984301	NA	NA	NA	NA	NA	NA	NA	NA	NA	0.896898	0.608618	0.839871	NA	NA	NA	NA	NA	NA	NA	NA	NA
GO:1903432	regulation of TORC1 signaling	NA	NA	NA	NA	NA	NA	0.61864	0.940217	0.985223	NA	NA	NA	NA	NA	NA	NA	NA	NA	0.90241	0.593482	0.833295	NA	NA	NA	NA	NA	NA	NA	NA	NA
GO:0045839	negative regulation of mitotic nuclear division	NA	NA	NA	NA	NA	NA	-0.562882	0.940692	0.985223	NA	NA	NA	NA	NA	NA	NA	NA	NA	1.03777	0.387324	0.689936	NA	NA	NA	NA	NA	NA	NA	NA	NA
GO:0007031	peroxisome organization	NA	NA	NA	NA	NA	NA	-0.561671	0.940692	0.985223	NA	NA	NA	0.961618	0.541367	0.941651	NA	NA	NA	-0.794094	0.737327	0.912667	NA	NA	NA	NA	NA	NA	NA	NA	NA
GO:0035331	negative regulation of hippo signaling	NA	NA	NA	NA	NA	NA	-0.551499	0.940476	0.985223	NA	NA	NA	NA	NA	NA	NA	NA	NA	1.22741	0.224453	0.537132	NA	NA	NA	NA	NA	NA	NA	NA	NA
GO:0043574	peroxisomal transport	NA	NA	NA	NA	NA	NA	0.592481	0.941476	0.985781	NA	NA	NA	NA	NA	NA	NA	NA	NA	0.528215	0.971275	1	NA	NA	NA	NA	NA	NA	NA	NA	NA
GO:0019082	viral protein processing	NA	NA	NA	NA	NA	NA	0.582156	0.941772	0.985827	NA	NA	NA	NA	NA	NA	NA	NA	NA	0.636897	0.912029	0.991738	NA	NA	NA	NA	NA	NA	NA	NA	NA
GO:0043039	tRNA aminoacylation	NA	NA	NA	NA	NA	NA	-0.614804	0.943038	0.986576	NA	NA	NA	NA	NA	NA	NA	NA	NA	-0.688169	0.9	0.987568	NA	NA	NA	NA	NA	NA	NA	NA	NA
GO:0030511	positive regulation of transforming growth factor beta receptor signaling pathway	NA	NA	NA	NA	NA	NA	-0.556627	0.945092	0.987191	NA	NA	NA	NA	NA	NA	NA	NA	NA	-1.36536	0.129545	0.424157	NA	NA	NA	NA	NA	NA	NA	NA	NA
GO:1903846	positive regulation of cellular response to transforming growth factor beta stimulus	NA	NA	NA	NA	NA	NA	-0.556627	0.945092	0.987191	NA	NA	NA	NA	NA	NA	NA	NA	NA	-1.36536	0.129545	0.424157	NA	NA	NA	NA	NA	NA	NA	NA	NA
GO:0032367	intracellular cholesterol transport	NA	NA	NA	NA	NA	NA	-0.556186	0.945813	0.987208	NA	NA	NA	NA	NA	NA	NA	NA	NA	-1.27608	0.193833	0.506765	NA	NA	NA	NA	NA	NA	NA	NA	NA
GO:0021799	cerebral cortex radially oriented cell migration	NA	NA	NA	NA	NA	NA	0.603007	0.949109	0.987699	NA	NA	NA	NA	NA	NA	NA	NA	NA	1.17283	0.259928	0.576836	NA	NA	NA	NA	NA	NA	NA	NA	NA
GO:0051180	vitamin transport	NA	NA	NA	NA	NA	NA	0.576376	0.947631	0.987699	NA	NA	NA	NA	NA	NA	NA	NA	NA	1.08598	0.384899	0.689936	NA	NA	NA	NA	NA	NA	NA	NA	NA
GO:0045742	positive regulation of epidermal growth factor receptor signaling pathway	NA	NA	NA	NA	NA	NA	0.572906	0.949109	0.987699	NA	NA	NA	NA	NA	NA	NA	NA	NA	-1.2544	0.2	0.510523	NA	NA	NA	NA	NA	NA	NA	NA	NA
GO:0030850	prostate gland development	NA	NA	NA	NA	NA	NA	-0.554531	0.948419	0.987699	NA	NA	NA	NA	NA	NA	NA	NA	NA	1.0772	0.39781	0.695268	NA	NA	NA	NA	NA	NA	NA	NA	NA
GO:0006353	DNA-templated transcription termination	NA	NA	NA	NA	NA	NA	0.550776	0.948586	0.987699	NA	NA	NA	NA	NA	NA	NA	NA	NA	-1.07316	0.370787	0.676893	NA	NA	NA	NA	NA	NA	NA	NA	NA
GO:0045746	negative regulation of Notch signaling pathway	NA	NA	NA	NA	NA	NA	0.549991	0.94686	0.987699	NA	NA	NA	NA	NA	NA	NA	NA	NA	-0.981867	0.488987	0.758963	NA	NA	NA	NA	NA	NA	NA	NA	NA
GO:0035794	positive regulation of mitochondrial membrane permeability	NA	NA	NA	NA	NA	NA	-0.539476	0.948929	0.987699	NA	NA	NA	NA	NA	NA	NA	NA	NA	0.684314	0.884477	0.978949	NA	NA	NA	NA	NA	NA	NA	NA	NA
GO:0010824	regulation of centrosome duplication	NA	NA	NA	NA	NA	NA	0.620798	0.949735	0.987826	NA	NA	NA	NA	NA	NA	NA	NA	NA	0.920681	0.567944	0.816239	NA	NA	NA	NA	NA	NA	NA	NA	NA
GO:0035987	endodermal cell differentiation	NA	NA	NA	NA	NA	NA	0.550793	0.949622	0.987826	NA	NA	NA	NA	NA	NA	NA	NA	NA	0.539634	0.971119	1	NA	NA	NA	NA	NA	NA	NA	NA	NA
GO:0070897	transcription preinitiation complex assembly	NA	NA	NA	NA	NA	NA	-0.606858	0.950233	0.988081	NA	NA	NA	-0.599054	0.946429	1	NA	NA	NA	-1.07332	0.336788	0.649495	NA	NA	NA	NA	NA	NA	NA	NA	NA
GO:0006450	regulation of translational fidelity	NA	NA	NA	NA	NA	NA	0.540632	0.951691	0.988547	NA	NA	NA	NA	NA	NA	NA	NA	NA	-0.665878	0.860566	0.970817	NA	NA	NA	NA	NA	NA	NA	NA	NA
GO:0000729	DNA double-strand break processing	NA	NA	NA	NA	NA	NA	0.5649	0.952618	0.989248	NA	NA	NA	NA	NA	NA	NA	NA	NA	0.765682	0.771639	0.929485	NA	NA	NA	NA	NA	NA	NA	NA	NA
GO:0039694	viral RNA genome replication	NA	NA	NA	NA	NA	NA	-0.550185	0.954323	0.989968	NA	NA	NA	NA	NA	NA	NA	NA	NA	-1.0697	0.345455	0.657335	NA	NA	NA	NA	NA	NA	NA	NA	NA
GO:0051123	RNA polymerase II preinitiation complex assembly	NA	NA	NA	NA	NA	NA	-0.583907	0.956454	0.991653	NA	NA	NA	-0.643738	0.891593	1	NA	NA	NA	-1.24206	0.165829	0.468574	NA	NA	NA	NA	NA	NA	NA	NA	NA
GO:0002562	somatic diversification of immune receptors via germline recombination within a single locus	NA	NA	NA	NA	NA	NA	0.587331	0.958678	0.992139	NA	NA	NA	0.664341	0.905455	1	NA	NA	NA	-0.666205	0.927461	0.998277	NA	NA	NA	NA	NA	NA	NA	NA	NA
GO:0016444	somatic cell DNA recombination	NA	NA	NA	NA	NA	NA	0.587331	0.958678	0.992139	NA	NA	NA	0.664341	0.905455	1	NA	NA	NA	-0.666205	0.927461	0.998277	NA	NA	NA	NA	NA	NA	NA	NA	NA
GO:0035278	miRNA-mediated gene silencing by inhibition of translation	NA	NA	NA	NA	NA	NA	-0.540967	0.958949	0.992139	NA	NA	NA	NA	NA	NA	NA	NA	NA	-0.593083	0.92809	0.998277	NA	NA	NA	NA	NA	NA	NA	NA	NA
GO:0016073	snRNA metabolic process	NA	NA	NA	NA	NA	NA	-0.619604	0.960245	0.992145	NA	NA	NA	1.11285	0.324125	0.877784	NA	NA	NA	-0.801297	0.805699	0.947127	NA	NA	NA	NA	NA	NA	NA	NA	NA
GO:0033013	tetrapyrrole metabolic process	NA	NA	NA	NA	NA	NA	0.591913	0.959239	0.992145	NA	NA	NA	NA	NA	NA	NA	NA	NA	-1.31386	0.146172	0.444274	NA	NA	NA	NA	NA	NA	NA	NA	NA
GO:0006111	regulation of gluconeogenesis	NA	NA	NA	NA	NA	NA	0.580072	0.961749	0.992145	NA	NA	NA	NA	NA	NA	NA	NA	NA	0.511817	0.993243	1	NA	NA	NA	NA	NA	NA	NA	NA	NA
GO:0043277	apoptotic cell clearance	NA	NA	NA	NA	NA	NA	0.544907	0.961832	0.992145	NA	NA	NA	NA	NA	NA	NA	NA	NA	0.954644	0.509025	0.773566	NA	NA	NA	NA	NA	NA	NA	NA	NA
GO:0015919	peroxisomal membrane transport	NA	NA	NA	NA	NA	NA	-0.540974	0.960067	0.992145	NA	NA	NA	NA	NA	NA	NA	NA	NA	0.550947	0.958029	1	NA	NA	NA	NA	NA	NA	NA	NA	NA
GO:0055090	acylglycerol homeostasis	NA	NA	NA	NA	NA	NA	-0.540258	0.960067	0.992145	NA	NA	NA	NA	NA	NA	NA	NA	NA	NA	NA	NA	NA	NA	NA	NA	NA	NA	NA	NA	NA
GO:0070328	triglyceride homeostasis	NA	NA	NA	NA	NA	NA	-0.540258	0.960067	0.992145	NA	NA	NA	NA	NA	NA	NA	NA	NA	NA	NA	NA	NA	NA	NA	NA	NA	NA	NA	NA	NA
GO:0009948	anterior/posterior axis specification	NA	NA	NA	NA	NA	NA	0.540167	0.964377	0.99238	NA	NA	NA	NA	NA	NA	NA	NA	NA	-0.734176	0.825	0.954417	NA	NA	NA	NA	NA	NA	NA	NA	NA
GO:0045910	negative regulation of DNA recombination	NA	NA	NA	NA	NA	NA	-0.53108	0.96463	0.99238	NA	NA	NA	NA	NA	NA	NA	NA	NA	-0.73257	0.834101	0.95862	NA	NA	NA	NA	NA	NA	NA	NA	NA
GO:0010907	positive regulation of glucose metabolic process	NA	NA	NA	NA	NA	NA	-0.525889	0.963756	0.99238	NA	NA	NA	NA	NA	NA	NA	NA	NA	-0.713285	0.863109	0.971184	NA	NA	NA	NA	NA	NA	NA	NA	NA
GO:0032507	maintenance of protein location in cell	NA	NA	NA	NA	NA	NA	-0.573163	0.967136	0.992634	NA	NA	NA	-0.81483	0.733766	0.977014	NA	NA	NA	-1.09886	0.32439	0.638474	NA	NA	NA	NA	NA	NA	NA	NA	NA
GO:0051985	negative regulation of chromosome segregation	NA	NA	NA	NA	NA	NA	0.557901	0.968421	0.992634	NA	NA	NA	NA	NA	NA	NA	NA	NA	0.781575	0.781588	0.935651	NA	NA	NA	NA	NA	NA	NA	NA	NA
GO:1902100	negative regulation of metaphase/anaphase transition of cell cycle	NA	NA	NA	NA	NA	NA	0.557901	0.968421	0.992634	NA	NA	NA	NA	NA	NA	NA	NA	NA	0.781575	0.781588	0.935651	NA	NA	NA	NA	NA	NA	NA	NA	NA
GO:1905819	negative regulation of chromosome separation	NA	NA	NA	NA	NA	NA	0.557901	0.968421	0.992634	NA	NA	NA	NA	NA	NA	NA	NA	NA	0.781575	0.781588	0.935651	NA	NA	NA	NA	NA	NA	NA	NA	NA
GO:1902235	regulation of endoplasmic reticulum stress-induced intrinsic apoptotic signaling pathway	NA	NA	NA	NA	NA	NA	0.557058	0.968421	0.992634	NA	NA	NA	NA	NA	NA	NA	NA	NA	0.918978	0.568592	0.816239	NA	NA	NA	NA	NA	NA	NA	NA	NA
GO:0006891	intra-Golgi vesicle-mediated transport	NA	NA	NA	NA	NA	NA	-0.555743	0.966346	0.992634	NA	NA	NA	0.715558	0.866426	1	NA	NA	NA	-0.995842	0.469136	0.747433	NA	NA	NA	NA	NA	NA	NA	NA	NA
GO:0007099	centriole replication	NA	NA	NA	NA	NA	NA	0.553976	0.966921	0.992634	NA	NA	NA	NA	NA	NA	NA	NA	NA	0.740369	0.811951	0.948709	NA	NA	NA	NA	NA	NA	NA	NA	NA
GO:0098534	centriole assembly	NA	NA	NA	NA	NA	NA	0.553976	0.966921	0.992634	NA	NA	NA	NA	NA	NA	NA	NA	NA	0.651163	0.917254	0.993198	NA	NA	NA	NA	NA	NA	NA	NA	NA
GO:0034349	glial cell apoptotic process	NA	NA	NA	NA	NA	NA	-0.529288	0.966722	0.992634	NA	NA	NA	NA	NA	NA	NA	NA	NA	NA	NA	NA	NA	NA	NA	NA	NA	NA	NA	NA	NA
GO:2000641	regulation of early endosome to late endosome transport	NA	NA	NA	NA	NA	NA	-0.513097	0.965986	0.992634	NA	NA	NA	NA	NA	NA	NA	NA	NA	0.608384	0.922652	0.995989	NA	NA	NA	NA	NA	NA	NA	NA	NA
GO:0051571	positive regulation of histone H3-K4 methylation	NA	NA	NA	NA	NA	NA	0.57922	0.969543	0.992912	NA	NA	NA	NA	NA	NA	NA	NA	NA	-0.66763	0.912442	0.991883	NA	NA	NA	NA	NA	NA	NA	NA	NA
GO:0008608	attachment of spindle microtubules to kinetochore	NA	NA	NA	NA	NA	NA	0.537443	0.96962	0.992912	NA	NA	NA	NA	NA	NA	NA	NA	NA	-0.563445	0.948315	1	NA	NA	NA	NA	NA	NA	NA	NA	NA
GO:0070861	regulation of protein exit from endoplasmic reticulum	NA	NA	NA	NA	NA	NA	-0.520027	0.97005	0.992912	NA	NA	NA	NA	NA	NA	NA	NA	NA	-0.938394	0.551198	0.808522	NA	NA	NA	NA	NA	NA	NA	NA	NA
GO:0010665	regulation of cardiac muscle cell apoptotic process	NA	NA	NA	NA	NA	NA	-0.504237	0.970346	0.992912	NA	NA	NA	NA	NA	NA	NA	NA	NA	1.34162	0.117864	0.405893	NA	NA	NA	NA	NA	NA	NA	NA	NA
GO:0060711	labyrinthine layer development	NA	NA	NA	NA	NA	NA	-0.517854	0.971714	0.993649	NA	NA	NA	NA	NA	NA	NA	NA	NA	-1.12454	0.326797	0.639564	NA	NA	NA	NA	NA	NA	NA	NA	NA
GO:0043687	post-translational protein modification	NA	NA	NA	NA	NA	NA	-0.556067	0.973396	0.994635	NA	NA	NA	0.880368	0.65146	0.950754	NA	NA	NA	-0.888067	0.641414	0.855853	NA	NA	NA	NA	NA	NA	NA	NA	NA
GO:0007129	homologous chromosome pairing at meiosis	NA	NA	NA	NA	NA	NA	-0.504067	0.973554	0.994635	NA	NA	NA	NA	NA	NA	NA	NA	NA	0.401737	0.996317	1	NA	NA	NA	NA	NA	NA	NA	NA	NA
GO:0032042	mitochondrial DNA metabolic process	NA	NA	NA	NA	NA	NA	0.50987	0.97733	0.996579	NA	NA	NA	NA	NA	NA	NA	NA	NA	-0.691213	0.832244	0.957348	NA	NA	NA	NA	NA	NA	NA	NA	NA
GO:0010662	regulation of striated muscle cell apoptotic process	NA	NA	NA	NA	NA	NA	-0.494488	0.977492	0.996579	NA	NA	NA	NA	NA	NA	NA	NA	NA	1.39833	0.0894161	0.346959	NA	NA	NA	NA	NA	NA	NA	NA	NA
GO:0051567	histone H3-K9 methylation	NA	NA	NA	NA	NA	NA	0.520989	0.979644	0.997294	NA	NA	NA	-0.821805	0.701327	0.972523	NA	NA	NA	-1.15577	0.276102	0.595353	NA	NA	NA	NA	NA	NA	NA	NA	NA
GO:0045143	homologous chromosome segregation	NA	NA	NA	NA	NA	NA	-0.485299	0.9791	0.997294	NA	NA	NA	NA	NA	NA	NA	NA	NA	0.688231	0.868941	0.974275	NA	NA	NA	NA	NA	NA	NA	NA	NA
GO:1904357	negative regulation of telomere maintenance via telomere lengthening	NA	NA	NA	NA	NA	NA	-0.479835	0.980231	0.997294	NA	NA	NA	NA	NA	NA	NA	NA	NA	-1.29581	0.157044	0.458183	NA	NA	NA	NA	NA	NA	NA	NA	NA
GO:0048002	antigen processing and presentation of peptide antigen	NA	NA	NA	NA	NA	NA	0.476555	0.982368	0.99843	NA	NA	NA	NA	NA	NA	NA	NA	NA	-0.841885	0.667416	0.871862	NA	NA	NA	NA	NA	NA	NA	NA	NA
GO:0000466	maturation of 5.8S rRNA from tricistronic rRNA transcript (SSU-rRNA, 5.8S rRNA, LSU-rRNA)	NA	NA	NA	NA	NA	NA	0.478721	0.983092	0.998648	NA	NA	NA	NA	NA	NA	NA	NA	NA	-1.07301	0.3878	0.689936	NA	NA	NA	NA	NA	NA	NA	NA	NA
GO:0031076	embryonic camera-type eye development	NA	NA	NA	NA	NA	NA	-0.483523	0.983526	0.998829	NA	NA	NA	NA	NA	NA	NA	NA	NA	0.800902	0.745487	0.914204	NA	NA	NA	NA	NA	NA	NA	NA	NA
GO:0016447	somatic recombination of immunoglobulin gene segments	NA	NA	NA	NA	NA	NA	-0.492976	0.984301	0.999099	NA	NA	NA	NA	NA	NA	NA	NA	NA	-1.00758	0.446115	0.732822	NA	NA	NA	NA	NA	NA	NA	NA	NA
GO:0002218	activation of innate immune response	NA	NA	NA	NA	NA	NA	0.529534	0.987342	0.999767	NA	NA	NA	-0.944975	0.551339	0.941651	NA	NA	NA	-0.66089	0.928074	0.998277	NA	NA	NA	NA	NA	NA	NA	NA	NA
GO:0006767	water-soluble vitamin metabolic process	NA	NA	NA	NA	NA	NA	0.527551	0.98731	0.999767	NA	NA	NA	NA	NA	NA	NA	NA	NA	0.616993	0.932056	0.999557	NA	NA	NA	NA	NA	NA	NA	NA	NA
GO:0030514	negative regulation of BMP signaling pathway	NA	NA	NA	NA	NA	NA	0.504629	0.986413	0.999767	NA	NA	NA	1.49703	0.0184319	0.474065	NA	NA	NA	0.565841	0.964974	1	NA	NA	NA	NA	NA	NA	NA	NA	NA
GO:0033137	negative regulation of peptidyl-serine phosphorylation	NA	NA	NA	NA	NA	NA	0.499888	0.987531	0.999767	NA	NA	NA	NA	NA	NA	NA	NA	NA	NA	NA	NA	NA	NA	NA	NA	NA	NA	NA	NA	NA
GO:0001845	phagolysosome assembly	NA	NA	NA	NA	NA	NA	-0.472748	0.986689	0.999767	NA	NA	NA	NA	NA	NA	NA	NA	NA	-0.652436	0.87146	0.974743	NA	NA	NA	NA	NA	NA	NA	NA	NA
GO:0045071	negative regulation of viral genome replication	NA	NA	NA	NA	NA	NA	-0.489255	0.988581	0.999887	NA	NA	NA	NA	NA	NA	NA	NA	NA	-0.75467	0.77342	0.930469	NA	NA	NA	NA	NA	NA	NA	NA	NA
GO:0016445	somatic diversification of immunoglobulins	NA	NA	NA	NA	NA	NA	-0.501523	0.99061	1	NA	NA	NA	NA	NA	NA	NA	NA	NA	-1.03751	0.38961	0.691366	NA	NA	NA	NA	NA	NA	NA	NA	NA
GO:0001835	blastocyst hatching	NA	NA	NA	NA	NA	NA	0.484563	0.992366	1	NA	NA	NA	NA	NA	NA	NA	NA	NA	0.616676	0.917127	0.993198	NA	NA	NA	NA	NA	NA	NA	NA	NA
GO:0035188	hatching	NA	NA	NA	NA	NA	NA	0.484563	0.992366	1	NA	NA	NA	NA	NA	NA	NA	NA	NA	0.616676	0.917127	0.993198	NA	NA	NA	NA	NA	NA	NA	NA	NA
GO:0071684	organism emergence from protective structure	NA	NA	NA	NA	NA	NA	0.484563	0.992366	1	NA	NA	NA	NA	NA	NA	NA	NA	NA	0.616676	0.917127	0.993198	NA	NA	NA	NA	NA	NA	NA	NA	NA
GO:1904262	negative regulation of TORC1 signaling	NA	NA	NA	NA	NA	NA	0.482401	0.994911	1	NA	NA	NA	NA	NA	NA	NA	NA	NA	0.693427	0.854015	0.965768	NA	NA	NA	NA	NA	NA	NA	NA	NA
GO:0035136	forelimb morphogenesis	NA	NA	NA	NA	NA	NA	0.47458	0.994911	1	NA	NA	NA	NA	NA	NA	NA	NA	NA	-0.975065	0.514161	0.777999	NA	NA	NA	NA	NA	NA	NA	NA	NA
GO:0061647	histone H3-K9 modification	NA	NA	NA	NA	NA	NA	0.455797	0.997297	1	NA	NA	NA	0.436685	0.998148	1	NA	NA	NA	-1.07555	0.371921	0.67793	NA	NA	NA	NA	NA	NA	NA	NA	NA
GO:0044273	sulfur compound catabolic process	NA	NA	NA	NA	NA	NA	-0.452409	0.991681	1	NA	NA	NA	NA	NA	NA	NA	NA	NA	-1.18078	0.272331	0.591098	NA	NA	NA	NA	NA	NA	NA	NA	NA
GO:0010803	regulation of tumor necrosis factor-mediated signaling pathway	NA	NA	NA	NA	NA	NA	-0.451583	0.99341	1	NA	NA	NA	NA	NA	NA	NA	NA	NA	-1.52075	0.0503407	0.257171	NA	NA	NA	NA	NA	NA	NA	NA	NA
GO:0009649	entrainment of circadian clock	NA	NA	NA	NA	NA	NA	-0.425484	0.995074	1	NA	NA	NA	NA	NA	NA	NA	NA	NA	-0.704486	0.840449	0.961903	NA	NA	NA	NA	NA	NA	NA	NA	NA
GO:0033047	regulation of mitotic sister chromatid segregation	NA	NA	NA	NA	NA	NA	-0.419894	0.995058	1	NA	NA	NA	NA	NA	NA	NA	NA	NA	0.649367	0.908612	0.990163	NA	NA	NA	NA	NA	NA	NA	NA	NA
GO:0051569	regulation of histone H3-K4 methylation	NA	NA	NA	NA	NA	NA	-0.416339	0.992114	1	NA	NA	NA	NA	NA	NA	NA	NA	NA	-0.667977	0.916473	0.993198	NA	NA	NA	NA	NA	NA	NA	NA	NA
GO:0036260	RNA capping	NA	NA	NA	NA	NA	NA	-0.402021	1	1	NA	NA	NA	NA	NA	NA	NA	NA	NA	NA	NA	NA	NA	NA	NA	NA	NA	NA	NA	NA	NA
GO:0043981	histone H4-K5 acetylation	NA	NA	NA	NA	NA	NA	0.397042	1	1	NA	NA	NA	NA	NA	NA	NA	NA	NA	-0.588771	0.921569	0.995098	NA	NA	NA	NA	NA	NA	NA	NA	NA
GO:0043982	histone H4-K8 acetylation	NA	NA	NA	NA	NA	NA	0.397042	1	1	NA	NA	NA	NA	NA	NA	NA	NA	NA	-0.588771	0.921569	0.995098	NA	NA	NA	NA	NA	NA	NA	NA	NA
GO:0045947	negative regulation of translational initiation	NA	NA	NA	NA	NA	NA	-0.396524	0.995074	1	NA	NA	NA	NA	NA	NA	NA	NA	NA	-1.20802	0.247727	0.567053	NA	NA	NA	NA	NA	NA	NA	NA	NA
GO:0090382	phagosome maturation	NA	NA	NA	NA	NA	NA	-0.395328	0.996737	1	NA	NA	NA	NA	NA	NA	NA	NA	NA	-1.17715	0.270089	0.590037	NA	NA	NA	NA	NA	NA	NA	NA	NA
GO:0034497	protein localization to phagophore assembly site	NA	NA	NA	NA	NA	NA	-0.383513	1	1	NA	NA	NA	NA	NA	NA	NA	NA	NA	NA	NA	NA	NA	NA	NA	NA	NA	NA	NA	NA	NA
GO:1901387	positive regulation of voltage-gated calcium channel activity	NA	NA	NA	NA	NA	NA	0.380234	0.997585	1	NA	NA	NA	NA	NA	NA	NA	NA	NA	NA	NA	NA	NA	NA	NA	NA	NA	NA	NA	NA	NA
GO:1901522	positive regulation of transcription from RNA polymerase II promoter involved in cellular response to chemical stimulus	NA	NA	NA	NA	NA	NA	0.371078	1	1	NA	NA	NA	-1.25834	0.199115	0.780724	NA	NA	NA	-0.883131	0.599129	0.83515	NA	NA	NA	NA	NA	NA	NA	NA	NA
GO:2000232	regulation of rRNA processing	NA	NA	NA	NA	NA	NA	-0.355791	1	1	NA	NA	NA	NA	NA	NA	NA	NA	NA	NA	NA	NA	NA	NA	NA	NA	NA	NA	NA	NA	NA
GO:0070192	chromosome organization involved in meiotic cell cycle	NA	NA	NA	NA	NA	NA	-0.338396	1	1	NA	NA	NA	0.576735	0.965455	1	NA	NA	NA	-0.485882	0.99284	1	NA	NA	NA	NA	NA	NA	NA	NA	NA
GO:1905214	regulation of RNA binding	NA	NA	NA	NA	NA	NA	-0.331955	1	1	NA	NA	NA	NA	NA	NA	NA	NA	NA	NA	NA	NA	NA	NA	NA	NA	NA	NA	NA	NA	NA
GO:0050896	response to stimulus	NA	NA	NA	NA	NA	NA	NA	NA	NA	1.32159	0.041483	0.979773	NA	NA	NA	NA	NA	NA	NA	NA	NA	0.985132	0.517241	0.905852	1.01641	0.463536	0.980172	1.72473	0.00292465	0.169975
GO:0071704	organic substance metabolic process	NA	NA	NA	NA	NA	NA	NA	NA	NA	-0.796096	0.92437	1	NA	NA	NA	NA	NA	NA	NA	NA	NA	-1.32264	0.140954	0.844817	0.627139	0.969	0.997421	0.962054	0.552036	0.786667
GO:0043170	macromolecule metabolic process	NA	NA	NA	NA	NA	NA	NA	NA	NA	0.700979	0.977953	1	NA	NA	NA	NA	NA	NA	NA	NA	NA	-1.14089	0.296667	0.844817	0.869429	0.752248	0.980172	0.837416	0.747863	0.860774
GO:0044237	cellular metabolic process	NA	NA	NA	NA	NA	NA	NA	NA	NA	0.660527	0.99845	1	NA	NA	NA	NA	NA	NA	NA	NA	NA	-1.26526	0.178207	0.844817	0.847027	0.785215	0.980172	0.918209	0.602564	0.800644
GO:0044238	primary metabolic process	NA	NA	NA	NA	NA	NA	NA	NA	NA	-0.651841	0.994366	1	NA	NA	NA	NA	NA	NA	NA	NA	NA	-1.26443	0.174972	0.844817	0.696828	0.944945	0.997421	0.952267	0.567568	0.788055
GO:0006807	nitrogen compound metabolic process	NA	NA	NA	NA	NA	NA	NA	NA	NA	0.593621	1	1	NA	NA	NA	NA	NA	NA	NA	NA	NA	-1.18977	0.242458	0.844817	0.695785	0.946054	0.997421	0.729413	0.920705	0.948915
GO:0010573	vascular endothelial growth factor production	NA	NA	NA	NA	NA	NA	NA	NA	NA	NA	NA	NA	NA	NA	NA	NA	NA	NA	1.65591	0.0040582	0.0583286	NA	NA	NA	NA	NA	NA	NA	NA	NA
GO:0033081	regulation of T cell differentiation in thymus	NA	NA	NA	NA	NA	NA	NA	NA	NA	NA	NA	NA	NA	NA	NA	NA	NA	NA	1.6153	0.00760817	0.0915646	NA	NA	NA	NA	NA	NA	NA	NA	NA
GO:0060544	regulation of necroptotic process	NA	NA	NA	NA	NA	NA	NA	NA	NA	NA	NA	NA	NA	NA	NA	NA	NA	NA	-1.68972	0.0125682	0.118233	NA	NA	NA	NA	NA	NA	NA	NA	NA
GO:0045620	negative regulation of lymphocyte differentiation	NA	NA	NA	NA	NA	NA	NA	NA	NA	NA	NA	NA	NA	NA	NA	NA	NA	NA	1.48789	0.030734	0.192125	NA	NA	NA	NA	NA	NA	NA	NA	NA
GO:0032332	positive regulation of chondrocyte differentiation	NA	NA	NA	NA	NA	NA	NA	NA	NA	NA	NA	NA	NA	NA	NA	NA	NA	NA	1.4434	0.0570902	0.279438	NA	NA	NA	NA	NA	NA	NA	NA	NA
GO:0042053	regulation of dopamine metabolic process	NA	NA	NA	NA	NA	NA	NA	NA	NA	NA	NA	NA	NA	NA	NA	NA	NA	NA	-1.50066	0.0631808	0.293506	NA	NA	NA	NA	NA	NA	NA	NA	NA
GO:0042069	regulation of catecholamine metabolic process	NA	NA	NA	NA	NA	NA	NA	NA	NA	NA	NA	NA	NA	NA	NA	NA	NA	NA	-1.50066	0.0631808	0.293506	NA	NA	NA	NA	NA	NA	NA	NA	NA
GO:0030261	chromosome condensation	NA	NA	NA	NA	NA	NA	NA	NA	NA	NA	NA	NA	NA	NA	NA	NA	NA	NA	-1.50027	0.0631808	0.293506	NA	NA	NA	NA	NA	NA	NA	NA	NA
GO:0001779	natural killer cell differentiation	NA	NA	NA	NA	NA	NA	NA	NA	NA	NA	NA	NA	NA	NA	NA	NA	NA	NA	1.40013	0.0810313	0.332311	NA	NA	NA	NA	NA	NA	NA	NA	NA
GO:0046427	positive regulation of receptor signaling pathway via JAK-STAT	NA	NA	NA	NA	NA	NA	NA	NA	NA	NA	NA	NA	NA	NA	NA	NA	NA	NA	-1.43131	0.0849673	0.338903	NA	NA	NA	NA	NA	NA	NA	NA	NA
GO:0003382	epithelial cell morphogenesis	NA	NA	NA	NA	NA	NA	NA	NA	NA	NA	NA	NA	NA	NA	NA	NA	NA	NA	1.37099	0.105839	0.384338	NA	NA	NA	NA	NA	NA	NA	NA	NA
GO:0006415	translational termination	NA	NA	NA	NA	NA	NA	NA	NA	NA	NA	NA	NA	NA	NA	NA	NA	NA	NA	-1.39553	0.108932	0.38903	NA	NA	NA	NA	NA	NA	NA	NA	NA
GO:0042219	cellular modified amino acid catabolic process	NA	NA	NA	NA	NA	NA	NA	NA	NA	NA	NA	NA	NA	NA	NA	NA	NA	NA	-1.38646	0.119826	0.40659	NA	NA	NA	NA	NA	NA	NA	NA	NA
GO:0046426	negative regulation of receptor signaling pathway via JAK-STAT	NA	NA	NA	NA	NA	NA	NA	NA	NA	NA	NA	NA	NA	NA	NA	NA	NA	NA	-1.38482	0.122004	0.409846	NA	NA	NA	NA	NA	NA	NA	NA	NA
GO:0000470	maturation of LSU-rRNA	NA	NA	NA	NA	NA	NA	NA	NA	NA	NA	NA	NA	NA	NA	NA	NA	NA	NA	-1.36472	0.136564	0.431037	NA	NA	NA	NA	NA	NA	NA	NA	NA
GO:0043217	myelin maintenance	NA	NA	NA	NA	NA	NA	NA	NA	NA	NA	NA	NA	NA	NA	NA	NA	NA	NA	-1.36971	0.141612	0.437659	NA	NA	NA	NA	NA	NA	NA	NA	NA
GO:0035627	ceramide transport	NA	NA	NA	NA	NA	NA	NA	NA	NA	NA	NA	NA	NA	NA	NA	NA	NA	NA	-1.35268	0.145969	0.44401	NA	NA	NA	NA	NA	NA	NA	NA	NA
GO:1904894	positive regulation of receptor signaling pathway via STAT	NA	NA	NA	NA	NA	NA	NA	NA	NA	NA	NA	NA	NA	NA	NA	NA	NA	NA	-1.33353	0.154185	0.455702	NA	NA	NA	NA	NA	NA	NA	NA	NA
GO:0099170	postsynaptic modulation of chemical synaptic transmission	NA	NA	NA	NA	NA	NA	NA	NA	NA	NA	NA	NA	NA	NA	NA	NA	NA	NA	1.29636	0.164234	0.466801	NA	NA	NA	NA	NA	NA	NA	NA	NA
GO:0071731	response to nitric oxide	NA	NA	NA	NA	NA	NA	NA	NA	NA	NA	NA	NA	NA	NA	NA	NA	NA	NA	-1.31025	0.174009	0.483191	NA	NA	NA	NA	NA	NA	NA	NA	NA
GO:0035850	epithelial cell differentiation involved in kidney development	NA	NA	NA	NA	NA	NA	NA	NA	NA	NA	NA	NA	NA	NA	NA	NA	NA	NA	1.26549	0.186131	0.499611	NA	NA	NA	NA	NA	NA	NA	NA	NA
GO:0034312	diol biosynthetic process	NA	NA	NA	NA	NA	NA	NA	NA	NA	NA	NA	NA	NA	NA	NA	NA	NA	NA	-1.28663	0.189427	0.502165	NA	NA	NA	NA	NA	NA	NA	NA	NA
GO:0042133	neurotransmitter metabolic process	NA	NA	NA	NA	NA	NA	NA	NA	NA	NA	NA	NA	NA	NA	NA	NA	NA	NA	1.25665	0.195255	0.508508	NA	NA	NA	NA	NA	NA	NA	NA	NA
GO:0002714	positive regulation of B cell mediated immunity	NA	NA	NA	NA	NA	NA	NA	NA	NA	NA	NA	NA	NA	NA	NA	NA	NA	NA	-1.27448	0.196035	0.508821	NA	NA	NA	NA	NA	NA	NA	NA	NA
GO:0002891	positive regulation of immunoglobulin mediated immune response	NA	NA	NA	NA	NA	NA	NA	NA	NA	NA	NA	NA	NA	NA	NA	NA	NA	NA	-1.27448	0.196035	0.508821	NA	NA	NA	NA	NA	NA	NA	NA	NA
GO:0061000	negative regulation of dendritic spine development	NA	NA	NA	NA	NA	NA	NA	NA	NA	NA	NA	NA	NA	NA	NA	NA	NA	NA	1.2483	0.208103	0.517227	NA	NA	NA	NA	NA	NA	NA	NA	NA
GO:0098877	neurotransmitter receptor transport to plasma membrane	NA	NA	NA	NA	NA	NA	NA	NA	NA	NA	NA	NA	NA	NA	NA	NA	NA	NA	1.23406	0.213645	0.52419	NA	NA	NA	NA	NA	NA	NA	NA	NA
GO:0070873	regulation of glycogen metabolic process	NA	NA	NA	NA	NA	NA	NA	NA	NA	NA	NA	NA	NA	NA	NA	NA	NA	NA	-1.21804	0.235683	0.553061	NA	NA	NA	NA	NA	NA	NA	NA	NA
GO:0098868	bone growth	NA	NA	NA	NA	NA	NA	NA	NA	NA	NA	NA	NA	NA	NA	NA	NA	NA	NA	-1.2021	0.242697	0.562054	NA	NA	NA	NA	NA	NA	NA	NA	NA
GO:0098969	neurotransmitter receptor transport to postsynaptic membrane	NA	NA	NA	NA	NA	NA	NA	NA	NA	NA	NA	NA	NA	NA	NA	NA	NA	NA	1.20143	0.25365	0.573689	NA	NA	NA	NA	NA	NA	NA	NA	NA
GO:1903540	establishment of protein localization to postsynaptic membrane	NA	NA	NA	NA	NA	NA	NA	NA	NA	NA	NA	NA	NA	NA	NA	NA	NA	NA	1.20143	0.25365	0.573689	NA	NA	NA	NA	NA	NA	NA	NA	NA
GO:0043368	positive T cell selection	NA	NA	NA	NA	NA	NA	NA	NA	NA	NA	NA	NA	NA	NA	NA	NA	NA	NA	1.20598	0.257827	0.576152	NA	NA	NA	NA	NA	NA	NA	NA	NA
GO:0003416	endochondral bone growth	NA	NA	NA	NA	NA	NA	NA	NA	NA	NA	NA	NA	NA	NA	NA	NA	NA	NA	-1.18243	0.272331	0.591098	NA	NA	NA	NA	NA	NA	NA	NA	NA
GO:0033238	regulation of cellular amine metabolic process	NA	NA	NA	NA	NA	NA	NA	NA	NA	NA	NA	NA	NA	NA	NA	NA	NA	NA	-1.1699	0.272321	0.591098	NA	NA	NA	NA	NA	NA	NA	NA	NA
GO:0017004	cytochrome complex assembly	NA	NA	NA	NA	NA	NA	NA	NA	NA	NA	NA	NA	NA	NA	NA	NA	NA	NA	-1.16863	0.276404	0.595353	NA	NA	NA	NA	NA	NA	NA	NA	NA
GO:0043931	ossification involved in bone maturation	NA	NA	NA	NA	NA	NA	NA	NA	NA	NA	NA	NA	NA	NA	NA	NA	NA	NA	-1.15709	0.287582	0.606453	NA	NA	NA	NA	NA	NA	NA	NA	NA
GO:0009220	pyrimidine ribonucleotide biosynthetic process	NA	NA	NA	NA	NA	NA	NA	NA	NA	NA	NA	NA	NA	NA	NA	NA	NA	NA	-1.14591	0.292952	0.608123	NA	NA	NA	NA	NA	NA	NA	NA	NA
GO:0043949	regulation of cAMP-mediated signaling	NA	NA	NA	NA	NA	NA	NA	NA	NA	NA	NA	NA	NA	NA	NA	NA	NA	NA	1.14873	0.295374	0.60988	NA	NA	NA	NA	NA	NA	NA	NA	NA
GO:1903205	regulation of hydrogen peroxide-induced cell death	NA	NA	NA	NA	NA	NA	NA	NA	NA	NA	NA	NA	NA	NA	NA	NA	NA	NA	-1.13458	0.301124	0.617681	NA	NA	NA	NA	NA	NA	NA	NA	NA
GO:0035751	regulation of lysosomal lumen pH	NA	NA	NA	NA	NA	NA	NA	NA	NA	NA	NA	NA	NA	NA	NA	NA	NA	NA	-1.12454	0.313636	0.625168	NA	NA	NA	NA	NA	NA	NA	NA	NA
GO:0046636	negative regulation of alpha-beta T cell activation	NA	NA	NA	NA	NA	NA	NA	NA	NA	NA	NA	NA	NA	NA	NA	NA	NA	NA	1.11351	0.360958	0.670946	NA	NA	NA	NA	NA	NA	NA	NA	NA
GO:1904385	cellular response to angiotensin	NA	NA	NA	NA	NA	NA	NA	NA	NA	NA	NA	NA	NA	NA	NA	NA	NA	NA	1.10328	0.366483	0.674522	NA	NA	NA	NA	NA	NA	NA	NA	NA
GO:0043517	positive regulation of DNA damage response, signal transduction by p53 class mediator	NA	NA	NA	NA	NA	NA	NA	NA	NA	NA	NA	NA	NA	NA	NA	NA	NA	NA	-1.09015	0.37037	0.676893	NA	NA	NA	NA	NA	NA	NA	NA	NA
GO:0043153	entrainment of circadian clock by photoperiod	NA	NA	NA	NA	NA	NA	NA	NA	NA	NA	NA	NA	NA	NA	NA	NA	NA	NA	-1.07968	0.381264	0.687688	NA	NA	NA	NA	NA	NA	NA	NA	NA
GO:0098814	spontaneous synaptic transmission	NA	NA	NA	NA	NA	NA	NA	NA	NA	NA	NA	NA	NA	NA	NA	NA	NA	NA	1.08053	0.390424	0.692033	NA	NA	NA	NA	NA	NA	NA	NA	NA
GO:0038203	TORC2 signaling	NA	NA	NA	NA	NA	NA	NA	NA	NA	NA	NA	NA	NA	NA	NA	NA	NA	NA	-1.07044	0.394336	0.694499	NA	NA	NA	NA	NA	NA	NA	NA	NA
GO:0035089	establishment of apical/basal cell polarity	NA	NA	NA	NA	NA	NA	NA	NA	NA	NA	NA	NA	NA	NA	NA	NA	NA	NA	1.0739	0.399635	0.695268	NA	NA	NA	NA	NA	NA	NA	NA	NA
GO:0050869	negative regulation of B cell activation	NA	NA	NA	NA	NA	NA	NA	NA	NA	NA	NA	NA	NA	NA	NA	NA	NA	NA	-1.04976	0.396476	0.695268	NA	NA	NA	NA	NA	NA	NA	NA	NA
GO:0002089	lens morphogenesis in camera-type eye	NA	NA	NA	NA	NA	NA	NA	NA	NA	NA	NA	NA	NA	NA	NA	NA	NA	NA	-1.03025	0.422907	0.713541	NA	NA	NA	NA	NA	NA	NA	NA	NA
GO:2001169	regulation of ATP biosynthetic process	NA	NA	NA	NA	NA	NA	NA	NA	NA	NA	NA	NA	NA	NA	NA	NA	NA	NA	1.04406	0.429098	0.716381	NA	NA	NA	NA	NA	NA	NA	NA	NA
GO:0007143	female meiotic nuclear division	NA	NA	NA	NA	NA	NA	NA	NA	NA	NA	NA	NA	NA	NA	NA	NA	NA	NA	-1.03442	0.43573	0.721602	NA	NA	NA	NA	NA	NA	NA	NA	NA
GO:1902883	negative regulation of response to oxidative stress	NA	NA	NA	NA	NA	NA	NA	NA	NA	NA	NA	NA	NA	NA	NA	NA	NA	NA	-1.0187	0.444934	0.731914	NA	NA	NA	NA	NA	NA	NA	NA	NA
GO:2000050	regulation of non-canonical Wnt signaling pathway	NA	NA	NA	NA	NA	NA	NA	NA	NA	NA	NA	NA	NA	NA	NA	NA	NA	NA	1.03357	0.44708	0.733739	NA	NA	NA	NA	NA	NA	NA	NA	NA
GO:0001774	microglial cell activation	NA	NA	NA	NA	NA	NA	NA	NA	NA	NA	NA	NA	NA	NA	NA	NA	NA	NA	-1.0102	0.453744	0.738747	NA	NA	NA	NA	NA	NA	NA	NA	NA
GO:0006670	sphingosine metabolic process	NA	NA	NA	NA	NA	NA	NA	NA	NA	NA	NA	NA	NA	NA	NA	NA	NA	NA	-1.01551	0.455338	0.740716	NA	NA	NA	NA	NA	NA	NA	NA	NA
GO:0046831	regulation of RNA export from nucleus	NA	NA	NA	NA	NA	NA	NA	NA	NA	NA	NA	NA	NA	NA	NA	NA	NA	NA	-1.01427	0.461874	0.743198	NA	NA	NA	NA	NA	NA	NA	NA	NA
GO:0046519	sphingoid metabolic process	NA	NA	NA	NA	NA	NA	NA	NA	NA	NA	NA	NA	NA	NA	NA	NA	NA	NA	-1.0026	0.462555	0.743401	NA	NA	NA	NA	NA	NA	NA	NA	NA
GO:0044320	cellular response to leptin stimulus	NA	NA	NA	NA	NA	NA	NA	NA	NA	NA	NA	NA	NA	NA	NA	NA	NA	NA	1.02257	0.464088	0.743969	NA	NA	NA	NA	NA	NA	NA	NA	NA
GO:0044321	response to leptin	NA	NA	NA	NA	NA	NA	NA	NA	NA	NA	NA	NA	NA	NA	NA	NA	NA	NA	1.02257	0.464088	0.743969	NA	NA	NA	NA	NA	NA	NA	NA	NA
GO:0009190	cyclic nucleotide biosynthetic process	NA	NA	NA	NA	NA	NA	NA	NA	NA	NA	NA	NA	NA	NA	NA	NA	NA	NA	1.01746	0.473297	0.749112	NA	NA	NA	NA	NA	NA	NA	NA	NA
GO:0052652	cyclic purine nucleotide metabolic process	NA	NA	NA	NA	NA	NA	NA	NA	NA	NA	NA	NA	NA	NA	NA	NA	NA	NA	1.01746	0.473297	0.749112	NA	NA	NA	NA	NA	NA	NA	NA	NA
GO:0051953	negative regulation of amine transport	NA	NA	NA	NA	NA	NA	NA	NA	NA	NA	NA	NA	NA	NA	NA	NA	NA	NA	-0.997582	0.481481	0.754295	NA	NA	NA	NA	NA	NA	NA	NA	NA
GO:0032891	negative regulation of organic acid transport	NA	NA	NA	NA	NA	NA	NA	NA	NA	NA	NA	NA	NA	NA	NA	NA	NA	NA	-0.997262	0.481481	0.754295	NA	NA	NA	NA	NA	NA	NA	NA	NA
GO:0006907	pinocytosis	NA	NA	NA	NA	NA	NA	NA	NA	NA	NA	NA	NA	NA	NA	NA	NA	NA	NA	0.989766	0.481149	0.754295	NA	NA	NA	NA	NA	NA	NA	NA	NA
GO:1901984	negative regulation of protein acetylation	NA	NA	NA	NA	NA	NA	NA	NA	NA	NA	NA	NA	NA	NA	NA	NA	NA	NA	1.00416	0.484346	0.755102	NA	NA	NA	NA	NA	NA	NA	NA	NA
GO:0072529	pyrimidine-containing compound catabolic process	NA	NA	NA	NA	NA	NA	NA	NA	NA	NA	NA	NA	NA	NA	NA	NA	NA	NA	-0.984496	0.501089	0.7668	NA	NA	NA	NA	NA	NA	NA	NA	NA
GO:0009214	cyclic nucleotide catabolic process	NA	NA	NA	NA	NA	NA	NA	NA	NA	NA	NA	NA	NA	NA	NA	NA	NA	NA	-0.965754	0.508811	0.773544	NA	NA	NA	NA	NA	NA	NA	NA	NA
GO:0019511	peptidyl-proline hydroxylation	NA	NA	NA	NA	NA	NA	NA	NA	NA	NA	NA	NA	NA	NA	NA	NA	NA	NA	-0.963599	0.53159	0.791561	NA	NA	NA	NA	NA	NA	NA	NA	NA
GO:0006582	melanin metabolic process	NA	NA	NA	NA	NA	NA	NA	NA	NA	NA	NA	NA	NA	NA	NA	NA	NA	NA	-0.953222	0.540305	0.799063	NA	NA	NA	NA	NA	NA	NA	NA	NA
GO:0031343	positive regulation of cell killing	NA	NA	NA	NA	NA	NA	NA	NA	NA	NA	NA	NA	NA	NA	NA	NA	NA	NA	0.955704	0.554328	0.809251	NA	NA	NA	NA	NA	NA	NA	NA	NA
GO:0097164	ammonium ion metabolic process	NA	NA	NA	NA	NA	NA	NA	NA	NA	NA	NA	NA	NA	NA	NA	NA	NA	NA	0.955643	0.554328	0.809251	NA	NA	NA	NA	NA	NA	NA	NA	NA
GO:0031115	negative regulation of microtubule polymerization	NA	NA	NA	NA	NA	NA	NA	NA	NA	NA	NA	NA	NA	NA	NA	NA	NA	NA	0.945152	0.567219	0.816239	NA	NA	NA	NA	NA	NA	NA	NA	NA
GO:1904321	response to forskolin	NA	NA	NA	NA	NA	NA	NA	NA	NA	NA	NA	NA	NA	NA	NA	NA	NA	NA	0.944316	0.572993	0.818531	NA	NA	NA	NA	NA	NA	NA	NA	NA
GO:1904322	cellular response to forskolin	NA	NA	NA	NA	NA	NA	NA	NA	NA	NA	NA	NA	NA	NA	NA	NA	NA	NA	0.944316	0.572993	0.818531	NA	NA	NA	NA	NA	NA	NA	NA	NA
GO:1900078	positive regulation of cellular response to insulin stimulus	NA	NA	NA	NA	NA	NA	NA	NA	NA	NA	NA	NA	NA	NA	NA	NA	NA	NA	-0.89578	0.585903	0.828687	NA	NA	NA	NA	NA	NA	NA	NA	NA
GO:0008356	asymmetric cell division	NA	NA	NA	NA	NA	NA	NA	NA	NA	NA	NA	NA	NA	NA	NA	NA	NA	NA	0.92864	0.593002	0.832924	NA	NA	NA	NA	NA	NA	NA	NA	NA
GO:0035024	negative regulation of Rho protein signal transduction	NA	NA	NA	NA	NA	NA	NA	NA	NA	NA	NA	NA	NA	NA	NA	NA	NA	NA	-0.887359	0.596916	0.834518	NA	NA	NA	NA	NA	NA	NA	NA	NA
GO:0046628	positive regulation of insulin receptor signaling pathway	NA	NA	NA	NA	NA	NA	NA	NA	NA	NA	NA	NA	NA	NA	NA	NA	NA	NA	-0.885685	0.59695	0.834518	NA	NA	NA	NA	NA	NA	NA	NA	NA
GO:0031053	primary miRNA processing	NA	NA	NA	NA	NA	NA	NA	NA	NA	NA	NA	NA	NA	NA	NA	NA	NA	NA	-0.904836	0.597753	0.83515	NA	NA	NA	NA	NA	NA	NA	NA	NA
GO:1990253	cellular response to leucine starvation	NA	NA	NA	NA	NA	NA	NA	NA	NA	NA	NA	NA	NA	NA	NA	NA	NA	NA	0.912047	0.615101	0.843686	NA	NA	NA	NA	NA	NA	NA	NA	NA
GO:0046838	phosphorylated carbohydrate dephosphorylation	NA	NA	NA	NA	NA	NA	NA	NA	NA	NA	NA	NA	NA	NA	NA	NA	NA	NA	-0.848011	0.640523	0.855569	NA	NA	NA	NA	NA	NA	NA	NA	NA
GO:0046855	inositol phosphate dephosphorylation	NA	NA	NA	NA	NA	NA	NA	NA	NA	NA	NA	NA	NA	NA	NA	NA	NA	NA	-0.848011	0.640523	0.855569	NA	NA	NA	NA	NA	NA	NA	NA	NA
GO:0010464	regulation of mesenchymal cell proliferation	NA	NA	NA	NA	NA	NA	NA	NA	NA	NA	NA	NA	NA	NA	NA	NA	NA	NA	0.891507	0.644567	0.857892	NA	NA	NA	NA	NA	NA	NA	NA	NA
GO:1903599	positive regulation of autophagy of mitochondrion	NA	NA	NA	NA	NA	NA	NA	NA	NA	NA	NA	NA	NA	NA	NA	NA	NA	NA	0.886776	0.646409	0.858244	NA	NA	NA	NA	NA	NA	NA	NA	NA
GO:1904893	negative regulation of receptor signaling pathway via STAT	NA	NA	NA	NA	NA	NA	NA	NA	NA	NA	NA	NA	NA	NA	NA	NA	NA	NA	-0.856844	0.647577	0.858613	NA	NA	NA	NA	NA	NA	NA	NA	NA
GO:1902170	cellular response to reactive nitrogen species	NA	NA	NA	NA	NA	NA	NA	NA	NA	NA	NA	NA	NA	NA	NA	NA	NA	NA	0.863141	0.6814	0.881636	NA	NA	NA	NA	NA	NA	NA	NA	NA
GO:0070232	regulation of T cell apoptotic process	NA	NA	NA	NA	NA	NA	NA	NA	NA	NA	NA	NA	NA	NA	NA	NA	NA	NA	0.813265	0.72744	0.906691	NA	NA	NA	NA	NA	NA	NA	NA	NA
GO:0046640	regulation of alpha-beta T cell proliferation	NA	NA	NA	NA	NA	NA	NA	NA	NA	NA	NA	NA	NA	NA	NA	NA	NA	NA	-0.789828	0.72549	0.906691	NA	NA	NA	NA	NA	NA	NA	NA	NA
GO:0046633	alpha-beta T cell proliferation	NA	NA	NA	NA	NA	NA	NA	NA	NA	NA	NA	NA	NA	NA	NA	NA	NA	NA	-0.775335	0.740088	0.913555	NA	NA	NA	NA	NA	NA	NA	NA	NA
GO:0019430	removal of superoxide radicals	NA	NA	NA	NA	NA	NA	NA	NA	NA	NA	NA	NA	NA	NA	NA	NA	NA	NA	0.806995	0.742173	0.913972	NA	NA	NA	NA	NA	NA	NA	NA	NA
GO:0018195	peptidyl-arginine modification	NA	NA	NA	NA	NA	NA	NA	NA	NA	NA	NA	NA	NA	NA	NA	NA	NA	NA	0.800844	0.744015	0.914204	NA	NA	NA	NA	NA	NA	NA	NA	NA
GO:1901380	negative regulation of potassium ion transmembrane transport	NA	NA	NA	NA	NA	NA	NA	NA	NA	NA	NA	NA	NA	NA	NA	NA	NA	NA	0.800781	0.744015	0.914204	NA	NA	NA	NA	NA	NA	NA	NA	NA
GO:0010742	macrophage derived foam cell differentiation	NA	NA	NA	NA	NA	NA	NA	NA	NA	NA	NA	NA	NA	NA	NA	NA	NA	NA	0.790921	0.75	0.916007	NA	NA	NA	NA	NA	NA	NA	NA	NA
GO:0090077	foam cell differentiation	NA	NA	NA	NA	NA	NA	NA	NA	NA	NA	NA	NA	NA	NA	NA	NA	NA	NA	0.790921	0.75	0.916007	NA	NA	NA	NA	NA	NA	NA	NA	NA
GO:1901096	regulation of autophagosome maturation	NA	NA	NA	NA	NA	NA	NA	NA	NA	NA	NA	NA	NA	NA	NA	NA	NA	NA	-0.733168	0.797386	0.945731	NA	NA	NA	NA	NA	NA	NA	NA	NA
GO:1901018	positive regulation of potassium ion transmembrane transporter activity	NA	NA	NA	NA	NA	NA	NA	NA	NA	NA	NA	NA	NA	NA	NA	NA	NA	NA	0.725724	0.801105	0.946069	NA	NA	NA	NA	NA	NA	NA	NA	NA
GO:0070935	3'-UTR-mediated mRNA stabilization	NA	NA	NA	NA	NA	NA	NA	NA	NA	NA	NA	NA	NA	NA	NA	NA	NA	NA	0.703882	0.830571	0.957129	NA	NA	NA	NA	NA	NA	NA	NA	NA
GO:0002711	positive regulation of T cell mediated immunity	NA	NA	NA	NA	NA	NA	NA	NA	NA	NA	NA	NA	NA	NA	NA	NA	NA	NA	0.703584	0.839416	0.961568	NA	NA	NA	NA	NA	NA	NA	NA	NA
GO:0031571	mitotic G1 DNA damage checkpoint signaling	NA	NA	NA	NA	NA	NA	NA	NA	NA	NA	NA	NA	NA	NA	NA	NA	NA	NA	-0.660718	0.867102	0.972874	NA	NA	NA	NA	NA	NA	NA	NA	NA
GO:0044819	mitotic G1/S transition checkpoint signaling	NA	NA	NA	NA	NA	NA	NA	NA	NA	NA	NA	NA	NA	NA	NA	NA	NA	NA	-0.660718	0.867102	0.972874	NA	NA	NA	NA	NA	NA	NA	NA	NA
GO:0090030	regulation of steroid hormone biosynthetic process	NA	NA	NA	NA	NA	NA	NA	NA	NA	NA	NA	NA	NA	NA	NA	NA	NA	NA	-0.645248	0.884532	0.978949	NA	NA	NA	NA	NA	NA	NA	NA	NA
GO:1902902	negative regulation of autophagosome assembly	NA	NA	NA	NA	NA	NA	NA	NA	NA	NA	NA	NA	NA	NA	NA	NA	NA	NA	0.656478	0.888686	0.982059	NA	NA	NA	NA	NA	NA	NA	NA	NA
GO:0097284	hepatocyte apoptotic process	NA	NA	NA	NA	NA	NA	NA	NA	NA	NA	NA	NA	NA	NA	NA	NA	NA	NA	-0.627419	0.901961	0.988033	NA	NA	NA	NA	NA	NA	NA	NA	NA
GO:1902992	negative regulation of amyloid precursor protein catabolic process	NA	NA	NA	NA	NA	NA	NA	NA	NA	NA	NA	NA	NA	NA	NA	NA	NA	NA	0.614866	0.918969	0.993682	NA	NA	NA	NA	NA	NA	NA	NA	NA
GO:2000773	negative regulation of cellular senescence	NA	NA	NA	NA	NA	NA	NA	NA	NA	NA	NA	NA	NA	NA	NA	NA	NA	NA	0.614019	0.918969	0.993682	NA	NA	NA	NA	NA	NA	NA	NA	NA
GO:0045056	transcytosis	NA	NA	NA	NA	NA	NA	NA	NA	NA	NA	NA	NA	NA	NA	NA	NA	NA	NA	-0.573155	0.934641	1	NA	NA	NA	NA	NA	NA	NA	NA	NA
GO:0010888	negative regulation of lipid storage	NA	NA	NA	NA	NA	NA	NA	NA	NA	NA	NA	NA	NA	NA	NA	NA	NA	NA	0.56609	0.950276	1	NA	NA	NA	NA	NA	NA	NA	NA	NA
GO:0006817	phosphate ion transport	NA	NA	NA	NA	NA	NA	NA	NA	NA	NA	NA	NA	NA	NA	NA	NA	NA	NA	0.555096	0.958029	1	NA	NA	NA	NA	NA	NA	NA	NA	NA
GO:0030224	monocyte differentiation	NA	NA	NA	NA	NA	NA	NA	NA	NA	NA	NA	NA	NA	NA	NA	NA	NA	NA	-0.542906	0.95207	1	NA	NA	NA	NA	NA	NA	NA	NA	NA
GO:0090110	COPII-coated vesicle cargo loading	NA	NA	NA	NA	NA	NA	NA	NA	NA	NA	NA	NA	NA	NA	NA	NA	NA	NA	0.518521	0.970803	1	NA	NA	NA	NA	NA	NA	NA	NA	NA
GO:2001135	regulation of endocytic recycling	NA	NA	NA	NA	NA	NA	NA	NA	NA	NA	NA	NA	NA	NA	NA	NA	NA	NA	0.491225	0.981584	1	NA	NA	NA	NA	NA	NA	NA	NA	NA
GO:0034142	toll-like receptor 4 signaling pathway	NA	NA	NA	NA	NA	NA	NA	NA	NA	NA	NA	NA	NA	NA	NA	NA	NA	NA	0.470337	0.985267	1	NA	NA	NA	NA	NA	NA	NA	NA	NA
GO:0043300	regulation of leukocyte degranulation	NA	NA	NA	NA	NA	NA	NA	NA	NA	NA	NA	NA	NA	NA	NA	NA	NA	NA	0.428956	0.994475	1	NA	NA	NA	NA	NA	NA	NA	NA	NA
GO:1904380	endoplasmic reticulum mannose trimming	NA	NA	NA	NA	NA	NA	NA	NA	NA	NA	NA	NA	NA	NA	NA	NA	NA	NA	0.413995	0.994475	1	NA	NA	NA	NA	NA	NA	NA	NA	NA
GO:0008152	metabolic process	NA	NA	NA	NA	NA	NA	NA	NA	NA	NA	NA	NA	NA	NA	NA	NA	NA	NA	NA	NA	NA	-1.2704	0.172991	0.844817	0.700819	0.934	0.997421	0.811001	0.791111	0.871588
GO:0050794	regulation of cellular process	NA	NA	NA	NA	NA	NA	NA	NA	NA	NA	NA	NA	NA	NA	NA	NA	NA	NA	NA	NA	NA	1.17894	0.233037	0.844817	0.993511	0.511489	0.980172	1.22529	0.160141	0.493523
GO:0050789	regulation of biological process	NA	NA	NA	NA	NA	NA	NA	NA	NA	NA	NA	NA	NA	NA	NA	NA	NA	NA	NA	NA	NA	1.03332	0.411765	0.845238	0.962982	0.566434	0.980172	1.08941	0.314815	0.696945
GO:0009987	cellular process	NA	NA	NA	NA	NA	NA	NA	NA	NA	NA	NA	NA	NA	NA	NA	NA	NA	NA	NA	NA	NA	0.874601	0.684848	0.922903	NA	NA	NA	1.17665	0.206767	0.575188
GO:0065007	biological regulation	NA	NA	NA	NA	NA	NA	NA	NA	NA	NA	NA	NA	NA	NA	NA	NA	NA	NA	NA	NA	NA	0.796599	0.818182	0.967295	0.821521	0.790791	0.980172	1.18944	0.162791	0.494841
GO:0008150	biological_process	NA	NA	NA	NA	NA	NA	NA	NA	NA	NA	NA	NA	NA	NA	NA	NA	NA	NA	NA	NA	NA	-0.578424	0.942786	0.977491	NA	NA	NA	-1.08815	0.344828	0.717377
