## Supplementary File 6 for "Evidence for glutamate excitotoxicity that occurs before the onset of striatal cell loss and motor symptoms in an ovine Huntington’s Disease model"

### Sheet: MEGENA_GO_analysis
Gene Ontology ID	Term	FDR adjusted p-value (Module 1)	FDR adjusted p-value (Module 2)	FDR adjusted p-value (Module 3)	FDR adjusted p-value (Module 4)	FDR adjusted p-value (Module 5)	FDR adjusted p-value (Module 6)	FDR adjusted p-value (Module 7)	FDR adjusted p-value (Module 8)	FDR adjusted p-value (Module 9)	FDR adjusted p-value (Module 10)	FDR adjusted p-value (Module 11)	FDR adjusted p-value (Module 12)
GO:0000003	reproduction	0.0325846	NA	0.0163387	NA	NA	NA	NA	NA	NA	NA	0.0390793	NA
GO:0000018	regulation of DNA recombination	0.0210191	NA	NA	NA	NA	NA	NA	NA	NA	NA	NA	NA
GO:0000022	mitotic spindle elongation	2.38861e-05	NA	NA	NA	NA	NA	NA	NA	NA	NA	NA	NA
GO:0000070	mitotic sister chromatid segregation	1.74029e-29	NA	NA	NA	NA	NA	NA	NA	NA	NA	NA	NA
GO:0000075	cell cycle checkpoint signaling	5.57557e-17	NA	NA	NA	NA	NA	NA	NA	NA	NA	NA	NA
GO:0000076	DNA replication checkpoint signaling	0.00247631	NA	NA	NA	NA	NA	NA	NA	NA	NA	NA	NA
GO:0000077	DNA damage checkpoint signaling	4.02181e-07	NA	NA	NA	NA	NA	NA	NA	NA	NA	NA	NA
GO:0000079	regulation of cyclin-dependent protein serine/threonine kinase activity	NA	NA	NA	NA	0.0243545	NA	NA	NA	NA	NA	NA	NA
GO:0000086	G2/M transition of mitotic cell cycle	0.000202773	NA	NA	NA	NA	NA	NA	NA	NA	NA	NA	NA
GO:0000096	sulfur amino acid metabolic process	NA	NA	NA	NA	NA	NA	NA	NA	NA	NA	0.036616	NA
GO:0000099	sulfur amino acid transmembrane transporter activity	NA	NA	NA	NA	NA	NA	NA	NA	NA	NA	0.00403077	NA
GO:0000122	negative regulation of transcription by RNA polymerase II	NA	NA	NA	NA	NA	NA	NA	NA	NA	NA	8.27436e-05	NA
GO:0000139	Golgi membrane	NA	0.0472483	NA	NA	NA	NA	NA	NA	NA	NA	NA	NA
GO:0000146	microfilament motor activity	NA	NA	NA	NA	NA	NA	NA	NA	NA	NA	NA	0.00249397
GO:0000151	ubiquitin ligase complex	0.0019174	NA	NA	NA	NA	NA	NA	NA	NA	NA	NA	NA
GO:0000152	nuclear ubiquitin ligase complex	0.000855482	NA	NA	NA	NA	NA	NA	NA	NA	NA	NA	NA
GO:0000165	MAPK cascade	NA	NA	NA	NA	0.00937623	NA	NA	NA	NA	NA	NA	NA
GO:0000166	nucleotide binding	0.0394577	NA	NA	NA	NA	NA	NA	NA	NA	NA	NA	NA
GO:0000217	DNA secondary structure binding	1.80236e-05	NA	NA	NA	NA	NA	NA	NA	NA	NA	NA	NA
GO:0000221	vacuolar proton-transporting V-type ATPase, V1 domain	NA	NA	NA	NA	NA	NA	NA	NA	NA	NA	NA	0.0128872
GO:0000226	microtubule cytoskeleton organization	6.887e-10	NA	NA	NA	NA	NA	NA	NA	NA	NA	NA	NA
GO:0000228	nuclear chromosome	3.62619e-08	NA	NA	NA	NA	NA	NA	NA	NA	NA	NA	NA
GO:0000235	astral microtubule	0.0294479	NA	NA	NA	NA	NA	NA	NA	NA	NA	NA	NA
GO:0000245	spliceosomal complex assembly	NA	0.00911833	NA	NA	NA	NA	NA	NA	NA	NA	NA	NA
GO:0000278	mitotic cell cycle	1.06146e-24	NA	NA	NA	NA	NA	NA	NA	NA	NA	NA	NA
GO:0000280	nuclear division	5.01793e-24	NA	NA	NA	NA	NA	NA	NA	NA	NA	NA	NA
GO:0000281	mitotic cytokinesis	1.49669e-09	NA	NA	NA	NA	NA	NA	NA	NA	NA	NA	NA
GO:0000288	nuclear-transcribed mRNA catabolic process, deadenylation-dependent decay	NA	NA	NA	NA	0.000611815	NA	NA	NA	NA	NA	NA	NA
GO:0000295	adenine nucleotide transmembrane transporter activity	NA	NA	NA	NA	NA	NA	NA	0.0413328	NA	NA	NA	NA
GO:0000302	response to reactive oxygen species	NA	NA	NA	NA	0.0103507	NA	NA	NA	NA	NA	NA	NA
GO:0000307	cyclin-dependent protein kinase holoenzyme complex	NA	NA	NA	NA	0.0252365	NA	NA	NA	NA	NA	NA	NA
GO:0000323	lytic vacuole	NA	NA	NA	NA	0.00980947	NA	NA	NA	NA	NA	NA	NA
GO:0000413	protein peptidyl-prolyl isomerization	NA	NA	NA	0.0275191	NA	NA	NA	NA	NA	NA	NA	NA
GO:0000428	DNA-directed RNA polymerase complex	NA	NA	NA	NA	NA	NA	NA	NA	NA	NA	NA	0.0425088
GO:0000706	meiotic DNA double-strand break processing	0.0292125	NA	NA	NA	NA	NA	NA	NA	NA	NA	NA	NA
GO:0000724	double-strand break repair via homologous recombination	0.0265197	NA	NA	NA	NA	NA	NA	NA	NA	NA	NA	NA
GO:0000725	recombinational repair	0.0265197	NA	NA	NA	NA	NA	NA	NA	NA	NA	NA	NA
GO:0000731	DNA synthesis involved in DNA repair	0.0116946	NA	NA	NA	NA	NA	NA	NA	NA	NA	NA	NA
GO:0000737	DNA catabolic process, endonucleolytic	NA	NA	0.0211685	NA	NA	NA	NA	NA	NA	NA	NA	NA
GO:0000741	karyogamy	0.0292125	NA	NA	NA	NA	NA	NA	NA	NA	NA	NA	NA
GO:0000775	chromosome, centromeric region	5.67894e-19	NA	NA	NA	NA	NA	NA	NA	NA	NA	NA	NA
GO:0000776	kinetochore	8.22153e-15	NA	NA	NA	NA	NA	NA	NA	NA	NA	NA	NA
GO:0000779	condensed chromosome, centromeric region	2.74961e-16	NA	NA	NA	NA	NA	NA	NA	NA	NA	NA	NA
GO:0000786	nucleosome	0.00251742	NA	NA	NA	NA	NA	NA	NA	NA	NA	NA	NA
GO:0000791	euchromatin	0.0213493	NA	NA	NA	NA	NA	NA	NA	NA	NA	NA	NA
GO:0000792	heterochromatin	0.0213493	NA	NA	NA	NA	NA	NA	NA	NA	NA	NA	NA
GO:0000793	condensed chromosome	2.3451e-17	NA	NA	NA	NA	NA	NA	NA	NA	NA	NA	NA
GO:0000794	condensed nuclear chromosome	0.00566515	NA	NA	NA	NA	NA	NA	NA	NA	NA	NA	NA
GO:0000796	condensin complex	0.000855482	NA	NA	NA	NA	NA	NA	NA	NA	NA	NA	NA
GO:0000803	sex chromosome	0.00493887	NA	NA	NA	NA	NA	NA	NA	NA	NA	NA	NA
GO:0000819	sister chromatid segregation	2.25141e-28	NA	NA	NA	NA	NA	NA	NA	NA	NA	NA	NA
GO:0000821	regulation of arginine metabolic process	NA	NA	NA	NA	NA	NA	NA	0.0414903	NA	NA	NA	NA
GO:0000822	inositol hexakisphosphate binding	NA	NA	NA	NA	NA	NA	NA	0.0413328	NA	NA	NA	NA
GO:0000900	mRNA regulatory element binding translation repressor activity	NA	0.0256548	NA	NA	NA	NA	NA	NA	NA	NA	NA	NA
GO:0000902	cell morphogenesis	NA	0.0351796	NA	NA	NA	NA	NA	0.0138167	NA	NA	NA	NA
GO:0000904	cell morphogenesis involved in differentiation	NA	0.01902	NA	NA	NA	NA	NA	0.00628009	NA	NA	NA	NA
GO:0000910	cytokinesis	8.1244e-08	NA	NA	NA	NA	NA	NA	NA	NA	NA	NA	NA
GO:0000912	assembly of actomyosin apparatus involved in cytokinesis	0.0292125	NA	NA	NA	NA	NA	NA	NA	NA	NA	NA	NA
GO:0000915	actomyosin contractile ring assembly	0.0292125	NA	NA	NA	NA	NA	NA	NA	NA	NA	NA	NA
GO:0000922	spindle pole	7.42307e-06	NA	NA	NA	NA	NA	NA	NA	NA	NA	NA	NA
GO:0000930	gamma-tubulin complex	0.0294479	NA	NA	NA	NA	NA	NA	NA	NA	NA	NA	NA
GO:0000931	gamma-tubulin ring complex	0.0294479	NA	NA	NA	NA	NA	NA	NA	NA	NA	NA	NA
GO:0000932	P-body	NA	NA	NA	NA	0.0365494	NA	NA	NA	NA	NA	NA	NA
GO:0000940	outer kinetochore	0.0294479	NA	NA	NA	NA	NA	NA	NA	NA	NA	NA	NA
GO:0000956	nuclear-transcribed mRNA catabolic process	NA	NA	NA	NA	0.00146841	NA	NA	NA	NA	NA	NA	NA
GO:0000976	transcription cis-regulatory region binding	NA	NA	NA	NA	NA	NA	NA	NA	NA	NA	0.0192703	NA
GO:0000977	RNA polymerase II transcription regulatory region sequence-specific DNA binding	NA	NA	NA	NA	NA	NA	NA	NA	NA	NA	0.0140851	NA
GO:0000978	RNA polymerase II cis-regulatory region sequence-specific DNA binding	NA	NA	NA	NA	NA	NA	NA	NA	NA	NA	0.0148948	NA
GO:0000981	DNA-binding transcription factor activity, RNA polymerase II-specific	NA	NA	NA	NA	NA	NA	NA	NA	NA	NA	0.013194	NA
GO:0000987	cis-regulatory region sequence-specific DNA binding	NA	NA	NA	NA	NA	NA	NA	NA	NA	NA	0.0159224	NA
GO:0001067	transcription regulatory region nucleic acid binding	NA	NA	NA	NA	NA	NA	NA	NA	NA	NA	0.0192703	NA
GO:0001100	negative regulation of exit from mitosis	NA	NA	NA	NA	NA	NA	NA	NA	NA	0.0448772	NA	NA
GO:0001216	DNA-binding transcription activator activity	NA	NA	NA	NA	0.0375685	NA	NA	NA	NA	NA	NA	NA
GO:0001222	transcription corepressor binding	NA	NA	NA	NA	NA	NA	NA	NA	NA	NA	0.022204	NA
GO:0001223	transcription coactivator binding	NA	NA	NA	NA	NA	NA	NA	NA	NA	0.0384444	NA	NA
GO:0001228	DNA-binding transcription activator activity, RNA polymerase II-specific	NA	NA	NA	NA	0.0375685	NA	NA	NA	NA	NA	NA	NA
GO:0001401	SAM complex	NA	NA	NA	NA	NA	NA	NA	0.0408998	NA	NA	NA	NA
GO:0001501	skeletal system development	NA	NA	NA	NA	0.026312	NA	NA	NA	0.0203503	NA	0.0406831	NA
GO:0001502	cartilage condensation	NA	NA	NA	NA	NA	NA	NA	NA	NA	0.0468024	NA	NA
GO:0001503	ossification	NA	NA	NA	NA	0.0224844	NA	NA	NA	NA	NA	0.000227936	NA
GO:0001504	neurotransmitter uptake	NA	NA	NA	NA	NA	NA	NA	NA	NA	NA	0.00188688	NA
GO:0001505	regulation of neurotransmitter levels	NA	0.0452268	NA	NA	NA	NA	NA	NA	NA	NA	NA	NA
GO:0001516	prostaglandin biosynthetic process	NA	NA	NA	NA	0.00146841	NA	NA	NA	NA	NA	NA	NA
GO:0001525	angiogenesis	NA	NA	NA	NA	0.000237913	NA	NA	NA	0.0196642	NA	NA	NA
GO:0001540	amyloid-beta binding	NA	0.0221925	NA	NA	0.0371475	NA	NA	NA	NA	NA	NA	NA
GO:0001541	ovarian follicle development	NA	NA	0.0487856	NA	NA	NA	NA	NA	NA	NA	NA	NA
GO:0001544	initiation of primordial ovarian follicle growth	NA	NA	NA	NA	NA	NA	NA	NA	NA	0.0448772	NA	NA
GO:0001558	regulation of cell growth	NA	NA	NA	NA	NA	NA	NA	NA	NA	NA	0.0067759	NA
GO:0001568	blood vessel development	NA	NA	NA	NA	0.000412696	NA	NA	NA	NA	NA	0.00392471	NA
GO:0001570	vasculogenesis	NA	NA	NA	NA	0.0446997	NA	NA	NA	NA	NA	0.0131642	NA
GO:0001605	adrenomedullin receptor activity	NA	NA	NA	NA	NA	NA	NA	NA	0.0451286	NA	NA	NA
GO:0001649	osteoblast differentiation	NA	NA	NA	NA	NA	NA	NA	NA	NA	NA	0.000164093	NA
GO:0001650	fibrillar center	NA	NA	NA	NA	NA	NA	NA	NA	NA	0.0451851	NA	NA
GO:0001653	peptide receptor activity	NA	NA	0.0458071	NA	NA	NA	NA	NA	NA	NA	NA	NA
GO:0001654	eye development	NA	NA	NA	NA	NA	NA	NA	NA	NA	NA	0.002516	NA
GO:0001655	urogenital system development	NA	NA	NA	NA	NA	NA	NA	NA	0.049867	NA	0.000257347	NA
GO:0001656	metanephros development	NA	NA	NA	NA	NA	NA	NA	NA	NA	NA	0.0166208	NA
GO:0001657	ureteric bud development	NA	NA	NA	NA	NA	NA	NA	NA	NA	NA	0.0166208	NA
GO:0001658	branching involved in ureteric bud morphogenesis	NA	NA	NA	NA	NA	NA	NA	NA	NA	NA	0.0471436	NA
GO:0001667	ameboidal-type cell migration	NA	NA	NA	NA	NA	NA	NA	NA	0.0262975	NA	0.0432517	NA
GO:0001673	male germ cell nucleus	0.00807488	NA	NA	NA	NA	NA	NA	NA	NA	NA	NA	NA
GO:0001676	long-chain fatty acid metabolic process	NA	NA	NA	NA	0.0372077	NA	NA	NA	NA	NA	NA	NA
GO:0001692	histamine metabolic process	NA	NA	NA	NA	NA	NA	NA	NA	0.0465707	NA	NA	NA
GO:0001696	gastric acid secretion	NA	NA	NA	NA	NA	NA	NA	NA	NA	NA	NA	0.0419681
GO:0001701	in utero embryonic development	NA	NA	NA	NA	NA	NA	NA	NA	NA	0.0102839	NA	NA
GO:0001704	formation of primary germ layer	NA	NA	NA	0.0363349	NA	NA	NA	NA	NA	NA	0.0269945	NA
GO:0001706	endoderm formation	NA	NA	NA	NA	NA	NA	NA	NA	NA	NA	0.0471436	NA
GO:0001725	stress fiber	NA	NA	NA	NA	NA	NA	NA	0.0128113	NA	NA	NA	NA
GO:0001726	ruffle	NA	NA	NA	NA	NA	NA	NA	NA	NA	NA	NA	0.0293444
GO:0001741	XY body	0.00493887	NA	NA	NA	NA	NA	NA	NA	NA	NA	NA	NA
GO:0001755	neural crest cell migration	NA	NA	NA	0.0210841	NA	NA	NA	NA	NA	NA	NA	NA
GO:0001763	morphogenesis of a branching structure	NA	NA	NA	NA	NA	NA	NA	NA	NA	NA	0.00597543	NA
GO:0001764	neuron migration	NA	NA	NA	NA	NA	NA	0.0149522	0.0173556	NA	NA	NA	NA
GO:0001772	immunological synapse	NA	NA	NA	0.000913384	NA	NA	NA	NA	NA	NA	NA	NA
GO:0001774	microglial cell activation	NA	NA	NA	NA	0.00207659	NA	NA	NA	NA	NA	NA	NA
GO:0001775	cell activation	NA	NA	NA	NA	7.26084e-12	NA	NA	NA	NA	NA	NA	NA
GO:0001776	leukocyte homeostasis	NA	NA	NA	NA	9.34371e-06	NA	NA	NA	NA	NA	NA	NA
GO:0001779	natural killer cell differentiation	NA	NA	NA	NA	0.0384123	NA	NA	NA	NA	NA	NA	NA
GO:0001780	neutrophil homeostasis	NA	NA	NA	NA	0.0165162	NA	NA	NA	NA	NA	NA	NA
GO:0001782	B cell homeostasis	NA	NA	NA	NA	8.66209e-06	NA	NA	NA	NA	NA	NA	NA
GO:0001783	B cell apoptotic process	NA	NA	NA	NA	0.000611815	NA	NA	NA	NA	NA	NA	NA
GO:0001816	cytokine production	NA	NA	NA	NA	2.63546e-10	NA	NA	NA	NA	NA	NA	NA
GO:0001817	regulation of cytokine production	NA	NA	NA	NA	1.39175e-10	NA	NA	NA	NA	NA	NA	NA
GO:0001818	negative regulation of cytokine production	NA	NA	NA	NA	1.08417e-05	NA	NA	NA	NA	NA	NA	NA
GO:0001819	positive regulation of cytokine production	NA	NA	NA	NA	9.20734e-07	NA	NA	NA	NA	NA	NA	NA
GO:0001820	serotonin secretion	NA	NA	NA	NA	NA	NA	NA	0.0414903	NA	NA	NA	NA
GO:0001821	histamine secretion	NA	NA	NA	NA	0.0029609	NA	NA	NA	NA	NA	NA	NA
GO:0001822	kidney development	NA	NA	NA	NA	NA	NA	NA	NA	0.0493966	NA	0.00982255	NA
GO:0001823	mesonephros development	NA	NA	NA	NA	NA	NA	NA	NA	NA	NA	0.019718	NA
GO:0001836	release of cytochrome c from mitochondria	NA	NA	NA	NA	0.0265481	NA	NA	NA	NA	NA	NA	NA
GO:0001837	epithelial to mesenchymal transition	NA	NA	NA	NA	NA	NA	NA	NA	NA	NA	0.0258066	NA
GO:0001843	neural tube closure	NA	NA	NA	NA	NA	NA	NA	NA	NA	NA	0.0471436	NA
GO:0001846	opsonin binding	NA	NA	NA	NA	0.0028929	NA	NA	NA	NA	NA	NA	NA
GO:0001848	complement binding	NA	NA	NA	NA	0.0028929	NA	NA	NA	NA	NA	NA	NA
GO:0001851	complement component C3b binding	NA	NA	NA	NA	0.0028929	NA	NA	NA	NA	NA	NA	NA
GO:0001881	receptor recycling	NA	NA	NA	NA	NA	NA	NA	NA	NA	NA	NA	0.0202992
GO:0001891	phagocytic cup	NA	NA	NA	NA	0.0156851	NA	NA	NA	NA	NA	NA	NA
GO:0001894	tissue homeostasis	NA	NA	NA	NA	0.0401458	NA	NA	NA	NA	NA	NA	NA
GO:0001906	cell killing	NA	NA	NA	NA	2.36983e-05	NA	NA	NA	NA	NA	NA	NA
GO:0001909	leukocyte mediated cytotoxicity	NA	NA	0.0436257	NA	0.000120411	NA	NA	NA	NA	NA	NA	NA
GO:0001910	regulation of leukocyte mediated cytotoxicity	NA	NA	0.017734	NA	0.00137942	NA	NA	NA	NA	NA	NA	NA
GO:0001911	negative regulation of leukocyte mediated cytotoxicity	NA	NA	NA	NA	0.00856403	NA	NA	NA	NA	NA	NA	NA
GO:0001912	positive regulation of leukocyte mediated cytotoxicity	NA	NA	NA	NA	0.00473837	NA	NA	NA	NA	NA	NA	NA
GO:0001913	T cell mediated cytotoxicity	NA	NA	NA	NA	0.000611815	NA	NA	NA	NA	NA	NA	NA
GO:0001914	regulation of T cell mediated cytotoxicity	NA	NA	NA	NA	0.0029609	NA	NA	NA	NA	NA	NA	NA
GO:0001915	negative regulation of T cell mediated cytotoxicity	NA	NA	NA	NA	0.0029609	NA	NA	NA	NA	NA	NA	NA
GO:0001917	photoreceptor inner segment	NA	0.0205943	NA	NA	NA	NA	NA	NA	NA	NA	NA	NA
GO:0001919	regulation of receptor recycling	NA	NA	NA	NA	NA	NA	NA	NA	NA	NA	NA	0.0202992
GO:0001921	positive regulation of receptor recycling	NA	NA	NA	NA	NA	NA	NA	NA	NA	NA	NA	0.0120406
GO:0001932	regulation of protein phosphorylation	NA	NA	NA	NA	7.26787e-06	NA	NA	NA	NA	NA	NA	NA
GO:0001933	negative regulation of protein phosphorylation	NA	NA	NA	NA	0.00502912	NA	NA	NA	NA	NA	NA	NA
GO:0001934	positive regulation of protein phosphorylation	NA	NA	NA	NA	1.71024e-05	NA	NA	NA	NA	NA	NA	NA
GO:0001935	endothelial cell proliferation	NA	NA	NA	NA	NA	NA	NA	NA	0.0393322	NA	NA	NA
GO:0001941	postsynaptic membrane organization	NA	NA	NA	NA	NA	NA	NA	NA	NA	NA	0.0471436	NA
GO:0001942	hair follicle development	NA	NA	NA	NA	NA	NA	NA	NA	0.0170098	NA	0.00209703	NA
GO:0001944	vasculature development	NA	NA	NA	NA	0.000562476	NA	NA	NA	0.0381042	NA	0.00513458	NA
GO:0001955	blood vessel maturation	NA	NA	0.0418977	NA	NA	NA	NA	NA	NA	NA	NA	NA
GO:0001956	positive regulation of neurotransmitter secretion	NA	NA	NA	NA	NA	0.00208438	NA	NA	NA	NA	NA	NA
GO:0001965	G-protein alpha-subunit binding	NA	NA	0.0171362	NA	NA	NA	NA	NA	NA	NA	NA	NA
GO:0001968	fibronectin binding	NA	NA	NA	NA	NA	NA	NA	NA	NA	NA	0.0160011	NA
GO:0001975	response to amphetamine	NA	NA	0.000965218	NA	NA	NA	NA	NA	NA	NA	NA	NA
GO:0002002	regulation of angiotensin levels in blood	NA	NA	0.0211685	NA	NA	NA	NA	NA	NA	NA	NA	NA
GO:0002003	angiotensin maturation	NA	NA	0.0211685	NA	NA	NA	NA	NA	NA	NA	NA	NA
GO:0002009	morphogenesis of an epithelium	NA	NA	NA	NA	NA	NA	NA	NA	NA	NA	6.75973e-05	NA
GO:0002020	protease binding	NA	NA	NA	NA	0.0166826	NA	NA	NA	NA	NA	NA	NA
GO:0002023	reduction of food intake in response to dietary excess	NA	NA	0.0211685	NA	NA	NA	NA	NA	NA	NA	NA	NA
GO:0002029	desensitization of G protein-coupled receptor signaling pathway	NA	NA	NA	NA	NA	NA	NA	NA	NA	NA	NA	0.0419681
GO:0002031	G protein-coupled receptor internalization	NA	NA	NA	NA	NA	NA	NA	NA	NA	NA	NA	0.0127106
GO:0002043	blood vessel endothelial cell proliferation involved in sprouting angiogenesis	NA	NA	NA	NA	NA	NA	NA	NA	0.0121264	NA	NA	NA
GO:0002054	nucleobase binding	NA	NA	0.023197	NA	NA	NA	NA	NA	NA	NA	NA	NA
GO:0002060	purine nucleobase binding	NA	NA	0.023197	NA	NA	NA	NA	NA	NA	NA	NA	NA
GO:0002062	chondrocyte differentiation	NA	NA	NA	NA	0.00772507	NA	NA	NA	NA	0.0143998	NA	NA
GO:0002063	chondrocyte development	NA	NA	NA	NA	NA	NA	NA	NA	0.012333	NA	NA	NA
GO:0002064	epithelial cell development	NA	NA	NA	NA	NA	NA	NA	NA	NA	NA	0.0434168	NA
GO:0002067	glandular epithelial cell differentiation	NA	NA	NA	NA	NA	NA	NA	NA	NA	NA	0.038026	NA
GO:0002070	epithelial cell maturation	NA	NA	NA	NA	NA	NA	NA	NA	NA	0.0448772	NA	NA
GO:0002087	regulation of respiratory gaseous exchange by nervous system process	NA	NA	NA	NA	NA	NA	NA	NA	NA	NA	0.0229376	NA
GO:0002090	regulation of receptor internalization	NA	NA	NA	NA	NA	NA	NA	NA	NA	NA	NA	0.00247161
GO:0002091	negative regulation of receptor internalization	NA	NA	NA	NA	NA	NA	NA	NA	NA	NA	NA	0.0120406
GO:0002096	polkadots	NA	NA	NA	0.0265849	NA	NA	NA	NA	NA	NA	NA	NA
GO:0002098	tRNA wobble uridine modification	NA	NA	NA	NA	NA	NA	NA	0.0414903	NA	NA	NA	NA
GO:0002102	podosome	NA	NA	NA	NA	0.0494125	NA	NA	NA	NA	NA	NA	NA
GO:0002116	semaphorin receptor complex	NA	NA	NA	NA	NA	0.0235959	NA	NA	NA	NA	NA	NA
GO:0002151	G-quadruplex RNA binding	NA	NA	NA	NA	NA	NA	NA	NA	0.0451286	NA	NA	NA
GO:0002174	mammary stem cell proliferation	NA	NA	NA	NA	NA	NA	NA	NA	0.0465707	NA	NA	NA
GO:0002177	manchette	NA	NA	NA	NA	NA	NA	NA	0.0094167	NA	NA	NA	NA
GO:0002221	pattern recognition receptor signaling pathway	NA	NA	NA	NA	5.52078e-07	NA	NA	NA	NA	NA	NA	NA
GO:0002224	toll-like receptor signaling pathway	NA	NA	NA	NA	5.50455e-06	NA	NA	NA	NA	NA	NA	NA
GO:0002237	response to molecule of bacterial origin	NA	NA	NA	NA	0.000689182	NA	NA	NA	NA	NA	NA	NA
GO:0002244	hematopoietic progenitor cell differentiation	NA	NA	NA	NA	0.0137354	NA	NA	NA	NA	NA	NA	NA
GO:0002246	wound healing involved in inflammatory response	NA	NA	NA	NA	0.0029609	NA	NA	NA	NA	NA	NA	NA
GO:0002248	connective tissue replacement involved in inflammatory response wound healing	NA	NA	NA	NA	0.0029609	NA	NA	NA	NA	NA	NA	NA
GO:0002250	adaptive immune response	NA	NA	NA	NA	6.6194e-09	NA	NA	NA	NA	NA	NA	NA
GO:0002252	immune effector process	NA	NA	NA	NA	3.62873e-07	NA	NA	NA	NA	NA	NA	NA
GO:0002253	activation of immune response	NA	NA	NA	NA	7.39743e-11	NA	NA	NA	NA	NA	NA	NA
GO:0002260	lymphocyte homeostasis	NA	NA	NA	NA	4.75258e-05	NA	NA	NA	NA	NA	NA	NA
GO:0002262	myeloid cell homeostasis	NA	NA	NA	NA	0.00131603	NA	NA	NA	NA	NA	NA	NA
GO:0002263	cell activation involved in immune response	NA	NA	NA	0.0246532	0.00131985	NA	NA	NA	NA	NA	NA	NA
GO:0002269	leukocyte activation involved in inflammatory response	NA	NA	NA	NA	0.00298423	NA	NA	NA	NA	NA	NA	NA
GO:0002274	myeloid leukocyte activation	NA	NA	NA	NA	1.99589e-06	NA	NA	NA	NA	NA	NA	NA
GO:0002275	myeloid cell activation involved in immune response	NA	NA	NA	NA	0.0173478	NA	NA	NA	NA	NA	NA	NA
GO:0002276	basophil activation involved in immune response	0.0292125	NA	NA	NA	NA	NA	NA	NA	NA	NA	NA	NA
GO:0002283	neutrophil activation involved in immune response	NA	NA	NA	NA	0.0265481	NA	NA	NA	NA	NA	NA	NA
GO:0002285	lymphocyte activation involved in immune response	NA	NA	NA	0.00263225	0.0288498	NA	NA	NA	NA	NA	NA	NA
GO:0002286	T cell activation involved in immune response	NA	NA	NA	0.00582952	0.0372077	NA	NA	NA	NA	NA	NA	NA
GO:0002287	alpha-beta T cell activation involved in immune response	NA	NA	NA	0.0291056	NA	NA	NA	NA	NA	NA	NA	NA
GO:0002292	T cell differentiation involved in immune response	NA	NA	NA	0.0291056	NA	NA	NA	NA	NA	NA	NA	NA
GO:0002293	alpha-beta T cell differentiation involved in immune response	NA	NA	NA	0.0291056	NA	NA	NA	NA	NA	NA	NA	NA
GO:0002294	CD4-positive, alpha-beta T cell differentiation involved in immune response	NA	NA	NA	0.0291056	NA	NA	NA	NA	NA	NA	NA	NA
GO:0002323	natural killer cell activation involved in immune response	NA	NA	NA	NA	NA	NA	NA	NA	NA	0.0448772	NA	NA
GO:0002335	mature B cell differentiation	NA	NA	NA	0.0104161	NA	NA	NA	NA	NA	NA	NA	NA
GO:0002349	histamine production involved in inflammatory response	NA	NA	NA	NA	0.0029609	NA	NA	NA	NA	NA	NA	NA
GO:0002361	CD4-positive, CD25-positive, alpha-beta regulatory T cell differentiation	NA	NA	NA	NA	NA	NA	NA	NA	NA	0.0448772	NA	NA
GO:0002362	CD4-positive, CD25-positive, alpha-beta regulatory T cell lineage commitment	NA	NA	NA	NA	NA	NA	NA	NA	NA	0.0448772	NA	NA
GO:0002364	NK T cell lineage commitment	NA	NA	NA	NA	NA	NA	NA	NA	NA	0.0448772	NA	NA
GO:0002366	leukocyte activation involved in immune response	NA	NA	NA	0.0246532	0.00131985	NA	NA	NA	NA	NA	NA	NA
GO:0002367	cytokine production involved in immune response	NA	NA	NA	NA	0.00216597	NA	NA	NA	NA	NA	NA	NA
GO:0002369	T cell cytokine production	NA	NA	NA	NA	0.00473837	NA	NA	NA	NA	NA	NA	NA
GO:0002376	immune system process	NA	NA	NA	NA	1.20551e-21	NA	NA	NA	NA	NA	NA	NA
GO:0002381	immunoglobulin production involved in immunoglobulin-mediated immune response	NA	NA	NA	NA	0.0165162	NA	NA	NA	NA	NA	NA	NA
GO:0002418	immune response to tumor cell	NA	NA	NA	0.0275191	NA	NA	NA	NA	NA	NA	NA	NA
GO:0002420	natural killer cell mediated cytotoxicity directed against tumor cell target	NA	NA	NA	0.0275191	NA	NA	NA	NA	NA	NA	NA	NA
GO:0002423	natural killer cell mediated immune response to tumor cell	NA	NA	NA	0.0275191	NA	NA	NA	NA	NA	NA	NA	NA
GO:0002429	immune response-activating cell surface receptor signaling pathway	NA	NA	NA	0.031085	2.95673e-08	NA	NA	NA	NA	NA	NA	NA
GO:0002431	Fc receptor mediated stimulatory signaling pathway	NA	NA	NA	NA	0.0104891	NA	NA	NA	NA	NA	NA	NA
GO:0002433	immune response-regulating cell surface receptor signaling pathway involved in phagocytosis	NA	NA	NA	NA	0.00473837	NA	NA	NA	NA	NA	NA	NA
GO:0002437	inflammatory response to antigenic stimulus	NA	NA	NA	NA	0.00298423	NA	NA	NA	NA	NA	NA	NA
GO:0002438	acute inflammatory response to antigenic stimulus	NA	NA	NA	NA	0.00281976	NA	NA	NA	NA	NA	NA	NA
GO:0002440	production of molecular mediator of immune response	NA	NA	NA	NA	0.00270421	NA	NA	NA	NA	NA	NA	NA
GO:0002441	histamine secretion involved in inflammatory response	NA	NA	NA	NA	0.0029609	NA	NA	NA	NA	NA	NA	NA
GO:0002443	leukocyte mediated immunity	NA	NA	NA	NA	4.09486e-08	NA	NA	NA	NA	NA	NA	NA
GO:0002444	myeloid leukocyte mediated immunity	NA	NA	0.00492611	NA	0.00163511	NA	NA	NA	NA	NA	NA	NA
GO:0002446	neutrophil mediated immunity	NA	NA	NA	NA	0.0265481	NA	NA	NA	NA	NA	NA	NA
GO:0002449	lymphocyte mediated immunity	NA	NA	NA	NA	4.0839e-07	NA	NA	NA	NA	NA	NA	NA
GO:0002456	T cell mediated immunity	NA	NA	NA	NA	1.61019e-06	NA	NA	NA	NA	NA	NA	NA
GO:0002460	adaptive immune response based on somatic recombination of immune receptors built from immunoglobulin superfamily domains	NA	NA	NA	NA	1.42205e-09	NA	NA	NA	NA	NA	NA	NA
GO:0002461	tolerance induction dependent upon immune response	NA	NA	NA	0.0275191	NA	NA	NA	NA	NA	NA	NA	NA
GO:0002467	germinal center formation	NA	NA	NA	NA	0.000159337	NA	NA	NA	NA	NA	NA	NA
GO:0002474	antigen processing and presentation of peptide antigen via MHC class I	NA	NA	NA	NA	NA	NA	NA	0.0414903	NA	NA	NA	NA
GO:0002483	antigen processing and presentation of endogenous peptide antigen	NA	NA	NA	NA	NA	NA	NA	0.0414903	NA	NA	NA	NA
GO:0002507	tolerance induction	NA	NA	NA	NA	0.00281976	NA	NA	NA	NA	NA	NA	NA
GO:0002513	tolerance induction to self antigen	NA	NA	NA	NA	0.0029609	NA	NA	NA	NA	NA	NA	NA
GO:0002519	natural killer cell tolerance induction	NA	NA	NA	0.0275191	NA	NA	NA	NA	NA	NA	NA	NA
GO:0002520	immune system development	NA	NA	NA	NA	4.34437e-09	NA	NA	NA	NA	NA	NA	NA
GO:0002521	leukocyte differentiation	NA	NA	NA	NA	1.21079e-09	NA	NA	NA	NA	NA	NA	NA
GO:0002524	hypersensitivity	NA	NA	NA	NA	0.0029609	NA	NA	NA	NA	NA	NA	NA
GO:0002526	acute inflammatory response	NA	NA	NA	0.0210841	0.000105596	NA	NA	NA	NA	NA	NA	NA
GO:0002528	regulation of vascular permeability involved in acute inflammatory response	NA	NA	NA	NA	NA	NA	NA	0.0414903	NA	NA	NA	NA
GO:0002532	production of molecular mediator involved in inflammatory response	NA	NA	NA	NA	0.000864014	NA	NA	NA	NA	NA	NA	NA
GO:0002543	activation of blood coagulation via clotting cascade	NA	NA	NA	0.0275191	NA	NA	NA	NA	NA	NA	NA	NA
GO:0002553	histamine secretion by mast cell	NA	NA	NA	NA	0.0029609	NA	NA	NA	NA	NA	NA	NA
GO:0002573	myeloid leukocyte differentiation	NA	NA	NA	NA	0.00182608	NA	NA	NA	NA	NA	NA	NA
GO:0002576	platelet degranulation	NA	NA	NA	NA	0.00856403	NA	NA	NA	NA	NA	NA	NA
GO:0002634	regulation of germinal center formation	NA	NA	NA	NA	0.0029609	NA	NA	NA	NA	NA	NA	NA
GO:0002638	negative regulation of immunoglobulin production	NA	NA	0.0418977	NA	NA	NA	NA	NA	NA	NA	NA	NA
GO:0002639	positive regulation of immunoglobulin production	NA	NA	NA	NA	0.0384123	NA	NA	NA	NA	NA	NA	NA
GO:0002652	regulation of tolerance induction dependent upon immune response	NA	NA	NA	0.0275191	NA	NA	NA	NA	NA	NA	NA	NA
GO:0002673	regulation of acute inflammatory response	NA	NA	NA	NA	0.00207659	NA	NA	NA	NA	NA	NA	NA
GO:0002675	positive regulation of acute inflammatory response	NA	NA	NA	NA	0.00473837	NA	NA	NA	NA	NA	NA	NA
GO:0002682	regulation of immune system process	NA	NA	NA	NA	4.65047e-15	NA	NA	NA	NA	NA	NA	NA
GO:0002683	negative regulation of immune system process	NA	NA	NA	NA	4.24508e-05	NA	NA	NA	NA	NA	NA	NA
GO:0002684	positive regulation of immune system process	NA	NA	NA	NA	1.04586e-12	NA	NA	NA	NA	NA	NA	NA
GO:0002685	regulation of leukocyte migration	NA	NA	NA	NA	0.033271	NA	NA	NA	NA	NA	NA	NA
GO:0002687	positive regulation of leukocyte migration	NA	NA	NA	NA	0.0242797	NA	NA	NA	NA	0.0474355	NA	NA
GO:0002688	regulation of leukocyte chemotaxis	NA	NA	NA	NA	0.0385349	NA	NA	NA	NA	NA	NA	NA
GO:0002694	regulation of leukocyte activation	NA	NA	NA	NA	1.33613e-11	NA	NA	NA	NA	NA	NA	NA
GO:0002695	negative regulation of leukocyte activation	NA	NA	NA	NA	5.84385e-07	NA	NA	NA	NA	NA	NA	NA
GO:0002696	positive regulation of leukocyte activation	NA	NA	NA	0.0391515	1.26601e-09	NA	NA	NA	NA	NA	NA	NA
GO:0002697	regulation of immune effector process	NA	NA	NA	NA	1.32395e-06	NA	NA	NA	NA	NA	NA	NA
GO:0002698	negative regulation of immune effector process	NA	NA	NA	NA	0.0173478	NA	NA	NA	NA	NA	NA	NA
GO:0002699	positive regulation of immune effector process	NA	NA	NA	NA	1.25825e-05	NA	NA	NA	NA	NA	NA	NA
GO:0002700	regulation of production of molecular mediator of immune response	NA	NA	NA	NA	0.00177075	NA	NA	NA	NA	NA	NA	NA
GO:0002702	positive regulation of production of molecular mediator of immune response	NA	NA	NA	NA	0.000254876	NA	NA	NA	NA	NA	NA	NA
GO:0002703	regulation of leukocyte mediated immunity	NA	NA	0.022152	NA	1.3781e-06	NA	NA	NA	NA	NA	NA	NA
GO:0002705	positive regulation of leukocyte mediated immunity	NA	NA	NA	NA	4.61688e-06	NA	NA	NA	NA	NA	NA	NA
GO:0002706	regulation of lymphocyte mediated immunity	NA	NA	NA	NA	4.61688e-06	NA	NA	NA	NA	NA	NA	NA
GO:0002707	negative regulation of lymphocyte mediated immunity	NA	NA	NA	NA	0.0265481	NA	NA	NA	NA	NA	NA	NA
GO:0002708	positive regulation of lymphocyte mediated immunity	NA	NA	NA	NA	1.51669e-05	NA	NA	NA	NA	NA	NA	NA
GO:0002709	regulation of T cell mediated immunity	NA	NA	NA	NA	4.75258e-05	NA	NA	NA	NA	NA	NA	NA
GO:0002710	negative regulation of T cell mediated immunity	NA	NA	NA	NA	0.00856403	NA	NA	NA	NA	NA	NA	NA
GO:0002711	positive regulation of T cell mediated immunity	NA	NA	NA	NA	0.000501131	NA	NA	NA	NA	NA	NA	NA
GO:0002712	regulation of B cell mediated immunity	NA	NA	NA	NA	0.00281976	NA	NA	NA	NA	NA	NA	NA
GO:0002713	negative regulation of B cell mediated immunity	NA	NA	NA	NA	NA	0.0410669	NA	NA	NA	NA	NA	NA
GO:0002714	positive regulation of B cell mediated immunity	NA	NA	NA	NA	0.00146841	NA	NA	NA	NA	NA	NA	NA
GO:0002716	negative regulation of natural killer cell mediated immunity	NA	NA	NA	0.0275191	NA	NA	NA	NA	NA	NA	NA	NA
GO:0002718	regulation of cytokine production involved in immune response	NA	NA	NA	NA	0.00216597	NA	NA	NA	NA	NA	NA	NA
GO:0002720	positive regulation of cytokine production involved in immune response	NA	NA	NA	NA	0.00298423	NA	NA	NA	NA	NA	NA	NA
GO:0002724	regulation of T cell cytokine production	NA	NA	NA	NA	0.00473837	NA	NA	NA	NA	NA	NA	NA
GO:0002726	positive regulation of T cell cytokine production	NA	NA	NA	NA	0.00473837	NA	NA	NA	NA	NA	NA	NA
GO:0002753	cytoplasmic pattern recognition receptor signaling pathway	NA	NA	NA	NA	0.0265481	NA	NA	NA	NA	NA	NA	NA
GO:0002757	immune response-activating signal transduction	NA	NA	NA	0.031085	2.95673e-08	NA	NA	NA	NA	NA	NA	NA
GO:0002761	regulation of myeloid leukocyte differentiation	NA	NA	NA	NA	0.0439954	NA	NA	NA	NA	NA	NA	NA
GO:0002764	immune response-regulating signaling pathway	NA	NA	NA	0.0277658	2.42421e-11	NA	NA	NA	NA	NA	NA	NA
GO:0002768	immune response-regulating cell surface receptor signaling pathway	NA	NA	NA	0.0358756	5.61592e-08	NA	NA	NA	NA	NA	NA	NA
GO:0002819	regulation of adaptive immune response	NA	NA	NA	NA	3.24466e-08	NA	NA	NA	NA	NA	NA	NA
GO:0002820	negative regulation of adaptive immune response	NA	NA	NA	NA	0.00728072	NA	NA	NA	NA	NA	NA	NA
GO:0002821	positive regulation of adaptive immune response	NA	NA	NA	NA	9.34371e-06	NA	NA	NA	NA	NA	NA	NA
GO:0002822	regulation of adaptive immune response based on somatic recombination of immune receptors built from immunoglobulin superfamily domains	NA	NA	NA	NA	1.70732e-07	NA	NA	NA	NA	NA	NA	NA
GO:0002824	positive regulation of adaptive immune response based on somatic recombination of immune receptors built from immunoglobulin superfamily domains	NA	NA	NA	NA	5.50455e-06	NA	NA	NA	NA	NA	NA	NA
GO:0002825	regulation of T-helper 1 type immune response	NA	NA	NA	NA	0.00473837	NA	NA	NA	NA	NA	NA	NA
GO:0002827	positive regulation of T-helper 1 type immune response	NA	NA	NA	NA	0.000611815	NA	NA	NA	NA	NA	NA	NA
GO:0002828	regulation of type 2 immune response	NA	NA	NA	NA	0.0384123	NA	NA	NA	NA	NA	NA	NA
GO:0002830	positive regulation of type 2 immune response	NA	NA	NA	NA	0.0384123	NA	NA	NA	NA	NA	NA	NA
GO:0002831	regulation of response to biotic stimulus	NA	NA	NA	NA	6.88179e-05	NA	NA	NA	NA	NA	NA	NA
GO:0002832	negative regulation of response to biotic stimulus	NA	NA	NA	NA	0.00137942	NA	NA	NA	NA	NA	NA	NA
GO:0002835	negative regulation of response to tumor cell	NA	NA	NA	0.0275191	NA	NA	NA	NA	NA	NA	NA	NA
GO:0002837	regulation of immune response to tumor cell	NA	NA	NA	0.0275191	NA	NA	NA	NA	NA	NA	NA	NA
GO:0002838	negative regulation of immune response to tumor cell	NA	NA	NA	0.0275191	NA	NA	NA	NA	NA	NA	NA	NA
GO:0002855	regulation of natural killer cell mediated immune response to tumor cell	NA	NA	NA	0.0275191	NA	NA	NA	NA	NA	NA	NA	NA
GO:0002856	negative regulation of natural killer cell mediated immune response to tumor cell	NA	NA	NA	0.0275191	NA	NA	NA	NA	NA	NA	NA	NA
GO:0002858	regulation of natural killer cell mediated cytotoxicity directed against tumor cell target	NA	NA	NA	0.0275191	NA	NA	NA	NA	NA	NA	NA	NA
GO:0002859	negative regulation of natural killer cell mediated cytotoxicity directed against tumor cell target	NA	NA	NA	0.0275191	NA	NA	NA	NA	NA	NA	NA	NA
GO:0002861	regulation of inflammatory response to antigenic stimulus	NA	NA	NA	NA	0.00473837	NA	NA	NA	NA	NA	NA	NA
GO:0002863	positive regulation of inflammatory response to antigenic stimulus	NA	NA	NA	NA	0.00856403	NA	NA	NA	NA	NA	NA	NA
GO:0002864	regulation of acute inflammatory response to antigenic stimulus	NA	NA	NA	NA	0.00856403	NA	NA	NA	NA	NA	NA	NA
GO:0002866	positive regulation of acute inflammatory response to antigenic stimulus	NA	NA	NA	NA	0.0029609	NA	NA	NA	NA	NA	NA	NA
GO:0002883	regulation of hypersensitivity	NA	NA	NA	NA	0.0029609	NA	NA	NA	NA	NA	NA	NA
GO:0002885	positive regulation of hypersensitivity	NA	NA	NA	NA	0.0029609	NA	NA	NA	NA	NA	NA	NA
GO:0002886	regulation of myeloid leukocyte mediated immunity	NA	NA	0.000965218	NA	0.00137942	NA	NA	NA	NA	NA	NA	NA
GO:0002888	positive regulation of myeloid leukocyte mediated immunity	NA	NA	NA	NA	0.000611815	NA	NA	NA	NA	NA	NA	NA
GO:0002889	regulation of immunoglobulin mediated immune response	NA	NA	NA	NA	0.00281976	NA	NA	NA	NA	NA	NA	NA
GO:0002890	negative regulation of immunoglobulin mediated immune response	NA	NA	NA	NA	NA	0.0410669	NA	NA	NA	NA	NA	NA
GO:0002891	positive regulation of immunoglobulin mediated immune response	NA	NA	NA	NA	0.00146841	NA	NA	NA	NA	NA	NA	NA
GO:0002902	regulation of B cell apoptotic process	NA	NA	NA	NA	0.000611815	NA	NA	NA	NA	NA	NA	NA
GO:0002920	regulation of humoral immune response	NA	NA	NA	NA	2.20882e-05	NA	NA	NA	NA	NA	NA	NA
GO:0002921	negative regulation of humoral immune response	NA	NA	NA	NA	0.0165162	NA	NA	NA	NA	NA	NA	NA
GO:0002922	positive regulation of humoral immune response	NA	NA	NA	NA	0.000611815	NA	NA	NA	NA	NA	NA	NA
GO:0002924	negative regulation of humoral immune response mediated by circulating immunoglobulin	NA	NA	NA	NA	NA	0.0410669	NA	NA	NA	NA	NA	NA
GO:0002931	response to ischemia	NA	NA	NA	NA	0.011594	NA	NA	NA	NA	NA	NA	NA
GO:0003002	regionalization	NA	NA	NA	NA	NA	NA	NA	NA	NA	NA	0.0265043	NA
GO:0003006	developmental process involved in reproduction	NA	NA	0.0499732	NA	NA	NA	NA	NA	NA	NA	NA	NA
GO:0003008	system process	NA	NA	NA	NA	NA	NA	NA	NA	NA	NA	NA	0.0306923
GO:0003026	regulation of systemic arterial blood pressure by aortic arch baroreceptor feedback	NA	NA	NA	NA	NA	0.0410669	NA	NA	NA	NA	NA	NA
GO:0003097	renal water transport	NA	NA	NA	NA	NA	NA	NA	NA	0.0465707	NA	NA	NA
GO:0003131	mesodermal-endodermal cell signaling	0.0292125	NA	NA	NA	NA	NA	NA	NA	NA	NA	NA	NA
GO:0003148	outflow tract septum morphogenesis	NA	NA	NA	0.0349504	NA	NA	NA	NA	NA	NA	NA	NA
GO:0003151	outflow tract morphogenesis	NA	NA	NA	0.0297023	0.0439954	NA	NA	NA	NA	NA	NA	NA
GO:0003158	endothelium development	NA	NA	NA	NA	NA	NA	NA	NA	NA	NA	0.00706081	NA
GO:0003161	cardiac conduction system development	NA	NA	NA	NA	NA	NA	NA	NA	NA	NA	0.02991	NA
GO:0003162	atrioventricular node development	NA	NA	NA	NA	NA	NA	NA	NA	NA	0.0448772	NA	NA
GO:0003174	mitral valve development	NA	NA	NA	0.0275191	NA	NA	NA	NA	NA	NA	NA	NA
GO:0003183	mitral valve morphogenesis	NA	NA	NA	0.0275191	NA	NA	NA	NA	NA	NA	NA	NA
GO:0003198	epithelial to mesenchymal transition involved in endocardial cushion formation	NA	NA	NA	NA	NA	NA	NA	NA	NA	NA	0.036616	NA
GO:0003221	right ventricular cardiac muscle tissue morphogenesis	NA	NA	NA	NA	NA	NA	NA	NA	NA	0.0448772	NA	NA
GO:0003222	ventricular trabecula myocardium morphogenesis	NA	NA	NA	NA	NA	NA	NA	NA	NA	NA	0.011977	NA
GO:0003229	ventricular cardiac muscle tissue development	NA	NA	NA	NA	NA	NA	NA	NA	0.0414905	NA	NA	NA
GO:0003298	physiological muscle hypertrophy	NA	NA	0.0113371	NA	NA	NA	NA	NA	NA	NA	NA	NA
GO:0003300	cardiac muscle hypertrophy	NA	NA	NA	NA	NA	NA	NA	NA	NA	NA	NA	0.0466909
GO:0003301	physiological cardiac muscle hypertrophy	NA	NA	0.0113371	NA	NA	NA	NA	NA	NA	NA	NA	NA
GO:0003333	amino acid transmembrane transport	NA	NA	0.0201561	NA	NA	NA	NA	NA	NA	NA	0.00155292	NA
GO:0003350	pulmonary myocardium development	NA	NA	NA	0.0275191	NA	NA	NA	NA	NA	NA	NA	NA
GO:0003365	establishment of cell polarity involved in ameboidal cell migration	NA	NA	NA	NA	NA	NA	NA	NA	NA	NA	0.00417022	NA
GO:0003401	axis elongation	NA	NA	NA	NA	NA	NA	NA	NA	0.0285108	NA	0.00461091	NA
GO:0003412	establishment of epithelial cell apical/basal polarity involved in camera-type eye morphogenesis	NA	NA	NA	NA	NA	NA	NA	0.0414903	NA	NA	NA	NA
GO:0003676	nucleic acid binding	2.59248e-05	NA	NA	NA	0.0105271	NA	NA	NA	NA	NA	NA	NA
GO:0003677	DNA binding	2.74723e-05	NA	NA	NA	0.0349332	NA	NA	NA	NA	NA	NA	NA
GO:0003678	DNA helicase activity	0.00723012	NA	NA	NA	NA	NA	NA	NA	NA	NA	NA	NA
GO:0003682	chromatin binding	2.29004e-06	NA	NA	NA	NA	NA	NA	NA	NA	NA	NA	NA
GO:0003684	damaged DNA binding	0.00038832	NA	NA	NA	NA	NA	NA	NA	NA	NA	NA	NA
GO:0003688	DNA replication origin binding	0.0278364	NA	NA	NA	NA	NA	NA	NA	NA	NA	NA	NA
GO:0003690	double-stranded DNA binding	NA	NA	NA	NA	NA	NA	NA	NA	NA	NA	0.0482118	NA
GO:0003697	single-stranded DNA binding	0.00032439	NA	0.0349915	NA	NA	NA	NA	NA	NA	NA	NA	NA
GO:0003700	DNA-binding transcription factor activity	NA	NA	NA	NA	NA	NA	NA	NA	NA	NA	0.0181308	NA
GO:0003723	RNA binding	0.00570731	NA	NA	0.0470808	NA	NA	NA	NA	NA	NA	NA	NA
GO:0003774	cytoskeletal motor activity	0.00015759	NA	NA	NA	NA	NA	NA	NA	NA	NA	NA	NA
GO:0003777	microtubule motor activity	1.05599e-05	NA	NA	NA	NA	NA	NA	NA	NA	NA	NA	NA
GO:0003779	actin binding	NA	NA	NA	NA	NA	NA	NA	NA	NA	NA	NA	0.000737559
GO:0003824	catalytic activity	NA	NA	NA	NA	NA	NA	NA	NA	NA	NA	NA	0.0217604
GO:0003841	1-acylglycerol-3-phosphate O-acyltransferase activity	NA	0.0480872	NA	NA	NA	NA	NA	NA	NA	NA	NA	NA
GO:0003847	1-alkyl-2-acetylglycerophosphocholine esterase activity	NA	NA	NA	NA	NA	NA	NA	NA	0.0451286	NA	NA	NA
GO:0003906	DNA-(apurinic or apyrimidinic site) endonuclease activity	0.000763444	NA	NA	NA	NA	NA	NA	NA	NA	NA	NA	NA
GO:0003916	DNA topoisomerase activity	0.0278364	NA	NA	NA	NA	NA	NA	NA	NA	NA	NA	NA
GO:0003918	DNA topoisomerase type II (double strand cut, ATP-hydrolyzing) activity	0.0278364	NA	NA	NA	NA	NA	NA	NA	NA	NA	NA	NA
GO:0003924	GTPase activity	NA	NA	NA	NA	0.0232605	NA	NA	NA	NA	NA	NA	NA
GO:0003925	G protein activity	NA	NA	NA	NA	NA	NA	NA	NA	NA	0.0194569	NA	NA
GO:0003960	NADPH:quinone reductase activity	NA	NA	0.023197	NA	NA	NA	NA	NA	NA	NA	NA	NA
GO:0003973	(S)-2-hydroxy-acid oxidase activity	NA	NA	0.0458654	NA	NA	NA	NA	NA	NA	NA	NA	NA
GO:0004001	adenosine kinase activity	NA	NA	NA	0.0265711	NA	NA	NA	NA	NA	NA	NA	NA
GO:0004016	adenylate cyclase activity	NA	NA	NA	NA	NA	NA	NA	NA	NA	0.0384444	NA	NA
GO:0004022	alcohol dehydrogenase (NAD+) activity	NA	NA	0.0458654	NA	NA	NA	NA	NA	NA	NA	NA	NA
GO:0004024	alcohol dehydrogenase activity, zinc-dependent	NA	NA	0.023197	NA	NA	NA	NA	NA	NA	NA	NA	NA
GO:0004032	alditol:NADP+ 1-oxidoreductase activity	NA	NA	0.0458654	NA	NA	NA	NA	NA	NA	NA	NA	NA
GO:0004065	arylsulfatase activity	NA	NA	NA	NA	NA	NA	NA	NA	0.00587631	NA	NA	NA
GO:0004136	deoxyadenosine kinase activity	NA	NA	NA	0.0265711	NA	NA	NA	NA	NA	NA	NA	NA
GO:0004157	dihydropyrimidinase activity	NA	NA	NA	NA	NA	NA	NA	NA	NA	0.0463939	NA	NA
GO:0004177	aminopeptidase activity	NA	NA	NA	NA	NA	NA	0.0472289	NA	NA	NA	NA	NA
GO:0004190	aspartic-type endopeptidase activity	NA	NA	0.0458654	NA	NA	NA	NA	NA	NA	NA	NA	NA
GO:0004198	calcium-dependent cysteine-type endopeptidase activity	NA	NA	0.0458654	NA	NA	NA	NA	NA	NA	NA	NA	NA
GO:0004321	fatty-acyl-CoA synthase activity	NA	NA	0.0458654	NA	NA	NA	NA	NA	NA	NA	NA	NA
GO:0004329	formate-tetrahydrofolate ligase activity	NA	NA	NA	NA	NA	0.0396457	NA	NA	NA	NA	NA	NA
GO:0004351	glutamate decarboxylase activity	NA	0.00912966	NA	NA	NA	NA	NA	NA	NA	NA	NA	NA
GO:0004375	glycine dehydrogenase (decarboxylating) activity	NA	NA	NA	NA	NA	NA	NA	NA	NA	0.0463939	NA	NA
GO:0004386	helicase activity	0.00378762	NA	NA	NA	NA	NA	NA	NA	NA	NA	NA	NA
GO:0004468	lysine N-acetyltransferase activity, acting on acetyl phosphate as donor	0.0278364	NA	NA	NA	NA	NA	NA	NA	NA	NA	NA	NA
GO:0004486	methylenetetrahydrofolate dehydrogenase [NAD(P)+] activity	NA	NA	NA	NA	NA	0.0396457	NA	NA	NA	NA	NA	NA
GO:0004488	methylenetetrahydrofolate dehydrogenase (NADP+) activity	NA	NA	NA	NA	NA	0.0396457	NA	NA	NA	NA	NA	NA
GO:0004505	phenylalanine 4-monooxygenase activity	NA	NA	NA	NA	NA	NA	NA	NA	0.0451286	NA	NA	NA
GO:0004510	tryptophan 5-monooxygenase activity	NA	NA	NA	NA	NA	NA	NA	NA	NA	0.0463939	NA	NA
GO:0004518	nuclease activity	0.0420833	NA	NA	NA	NA	NA	NA	NA	NA	NA	NA	NA
GO:0004530	deoxyribonuclease I activity	NA	NA	0.023197	NA	NA	NA	NA	NA	NA	NA	NA	NA
GO:0004601	peroxidase activity	NA	NA	NA	NA	0.0375943	NA	NA	NA	NA	NA	NA	NA
GO:0004622	lysophospholipase activity	NA	NA	NA	NA	0.0161509	NA	NA	NA	NA	NA	NA	NA
GO:0004645	1,4-alpha-oligoglucan phosphorylase activity	NA	NA	0.0458654	NA	NA	NA	NA	NA	NA	NA	NA	NA
GO:0004653	polypeptide N-acetylgalactosaminyltransferase activity	NA	0.00420306	NA	NA	NA	NA	NA	NA	NA	NA	NA	NA
GO:0004656	procollagen-proline 4-dioxygenase activity	NA	NA	NA	NA	NA	NA	NA	0.0413328	NA	NA	NA	NA
GO:0004672	protein kinase activity	NA	NA	NA	NA	NA	NA	NA	0.0357644	NA	NA	NA	NA
GO:0004674	protein serine/threonine kinase activity	NA	NA	NA	NA	NA	NA	NA	0.0236065	NA	NA	NA	0.00609111
GO:0004683	calmodulin-dependent protein kinase activity	NA	NA	NA	NA	NA	NA	NA	NA	NA	NA	NA	0.0427894
GO:0004697	protein kinase C activity	NA	NA	NA	NA	NA	NA	NA	NA	NA	NA	NA	0.0438763
GO:0004698	calcium-dependent protein kinase C activity	NA	NA	NA	NA	NA	NA	NA	NA	NA	NA	NA	0.0438763
GO:0004707	MAP kinase activity	NA	NA	NA	NA	NA	NA	NA	0.0413328	NA	NA	NA	NA
GO:0004725	protein tyrosine phosphatase activity	NA	NA	NA	0.0147641	NA	NA	NA	NA	NA	NA	NA	NA
GO:0004726	non-membrane spanning protein tyrosine phosphatase activity	NA	NA	NA	0.0265711	NA	NA	NA	NA	NA	NA	NA	NA
GO:0004740	pyruvate dehydrogenase (acetyl-transferring) kinase activity	NA	NA	NA	0.0265711	NA	NA	NA	NA	NA	NA	NA	NA
GO:0004806	triglyceride lipase activity	NA	NA	NA	NA	NA	NA	NA	NA	NA	NA	NA	0.0438763
GO:0004842	ubiquitin-protein transferase activity	NA	NA	NA	NA	NA	NA	NA	0.0227214	NA	NA	NA	NA
GO:0004850	uridine phosphorylase activity	NA	NA	0.023197	NA	NA	NA	NA	NA	NA	NA	NA	NA
GO:0004864	protein phosphatase inhibitor activity	NA	NA	0.0211044	NA	NA	NA	NA	NA	NA	NA	NA	NA
GO:0004866	endopeptidase inhibitor activity	NA	NA	NA	NA	0.0322659	NA	NA	NA	NA	NA	NA	NA
GO:0004867	serine-type endopeptidase inhibitor activity	NA	NA	NA	NA	NA	NA	NA	NA	NA	NA	0.00718722	NA
GO:0004896	cytokine receptor activity	NA	NA	0.0402254	NA	NA	NA	NA	NA	NA	NA	NA	NA
GO:0004963	follicle-stimulating hormone receptor activity	NA	NA	0.023197	NA	NA	NA	NA	NA	NA	NA	NA	NA
GO:0004978	corticotropin receptor activity	NA	NA	0.023197	NA	NA	NA	NA	NA	NA	NA	NA	NA
GO:0004979	beta-endorphin receptor activity	NA	NA	NA	0.0265711	NA	NA	NA	NA	NA	NA	NA	NA
GO:0004983	neuropeptide Y receptor activity	NA	NA	NA	NA	NA	0.0396457	NA	NA	NA	NA	NA	NA
GO:0004993	G protein-coupled serotonin receptor activity	NA	NA	NA	NA	NA	NA	NA	NA	NA	NA	NA	0.0101121
GO:0005001	transmembrane receptor protein tyrosine phosphatase activity	NA	NA	NA	NA	NA	NA	0.00909323	NA	NA	NA	NA	NA
GO:0005018	platelet-derived growth factor alpha-receptor activity	NA	NA	NA	NA	NA	NA	NA	NA	0.0451286	NA	NA	NA
GO:0005044	scavenger receptor activity	NA	NA	NA	NA	4.49196e-05	NA	NA	NA	NA	NA	NA	NA
GO:0005085	guanyl-nucleotide exchange factor activity	NA	NA	NA	0.0392667	NA	NA	NA	NA	NA	NA	NA	NA
GO:0005096	GTPase activator activity	NA	NA	NA	0.00125702	0.00644551	NA	NA	NA	NA	NA	NA	NA
GO:0005125	cytokine activity	NA	NA	NA	NA	0.0415724	NA	NA	NA	NA	NA	NA	NA
GO:0005137	interleukin-5 receptor binding	NA	NA	NA	0.0265711	NA	NA	NA	NA	NA	NA	NA	NA
GO:0005149	interleukin-1 receptor binding	NA	NA	NA	NA	0.0028929	NA	NA	NA	NA	NA	NA	NA
GO:0005157	macrophage colony-stimulating factor receptor binding	NA	NA	0.023197	NA	NA	NA	NA	NA	NA	NA	NA	NA
GO:0005161	platelet-derived growth factor receptor binding	NA	NA	NA	NA	NA	NA	NA	NA	NA	0.0283081	NA	NA
GO:0005171	hepatocyte growth factor receptor binding	NA	NA	0.023197	NA	NA	NA	NA	NA	NA	NA	NA	NA
GO:0005172	vascular endothelial growth factor receptor binding	NA	NA	NA	NA	NA	NA	0.0149523	NA	NA	NA	NA	NA
GO:0005198	structural molecule activity	NA	NA	NA	NA	NA	NA	NA	NA	0.0453167	NA	0.000169093	NA
GO:0005200	structural constituent of cytoskeleton	NA	0.00498716	NA	NA	NA	NA	NA	NA	NA	NA	0.0239764	NA
GO:0005201	extracellular matrix structural constituent	NA	NA	NA	NA	NA	NA	NA	NA	0.00781231	NA	0.00216892	NA
GO:0005212	structural constituent of eye lens	NA	NA	NA	NA	NA	NA	NA	NA	NA	NA	0.00403077	NA
GO:0005216	ion channel activity	NA	0.00821293	NA	NA	NA	NA	NA	NA	NA	NA	NA	NA
GO:0005220	inositol 1,4,5-trisphosphate-sensitive calcium-release channel activity	NA	NA	NA	NA	NA	NA	NA	NA	NA	0.0463939	NA	NA
GO:0005227	calcium activated cation channel activity	NA	NA	NA	0.0272588	NA	NA	NA	NA	NA	NA	NA	NA
GO:0005228	intracellular sodium activated potassium channel activity	NA	NA	NA	NA	NA	NA	NA	NA	0.0451286	NA	NA	NA
GO:0005244	voltage-gated ion channel activity	NA	0.000412516	NA	NA	NA	NA	NA	NA	NA	NA	NA	NA
GO:0005245	voltage-gated calcium channel activity	NA	0.00242102	NA	NA	NA	NA	NA	NA	NA	NA	NA	NA
GO:0005246	calcium channel regulator activity	NA	NA	NA	NA	NA	NA	NA	0.0402428	NA	NA	NA	NA
GO:0005249	voltage-gated potassium channel activity	NA	0.0281909	NA	NA	NA	NA	NA	NA	NA	NA	NA	NA
GO:0005261	cation channel activity	NA	0.000935563	NA	NA	NA	NA	NA	NA	NA	NA	NA	NA
GO:0005262	calcium channel activity	NA	0.027176	NA	NA	NA	NA	NA	NA	NA	NA	NA	NA
GO:0005267	potassium channel activity	NA	0.0369386	NA	NA	NA	NA	NA	NA	NA	NA	NA	NA
GO:0005280	amino acid:proton symporter activity	NA	NA	NA	NA	NA	0.0396457	NA	NA	NA	NA	NA	NA
GO:0005283	amino acid:sodium symporter activity	NA	NA	NA	NA	NA	NA	NA	NA	NA	NA	0.00732922	NA
GO:0005297	proline:proton symporter activity	NA	NA	NA	NA	NA	0.0396457	NA	NA	NA	NA	NA	NA
GO:0005310	dicarboxylic acid transmembrane transporter activity	NA	NA	NA	NA	NA	NA	0.0349037	NA	NA	NA	NA	NA
GO:0005313	L-glutamate transmembrane transporter activity	NA	NA	NA	NA	NA	NA	NA	NA	NA	NA	0.00439217	NA
GO:0005314	high-affinity L-glutamate transmembrane transporter activity	NA	NA	NA	NA	NA	NA	NA	NA	NA	NA	0.00403077	NA
GO:0005342	organic acid transmembrane transporter activity	NA	NA	NA	NA	NA	NA	NA	NA	NA	NA	0.0305733	NA
GO:0005343	organic acid:sodium symporter activity	NA	NA	NA	NA	NA	NA	NA	NA	NA	NA	0.0286089	NA
GO:0005346	purine ribonucleotide transmembrane transporter activity	NA	NA	NA	NA	NA	NA	NA	0.0413328	NA	NA	NA	NA
GO:0005347	ATP transmembrane transporter activity	NA	NA	NA	NA	NA	NA	NA	0.0413328	NA	NA	NA	NA
GO:0005372	water transmembrane transporter activity	NA	NA	NA	NA	NA	NA	NA	NA	NA	NA	0.022204	NA
GO:0005416	amino acid:cation symporter activity	NA	NA	NA	NA	NA	NA	NA	NA	NA	NA	0.0111837	NA
GO:0005452	solute:inorganic anion antiporter activity	NA	NA	NA	NA	NA	NA	NA	0.0096099	NA	NA	NA	NA
GO:0005471	ATP:ADP antiporter activity	NA	NA	NA	NA	NA	NA	NA	0.0413328	NA	NA	NA	NA
GO:0005484	SNAP receptor activity	NA	0.0256548	NA	NA	NA	NA	NA	NA	NA	NA	NA	NA
GO:0005488	binding	NA	NA	NA	NA	0.00120271	NA	NA	NA	NA	NA	NA	NA
GO:0005501	retinoid binding	NA	NA	0.0171362	NA	NA	NA	NA	NA	NA	NA	NA	NA
GO:0005502	11-cis retinal binding	NA	NA	0.023197	NA	NA	NA	NA	NA	NA	NA	NA	NA
GO:0005503	all-trans retinal binding	NA	NA	0.023197	NA	NA	NA	NA	NA	NA	NA	NA	NA
GO:0005515	protein binding	NA	NA	NA	NA	0.00105266	NA	NA	NA	NA	NA	NA	NA
GO:0005516	calmodulin binding	NA	NA	NA	0.0402554	NA	NA	NA	NA	NA	NA	NA	2.49051e-05
GO:0005521	lamin binding	NA	NA	NA	NA	NA	0.0396457	NA	NA	NA	NA	NA	NA
GO:0005524	ATP binding	0.00321337	NA	NA	NA	NA	NA	NA	NA	NA	NA	NA	NA
GO:0005539	glycosaminoglycan binding	NA	NA	NA	NA	NA	NA	NA	NA	0.000578683	NA	NA	NA
GO:0005540	hyaluronic acid binding	NA	NA	NA	NA	NA	NA	NA	NA	0.0184531	NA	NA	NA
GO:0005543	phospholipid binding	NA	NA	NA	0.0397428	NA	NA	0.0246843	NA	NA	NA	NA	NA
GO:0005546	phosphatidylinositol-4,5-bisphosphate binding	NA	NA	NA	0.0109747	NA	NA	NA	NA	NA	NA	NA	NA
GO:0005547	phosphatidylinositol-3,4,5-trisphosphate binding	NA	NA	NA	0.0133911	NA	NA	NA	NA	NA	NA	NA	NA
GO:0005576	extracellular region	NA	NA	NA	NA	0.0144613	NA	NA	NA	0.00344198	NA	0.0446552	NA
GO:0005581	collagen trimer	NA	NA	NA	NA	NA	NA	NA	NA	0.0228649	NA	0.0218471	NA
GO:0005587	collagen type IV trimer	NA	NA	NA	NA	NA	NA	0.0252365	NA	NA	NA	NA	NA
GO:0005588	collagen type V trimer	NA	NA	NA	NA	NA	NA	NA	NA	NA	NA	0.00409868	NA
GO:0005592	collagen type XI trimer	NA	NA	NA	NA	NA	NA	NA	NA	NA	NA	0.0225609	NA
GO:0005604	basement membrane	NA	NA	NA	NA	NA	NA	NA	NA	NA	NA	0.0488464	NA
GO:0005614	interstitial matrix	NA	NA	NA	NA	NA	NA	NA	NA	NA	0.0369367	NA	NA
GO:0005615	extracellular space	NA	NA	NA	NA	0.0139922	NA	NA	NA	0.0108271	NA	0.028955	NA
GO:0005622	intracellular anatomical structure	0.00039025	NA	NA	NA	0.000939293	NA	NA	NA	NA	NA	0.00478842	NA
GO:0005634	nucleus	1.46134e-11	NA	NA	NA	NA	NA	NA	NA	NA	NA	NA	NA
GO:0005640	nuclear outer membrane	NA	NA	NA	NA	0.00812518	NA	NA	NA	NA	NA	NA	NA
GO:0005641	nuclear envelope lumen	NA	NA	NA	NA	NA	NA	NA	NA	0.0474438	NA	NA	NA
GO:0005654	nucleoplasm	5.69678e-10	NA	NA	NA	NA	NA	NA	NA	NA	0.0101642	NA	0.0468202
GO:0005657	replication fork	0.000459769	NA	NA	NA	NA	NA	NA	NA	NA	NA	NA	NA
GO:0005667	transcription regulator complex	NA	NA	NA	NA	NA	NA	NA	NA	NA	NA	0.0456513	NA
GO:0005669	transcription factor TFIID complex	NA	NA	0.0436928	NA	NA	NA	NA	NA	NA	NA	NA	NA
GO:0005680	anaphase-promoting complex	0.0294479	NA	NA	NA	NA	NA	NA	NA	NA	NA	NA	NA
GO:0005694	chromosome	1.53062e-17	NA	NA	NA	NA	NA	NA	NA	NA	NA	NA	NA
GO:0005721	pericentric heterochromatin	NA	NA	NA	NA	0.0252365	NA	NA	NA	NA	NA	NA	NA
GO:0005730	nucleolus	0.000683736	NA	NA	NA	NA	NA	NA	NA	NA	0.000177148	NA	NA
GO:0005737	cytoplasm	0.0343847	NA	NA	NA	0.000291779	NA	NA	NA	NA	NA	0.00445343	0.0497166
GO:0005740	mitochondrial envelope	NA	NA	NA	NA	NA	NA	NA	0.0135139	NA	NA	NA	NA
GO:0005741	mitochondrial outer membrane	NA	NA	NA	NA	NA	NA	NA	0.000762253	NA	NA	NA	NA
GO:0005757	mitochondrial permeability transition pore complex	NA	NA	NA	NA	NA	NA	NA	0.0408998	NA	NA	NA	NA
GO:0005764	lysosome	NA	NA	NA	NA	0.00980947	NA	NA	NA	NA	NA	NA	NA
GO:0005765	lysosomal membrane	NA	NA	NA	NA	NA	NA	NA	NA	NA	NA	NA	0.0130567
GO:0005766	primary lysosome	NA	NA	NA	NA	0.0494788	NA	NA	NA	NA	NA	NA	NA
GO:0005768	endosome	NA	NA	NA	0.03978	NA	NA	NA	NA	NA	NA	NA	0.0109333
GO:0005769	early endosome	NA	NA	NA	NA	NA	NA	NA	NA	NA	NA	NA	0.0097234
GO:0005773	vacuole	NA	NA	NA	NA	0.0114392	NA	NA	NA	NA	NA	NA	NA
GO:0005774	vacuolar membrane	NA	NA	NA	NA	NA	NA	NA	NA	NA	NA	NA	0.0167724
GO:0005777	peroxisome	NA	NA	NA	NA	NA	NA	NA	NA	NA	NA	0.0201593	NA
GO:0005782	peroxisomal matrix	NA	NA	NA	NA	NA	NA	NA	NA	NA	NA	0.0360277	NA
GO:0005783	endoplasmic reticulum	NA	NA	NA	NA	0.0309326	NA	NA	NA	NA	NA	NA	NA
GO:0005788	endoplasmic reticulum lumen	NA	NA	NA	NA	0.0373966	NA	NA	NA	NA	NA	0.00191897	NA
GO:0005789	endoplasmic reticulum membrane	NA	0.0240115	NA	NA	NA	NA	NA	NA	NA	NA	NA	NA
GO:0005796	Golgi lumen	NA	NA	NA	NA	NA	NA	0.0347428	NA	NA	NA	NA	NA
GO:0005802	trans-Golgi network	NA	0.0465514	NA	NA	NA	NA	NA	NA	NA	NA	NA	NA
GO:0005813	centrosome	4.7981e-06	NA	NA	NA	NA	NA	NA	NA	NA	NA	NA	NA
GO:0005814	centriole	NA	NA	NA	NA	NA	NA	NA	0.000224394	NA	NA	NA	NA
GO:0005815	microtubule organizing center	1.33008e-07	NA	NA	NA	NA	NA	NA	0.00820674	NA	NA	NA	NA
GO:0005818	aster	0.0294479	NA	NA	NA	NA	NA	NA	NA	NA	NA	NA	NA
GO:0005819	spindle	2.83918e-14	NA	NA	NA	NA	NA	NA	NA	NA	NA	NA	NA
GO:0005826	actomyosin contractile ring	NA	NA	NA	0.0265849	NA	NA	NA	NA	NA	NA	NA	NA
GO:0005828	kinetochore microtubule	0.00251742	NA	NA	NA	NA	NA	NA	NA	NA	NA	NA	NA
GO:0005829	cytosol	0.000826591	NA	NA	0.0236181	4.73228e-06	NA	NA	NA	NA	NA	NA	0.00268671
GO:0005834	heterotrimeric G-protein complex	NA	NA	NA	NA	NA	NA	0.0494125	NA	NA	NA	NA	NA
GO:0005856	cytoskeleton	5.76325e-05	NA	NA	NA	NA	NA	NA	0.000232706	NA	NA	NA	NA
GO:0005871	kinesin complex	4.33109e-06	NA	NA	NA	NA	NA	NA	NA	NA	NA	NA	NA
GO:0005873	plus-end kinesin complex	0.0294479	NA	NA	NA	NA	NA	NA	NA	NA	NA	NA	NA
GO:0005874	microtubule	1.37795e-05	NA	NA	NA	NA	NA	NA	0.0426511	NA	NA	NA	NA
GO:0005875	microtubule associated complex	6.03762e-05	NA	NA	NA	NA	NA	NA	NA	NA	NA	NA	NA
GO:0005876	spindle microtubule	2.17677e-07	NA	NA	NA	NA	NA	NA	NA	NA	NA	NA	NA
GO:0005879	axonemal microtubule	NA	NA	NA	NA	NA	NA	NA	0.0094167	NA	NA	NA	NA
GO:0005881	cytoplasmic microtubule	NA	NA	NA	NA	NA	NA	NA	0.0111587	NA	NA	NA	NA
GO:0005882	intermediate filament	NA	NA	NA	NA	NA	NA	NA	NA	NA	NA	0.0371949	NA
GO:0005883	neurofilament	NA	0.0465338	NA	NA	NA	NA	NA	NA	NA	NA	NA	NA
GO:0005884	actin filament	NA	NA	NA	NA	NA	NA	NA	NA	NA	NA	NA	0.048059
GO:0005886	plasma membrane	NA	NA	NA	NA	NA	NA	NA	NA	0.0144406	NA	NA	NA
GO:0005891	voltage-gated calcium channel complex	NA	0.00457013	NA	NA	NA	NA	NA	NA	NA	NA	NA	NA
GO:0005895	interleukin-5 receptor complex	NA	NA	NA	0.0265849	NA	NA	NA	NA	NA	NA	NA	NA
GO:0005901	caveola	NA	NA	NA	NA	NA	NA	NA	0.00343232	NA	NA	NA	NA
GO:0005905	clathrin-coated pit	NA	NA	NA	NA	NA	NA	NA	NA	NA	NA	NA	0.0406388
GO:0005912	adherens junction	NA	0.0136304	NA	NA	NA	NA	NA	0.0474638	NA	NA	NA	NA
GO:0005925	focal adhesion	NA	NA	NA	0.0170023	0.00794731	NA	NA	0.040227	NA	NA	0.0274289	NA
GO:0005929	cilium	NA	NA	NA	NA	NA	NA	NA	0.000476962	NA	NA	NA	NA
GO:0005930	axoneme	NA	NA	NA	NA	NA	NA	NA	0.0126559	NA	NA	NA	NA
GO:0005938	cell cortex	NA	NA	NA	NA	NA	NA	NA	NA	NA	NA	NA	0.0421977
GO:0005940	septin ring	NA	NA	NA	NA	NA	NA	NA	0.00165674	NA	NA	NA	NA
GO:0005960	glycine cleavage complex	NA	NA	NA	NA	NA	NA	NA	NA	NA	0.0453988	NA	NA
GO:0005980	glycogen catabolic process	NA	NA	0.0418977	NA	NA	NA	NA	NA	NA	NA	NA	NA
GO:0006015	5-phosphoribose 1-diphosphate biosynthetic process	NA	NA	0.0418977	NA	NA	NA	NA	NA	NA	NA	NA	NA
GO:0006029	proteoglycan metabolic process	NA	NA	NA	NA	NA	NA	NA	NA	0.0147118	NA	NA	NA
GO:0006040	amino sugar metabolic process	NA	NA	NA	NA	NA	0.00948916	NA	NA	NA	NA	NA	NA
GO:0006044	N-acetylglucosamine metabolic process	NA	NA	NA	NA	NA	0.0410669	NA	NA	NA	NA	NA	NA
GO:0006066	alcohol metabolic process	NA	NA	NA	NA	NA	NA	NA	NA	NA	NA	NA	0.0105283
GO:0006067	ethanol metabolic process	NA	NA	0.0418977	NA	NA	NA	NA	NA	NA	NA	NA	NA
GO:0006069	ethanol oxidation	NA	NA	0.0418977	NA	NA	NA	NA	NA	NA	NA	NA	NA
GO:0006082	organic acid metabolic process	NA	NA	NA	NA	0.00596986	NA	NA	NA	NA	NA	NA	NA
GO:0006086	acetyl-CoA biosynthetic process from pyruvate	NA	NA	NA	0.0275191	NA	NA	NA	NA	NA	NA	NA	NA
GO:0006091	generation of precursor metabolites and energy	NA	NA	NA	NA	NA	NA	NA	0.00440702	NA	NA	NA	NA
GO:0006111	regulation of gluconeogenesis	NA	NA	NA	NA	NA	NA	NA	NA	NA	NA	NA	0.0294676
GO:0006139	nucleobase-containing compound metabolic process	0.000469322	NA	NA	NA	NA	NA	NA	NA	NA	NA	0.0236271	NA
GO:0006163	purine nucleotide metabolic process	NA	NA	NA	NA	NA	NA	NA	NA	NA	NA	NA	0.0347263
GO:0006164	purine nucleotide biosynthetic process	NA	0.0449021	NA	NA	NA	NA	NA	NA	NA	NA	NA	0.0170428
GO:0006166	purine ribonucleoside salvage	NA	NA	NA	0.0275191	NA	NA	NA	NA	NA	NA	NA	NA
GO:0006170	dAMP biosynthetic process	NA	NA	NA	0.0275191	NA	NA	NA	NA	NA	NA	NA	NA
GO:0006171	cAMP biosynthetic process	NA	NA	NA	NA	NA	NA	NA	NA	NA	0.026588	NA	NA
GO:0006175	dATP biosynthetic process	NA	NA	NA	0.0275191	NA	NA	NA	NA	NA	NA	NA	NA
GO:0006177	GMP biosynthetic process	NA	NA	NA	0.0275191	NA	NA	NA	NA	NA	NA	NA	NA
GO:0006198	cAMP catabolic process	NA	NA	NA	NA	NA	NA	0.0242531	NA	NA	NA	NA	NA
GO:0006208	pyrimidine nucleobase catabolic process	NA	NA	NA	NA	NA	NA	NA	NA	NA	0.0448772	NA	NA
GO:0006210	thymine catabolic process	NA	NA	NA	NA	NA	NA	NA	NA	NA	0.0448772	NA	NA
GO:0006212	uracil catabolic process	NA	NA	NA	NA	NA	NA	NA	NA	NA	0.0448772	NA	NA
GO:0006213	pyrimidine nucleoside metabolic process	NA	NA	0.0211685	NA	NA	NA	NA	NA	NA	NA	NA	NA
GO:0006218	uridine catabolic process	NA	NA	0.0211685	NA	NA	NA	NA	NA	NA	NA	NA	NA
GO:0006222	UMP biosynthetic process	NA	NA	0.0211685	NA	NA	NA	NA	NA	NA	NA	NA	NA
GO:0006244	pyrimidine nucleotide catabolic process	NA	NA	0.0418977	NA	NA	NA	NA	NA	NA	NA	NA	NA
GO:0006248	CMP catabolic process	NA	NA	NA	NA	NA	NA	NA	NA	NA	0.0448772	NA	NA
GO:0006249	dCMP catabolic process	NA	NA	0.0418977	NA	NA	NA	NA	NA	NA	NA	NA	NA
GO:0006259	DNA metabolic process	1.09224e-12	NA	NA	NA	NA	NA	NA	NA	NA	NA	NA	NA
GO:0006260	DNA replication	8.41948e-09	NA	NA	NA	NA	NA	NA	NA	NA	NA	NA	NA
GO:0006261	DNA-templated DNA replication	1.97459e-05	NA	NA	NA	NA	NA	NA	NA	NA	NA	NA	NA
GO:0006265	DNA topological change	0.0292125	NA	NA	NA	NA	NA	NA	NA	NA	NA	NA	NA
GO:0006275	regulation of DNA replication	0.00553195	NA	NA	NA	NA	NA	NA	NA	NA	NA	NA	NA
GO:0006281	DNA repair	2.36431e-12	NA	NA	NA	NA	NA	NA	NA	NA	NA	NA	NA
GO:0006282	regulation of DNA repair	0.0390211	NA	NA	NA	NA	NA	NA	NA	NA	NA	NA	NA
GO:0006284	base-excision repair	0.00247631	NA	NA	NA	NA	NA	NA	NA	NA	NA	NA	NA
GO:0006285	base-excision repair, AP site formation	0.0292125	NA	NA	NA	NA	NA	NA	NA	NA	NA	NA	NA
GO:0006301	postreplication repair	2.18773e-05	NA	NA	NA	NA	NA	NA	NA	NA	NA	NA	NA
GO:0006302	double-strand break repair	1.12234e-06	NA	NA	NA	NA	NA	NA	NA	NA	NA	NA	NA
GO:0006308	DNA catabolic process	NA	NA	0.0211685	NA	NA	NA	NA	NA	NA	NA	NA	NA
GO:0006309	apoptotic DNA fragmentation	NA	NA	0.0211685	NA	NA	NA	NA	NA	NA	NA	NA	NA
GO:0006310	DNA recombination	5.01945e-07	NA	NA	NA	NA	NA	NA	NA	NA	NA	NA	NA
GO:0006325	chromatin organization	0.000216475	NA	NA	NA	NA	NA	NA	NA	NA	NA	NA	NA
GO:0006334	nucleosome assembly	0.00485908	NA	NA	NA	NA	NA	NA	NA	NA	NA	NA	NA
GO:0006338	chromatin remodeling	0.000900423	NA	NA	NA	NA	NA	NA	NA	NA	NA	NA	NA
GO:0006351	DNA-templated transcription	NA	NA	NA	NA	NA	NA	NA	NA	NA	0.0308843	0.00628952	NA
GO:0006354	DNA-templated transcription elongation	NA	NA	NA	0.0478505	NA	NA	NA	NA	NA	NA	0.0471436	NA
GO:0006355	regulation of DNA-templated transcription	NA	NA	NA	NA	NA	NA	NA	NA	NA	0.0215585	0.00662874	NA
GO:0006357	regulation of transcription by RNA polymerase II	NA	NA	NA	NA	NA	NA	NA	NA	NA	0.0168805	0.00402378	NA
GO:0006366	transcription by RNA polymerase II	NA	NA	NA	NA	NA	NA	NA	NA	NA	0.0218045	0.00297858	NA
GO:0006376	mRNA splice site selection	NA	0.00911833	NA	NA	NA	NA	NA	NA	NA	NA	NA	NA
GO:0006401	RNA catabolic process	NA	NA	NA	NA	0.00723969	NA	NA	NA	NA	NA	NA	0.0400627
GO:0006402	mRNA catabolic process	NA	NA	NA	NA	0.00413004	NA	NA	NA	NA	NA	NA	NA
GO:0006403	RNA localization	NA	NA	NA	NA	0.000864014	NA	NA	NA	NA	NA	NA	NA
GO:0006468	protein phosphorylation	NA	NA	NA	NA	9.38435e-05	NA	NA	NA	NA	NA	NA	NA
GO:0006469	negative regulation of protein kinase activity	NA	NA	NA	NA	0.0389991	NA	NA	NA	NA	NA	NA	NA
GO:0006476	protein deacetylation	NA	NA	NA	NA	NA	NA	NA	NA	NA	0.000653235	NA	NA
GO:0006479	protein methylation	0.0142164	NA	NA	NA	NA	NA	NA	NA	NA	NA	NA	NA
GO:0006486	protein glycosylation	NA	0.0439393	NA	NA	NA	NA	NA	NA	NA	NA	NA	NA
GO:0006493	protein O-linked glycosylation	NA	0.00359688	NA	NA	NA	NA	NA	NA	NA	NA	NA	NA
GO:0006497	protein lipidation	NA	NA	NA	NA	NA	NA	NA	NA	NA	NA	NA	0.0419681
GO:0006508	proteolysis	NA	NA	NA	NA	0.026701	NA	0.0170383	NA	NA	NA	NA	NA
GO:0006513	protein monoubiquitination	0.000768129	NA	NA	NA	NA	NA	NA	NA	NA	NA	NA	NA
GO:0006516	glycoprotein catabolic process	NA	NA	NA	NA	0.0265481	NA	NA	NA	NA	NA	NA	NA
GO:0006521	regulation of cellular amino acid metabolic process	NA	NA	NA	NA	NA	NA	NA	NA	NA	NA	0.036616	NA
GO:0006536	glutamate metabolic process	NA	0.0138978	NA	NA	NA	NA	NA	NA	NA	NA	NA	NA
GO:0006538	glutamate catabolic process	NA	0.00911833	NA	NA	NA	NA	NA	NA	NA	NA	NA	NA
GO:0006540	glutamate decarboxylation to succinate	NA	0.00911833	NA	NA	NA	NA	NA	NA	NA	NA	NA	NA
GO:0006546	glycine catabolic process	NA	NA	NA	NA	NA	NA	NA	NA	NA	0.0448772	NA	NA
GO:0006558	L-phenylalanine metabolic process	NA	NA	NA	NA	NA	NA	NA	NA	0.0465707	NA	NA	NA
GO:0006559	L-phenylalanine catabolic process	NA	NA	NA	NA	NA	NA	NA	NA	0.0465707	NA	NA	NA
GO:0006571	tyrosine biosynthetic process	NA	NA	NA	NA	NA	NA	NA	NA	0.0465707	NA	NA	NA
GO:0006575	cellular modified amino acid metabolic process	NA	NA	NA	NA	NA	NA	NA	NA	NA	NA	0.000311391	NA
GO:0006577	amino-acid betaine metabolic process	NA	NA	NA	NA	NA	NA	NA	NA	NA	NA	0.00242017	NA
GO:0006578	amino-acid betaine biosynthetic process	NA	NA	0.0418977	NA	NA	NA	NA	NA	NA	NA	NA	NA
GO:0006579	amino-acid betaine catabolic process	NA	NA	NA	NA	NA	NA	NA	NA	NA	NA	0.011977	NA
GO:0006629	lipid metabolic process	NA	NA	NA	NA	0.0390499	NA	NA	NA	NA	NA	NA	0.0277002
GO:0006631	fatty acid metabolic process	NA	NA	NA	NA	0.00430499	NA	NA	NA	NA	NA	NA	NA
GO:0006633	fatty acid biosynthetic process	NA	NA	NA	NA	0.0116926	NA	NA	NA	NA	NA	NA	NA
GO:0006636	unsaturated fatty acid biosynthetic process	NA	NA	NA	NA	0.00728072	NA	NA	NA	NA	NA	NA	NA
GO:0006644	phospholipid metabolic process	NA	NA	NA	NA	NA	NA	NA	NA	NA	NA	NA	0.0414576
GO:0006650	glycerophospholipid metabolic process	NA	NA	NA	NA	0.033271	NA	NA	NA	NA	NA	NA	NA
GO:0006661	phosphatidylinositol biosynthetic process	NA	NA	NA	NA	NA	NA	NA	NA	NA	NA	NA	0.0121148
GO:0006690	icosanoid metabolic process	NA	NA	NA	NA	0.00298423	NA	NA	NA	NA	NA	NA	NA
GO:0006691	leukotriene metabolic process	NA	NA	NA	NA	0.0165162	NA	NA	NA	NA	NA	NA	NA
GO:0006692	prostanoid metabolic process	NA	NA	NA	NA	0.00146841	NA	NA	NA	NA	NA	NA	NA
GO:0006693	prostaglandin metabolic process	NA	NA	NA	NA	0.00146841	NA	NA	NA	NA	NA	NA	NA
GO:0006694	steroid biosynthetic process	NA	NA	NA	NA	NA	NA	NA	NA	NA	NA	NA	0.0305459
GO:0006725	cellular aromatic compound metabolic process	0.000645873	NA	NA	NA	NA	NA	NA	NA	NA	NA	0.00828947	NA
GO:0006749	glutathione metabolic process	NA	NA	NA	NA	NA	NA	NA	NA	NA	NA	0.011977	NA
GO:0006750	glutathione biosynthetic process	NA	NA	NA	NA	NA	NA	NA	NA	NA	NA	0.00417022	NA
GO:0006753	nucleoside phosphate metabolic process	NA	0.0412665	NA	NA	NA	NA	NA	NA	NA	NA	NA	NA
GO:0006760	folic acid-containing compound metabolic process	NA	NA	NA	NA	NA	0.0410669	NA	NA	NA	NA	NA	NA
GO:0006766	vitamin metabolic process	NA	NA	NA	0.0120808	NA	NA	NA	NA	NA	NA	NA	NA
GO:0006767	water-soluble vitamin metabolic process	NA	NA	NA	0.0010097	NA	NA	NA	NA	NA	NA	NA	NA
GO:0006787	porphyrin-containing compound catabolic process	NA	NA	NA	0.0275191	NA	NA	NA	NA	NA	NA	NA	NA
GO:0006793	phosphorus metabolic process	NA	NA	NA	NA	0.00136878	NA	NA	NA	NA	NA	NA	0.016611
GO:0006796	phosphate-containing compound metabolic process	NA	NA	NA	NA	0.00109884	NA	NA	NA	NA	NA	NA	0.0207527
GO:0006805	xenobiotic metabolic process	NA	NA	NA	NA	NA	NA	NA	NA	0.0296959	NA	NA	NA
GO:0006807	nitrogen compound metabolic process	NA	NA	NA	NA	0.00854095	NA	NA	NA	NA	NA	NA	NA
GO:0006812	cation transport	NA	NA	NA	NA	NA	NA	NA	NA	NA	NA	NA	0.0340669
GO:0006813	potassium ion transport	NA	NA	NA	NA	NA	NA	NA	NA	NA	NA	NA	0.0111171
GO:0006817	phosphate ion transport	NA	NA	NA	NA	NA	NA	NA	0.0405248	NA	NA	NA	NA
GO:0006835	dicarboxylic acid transport	NA	NA	NA	NA	NA	NA	NA	NA	NA	NA	0.00521286	NA
GO:0006857	oligopeptide transport	NA	NA	NA	NA	NA	NA	NA	NA	NA	NA	0.011977	NA
GO:0006865	amino acid transport	NA	NA	0.0478256	NA	NA	NA	NA	NA	NA	NA	0.000625401	NA
GO:0006873	cellular ion homeostasis	NA	NA	NA	NA	NA	NA	NA	NA	NA	NA	NA	0.0293358
GO:0006875	cellular metal ion homeostasis	NA	NA	NA	NA	NA	NA	NA	NA	NA	NA	NA	0.0363711
GO:0006879	cellular iron ion homeostasis	NA	NA	NA	NA	NA	NA	NA	NA	NA	NA	NA	0.0246646
GO:0006883	cellular sodium ion homeostasis	NA	NA	NA	NA	NA	NA	NA	NA	NA	NA	0.022817	NA
GO:0006887	exocytosis	NA	NA	NA	NA	NA	0.0433595	NA	NA	NA	NA	NA	NA
GO:0006892	post-Golgi vesicle-mediated transport	NA	NA	NA	0.0187636	NA	NA	NA	NA	NA	NA	NA	NA
GO:0006897	endocytosis	NA	NA	NA	NA	0.00069667	NA	NA	NA	NA	NA	NA	NA
GO:0006898	receptor-mediated endocytosis	NA	NA	NA	NA	0.0478643	NA	NA	NA	NA	NA	NA	0.0232455
GO:0006904	vesicle docking involved in exocytosis	NA	NA	NA	NA	NA	0.0397658	NA	NA	NA	NA	NA	NA
GO:0006909	phagocytosis	NA	NA	NA	NA	1.65338e-08	NA	NA	NA	NA	NA	NA	NA
GO:0006911	phagocytosis, engulfment	NA	NA	NA	NA	9.34371e-06	NA	NA	NA	NA	NA	NA	NA
GO:0006914	autophagy	NA	NA	NA	NA	NA	NA	NA	NA	NA	NA	NA	0.0232455
GO:0006915	apoptotic process	NA	NA	NA	NA	9.8364e-05	NA	NA	NA	NA	NA	NA	NA
GO:0006950	response to stress	NA	NA	NA	NA	1.96197e-07	NA	NA	NA	NA	NA	0.0441027	NA
GO:0006952	defense response	NA	NA	NA	NA	2.39817e-09	NA	NA	NA	NA	NA	NA	NA
GO:0006953	acute-phase response	NA	NA	NA	NA	0.00137942	NA	NA	NA	NA	NA	NA	NA
GO:0006954	inflammatory response	NA	NA	NA	NA	2.35802e-07	NA	NA	NA	NA	NA	NA	NA
GO:0006955	immune response	NA	NA	NA	NA	1.0676e-19	NA	NA	NA	NA	NA	NA	NA
GO:0006956	complement activation	NA	NA	NA	NA	0.00137942	NA	NA	NA	NA	NA	NA	NA
GO:0006957	complement activation, alternative pathway	NA	NA	NA	NA	0.0165162	NA	NA	NA	NA	NA	NA	NA
GO:0006959	humoral immune response	NA	NA	NA	NA	5.87273e-05	NA	NA	NA	NA	NA	NA	NA
GO:0006974	cellular response to DNA damage stimulus	4.1981e-10	NA	NA	NA	NA	NA	NA	NA	NA	NA	NA	NA
GO:0006975	DNA damage induced protein phosphorylation	NA	NA	NA	NA	NA	0.0410669	NA	NA	NA	NA	NA	NA
GO:0006979	response to oxidative stress	NA	NA	NA	NA	0.0251327	NA	NA	NA	NA	NA	NA	NA
GO:0006996	organelle organization	1.29772e-12	NA	NA	NA	NA	NA	NA	0.00601058	NA	NA	NA	NA
GO:0007010	cytoskeleton organization	6.30825e-05	NA	NA	NA	NA	NA	NA	0.0313997	NA	NA	0.00860356	NA
GO:0007017	microtubule-based process	2.4639e-07	NA	NA	NA	NA	NA	NA	0.0121053	NA	NA	NA	NA
GO:0007018	microtubule-based movement	0.0050628	NA	NA	NA	NA	NA	NA	0.0314883	NA	NA	NA	NA
GO:0007019	microtubule depolymerization	0.0210191	NA	NA	NA	NA	NA	NA	NA	NA	NA	NA	NA
GO:0007020	microtubule nucleation	NA	NA	NA	NA	NA	NA	NA	NA	NA	NA	NA	0.0419681
GO:0007029	endoplasmic reticulum organization	NA	NA	NA	0.0187636	NA	NA	NA	NA	NA	NA	NA	NA
GO:0007032	endosome organization	NA	NA	NA	NA	NA	NA	NA	NA	NA	NA	NA	0.0202992
GO:0007034	vacuolar transport	NA	NA	NA	NA	NA	NA	NA	0.00896566	NA	NA	NA	NA
GO:0007041	lysosomal transport	NA	NA	NA	NA	NA	NA	NA	0.0021474	NA	NA	NA	NA
GO:0007049	cell cycle	2.40958e-23	NA	NA	NA	NA	NA	NA	NA	NA	NA	NA	NA
GO:0007051	spindle organization	7.97812e-13	NA	NA	NA	NA	NA	NA	NA	NA	NA	NA	NA
GO:0007052	mitotic spindle organization	1.58253e-13	NA	NA	NA	NA	NA	NA	NA	NA	NA	NA	NA
GO:0007056	spindle assembly involved in female meiosis	0.0292125	NA	NA	NA	NA	NA	NA	NA	NA	NA	NA	NA
GO:0007057	spindle assembly involved in female meiosis I	0.0292125	NA	NA	NA	NA	NA	NA	NA	NA	NA	NA	NA
GO:0007059	chromosome segregation	3.12873e-35	NA	NA	NA	NA	NA	NA	NA	NA	NA	NA	NA
GO:0007060	male meiosis chromosome segregation	NA	NA	NA	NA	NA	NA	NA	0.0414903	NA	NA	NA	NA
GO:0007062	sister chromatid cohesion	4.27913e-05	NA	NA	NA	NA	NA	NA	NA	NA	NA	NA	NA
GO:0007063	regulation of sister chromatid cohesion	0.000841361	NA	NA	NA	NA	NA	NA	NA	NA	NA	NA	NA
GO:0007064	mitotic sister chromatid cohesion	2.38861e-05	NA	NA	NA	NA	NA	NA	NA	NA	NA	NA	NA
GO:0007076	mitotic chromosome condensation	6.68284e-07	NA	NA	NA	NA	NA	NA	NA	NA	NA	NA	NA
GO:0007079	mitotic chromosome movement towards spindle pole	0.0292125	NA	NA	NA	NA	NA	NA	NA	NA	NA	NA	NA
GO:0007080	mitotic metaphase plate congression	3.4212e-09	NA	NA	NA	NA	NA	NA	NA	NA	NA	NA	NA
GO:0007088	regulation of mitotic nuclear division	3.30269e-10	NA	NA	NA	NA	NA	NA	NA	NA	NA	NA	NA
GO:0007091	metaphase/anaphase transition of mitotic cell cycle	4.7911e-13	NA	NA	NA	NA	NA	NA	NA	NA	NA	NA	NA
GO:0007093	mitotic cell cycle checkpoint signaling	2.31456e-16	NA	NA	NA	NA	NA	NA	NA	NA	NA	NA	NA
GO:0007094	mitotic spindle assembly checkpoint signaling	1.04541e-10	NA	NA	NA	NA	NA	NA	NA	NA	NA	NA	NA
GO:0007095	mitotic G2 DNA damage checkpoint signaling	9.58714e-06	NA	NA	NA	NA	NA	NA	NA	NA	NA	NA	NA
GO:0007096	regulation of exit from mitosis	0.00247631	NA	NA	NA	NA	NA	NA	NA	NA	NA	NA	NA
GO:0007098	centrosome cycle	6.25815e-05	NA	NA	NA	NA	NA	NA	0.0261771	NA	NA	NA	NA
GO:0007099	centriole replication	NA	NA	NA	NA	NA	NA	NA	0.0312268	NA	NA	NA	NA
GO:0007100	mitotic centrosome separation	0.0292125	NA	NA	NA	NA	NA	NA	NA	NA	NA	NA	NA
GO:0007127	meiosis I	0.000507524	NA	NA	NA	NA	NA	NA	NA	NA	NA	NA	NA
GO:0007129	homologous chromosome pairing at meiosis	0.00332842	NA	NA	NA	NA	NA	NA	NA	NA	NA	NA	NA
GO:0007131	reciprocal meiotic recombination	0.000122789	NA	NA	NA	NA	NA	NA	NA	NA	NA	NA	NA
GO:0007140	male meiotic nuclear division	NA	NA	0.0295211	NA	NA	NA	NA	NA	NA	NA	NA	NA
GO:0007143	female meiotic nuclear division	0.000768129	NA	NA	NA	NA	NA	NA	NA	NA	NA	NA	NA
GO:0007155	cell adhesion	NA	NA	NA	NA	0.0133353	NA	NA	NA	0.0183086	NA	NA	NA
GO:0007156	homophilic cell adhesion via plasma membrane adhesion molecules	NA	NA	NA	NA	NA	NA	0.000627211	NA	NA	NA	NA	NA
GO:0007159	leukocyte cell-cell adhesion	NA	NA	NA	NA	6.89325e-05	NA	NA	NA	NA	NA	NA	NA
GO:0007162	negative regulation of cell adhesion	NA	NA	NA	NA	NA	NA	NA	NA	0.0102461	NA	NA	NA
GO:0007163	establishment or maintenance of cell polarity	NA	NA	NA	NA	NA	NA	NA	0.0130692	NA	NA	NA	NA
GO:0007165	signal transduction	NA	NA	NA	NA	0.0450684	NA	NA	NA	NA	NA	NA	NA
GO:0007166	cell surface receptor signaling pathway	NA	NA	NA	NA	0.0425709	NA	NA	NA	0.0444875	NA	NA	NA
GO:0007167	enzyme-linked receptor protein signaling pathway	NA	NA	NA	NA	NA	NA	NA	NA	0.0238621	NA	0.0292228	NA
GO:0007178	transmembrane receptor protein serine/threonine kinase signaling pathway	NA	NA	NA	NA	NA	NA	NA	NA	0.0323282	NA	0.00502614	NA
GO:0007185	transmembrane receptor protein tyrosine phosphatase signaling pathway	NA	NA	NA	NA	NA	NA	NA	NA	0.0465707	NA	NA	NA
GO:0007186	G protein-coupled receptor signaling pathway	NA	NA	NA	NA	NA	NA	NA	NA	NA	NA	NA	0.0380618
GO:0007187	G protein-coupled receptor signaling pathway, coupled to cyclic nucleotide second messenger	NA	NA	NA	NA	NA	NA	NA	NA	NA	NA	NA	0.0390037
GO:0007191	adenylate cyclase-activating dopamine receptor signaling pathway	NA	NA	NA	NA	NA	NA	NA	NA	NA	NA	NA	0.0419681
GO:0007194	negative regulation of adenylate cyclase activity	NA	NA	NA	NA	NA	NA	0.0351516	NA	NA	NA	NA	NA
GO:0007195	adenylate cyclase-inhibiting dopamine receptor signaling pathway	NA	NA	NA	NA	NA	NA	NA	NA	NA	NA	NA	0.0127106
GO:0007197	adenylate cyclase-inhibiting G protein-coupled acetylcholine receptor signaling pathway	NA	NA	NA	0.0275191	NA	NA	NA	NA	NA	NA	NA	NA
GO:0007205	protein kinase C-activating G protein-coupled receptor signaling pathway	NA	NA	NA	NA	NA	NA	NA	0.0312268	NA	NA	NA	NA
GO:0007210	serotonin receptor signaling pathway	NA	NA	NA	NA	NA	NA	NA	NA	NA	NA	NA	0.0202992
GO:0007212	dopamine receptor signaling pathway	NA	NA	NA	NA	NA	NA	NA	NA	NA	NA	NA	0.0165678
GO:0007215	glutamate receptor signaling pathway	NA	0.0359611	NA	NA	NA	NA	NA	NA	NA	NA	NA	NA
GO:0007219	Notch signaling pathway	NA	NA	NA	NA	NA	NA	NA	NA	NA	0.00690344	0.0110456	NA
GO:0007220	Notch receptor processing	NA	NA	NA	NA	NA	NA	NA	NA	NA	0.0448772	NA	NA
GO:0007224	smoothened signaling pathway	NA	NA	NA	NA	NA	NA	NA	0.0298227	NA	NA	0.0357907	NA
GO:0007229	integrin-mediated signaling pathway	NA	NA	NA	NA	0.0137354	NA	NA	NA	NA	NA	NA	NA
GO:0007249	I-kappaB kinase/NF-kappaB signaling	NA	NA	NA	NA	0.00772507	NA	NA	NA	NA	NA	NA	NA
GO:0007264	small GTPase mediated signal transduction	NA	NA	NA	0.0408051	NA	NA	NA	NA	NA	NA	NA	NA
GO:0007266	Rho protein signal transduction	NA	NA	NA	NA	NA	NA	NA	NA	0.0479586	NA	NA	NA
GO:0007268	chemical synaptic transmission	NA	0.0222199	NA	NA	NA	NA	NA	NA	NA	NA	NA	0.00858892
GO:0007269	neurotransmitter secretion	NA	0.0113719	NA	NA	NA	NA	NA	NA	NA	NA	NA	NA
GO:0007274	neuromuscular synaptic transmission	NA	NA	NA	NA	NA	0.0497816	NA	NA	NA	NA	NA	NA
GO:0007275	multicellular organism development	NA	NA	NA	NA	NA	NA	NA	NA	NA	NA	0.0247348	NA
GO:0007276	gamete generation	NA	NA	0.00945775	NA	NA	NA	NA	NA	NA	NA	NA	NA
GO:0007283	spermatogenesis	NA	NA	0.0252507	NA	NA	NA	NA	0.0454531	NA	NA	NA	NA
GO:0007284	spermatogonial cell division	0.0292125	NA	NA	NA	NA	NA	NA	NA	NA	NA	NA	NA
GO:0007286	spermatid development	NA	NA	NA	NA	NA	NA	NA	0.0298227	NA	NA	NA	NA
GO:0007292	female gamete generation	NA	NA	0.0336998	NA	NA	NA	NA	NA	NA	NA	NA	NA
GO:0007296	vitellogenesis	NA	NA	NA	NA	NA	NA	NA	NA	NA	0.0448772	NA	NA
GO:0007340	acrosome reaction	NA	NA	NA	NA	NA	0.0397658	NA	NA	NA	NA	NA	NA
GO:0007344	pronuclear fusion	0.0292125	NA	NA	NA	NA	NA	NA	NA	NA	NA	NA	NA
GO:0007346	regulation of mitotic cell cycle	2.57559e-12	NA	NA	NA	NA	NA	NA	NA	NA	NA	NA	NA
GO:0007369	gastrulation	NA	NA	NA	NA	NA	NA	NA	NA	NA	NA	0.0328871	NA
GO:0007389	pattern specification process	NA	NA	NA	NA	NA	NA	NA	NA	NA	NA	0.00982255	NA
GO:0007399	nervous system development	NA	0.00189317	NA	NA	NA	NA	NA	NA	NA	NA	NA	NA
GO:0007409	axonogenesis	NA	0.00215546	NA	NA	NA	0.0377223	NA	NA	NA	NA	NA	NA
GO:0007411	axon guidance	NA	0.00966786	NA	NA	NA	NA	NA	NA	NA	NA	NA	NA
GO:0007416	synapse assembly	NA	0.00725575	NA	NA	NA	NA	NA	NA	NA	NA	NA	NA
GO:0007417	central nervous system development	NA	NA	NA	NA	NA	0.0477756	NA	NA	NA	NA	NA	NA
GO:0007423	sensory organ development	NA	NA	NA	NA	NA	NA	NA	NA	0.0145162	NA	0.00263255	NA
GO:0007442	hindgut morphogenesis	NA	NA	NA	NA	NA	NA	NA	NA	NA	NA	0.011977	NA
GO:0007498	mesoderm development	NA	NA	NA	NA	NA	NA	NA	NA	NA	NA	0.0407806	NA
GO:0007506	gonadal mesoderm development	NA	NA	NA	NA	NA	NA	NA	NA	NA	0.0448772	NA	NA
GO:0007507	heart development	NA	NA	NA	NA	NA	NA	NA	NA	NA	NA	0.0210189	NA
GO:0007528	neuromuscular junction development	NA	NA	NA	NA	NA	NA	NA	0.0146299	NA	NA	NA	NA
GO:0007549	dosage compensation	0.0292125	NA	NA	NA	NA	NA	NA	NA	NA	NA	NA	NA
GO:0007565	female pregnancy	NA	NA	NA	NA	NA	NA	NA	NA	NA	NA	0.00600743	NA
GO:0007568	aging	NA	NA	NA	NA	NA	NA	NA	NA	NA	NA	0.0258066	NA
GO:0007584	response to nutrient	NA	NA	NA	NA	0.0349065	NA	NA	NA	NA	NA	NA	NA
GO:0007596	blood coagulation	NA	NA	NA	NA	0.00247479	NA	NA	NA	NA	NA	NA	NA
GO:0007599	hemostasis	NA	NA	NA	NA	0.000758123	NA	NA	NA	NA	NA	NA	NA
GO:0007601	visual perception	NA	NA	NA	NA	NA	NA	NA	NA	NA	NA	0.023525	NA
GO:0007604	phototransduction, UV	NA	NA	0.0211685	NA	NA	NA	NA	NA	NA	NA	NA	NA
GO:0007610	behavior	NA	0.00410369	NA	NA	NA	0.00475348	NA	NA	NA	NA	NA	NA
GO:0007611	learning or memory	NA	0.00617606	NA	NA	NA	NA	NA	NA	NA	NA	NA	NA
GO:0007612	learning	NA	0.00974849	NA	NA	NA	NA	NA	NA	NA	NA	NA	NA
GO:0007613	memory	NA	0.00939352	NA	NA	NA	NA	NA	NA	NA	NA	NA	NA
GO:0007614	short-term memory	NA	NA	NA	NA	NA	NA	NA	NA	NA	NA	NA	0.0419681
GO:0007621	negative regulation of female receptivity	NA	NA	0.0418977	NA	NA	NA	NA	NA	NA	NA	NA	NA
GO:0007623	circadian rhythm	NA	NA	NA	NA	NA	NA	NA	NA	NA	NA	0.0172213	NA
GO:0007626	locomotory behavior	NA	NA	NA	NA	NA	0.0144405	NA	NA	NA	NA	NA	NA
GO:0007628	adult walking behavior	NA	NA	NA	NA	NA	0.0087137	NA	NA	NA	NA	NA	NA
GO:0008013	beta-catenin binding	NA	NA	NA	NA	NA	NA	NA	NA	NA	NA	0.00246434	NA
GO:0008017	microtubule binding	9.68234e-06	NA	NA	NA	NA	NA	NA	NA	NA	NA	NA	NA
GO:0008021	synaptic vesicle	NA	NA	NA	NA	NA	NA	NA	NA	NA	NA	NA	0.00232754
GO:0008022	protein C-terminus binding	NA	NA	NA	0.0399686	NA	NA	NA	NA	NA	NA	NA	NA
GO:0008023	transcription elongation factor complex	NA	NA	NA	0.00974463	NA	NA	NA	NA	NA	NA	NA	NA
GO:0008046	axon guidance receptor activity	NA	NA	NA	NA	NA	0.0286774	NA	NA	NA	NA	NA	NA
GO:0008047	enzyme activator activity	NA	NA	NA	0.00193482	0.00488226	NA	NA	NA	NA	NA	NA	NA
GO:0008063	Toll signaling pathway	NA	NA	NA	NA	NA	NA	NA	NA	0.0465707	NA	NA	NA
GO:0008088	axo-dendritic transport	NA	0.0156903	NA	NA	NA	NA	NA	NA	NA	NA	NA	NA
GO:0008089	anterograde axonal transport	NA	0.0226219	NA	NA	NA	NA	NA	NA	NA	NA	NA	NA
GO:0008090	retrograde axonal transport	NA	0.025624	NA	NA	NA	NA	NA	NA	NA	NA	NA	NA
GO:0008091	spectrin	NA	0.0465338	NA	NA	NA	NA	NA	NA	NA	NA	NA	NA
GO:0008092	cytoskeletal protein binding	0.00975872	NA	NA	NA	NA	0.0296088	NA	NA	NA	NA	NA	0.0171311
GO:0008094	ATP-dependent activity, acting on DNA	0.00215027	NA	NA	NA	NA	NA	NA	NA	NA	NA	NA	NA
GO:0008104	protein localization	NA	NA	NA	NA	NA	NA	NA	0.0135708	NA	NA	NA	NA
GO:0008134	transcription factor binding	NA	NA	NA	NA	NA	NA	NA	NA	NA	0.00161754	NA	NA
GO:0008135	translation factor activity, RNA binding	NA	0.0256548	NA	NA	NA	NA	NA	NA	NA	NA	NA	NA
GO:0008152	metabolic process	NA	NA	NA	NA	0.000859706	NA	NA	NA	NA	NA	NA	NA
GO:0008184	glycogen phosphorylase activity	NA	NA	0.0458654	NA	NA	NA	NA	NA	NA	NA	NA	NA
GO:0008188	neuropeptide receptor activity	NA	NA	0.0300491	0.0386407	NA	NA	NA	NA	NA	NA	NA	NA
GO:0008202	steroid metabolic process	NA	NA	NA	NA	NA	NA	NA	NA	NA	NA	NA	0.0114743
GO:0008213	protein alkylation	0.0142164	NA	NA	NA	NA	NA	NA	NA	NA	NA	NA	NA
GO:0008219	cell death	NA	NA	NA	NA	0.000254592	NA	NA	NA	NA	NA	NA	NA
GO:0008227	G protein-coupled amine receptor activity	NA	NA	NA	NA	NA	NA	NA	NA	NA	NA	NA	0.0394995
GO:0008235	metalloexopeptidase activity	NA	NA	NA	NA	NA	NA	0.0392272	NA	NA	NA	NA	NA
GO:0008237	metallopeptidase activity	NA	NA	NA	NA	NA	NA	0.0240768	NA	NA	NA	NA	NA
GO:0008260	3-oxoacid CoA-transferase activity	NA	NA	NA	NA	NA	0.0396457	NA	NA	NA	NA	NA	NA
GO:0008277	regulation of G protein-coupled receptor signaling pathway	NA	NA	NA	NA	0.0272127	NA	NA	NA	NA	NA	NA	NA
GO:0008283	cell population proliferation	NA	NA	NA	NA	0.00313471	NA	NA	NA	NA	NA	0.00245665	NA
GO:0008284	positive regulation of cell population proliferation	NA	NA	NA	NA	0.032616	NA	NA	NA	NA	NA	0.000906005	NA
GO:0008285	negative regulation of cell population proliferation	NA	NA	NA	NA	0.000700748	NA	NA	NA	0.0358164	NA	0.0236762	NA
GO:0008301	DNA binding, bending	0.00224908	NA	NA	NA	NA	NA	NA	NA	NA	NA	NA	NA
GO:0008306	associative learning	NA	NA	NA	NA	NA	NA	NA	NA	NA	NA	NA	0.0170428
GO:0008315	G2/MI transition of meiotic cell cycle	0.0292125	NA	NA	NA	NA	NA	NA	NA	NA	NA	NA	NA
GO:0008324	cation transmembrane transporter activity	NA	0.00529644	NA	NA	NA	NA	NA	NA	NA	NA	NA	NA
GO:0008331	high voltage-gated calcium channel activity	NA	NA	NA	NA	NA	0.0286774	NA	NA	NA	NA	NA	NA
GO:0008340	determination of adult lifespan	NA	NA	NA	NA	NA	NA	NA	0.00968125	NA	NA	NA	NA
GO:0008344	adult locomotory behavior	NA	NA	NA	NA	NA	0.0226888	NA	NA	NA	NA	NA	NA
GO:0008347	glial cell migration	NA	NA	NA	NA	NA	NA	0.0469431	NA	NA	NA	NA	NA
GO:0008353	RNA polymerase II CTD heptapeptide repeat kinase activity	0.0278364	NA	NA	NA	NA	NA	NA	NA	NA	NA	NA	NA
GO:0008376	acetylgalactosaminyltransferase activity	NA	0.0157245	NA	NA	NA	NA	NA	NA	NA	NA	NA	NA
GO:0008410	CoA-transferase activity	NA	NA	0.0458654	NA	NA	NA	NA	NA	NA	NA	NA	NA
GO:0008429	phosphatidylethanolamine binding	NA	NA	NA	0.0265711	NA	NA	NA	NA	NA	NA	NA	NA
GO:0008449	N-acetylglucosamine-6-sulfatase activity	NA	NA	NA	NA	NA	NA	NA	NA	0.00201841	NA	NA	NA
GO:0008469	histone-arginine N-methyltransferase activity	NA	NA	NA	0.0265711	NA	NA	NA	NA	NA	NA	NA	NA
GO:0008475	procollagen-lysine 5-dioxygenase activity	NA	NA	NA	NA	NA	NA	NA	NA	NA	0.0463939	NA	NA
GO:0008484	sulfuric ester hydrolase activity	NA	NA	NA	NA	NA	NA	NA	NA	0.00587631	NA	NA	NA
GO:0008504	monoamine transmembrane transporter activity	NA	NA	NA	NA	NA	NA	NA	NA	0.0451286	NA	NA	NA
GO:0008514	organic anion transmembrane transporter activity	NA	NA	NA	NA	NA	NA	NA	NA	NA	NA	0.0192656	NA
GO:0008517	folic acid transmembrane transporter activity	NA	NA	NA	0.0265711	NA	NA	NA	NA	NA	NA	NA	NA
GO:0008528	G protein-coupled peptide receptor activity	NA	NA	0.0425629	NA	NA	NA	NA	NA	NA	NA	NA	NA
GO:0008542	visual learning	NA	NA	NA	NA	NA	NA	NA	NA	NA	NA	NA	0.0400627
GO:0008543	fibroblast growth factor receptor signaling pathway	NA	NA	NA	NA	NA	NA	NA	NA	0.0296959	NA	NA	NA
GO:0008544	epidermis development	NA	NA	NA	NA	NA	NA	NA	NA	NA	NA	0.0370228	NA
GO:0008574	plus-end-directed microtubule motor activity	0.00441731	NA	NA	NA	NA	NA	NA	NA	NA	NA	NA	NA
GO:0008589	regulation of smoothened signaling pathway	NA	NA	NA	NA	NA	NA	NA	0.0180677	NA	NA	NA	NA
GO:0008592	regulation of Toll signaling pathway	NA	NA	NA	NA	NA	NA	NA	NA	0.0465707	NA	NA	NA
GO:0008593	regulation of Notch signaling pathway	NA	NA	NA	NA	NA	NA	NA	NA	NA	NA	0.00268767	NA
GO:0008608	attachment of spindle microtubules to kinetochore	6.68284e-07	NA	NA	NA	NA	NA	NA	NA	NA	NA	NA	NA
GO:0008610	lipid biosynthetic process	NA	NA	NA	NA	NA	NA	NA	NA	NA	NA	NA	0.00769062
GO:0008637	apoptotic mitochondrial changes	NA	NA	NA	NA	0.0190119	NA	NA	NA	NA	NA	NA	NA
GO:0008643	carbohydrate transport	NA	NA	NA	NA	0.0498686	NA	NA	NA	NA	NA	NA	NA
GO:0008645	hexose transmembrane transport	NA	NA	NA	NA	0.033487	NA	NA	NA	NA	NA	NA	NA
GO:0008655	pyrimidine-containing compound salvage	NA	NA	0.0211685	NA	NA	NA	NA	NA	NA	NA	NA	NA
GO:0008705	methionine synthase activity	NA	NA	NA	0.0265711	NA	NA	NA	NA	NA	NA	NA	NA
GO:0008812	choline dehydrogenase activity	NA	NA	0.023197	NA	NA	NA	NA	NA	NA	NA	NA	NA
GO:0008955	peptidoglycan glycosyltransferase activity	NA	NA	NA	NA	NA	0.0396457	NA	NA	NA	NA	NA	NA
GO:0009048	dosage compensation by inactivation of X chromosome	0.0292125	NA	NA	NA	NA	NA	NA	NA	NA	NA	NA	NA
GO:0009055	electron transfer activity	NA	NA	NA	NA	NA	NA	NA	0.00105248	NA	NA	NA	NA
GO:0009056	catabolic process	NA	NA	NA	NA	0.00762323	NA	NA	NA	NA	NA	NA	NA
GO:0009057	macromolecule catabolic process	NA	NA	NA	NA	0.0483976	NA	NA	NA	NA	NA	NA	NA
GO:0009058	biosynthetic process	NA	NA	NA	NA	NA	NA	NA	NA	NA	NA	0.00348974	NA
GO:0009059	macromolecule biosynthetic process	NA	NA	NA	NA	NA	NA	NA	NA	NA	NA	0.00511694	NA
GO:0009060	aerobic respiration	NA	NA	NA	NA	NA	NA	NA	NA	NA	NA	NA	0.0202992
GO:0009063	cellular amino acid catabolic process	NA	0.0138902	NA	NA	NA	NA	NA	NA	NA	NA	NA	NA
GO:0009065	glutamine family amino acid catabolic process	NA	0.0138978	NA	NA	NA	NA	NA	NA	NA	NA	NA	NA
GO:0009066	aspartate family amino acid metabolic process	NA	NA	NA	NA	NA	NA	NA	NA	NA	NA	0.0117211	NA
GO:0009069	serine family amino acid metabolic process	NA	NA	NA	NA	NA	NA	NA	NA	NA	NA	0.036616	NA
GO:0009071	serine family amino acid catabolic process	NA	NA	NA	NA	NA	NA	NA	NA	NA	0.0448772	NA	NA
GO:0009073	aromatic amino acid family biosynthetic process	NA	NA	NA	NA	NA	NA	NA	NA	0.0465707	NA	NA	NA
GO:0009095	aromatic amino acid family biosynthetic process, prephenate pathway	NA	NA	NA	NA	NA	NA	NA	NA	0.0465707	NA	NA	NA
GO:0009117	nucleotide metabolic process	NA	0.037556	NA	NA	NA	NA	NA	NA	NA	NA	NA	NA
GO:0009129	pyrimidine nucleoside monophosphate metabolic process	NA	NA	0.0418977	NA	NA	NA	NA	NA	NA	NA	NA	NA
GO:0009130	pyrimidine nucleoside monophosphate biosynthetic process	NA	NA	0.0211685	NA	NA	NA	NA	NA	NA	NA	NA	NA
GO:0009131	pyrimidine nucleoside monophosphate catabolic process	NA	NA	0.0418977	NA	NA	NA	NA	NA	NA	NA	NA	NA
GO:0009137	purine nucleoside diphosphate catabolic process	NA	NA	NA	NA	NA	NA	NA	NA	0.0465707	NA	NA	NA
GO:0009150	purine ribonucleotide metabolic process	NA	NA	NA	NA	NA	NA	NA	NA	NA	NA	NA	0.0317707
GO:0009152	purine ribonucleotide biosynthetic process	NA	NA	NA	NA	NA	NA	NA	NA	NA	NA	NA	0.017755
GO:0009157	deoxyribonucleoside monophosphate biosynthetic process	NA	NA	NA	0.0275191	NA	NA	NA	NA	NA	NA	NA	NA
GO:0009165	nucleotide biosynthetic process	NA	0.0279808	NA	NA	NA	NA	NA	NA	NA	NA	NA	NA
GO:0009171	purine deoxyribonucleoside monophosphate biosynthetic process	NA	NA	NA	0.0275191	NA	NA	NA	NA	NA	NA	NA	NA
GO:0009173	pyrimidine ribonucleoside monophosphate metabolic process	NA	NA	0.0418977	NA	NA	NA	NA	NA	NA	NA	NA	NA
GO:0009174	pyrimidine ribonucleoside monophosphate biosynthetic process	NA	NA	0.0211685	NA	NA	NA	NA	NA	NA	NA	NA	NA
GO:0009175	pyrimidine ribonucleoside monophosphate catabolic process	NA	NA	NA	NA	NA	NA	NA	NA	NA	0.0448772	NA	NA
GO:0009176	pyrimidine deoxyribonucleoside monophosphate metabolic process	NA	NA	0.0418977	NA	NA	NA	NA	NA	NA	NA	NA	NA
GO:0009178	pyrimidine deoxyribonucleoside monophosphate catabolic process	NA	NA	0.0418977	NA	NA	NA	NA	NA	NA	NA	NA	NA
GO:0009181	purine ribonucleoside diphosphate catabolic process	NA	NA	NA	NA	NA	NA	NA	NA	0.0465707	NA	NA	NA
GO:0009187	cyclic nucleotide metabolic process	NA	NA	NA	NA	NA	0.0403512	NA	NA	NA	NA	NA	NA
GO:0009191	ribonucleoside diphosphate catabolic process	NA	NA	NA	NA	NA	NA	NA	NA	0.0465707	NA	NA	NA
GO:0009214	cyclic nucleotide catabolic process	NA	NA	NA	NA	NA	NA	0.0475581	NA	NA	NA	NA	NA
GO:0009219	pyrimidine deoxyribonucleotide metabolic process	NA	NA	0.0418977	NA	NA	NA	NA	NA	NA	NA	NA	NA
GO:0009222	pyrimidine ribonucleotide catabolic process	NA	NA	NA	NA	NA	NA	NA	NA	NA	0.0448772	NA	NA
GO:0009223	pyrimidine deoxyribonucleotide catabolic process	NA	NA	0.0418977	NA	NA	NA	NA	NA	NA	NA	NA	NA
GO:0009235	cobalamin metabolic process	NA	NA	NA	0.00219806	NA	NA	NA	NA	NA	NA	NA	NA
GO:0009256	10-formyltetrahydrofolate metabolic process	NA	NA	NA	NA	NA	0.0410669	NA	NA	NA	NA	NA	NA
GO:0009257	10-formyltetrahydrofolate biosynthetic process	NA	NA	NA	NA	NA	0.0410669	NA	NA	NA	NA	NA	NA
GO:0009260	ribonucleotide biosynthetic process	NA	NA	NA	NA	NA	NA	NA	NA	NA	NA	NA	0.0328454
GO:0009310	amine catabolic process	NA	NA	NA	NA	NA	NA	NA	0.0312268	NA	NA	NA	NA
GO:0009314	response to radiation	NA	NA	NA	NA	NA	NA	NA	NA	NA	NA	0.00854885	NA
GO:0009330	DNA topoisomerase type II (double strand cut, ATP-hydrolyzing) complex	0.0294479	NA	NA	NA	NA	NA	NA	NA	NA	NA	NA	NA
GO:0009396	folic acid-containing compound biosynthetic process	NA	NA	NA	NA	NA	0.0410669	NA	NA	NA	NA	NA	NA
GO:0009408	response to heat	NA	NA	NA	NA	0.0446997	NA	NA	NA	NA	NA	NA	NA
GO:0009416	response to light stimulus	NA	NA	NA	NA	NA	NA	NA	NA	NA	NA	0.0188164	NA
GO:0009589	detection of UV	NA	NA	0.0211685	NA	NA	NA	NA	NA	NA	NA	NA	NA
GO:0009590	detection of gravity	0.0292125	NA	NA	NA	NA	NA	NA	NA	NA	NA	NA	NA
GO:0009605	response to external stimulus	NA	NA	NA	NA	3.58684e-06	NA	NA	NA	NA	NA	NA	NA
GO:0009607	response to biotic stimulus	NA	NA	NA	NA	5.96641e-12	NA	NA	NA	NA	NA	NA	NA
GO:0009611	response to wounding	NA	NA	NA	0.049358	7.6371e-05	NA	NA	NA	0.0254248	NA	0.000691187	NA
GO:0009615	response to virus	NA	NA	NA	NA	0.000171303	NA	NA	NA	NA	NA	NA	NA
GO:0009617	response to bacterium	NA	NA	NA	NA	1.22316e-07	NA	NA	NA	NA	NA	NA	NA
GO:0009628	response to abiotic stimulus	NA	NA	NA	NA	NA	NA	NA	NA	NA	NA	0.0210754	NA
GO:0009631	cold acclimation	NA	NA	NA	NA	NA	NA	NA	0.0414903	NA	NA	NA	NA
GO:0009636	response to toxic substance	NA	NA	NA	NA	NA	NA	NA	NA	NA	NA	0.0411252	NA
GO:0009649	entrainment of circadian clock	NA	NA	0.0418977	NA	NA	NA	NA	NA	NA	NA	NA	NA
GO:0009653	anatomical structure morphogenesis	NA	NA	NA	NA	NA	NA	NA	NA	0.0287152	NA	0.0101642	NA
GO:0009719	response to endogenous stimulus	NA	NA	NA	NA	NA	NA	NA	NA	NA	NA	0.00416289	NA
GO:0009743	response to carbohydrate	NA	NA	NA	NA	0.0438982	NA	NA	NA	NA	NA	NA	NA
GO:0009744	response to sucrose	NA	NA	NA	NA	NA	NA	NA	NA	0.0465707	NA	NA	NA
GO:0009757	hexose mediated signaling	NA	NA	NA	NA	NA	NA	NA	NA	NA	0.0448772	NA	NA
GO:0009790	embryo development	NA	NA	NA	NA	NA	NA	NA	NA	NA	NA	0.00489494	NA
GO:0009792	embryo development ending in birth or egg hatching	NA	NA	NA	NA	NA	NA	NA	NA	NA	NA	0.0160364	NA
GO:0009887	animal organ morphogenesis	NA	NA	NA	NA	NA	NA	NA	NA	NA	NA	0.000403069	NA
GO:0009888	tissue development	NA	NA	NA	NA	0.039773	NA	NA	NA	NA	NA	0.000101213	NA
GO:0009889	regulation of biosynthetic process	NA	NA	NA	NA	0.031743	NA	NA	NA	NA	NA	0.00153994	NA
GO:0009890	negative regulation of biosynthetic process	NA	NA	NA	NA	0.0275924	NA	NA	NA	NA	NA	0.000887415	NA
GO:0009891	positive regulation of biosynthetic process	NA	NA	NA	NA	NA	NA	NA	NA	NA	NA	0.000730099	NA
GO:0009892	negative regulation of metabolic process	NA	NA	NA	NA	2.99208e-07	NA	NA	NA	NA	NA	0.0115108	NA
GO:0009893	positive regulation of metabolic process	NA	NA	NA	NA	1.15004e-06	NA	NA	NA	NA	NA	NA	NA
GO:0009896	positive regulation of catabolic process	NA	NA	NA	NA	0.0457558	NA	NA	0.038405	NA	NA	NA	NA
GO:0009946	proximal/distal axis specification	NA	NA	NA	NA	NA	NA	NA	NA	0.0465707	NA	NA	NA
GO:0009952	anterior/posterior pattern specification	NA	NA	NA	NA	NA	NA	NA	NA	NA	NA	0.0172213	NA
GO:0009953	dorsal/ventral pattern formation	NA	NA	NA	NA	NA	NA	NA	0.0261771	NA	NA	NA	NA
GO:0009954	proximal/distal pattern formation	NA	NA	NA	NA	NA	NA	NA	NA	NA	NA	0.00768779	NA
GO:0009966	regulation of signal transduction	NA	NA	NA	NA	0.0057393	NA	NA	NA	0.0235653	NA	NA	NA
GO:0009967	positive regulation of signal transduction	NA	NA	NA	NA	0.0267332	NA	NA	NA	0.0285649	NA	NA	NA
GO:0009968	negative regulation of signal transduction	NA	NA	NA	NA	0.0153792	NA	NA	NA	0.0229516	NA	0.0279577	NA
GO:0009986	cell surface	NA	NA	NA	NA	NA	NA	NA	NA	0.0407064	NA	NA	NA
GO:0009988	cell-cell recognition	NA	NA	NA	0.0187636	NA	NA	NA	NA	NA	NA	NA	NA
GO:0009991	response to extracellular stimulus	NA	NA	NA	NA	0.0259669	NA	NA	NA	NA	NA	NA	NA
GO:0010001	glial cell differentiation	NA	NA	NA	NA	NA	NA	NA	NA	NA	NA	0.0395286	NA
GO:0010008	endosome membrane	NA	NA	NA	NA	NA	NA	NA	NA	NA	NA	NA	0.0034578
GO:0010032	meiotic chromosome condensation	0.0292125	NA	NA	NA	NA	NA	NA	NA	NA	NA	NA	NA
GO:0010033	response to organic substance	NA	NA	NA	NA	0.0119836	NA	NA	NA	NA	NA	NA	NA
GO:0010035	response to inorganic substance	NA	NA	NA	NA	NA	NA	NA	NA	NA	NA	NA	0.0453043
GO:0010038	response to metal ion	NA	NA	NA	NA	NA	NA	NA	NA	NA	NA	NA	0.0429458
GO:0010039	response to iron ion	NA	NA	NA	NA	NA	NA	NA	NA	NA	NA	NA	0.0294676
GO:0010044	response to aluminum ion	NA	NA	NA	NA	NA	NA	NA	0.0414903	NA	NA	NA	NA
GO:0010138	pyrimidine ribonucleotide salvage	NA	NA	0.0211685	NA	NA	NA	NA	NA	NA	NA	NA	NA
GO:0010182	sugar mediated signaling pathway	NA	NA	NA	NA	NA	NA	NA	NA	NA	0.0448772	NA	NA
GO:0010212	response to ionizing radiation	0.0120968	NA	NA	NA	NA	NA	NA	NA	NA	NA	NA	NA
GO:0010226	response to lithium ion	NA	0.0226219	NA	NA	NA	NA	NA	NA	NA	NA	NA	NA
GO:0010232	vascular transport	NA	NA	NA	NA	NA	NA	NA	0.0234701	NA	NA	0.0269945	NA
GO:0010243	response to organonitrogen compound	NA	NA	NA	NA	NA	NA	NA	NA	NA	NA	NA	0.023064
GO:0010255	glucose mediated signaling pathway	NA	NA	NA	NA	NA	NA	NA	NA	NA	0.0448772	NA	NA
GO:0010256	endomembrane system organization	NA	NA	NA	0.00389732	NA	NA	NA	NA	NA	NA	NA	NA
GO:0010259	multicellular organism aging	NA	NA	NA	NA	NA	NA	NA	NA	NA	NA	0.0167561	NA
GO:0010269	response to selenium ion	NA	NA	NA	NA	NA	NA	NA	0.0414903	NA	NA	NA	NA
GO:0010324	membrane invagination	NA	NA	NA	NA	1.51669e-05	NA	NA	NA	NA	NA	NA	NA
GO:0010332	response to gamma radiation	NA	NA	NA	NA	0.00728072	NA	NA	NA	NA	NA	NA	NA
GO:0010389	regulation of G2/M transition of mitotic cell cycle	2.11816e-06	NA	NA	NA	NA	NA	NA	NA	NA	NA	NA	NA
GO:0010430	fatty acid omega-oxidation	NA	NA	0.0418977	NA	NA	NA	NA	NA	NA	NA	NA	NA
GO:0010452	histone H3-K36 methylation	NA	NA	NA	NA	NA	NA	NA	NA	NA	0.0448772	NA	NA
GO:0010454	negative regulation of cell fate commitment	NA	NA	NA	NA	NA	NA	NA	NA	NA	NA	0.011977	NA
GO:0010458	exit from mitosis	0.00485908	NA	NA	NA	NA	NA	NA	NA	NA	NA	NA	NA
GO:0010466	negative regulation of peptidase activity	NA	NA	NA	NA	0.0349065	NA	NA	NA	NA	NA	NA	NA
GO:0010467	gene expression	NA	NA	NA	NA	0.000226983	NA	NA	NA	NA	NA	0.0389839	NA
GO:0010468	regulation of gene expression	NA	NA	NA	NA	2.01065e-05	NA	NA	NA	NA	NA	0.0201741	NA
GO:0010469	regulation of signaling receptor activity	NA	NA	NA	NA	NA	NA	0.032809	NA	NA	NA	NA	NA
GO:0010498	proteasomal protein catabolic process	NA	NA	NA	NA	NA	NA	0.00612878	0.0453197	NA	NA	NA	NA
GO:0010499	proteasomal ubiquitin-independent protein catabolic process	NA	NA	NA	NA	NA	NA	NA	0.0414903	NA	NA	NA	NA
GO:0010506	regulation of autophagy	NA	NA	NA	NA	NA	NA	NA	NA	NA	NA	NA	0.0459161
GO:0010510	regulation of acetyl-CoA biosynthetic process from pyruvate	NA	NA	NA	0.0275191	NA	NA	NA	NA	NA	NA	NA	NA
GO:0010517	regulation of phospholipase activity	NA	NA	NA	NA	NA	NA	NA	NA	NA	NA	0.0166208	NA
GO:0010518	positive regulation of phospholipase activity	NA	NA	NA	NA	NA	NA	NA	NA	NA	NA	0.0114355	NA
GO:0010519	negative regulation of phospholipase activity	NA	NA	0.0211685	NA	NA	NA	NA	NA	NA	NA	NA	NA
GO:0010543	regulation of platelet activation	NA	NA	NA	NA	0.0446997	NA	NA	NA	0.0296959	NA	NA	NA
GO:0010544	negative regulation of platelet activation	NA	NA	NA	NA	NA	NA	NA	NA	0.00299974	NA	NA	NA
GO:0010556	regulation of macromolecule biosynthetic process	NA	NA	NA	NA	0.0463688	NA	NA	NA	NA	NA	0.0018264	NA
GO:0010557	positive regulation of macromolecule biosynthetic process	NA	NA	NA	NA	NA	NA	NA	NA	NA	NA	0.000300129	NA
GO:0010558	negative regulation of macromolecule biosynthetic process	NA	NA	NA	NA	0.0283801	NA	NA	NA	NA	NA	0.000711599	NA
GO:0010562	positive regulation of phosphorus metabolic process	NA	NA	NA	NA	1.90247e-05	NA	NA	NA	NA	NA	NA	NA
GO:0010563	negative regulation of phosphorus metabolic process	NA	NA	NA	NA	0.00254346	NA	NA	NA	NA	NA	NA	NA
GO:0010564	regulation of cell cycle process	4.67219e-20	NA	NA	NA	NA	NA	NA	NA	NA	NA	NA	NA
GO:0010572	positive regulation of platelet activation	NA	NA	NA	NA	0.0265481	NA	NA	NA	NA	NA	NA	NA
GO:0010573	vascular endothelial growth factor production	NA	NA	NA	NA	0.000604316	NA	NA	NA	NA	NA	NA	NA
GO:0010574	regulation of vascular endothelial growth factor production	NA	NA	NA	NA	0.000261317	NA	NA	NA	NA	NA	NA	NA
GO:0010575	positive regulation of vascular endothelial growth factor production	NA	NA	NA	NA	0.000159381	NA	NA	NA	NA	NA	NA	NA
GO:0010586	miRNA metabolic process	NA	NA	NA	NA	NA	NA	NA	NA	NA	NA	NA	0.0397897
GO:0010596	negative regulation of endothelial cell migration	NA	NA	NA	NA	NA	NA	0.0396078	NA	NA	NA	NA	NA
GO:0010604	positive regulation of macromolecule metabolic process	NA	NA	NA	NA	1.50457e-06	NA	NA	NA	NA	NA	NA	NA
GO:0010605	negative regulation of macromolecule metabolic process	NA	NA	NA	NA	1.57837e-06	NA	NA	NA	NA	NA	0.00482802	NA
GO:0010608	post-transcriptional regulation of gene expression	NA	NA	NA	NA	0.0272127	NA	NA	NA	NA	NA	NA	NA
GO:0010614	negative regulation of cardiac muscle hypertrophy	NA	NA	0.0113371	NA	NA	NA	NA	NA	NA	NA	NA	NA
GO:0010621	negative regulation of transcription by transcription factor localization	NA	NA	NA	NA	NA	NA	NA	NA	NA	NA	0.00417022	NA
GO:0010623	programmed cell death involved in cell development	NA	NA	NA	NA	0.00207659	NA	NA	NA	NA	NA	NA	NA
GO:0010628	positive regulation of gene expression	NA	NA	NA	NA	7.2674e-06	NA	NA	NA	NA	NA	0.0405082	NA
GO:0010629	negative regulation of gene expression	NA	NA	NA	NA	1.91953e-05	NA	NA	NA	NA	NA	NA	NA
GO:0010631	epithelial cell migration	NA	NA	NA	NA	NA	NA	NA	NA	0.0283171	NA	NA	NA
GO:0010633	negative regulation of epithelial cell migration	NA	NA	NA	NA	NA	NA	0.0121291	NA	NA	NA	NA	NA
GO:0010639	negative regulation of organelle organization	9.46751e-07	NA	NA	NA	NA	NA	NA	NA	NA	NA	NA	NA
GO:0010644	cell communication by electrical coupling	NA	NA	NA	0.0349504	NA	NA	NA	NA	NA	NA	NA	NA
GO:0010647	positive regulation of cell communication	NA	NA	NA	NA	NA	NA	NA	NA	0.0446636	NA	NA	NA
GO:0010648	negative regulation of cell communication	NA	NA	NA	NA	0.0421683	NA	NA	NA	0.0157241	NA	0.026795	NA
GO:0010649	regulation of cell communication by electrical coupling	NA	NA	NA	0.00706916	NA	NA	NA	NA	NA	NA	NA	NA
GO:0010650	positive regulation of cell communication by electrical coupling	NA	NA	NA	NA	NA	NA	NA	NA	NA	0.0448772	NA	NA
GO:0010657	muscle cell apoptotic process	NA	NA	NA	NA	NA	NA	NA	NA	NA	NA	0.0471436	NA
GO:0010658	striated muscle cell apoptotic process	NA	NA	NA	NA	NA	NA	NA	NA	NA	NA	0.0167561	NA
GO:0010659	cardiac muscle cell apoptotic process	NA	NA	NA	NA	NA	NA	NA	NA	NA	NA	0.0167561	NA
GO:0010660	regulation of muscle cell apoptotic process	NA	NA	NA	NA	NA	NA	NA	NA	NA	NA	0.038026	NA
GO:0010662	regulation of striated muscle cell apoptotic process	NA	NA	NA	NA	NA	NA	NA	NA	NA	NA	0.0117211	NA
GO:0010664	negative regulation of striated muscle cell apoptotic process	NA	NA	NA	NA	NA	NA	NA	NA	NA	NA	0.0229376	NA
GO:0010665	regulation of cardiac muscle cell apoptotic process	NA	NA	NA	NA	NA	NA	NA	NA	NA	NA	0.0117211	NA
GO:0010667	negative regulation of cardiac muscle cell apoptotic process	NA	NA	NA	NA	NA	NA	NA	NA	NA	NA	0.0229376	NA
GO:0010677	negative regulation of cellular carbohydrate metabolic process	NA	NA	NA	NA	0.0165162	NA	NA	NA	NA	NA	NA	NA
GO:0010705	meiotic DNA double-strand break processing involved in reciprocal meiotic recombination	0.0292125	NA	NA	NA	NA	NA	NA	NA	NA	NA	NA	NA
GO:0010718	positive regulation of epithelial to mesenchymal transition	NA	NA	NA	NA	0.0446997	NA	NA	NA	NA	NA	NA	NA
GO:0010721	negative regulation of cell development	NA	NA	NA	NA	NA	NA	NA	NA	0.0182003	NA	NA	NA
GO:0010742	macrophage derived foam cell differentiation	NA	NA	NA	NA	0.00137942	NA	NA	NA	NA	NA	NA	NA
GO:0010743	regulation of macrophage derived foam cell differentiation	NA	NA	NA	NA	0.00137942	NA	NA	NA	NA	NA	NA	NA
GO:0010744	positive regulation of macrophage derived foam cell differentiation	NA	NA	NA	NA	0.00728072	NA	NA	NA	NA	NA	NA	NA
GO:0010751	negative regulation of nitric oxide mediated signal transduction	NA	NA	NA	NA	NA	NA	NA	0.0414903	NA	NA	NA	NA
GO:0010752	regulation of cGMP-mediated signaling	NA	NA	NA	NA	NA	NA	NA	NA	NA	NA	NA	0.0419681
GO:0010755	regulation of plasminogen activation	NA	NA	NA	NA	0.0265481	NA	NA	NA	NA	NA	NA	NA
GO:0010757	negative regulation of plasminogen activation	NA	NA	NA	NA	NA	NA	NA	NA	0.0465707	NA	NA	NA
GO:0010759	positive regulation of macrophage chemotaxis	NA	NA	NA	NA	0.0165162	NA	NA	NA	NA	NA	NA	NA
GO:0010760	negative regulation of macrophage chemotaxis	NA	NA	0.0418977	NA	NA	NA	NA	NA	NA	NA	NA	NA
GO:0010767	regulation of transcription from RNA polymerase II promoter in response to UV-induced DNA damage	NA	NA	NA	NA	NA	NA	NA	0.0414903	NA	NA	NA	NA
GO:0010768	negative regulation of transcription from RNA polymerase II promoter in response to UV-induced DNA damage	NA	NA	NA	NA	NA	NA	NA	0.0414903	NA	NA	NA	NA
GO:0010770	positive regulation of cell morphogenesis involved in differentiation	NA	NA	NA	NA	NA	NA	NA	0.0472954	NA	NA	NA	NA
GO:0010789	meiotic sister chromatid cohesion involved in meiosis I	NA	NA	NA	NA	NA	NA	NA	0.0414903	NA	NA	NA	NA
GO:0010811	positive regulation of cell-substrate adhesion	NA	NA	NA	NA	0.0433736	NA	NA	NA	NA	NA	NA	NA
GO:0010827	regulation of glucose transmembrane transport	NA	NA	NA	NA	0.011594	NA	NA	NA	NA	NA	NA	NA
GO:0010829	negative regulation of glucose transmembrane transport	NA	NA	NA	NA	0.0165162	NA	NA	NA	NA	NA	NA	NA
GO:0010837	regulation of keratinocyte proliferation	NA	NA	NA	NA	NA	NA	NA	NA	NA	NA	0.00556176	NA
GO:0010838	positive regulation of keratinocyte proliferation	NA	NA	NA	NA	NA	NA	NA	NA	0.0195986	NA	0.036616	NA
GO:0010840	regulation of circadian sleep/wake cycle, wakefulness	NA	NA	0.0418977	NA	NA	NA	NA	NA	NA	NA	NA	NA
GO:0010851	cyclase regulator activity	NA	0.0256548	NA	NA	NA	NA	NA	NA	NA	NA	NA	NA
GO:0010852	cyclase inhibitor activity	NA	NA	0.023197	NA	NA	NA	NA	NA	NA	NA	NA	NA
GO:0010854	adenylate cyclase regulator activity	NA	NA	0.023197	NA	NA	NA	NA	NA	NA	NA	NA	NA
GO:0010855	adenylate cyclase inhibitor activity	NA	NA	0.023197	NA	NA	NA	NA	NA	NA	NA	NA	NA
GO:0010862	positive regulation of pathway-restricted SMAD protein phosphorylation	NA	NA	NA	NA	0.0372077	NA	NA	NA	NA	NA	NA	NA
GO:0010863	positive regulation of phospholipase C activity	NA	NA	NA	NA	NA	NA	NA	NA	NA	NA	0.0166847	NA
GO:0010874	regulation of cholesterol efflux	NA	NA	NA	NA	NA	NA	NA	NA	NA	NA	0.036616	NA
GO:0010875	positive regulation of cholesterol efflux	NA	NA	NA	NA	NA	NA	NA	NA	NA	NA	0.0229376	NA
GO:0010876	lipid localization	NA	NA	NA	NA	0.00666969	NA	NA	NA	NA	NA	NA	NA
GO:0010878	cholesterol storage	NA	NA	NA	NA	0.00146841	NA	NA	NA	NA	NA	NA	NA
GO:0010880	regulation of release of sequestered calcium ion into cytosol by sarcoplasmic reticulum	NA	NA	NA	0.0187636	NA	NA	NA	NA	NA	NA	NA	NA
GO:0010882	regulation of cardiac muscle contraction by calcium ion signaling	NA	0.0336791	NA	NA	NA	NA	NA	NA	NA	NA	NA	NA
GO:0010883	regulation of lipid storage	NA	NA	NA	NA	0.00298423	NA	NA	NA	NA	NA	NA	NA
GO:0010884	positive regulation of lipid storage	NA	NA	NA	NA	0.00281976	NA	NA	NA	NA	NA	NA	NA
GO:0010885	regulation of cholesterol storage	NA	NA	NA	NA	0.00146841	NA	NA	NA	NA	NA	NA	NA
GO:0010886	positive regulation of cholesterol storage	NA	NA	NA	NA	0.00856403	NA	NA	NA	NA	NA	NA	NA
GO:0010893	positive regulation of steroid biosynthetic process	NA	NA	NA	NA	0.0265481	NA	NA	NA	NA	NA	NA	NA
GO:0010921	regulation of phosphatase activity	NA	NA	NA	NA	0.0288498	NA	NA	NA	NA	NA	NA	NA
GO:0010922	positive regulation of phosphatase activity	NA	NA	NA	NA	0.0190119	NA	NA	NA	NA	NA	NA	NA
GO:0010941	regulation of cell death	NA	NA	NA	NA	0.000189895	NA	NA	NA	NA	NA	NA	NA
GO:0010942	positive regulation of cell death	NA	NA	NA	NA	0.0065501	NA	NA	NA	NA	NA	NA	NA
GO:0010948	negative regulation of cell cycle process	7.21327e-13	NA	NA	NA	NA	NA	NA	NA	NA	NA	NA	NA
GO:0010950	positive regulation of endopeptidase activity	NA	NA	NA	NA	0.0137354	NA	NA	NA	NA	NA	NA	NA
GO:0010951	negative regulation of endopeptidase activity	NA	NA	NA	NA	0.0310922	NA	NA	NA	NA	NA	NA	NA
GO:0010952	positive regulation of peptidase activity	NA	NA	NA	NA	0.0212697	NA	NA	NA	NA	NA	NA	NA
GO:0010958	regulation of amino acid import across plasma membrane	NA	NA	0.00624045	NA	NA	NA	NA	NA	NA	NA	NA	NA
GO:0010959	regulation of metal ion transport	NA	NA	NA	NA	NA	NA	NA	NA	NA	NA	NA	0.0376881
GO:0010965	regulation of mitotic sister chromatid separation	4.7911e-13	NA	NA	NA	NA	NA	NA	NA	NA	NA	NA	NA
GO:0010970	transport along microtubule	NA	NA	NA	NA	NA	NA	NA	0.0472954	NA	NA	NA	NA
GO:0010971	positive regulation of G2/M transition of mitotic cell cycle	0.00247631	NA	NA	NA	NA	NA	NA	NA	NA	NA	NA	NA
GO:0010972	negative regulation of G2/M transition of mitotic cell cycle	3.6955e-07	NA	NA	NA	NA	NA	NA	NA	NA	NA	NA	NA
GO:0010975	regulation of neuron projection development	NA	0.0344419	NA	NA	NA	0.0148375	NA	0.0383066	NA	NA	NA	NA
GO:0010977	negative regulation of neuron projection development	NA	NA	NA	NA	NA	NA	NA	0.0334167	NA	NA	NA	NA
GO:0010997	anaphase-promoting complex binding	0.000763444	NA	NA	NA	NA	NA	NA	NA	NA	NA	NA	NA
GO:0012501	programmed cell death	NA	NA	NA	NA	0.000137144	NA	NA	NA	NA	NA	NA	NA
GO:0012505	endomembrane system	NA	NA	NA	NA	0.0227631	NA	NA	NA	NA	NA	NA	NA
GO:0012506	vesicle membrane	NA	NA	NA	NA	0.0200249	NA	NA	NA	NA	NA	NA	0.047915
GO:0014009	glial cell proliferation	NA	NA	NA	NA	0.0304219	NA	NA	NA	NA	NA	NA	NA
GO:0014014	negative regulation of gliogenesis	NA	NA	NA	NA	NA	0.0397658	NA	NA	NA	NA	NA	NA
GO:0014032	neural crest cell development	NA	NA	NA	0.0329305	NA	NA	NA	NA	NA	NA	NA	NA
GO:0014033	neural crest cell differentiation	NA	NA	NA	0.0399141	NA	NA	NA	NA	0.0384568	NA	NA	NA
GO:0014062	regulation of serotonin secretion	NA	NA	NA	NA	NA	NA	NA	0.0414903	NA	NA	NA	NA
GO:0014063	negative regulation of serotonin secretion	NA	NA	NA	NA	NA	NA	NA	0.0414903	NA	NA	NA	NA
GO:0014069	postsynaptic density	NA	4.73117e-05	NA	NA	NA	NA	NA	NA	NA	NA	NA	0.000583204
GO:0014070	response to organic cyclic compound	NA	NA	NA	NA	0.00404867	NA	NA	NA	NA	NA	NA	NA
GO:0014072	response to isoquinoline alkaloid	NA	NA	0.0295211	NA	NA	NA	NA	NA	NA	NA	NA	NA
GO:0014075	response to amine	NA	NA	0.00411777	NA	NA	NA	NA	NA	NA	NA	NA	NA
GO:0014701	junctional sarcoplasmic reticulum membrane	NA	0.0132595	NA	NA	NA	NA	NA	NA	NA	NA	NA	NA
GO:0014704	intercalated disc	NA	NA	NA	NA	NA	NA	NA	NA	NA	NA	0.0246539	NA
GO:0014706	striated muscle tissue development	NA	NA	NA	NA	NA	NA	NA	NA	NA	NA	0.0432311	NA
GO:0014741	negative regulation of muscle hypertrophy	NA	NA	0.0143803	NA	NA	NA	NA	NA	NA	NA	NA	NA
GO:0014808	release of sequestered calcium ion into cytosol by sarcoplasmic reticulum	NA	0.0470254	NA	0.0237004	NA	NA	NA	NA	NA	NA	NA	NA
GO:0014812	muscle cell migration	NA	NA	NA	NA	NA	NA	NA	0.0156244	NA	NA	NA	NA
GO:0014816	skeletal muscle satellite cell differentiation	NA	NA	NA	NA	NA	NA	NA	NA	NA	NA	NA	0.0127106
GO:0014831	gastro-intestinal system smooth muscle contraction	NA	NA	NA	NA	NA	NA	NA	NA	0.0121264	NA	NA	NA
GO:0014846	esophagus smooth muscle contraction	NA	NA	NA	NA	NA	NA	NA	NA	0.00215002	NA	NA	NA
GO:0014909	smooth muscle cell migration	NA	NA	NA	NA	NA	NA	NA	0.0134397	NA	NA	NA	NA
GO:0015020	glucuronosyltransferase activity	NA	NA	NA	NA	NA	0.00885794	NA	NA	NA	NA	NA	NA
GO:0015075	ion transmembrane transporter activity	NA	0.0236352	NA	NA	NA	NA	NA	NA	NA	NA	NA	NA
GO:0015078	proton transmembrane transporter activity	NA	NA	NA	NA	NA	NA	NA	NA	NA	NA	NA	0.0296506
GO:0015079	potassium ion transmembrane transporter activity	NA	0.0327198	NA	NA	NA	NA	NA	NA	NA	NA	NA	NA
GO:0015085	calcium ion transmembrane transporter activity	NA	0.00848329	NA	NA	NA	NA	NA	NA	NA	NA	NA	NA
GO:0015101	organic cation transmembrane transporter activity	NA	NA	NA	NA	NA	NA	NA	NA	0.0268705	NA	NA	NA
GO:0015114	phosphate ion transmembrane transporter activity	NA	NA	NA	NA	NA	NA	NA	0.00493793	NA	NA	NA	NA
GO:0015119	hexose phosphate transmembrane transporter activity	NA	NA	NA	NA	NA	NA	NA	0.0413328	NA	NA	NA	NA
GO:0015132	prostaglandin transmembrane transporter activity	NA	NA	NA	NA	NA	NA	NA	NA	0.0451286	NA	NA	NA
GO:0015136	sialic acid transmembrane transporter activity	0.0278364	NA	NA	NA	NA	NA	NA	NA	NA	NA	NA	NA
GO:0015143	urate transmembrane transporter activity	0.0278364	NA	NA	NA	NA	NA	NA	NA	NA	NA	NA	NA
GO:0015152	glucose-6-phosphate transmembrane transporter activity	NA	NA	NA	NA	NA	NA	NA	0.0413328	NA	NA	NA	NA
GO:0015171	amino acid transmembrane transporter activity	NA	NA	NA	NA	NA	NA	NA	NA	NA	NA	0.0343894	NA
GO:0015172	acidic amino acid transmembrane transporter activity	NA	NA	NA	NA	NA	NA	NA	NA	NA	NA	0.00439217	NA
GO:0015175	neutral amino acid transmembrane transporter activity	NA	NA	NA	NA	NA	NA	NA	NA	NA	NA	0.0160011	NA
GO:0015215	nucleotide transmembrane transporter activity	NA	NA	NA	NA	NA	NA	NA	0.0413328	NA	NA	NA	NA
GO:0015216	purine nucleotide transmembrane transporter activity	NA	NA	NA	NA	NA	NA	NA	0.0413328	NA	NA	NA	NA
GO:0015217	ADP transmembrane transporter activity	NA	NA	NA	NA	NA	NA	NA	0.0413328	NA	NA	NA	NA
GO:0015234	thiamine transmembrane transporter activity	NA	NA	NA	0.0265711	NA	NA	NA	NA	NA	NA	NA	NA
GO:0015267	channel activity	NA	0.0144429	NA	NA	NA	NA	NA	NA	NA	NA	NA	NA
GO:0015277	kainate selective glutamate receptor activity	NA	NA	NA	NA	NA	NA	NA	NA	NA	0.0120374	NA	NA
GO:0015297	antiporter activity	NA	NA	NA	NA	NA	NA	NA	0.00798272	NA	NA	NA	NA
GO:0015298	solute:cation antiporter activity	NA	NA	NA	0.0386407	NA	NA	NA	NA	NA	NA	NA	NA
GO:0015315	organophosphate:inorganic phosphate antiporter activity	NA	NA	NA	NA	NA	NA	NA	0.0413328	NA	NA	NA	NA
GO:0015318	inorganic molecular entity transmembrane transporter activity	NA	0.00604288	NA	NA	NA	NA	NA	NA	NA	NA	NA	NA
GO:0015385	sodium:proton antiporter activity	NA	NA	NA	NA	NA	NA	NA	NA	NA	NA	NA	0.0311834
GO:0015420	ABC-type vitamin B12 transporter activity	NA	NA	NA	0.0265711	NA	NA	NA	NA	NA	NA	NA	NA
GO:0015431	ABC-type glutathione S-conjugate transporter activity	NA	NA	NA	0.0265711	NA	NA	NA	NA	NA	NA	NA	NA
GO:0015501	glutamate:sodium symporter activity	NA	NA	NA	NA	NA	NA	NA	NA	NA	NA	0.00403077	NA
GO:0015526	hexose-phosphate:inorganic phosphate antiporter activity	NA	NA	NA	NA	NA	NA	NA	0.0413328	NA	NA	NA	NA
GO:0015552	propionate transmembrane transporter activity	NA	NA	NA	NA	NA	NA	NA	NA	NA	0.0463939	NA	NA
GO:0015605	organophosphate ester transmembrane transporter activity	NA	NA	NA	NA	NA	NA	NA	0.00169168	NA	NA	NA	NA
GO:0015616	DNA translocase activity	0.0278364	NA	NA	NA	NA	NA	NA	NA	NA	NA	NA	NA
GO:0015629	actin cytoskeleton	NA	NA	NA	NA	NA	NA	NA	NA	NA	NA	NA	0.00862092
GO:0015630	microtubule cytoskeleton	2.40318e-10	NA	NA	NA	NA	NA	NA	0.000596691	NA	NA	NA	NA
GO:0015631	tubulin binding	1.13338e-05	NA	NA	NA	NA	NA	NA	NA	NA	NA	NA	NA
GO:0015651	quaternary ammonium group transmembrane transporter activity	NA	NA	NA	NA	NA	NA	NA	NA	0.0451286	NA	NA	NA
GO:0015697	quaternary ammonium group transport	NA	NA	NA	NA	NA	NA	NA	NA	0.0465707	NA	NA	NA
GO:0015711	organic anion transport	NA	NA	NA	NA	NA	0.0433595	NA	NA	NA	NA	0.0311998	NA
GO:0015730	propanoate transport	NA	NA	NA	NA	NA	NA	NA	NA	NA	0.0448772	NA	NA
GO:0015732	prostaglandin transport	NA	NA	NA	NA	0.00473837	NA	NA	NA	NA	NA	NA	NA
GO:0015739	sialic acid transport	0.0292125	NA	NA	NA	NA	NA	NA	NA	NA	NA	NA	NA
GO:0015740	C4-dicarboxylate transport	NA	NA	NA	NA	NA	NA	NA	NA	NA	NA	0.0117211	NA
GO:0015747	urate transport	0.0292125	NA	NA	NA	NA	NA	NA	NA	NA	NA	NA	NA
GO:0015748	organophosphate ester transport	NA	NA	NA	0.0399141	NA	NA	NA	NA	NA	NA	NA	NA
GO:0015749	monosaccharide transmembrane transport	NA	NA	NA	NA	0.033487	NA	NA	NA	NA	NA	NA	NA
GO:0015800	acidic amino acid transport	NA	NA	NA	NA	NA	NA	NA	NA	NA	NA	0.00591281	NA
GO:0015804	neutral amino acid transport	NA	NA	0.0213844	NA	NA	NA	NA	NA	NA	NA	NA	NA
GO:0015807	L-amino acid transport	NA	NA	NA	NA	NA	NA	NA	NA	NA	NA	0.00260283	NA
GO:0015813	L-glutamate transmembrane transport	NA	NA	NA	NA	NA	NA	NA	NA	NA	NA	0.00261395	NA
GO:0015816	glycine transport	NA	NA	0.00421724	NA	NA	NA	NA	NA	NA	NA	NA	NA
GO:0015849	organic acid transport	NA	NA	NA	NA	NA	NA	NA	NA	NA	NA	0.00698321	NA
GO:0015866	ADP transport	NA	NA	NA	NA	NA	NA	NA	0.0414903	NA	NA	NA	NA
GO:0015867	ATP transport	NA	NA	NA	NA	NA	NA	NA	0.0414903	NA	NA	NA	NA
GO:0015908	fatty acid transport	NA	NA	NA	NA	0.00358787	NA	NA	NA	NA	NA	NA	NA
GO:0015909	long-chain fatty acid transport	NA	NA	NA	NA	0.0190119	NA	NA	NA	NA	NA	NA	NA
GO:0015913	short-chain fatty acid import	NA	NA	NA	NA	NA	NA	NA	NA	NA	0.0448772	NA	NA
GO:0015914	phospholipid transport	NA	NA	NA	0.0266514	NA	NA	NA	NA	NA	NA	NA	NA
GO:0015918	sterol transport	NA	NA	NA	NA	0.0207878	NA	NA	NA	NA	NA	NA	NA
GO:0015931	nucleobase-containing compound transport	NA	NA	NA	NA	0.00207659	NA	NA	NA	NA	NA	NA	NA
GO:0015942	formate metabolic process	NA	NA	NA	NA	NA	0.0410669	NA	NA	NA	NA	NA	NA
GO:0016020	membrane	NA	0.000142	NA	NA	NA	0.00775925	NA	NA	0.0171747	NA	NA	0.0182415
GO:0016021	integral component of membrane	NA	0.00975199	NA	NA	NA	NA	0.0255178	NA	0.0303673	NA	NA	NA
GO:0016036	cellular response to phosphate starvation	NA	NA	NA	NA	NA	NA	NA	0.0414903	NA	NA	NA	NA
GO:0016043	cellular component organization	3.88564e-06	NA	NA	NA	NA	NA	NA	0.0124716	NA	NA	0.0274082	NA
GO:0016049	cell growth	NA	NA	NA	NA	NA	NA	NA	NA	NA	NA	0.0148694	NA
GO:0016055	Wnt signaling pathway	NA	NA	NA	NA	NA	NA	NA	NA	2.3278e-05	NA	0.0449269	NA
GO:0016064	immunoglobulin mediated immune response	NA	NA	NA	NA	0.00298423	NA	NA	NA	NA	NA	NA	NA
GO:0016070	RNA metabolic process	NA	NA	NA	NA	NA	NA	NA	NA	NA	NA	0.00547255	NA
GO:0016071	mRNA metabolic process	NA	NA	NA	NA	0.0219364	NA	NA	NA	NA	NA	NA	NA
GO:0016079	synaptic vesicle exocytosis	NA	0.00564702	NA	NA	NA	0.0322671	NA	NA	NA	NA	NA	NA
GO:0016185	synaptic vesicle budding from presynaptic endocytic zone membrane	NA	0.0480316	NA	NA	NA	NA	NA	NA	NA	NA	NA	NA
GO:0016188	synaptic vesicle maturation	NA	NA	NA	NA	NA	0.0153935	NA	NA	NA	NA	NA	NA
GO:0016192	vesicle-mediated transport	NA	NA	NA	NA	0.000294873	NA	NA	NA	NA	NA	NA	NA
GO:0016197	endosomal transport	NA	NA	NA	NA	NA	NA	NA	0.0472954	NA	NA	NA	NA
GO:0016236	macroautophagy	NA	NA	NA	NA	NA	NA	NA	0.0308494	NA	NA	NA	NA
GO:0016241	regulation of macroautophagy	NA	NA	NA	NA	NA	NA	NA	0.0115984	NA	NA	NA	NA
GO:0016247	channel regulator activity	NA	NA	NA	NA	NA	NA	NA	0.0131876	NA	NA	NA	NA
GO:0016264	gap junction assembly	NA	NA	NA	NA	NA	NA	NA	NA	NA	NA	0.011977	NA
GO:0016266	O-glycan processing	NA	0.0138978	NA	NA	NA	NA	NA	NA	NA	NA	NA	NA
GO:0016273	arginine N-methyltransferase activity	NA	NA	NA	0.0265711	NA	NA	NA	NA	NA	NA	NA	NA
GO:0016274	protein-arginine N-methyltransferase activity	NA	NA	NA	0.0265711	NA	NA	NA	NA	NA	NA	NA	NA
GO:0016300	tRNA (uracil) methyltransferase activity	NA	NA	NA	NA	NA	NA	NA	0.0413328	NA	NA	NA	NA
GO:0016301	kinase activity	NA	NA	NA	0.0381628	NA	NA	NA	0.037142	NA	NA	NA	NA
GO:0016303	1-phosphatidylinositol-3-kinase activity	NA	NA	0.0458654	NA	NA	NA	NA	NA	NA	NA	NA	NA
GO:0016307	phosphatidylinositol phosphate kinase activity	NA	NA	0.0458654	NA	NA	NA	NA	NA	NA	NA	NA	NA
GO:0016310	phosphorylation	NA	NA	NA	NA	0.000286171	NA	NA	NA	NA	NA	NA	NA
GO:0016323	basolateral plasma membrane	NA	NA	NA	NA	NA	NA	NA	NA	0.0435028	NA	NA	NA
GO:0016358	dendrite development	NA	NA	NA	NA	NA	NA	NA	0.000820549	NA	NA	NA	NA
GO:0016410	N-acyltransferase activity	0.0242193	NA	NA	NA	NA	NA	NA	NA	NA	NA	NA	NA
GO:0016459	myosin complex	NA	NA	NA	NA	NA	NA	NA	NA	NA	NA	NA	0.00510531
GO:0016462	pyrophosphatase activity	0.00101316	NA	NA	NA	NA	NA	NA	NA	NA	NA	NA	NA
GO:0016477	cell migration	NA	NA	NA	NA	0.0294948	NA	NA	0.0468816	0.0265907	NA	NA	NA
GO:0016482	cytosolic transport	NA	NA	NA	0.0291056	NA	NA	NA	NA	NA	NA	NA	NA
GO:0016486	peptide hormone processing	NA	NA	0.0253178	NA	NA	NA	NA	NA	NA	NA	NA	NA
GO:0016499	orexin receptor activity	NA	NA	0.023197	NA	NA	NA	NA	NA	NA	NA	NA	NA
GO:0016504	peptidase activator activity	NA	NA	NA	NA	0.0259719	NA	NA	NA	NA	NA	NA	NA
GO:0016514	SWI/SNF complex	NA	0.00881421	NA	NA	NA	NA	NA	NA	NA	NA	NA	NA
GO:0016525	negative regulation of angiogenesis	NA	NA	NA	NA	NA	NA	0.00258195	NA	NA	NA	NA	NA
GO:0016528	sarcoplasm	NA	NA	NA	NA	0.0354136	NA	NA	NA	NA	NA	NA	NA
GO:0016538	cyclin-dependent protein serine/threonine kinase regulator activity	NA	NA	NA	NA	0.0161509	NA	NA	NA	NA	NA	NA	NA
GO:0016567	protein ubiquitination	NA	NA	NA	NA	NA	NA	0.0311551	NA	NA	NA	NA	NA
GO:0016571	histone methylation	0.0101723	NA	NA	NA	NA	NA	NA	NA	NA	NA	NA	NA
GO:0016575	histone deacetylation	NA	NA	NA	NA	NA	NA	NA	NA	NA	0.00605606	NA	NA
GO:0016578	histone deubiquitination	0.0292125	NA	NA	NA	NA	NA	NA	NA	NA	NA	NA	NA
GO:0016579	protein deubiquitination	0.0210191	NA	NA	NA	NA	NA	NA	NA	NA	NA	NA	NA
GO:0016591	RNA polymerase II, holoenzyme	NA	NA	0.0436928	NA	NA	NA	NA	NA	NA	NA	NA	NA
GO:0016604	nuclear body	0.0201228	NA	NA	NA	NA	NA	NA	NA	NA	NA	NA	NA
GO:0016605	PML body	NA	NA	NA	NA	NA	NA	0.0365494	NA	NA	NA	NA	NA
GO:0016614	oxidoreductase activity, acting on CH-OH group of donors	NA	NA	0.00441201	NA	NA	NA	NA	NA	NA	NA	NA	NA
GO:0016642	oxidoreductase activity, acting on the CH-NH2 group of donors, disulfide as acceptor	NA	NA	NA	NA	NA	NA	NA	NA	NA	0.0463939	NA	NA
GO:0016645	oxidoreductase activity, acting on the CH-NH group of donors	NA	NA	NA	NA	NA	NA	NA	NA	NA	NA	0.0115853	NA
GO:0016651	oxidoreductase activity, acting on NAD(P)H	NA	0.0471004	NA	NA	NA	NA	NA	NA	NA	NA	NA	NA
GO:0016655	oxidoreductase activity, acting on NAD(P)H, quinone or similar compound as acceptor	NA	NA	0.023197	NA	NA	NA	NA	NA	NA	NA	NA	NA
GO:0016684	oxidoreductase activity, acting on peroxide as acceptor	NA	NA	NA	NA	0.0375943	NA	NA	NA	NA	NA	NA	NA
GO:0016705	oxidoreductase activity, acting on paired donors, with incorporation or reduction of molecular oxygen	NA	NA	NA	NA	NA	NA	NA	NA	NA	0.0297788	NA	NA
GO:0016714	oxidoreductase activity, acting on paired donors, with incorporation or reduction of molecular oxygen, reduced pteridine as one donor, and incorporation of one atom of oxygen	NA	NA	NA	NA	NA	NA	NA	NA	NA	0.0120374	NA	NA
GO:0016740	transferase activity	NA	NA	NA	0.00355111	NA	NA	NA	NA	NA	NA	NA	NA
GO:0016746	acyltransferase activity	0.0339198	NA	NA	NA	NA	NA	NA	NA	NA	NA	NA	NA
GO:0016747	acyltransferase activity, transferring groups other than amino-acyl groups	0.0274648	NA	NA	NA	NA	NA	NA	NA	NA	NA	NA	NA
GO:0016763	pentosyltransferase activity	NA	NA	NA	NA	NA	NA	NA	NA	0.0268705	NA	NA	NA
GO:0016772	transferase activity, transferring phosphorus-containing groups	NA	NA	NA	0.0172025	NA	NA	NA	0.0457668	NA	NA	NA	NA
GO:0016773	phosphotransferase activity, alcohol group as acceptor	NA	NA	NA	0.0330952	NA	NA	NA	0.0311254	NA	NA	NA	NA
GO:0016787	hydrolase activity	NA	NA	NA	NA	NA	NA	NA	NA	NA	NA	NA	0.0497051
GO:0016788	hydrolase activity, acting on ester bonds	NA	NA	NA	NA	NA	NA	NA	NA	0.01946	NA	NA	NA
GO:0016790	thiolester hydrolase activity	NA	NA	NA	NA	NA	NA	NA	NA	NA	NA	NA	0.0438763
GO:0016812	hydrolase activity, acting on carbon-nitrogen (but not peptide) bonds, in cyclic amides	NA	NA	NA	NA	NA	NA	NA	NA	NA	0.0463939	NA	NA
GO:0016817	hydrolase activity, acting on acid anhydrides	0.00101316	NA	NA	NA	NA	NA	NA	NA	NA	NA	NA	NA
GO:0016818	hydrolase activity, acting on acid anhydrides, in phosphorus-containing anhydrides	0.00101316	NA	NA	NA	NA	NA	NA	NA	NA	NA	NA	NA
GO:0016830	carbon-carbon lyase activity	NA	0.0108052	NA	NA	NA	NA	NA	NA	NA	NA	NA	NA
GO:0016831	carboxy-lyase activity	NA	0.0337344	NA	NA	NA	NA	NA	NA	NA	NA	NA	NA
GO:0016835	carbon-oxygen lyase activity	0.0420833	NA	NA	NA	NA	NA	NA	NA	NA	NA	NA	NA
GO:0016887	ATP hydrolysis activity	3.65833e-05	NA	NA	NA	NA	NA	NA	NA	NA	NA	NA	NA
GO:0016899	oxidoreductase activity, acting on the CH-OH group of donors, oxygen as acceptor	NA	NA	0.0458654	NA	NA	NA	NA	NA	NA	NA	NA	NA
GO:0016918	retinal binding	NA	NA	0.0102984	NA	NA	NA	NA	NA	NA	NA	NA	NA
GO:0016933	extracellularly glycine-gated ion channel activity	NA	NA	NA	NA	NA	NA	NA	NA	NA	NA	NA	0.0438763
GO:0016934	extracellularly glycine-gated chloride channel activity	NA	NA	NA	NA	NA	NA	NA	NA	NA	NA	NA	0.0438763
GO:0017053	transcription repressor complex	NA	NA	NA	NA	NA	NA	NA	NA	NA	NA	0.0223007	NA
GO:0017075	syntaxin-1 binding	NA	NA	NA	NA	NA	NA	NA	0.0066501	NA	NA	NA	NA
GO:0017076	purine nucleotide binding	0.0184173	NA	NA	NA	NA	NA	NA	NA	NA	NA	NA	NA
GO:0017111	ribonucleoside triphosphate phosphatase activity	0.00318088	NA	NA	NA	NA	NA	NA	NA	NA	NA	NA	NA
GO:0017124	SH3 domain binding	NA	NA	NA	NA	NA	NA	NA	NA	0.00729635	NA	NA	NA
GO:0017145	stem cell division	NA	NA	NA	NA	NA	NA	NA	NA	NA	NA	0.0117211	NA
GO:0017147	Wnt-protein binding	NA	NA	NA	NA	NA	NA	NA	NA	0.000414857	NA	NA	NA
GO:0017148	negative regulation of translation	NA	NA	NA	NA	0.0304219	NA	NA	NA	NA	NA	NA	NA
GO:0017154	semaphorin receptor activity	NA	NA	NA	NA	NA	0.0286774	NA	NA	NA	NA	NA	NA
GO:0017157	regulation of exocytosis	NA	NA	NA	NA	NA	0.00464898	NA	NA	NA	NA	NA	NA
GO:0017158	regulation of calcium ion-dependent exocytosis	NA	0.0478827	NA	NA	NA	NA	NA	NA	NA	NA	NA	NA
GO:0017185	peptidyl-lysine hydroxylation	NA	NA	NA	NA	NA	NA	NA	NA	NA	0.0448772	NA	NA
GO:0018022	peptidyl-lysine methylation	0.00332842	NA	NA	NA	NA	NA	NA	NA	NA	NA	NA	NA
GO:0018023	peptidyl-lysine trimethylation	0.00247631	NA	NA	NA	NA	NA	NA	NA	NA	NA	NA	NA
GO:0018027	peptidyl-lysine dimethylation	NA	NA	NA	NA	NA	NA	NA	NA	NA	0.0448772	NA	NA
GO:0018105	peptidyl-serine phosphorylation	NA	NA	NA	NA	NA	NA	NA	NA	NA	NA	NA	0.038321
GO:0018108	peptidyl-tyrosine phosphorylation	NA	NA	NA	NA	0.0196695	NA	NA	NA	NA	NA	NA	NA
GO:0018120	peptidyl-arginine ADP-ribosylation	NA	NA	NA	NA	NA	NA	NA	NA	0.0465707	NA	NA	NA
GO:0018130	heterocycle biosynthetic process	NA	NA	NA	NA	NA	NA	NA	NA	NA	0.0313946	0.0219725	NA
GO:0018205	peptidyl-lysine modification	NA	NA	NA	NA	NA	NA	NA	NA	NA	0.0110687	NA	NA
GO:0018209	peptidyl-serine modification	NA	NA	NA	NA	NA	NA	NA	NA	NA	NA	NA	0.0314808
GO:0018212	peptidyl-tyrosine modification	NA	NA	NA	NA	0.0210421	NA	NA	NA	NA	NA	NA	NA
GO:0018401	peptidyl-proline hydroxylation to 4-hydroxy-L-proline	NA	NA	NA	NA	NA	NA	NA	0.0414903	NA	NA	NA	NA
GO:0018455	alcohol dehydrogenase [NAD(P)+] activity	NA	NA	0.0458654	NA	NA	NA	NA	NA	NA	NA	NA	NA
GO:0018729	propionate CoA-transferase activity	NA	NA	0.023197	NA	NA	NA	NA	NA	NA	NA	NA	NA
GO:0018993	somatic sex determination	NA	NA	NA	NA	NA	NA	NA	NA	NA	0.0448772	NA	NA
GO:0019001	guanyl nucleotide binding	NA	NA	NA	NA	NA	0.0423234	NA	0.0492449	NA	NA	NA	NA
GO:0019002	GMP binding	NA	NA	NA	NA	NA	0.0396457	NA	NA	NA	NA	NA	NA
GO:0019003	GDP binding	NA	NA	NA	NA	NA	NA	NA	NA	NA	0.0497298	NA	NA
GO:0019062	virion attachment to host cell	NA	NA	NA	NA	NA	0.0410669	NA	NA	NA	NA	NA	NA
GO:0019065	receptor-mediated endocytosis of virus by host cell	NA	NA	NA	NA	NA	0.0410669	NA	NA	NA	NA	NA	NA
GO:0019082	viral protein processing	NA	NA	NA	NA	NA	NA	NA	NA	NA	NA	NA	0.0127106
GO:0019102	male somatic sex determination	NA	NA	NA	NA	NA	NA	NA	NA	NA	0.0448772	NA	NA
GO:0019104	DNA N-glycosylase activity	0.0278364	NA	NA	NA	NA	NA	NA	NA	NA	NA	NA	NA
GO:0019115	benzaldehyde dehydrogenase [NAD(P)+] activity	NA	NA	0.0458654	NA	NA	NA	NA	NA	NA	NA	NA	NA
GO:0019136	deoxynucleoside kinase activity	NA	NA	NA	0.0265711	NA	NA	NA	NA	NA	NA	NA	NA
GO:0019184	nonribosomal peptide biosynthetic process	NA	NA	NA	NA	NA	NA	NA	NA	NA	NA	0.00417022	NA
GO:0019198	transmembrane receptor protein phosphatase activity	NA	NA	NA	NA	NA	NA	0.00909323	NA	NA	NA	NA	NA
GO:0019206	nucleoside kinase activity	NA	NA	NA	0.0265711	NA	NA	NA	NA	NA	NA	NA	NA
GO:0019212	phosphatase inhibitor activity	NA	NA	0.0254145	NA	NA	NA	NA	NA	NA	NA	NA	NA
GO:0019216	regulation of lipid metabolic process	NA	NA	NA	NA	0.0231182	NA	NA	NA	NA	NA	NA	NA
GO:0019219	regulation of nucleobase-containing compound metabolic process	NA	NA	NA	NA	NA	NA	NA	NA	NA	NA	0.00404288	NA
GO:0019220	regulation of phosphate metabolic process	NA	NA	NA	NA	2.15589e-05	NA	NA	NA	NA	NA	NA	NA
GO:0019221	cytokine-mediated signaling pathway	NA	NA	NA	NA	0.00625643	NA	NA	NA	NA	NA	NA	NA
GO:0019222	regulation of metabolic process	NA	NA	NA	NA	9.37913e-07	NA	NA	NA	NA	NA	0.00635113	NA
GO:0019226	transmission of nerve impulse	NA	NA	NA	NA	NA	0.034997	NA	NA	NA	NA	NA	NA
GO:0019227	neuronal action potential propagation	NA	NA	NA	NA	NA	0.0410669	NA	NA	NA	NA	NA	NA
GO:0019240	citrulline biosynthetic process	NA	NA	NA	NA	NA	NA	NA	0.0414903	NA	NA	NA	NA
GO:0019276	UDP-N-acetylgalactosamine metabolic process	NA	NA	NA	NA	NA	0.0410669	NA	NA	NA	NA	NA	NA
GO:0019285	glycine betaine biosynthetic process from choline	NA	NA	0.0211685	NA	NA	NA	NA	NA	NA	NA	NA	NA
GO:0019293	tyrosine biosynthetic process, by oxidation of phenylalanine	NA	NA	NA	NA	NA	NA	NA	NA	0.0465707	NA	NA	NA
GO:0019370	leukotriene biosynthetic process	NA	NA	NA	NA	0.00856403	NA	NA	NA	NA	NA	NA	NA
GO:0019395	fatty acid oxidation	NA	NA	0.0339817	NA	NA	NA	NA	NA	NA	NA	NA	NA
GO:0019438	aromatic compound biosynthetic process	NA	NA	NA	NA	NA	NA	NA	NA	NA	0.03876	0.0179524	NA
GO:0019439	aromatic compound catabolic process	NA	NA	NA	NA	0.0244793	NA	NA	NA	NA	NA	NA	NA
GO:0019464	glycine decarboxylation via glycine cleavage system	NA	NA	NA	NA	NA	NA	NA	NA	NA	0.0448772	NA	NA
GO:0019538	protein metabolic process	NA	NA	NA	NA	0.010226	NA	NA	NA	NA	NA	NA	NA
GO:0019637	organophosphate metabolic process	NA	NA	NA	NA	NA	NA	NA	NA	NA	NA	NA	0.0189316
GO:0019705	protein-cysteine S-myristoyltransferase activity	NA	NA	NA	NA	NA	0.0396457	NA	NA	NA	NA	NA	NA
GO:0019724	B cell mediated immunity	NA	NA	NA	NA	0.00298423	NA	NA	NA	NA	NA	NA	NA
GO:0019725	cellular homeostasis	NA	NA	NA	NA	NA	NA	NA	NA	NA	NA	NA	0.00621223
GO:0019751	polyol metabolic process	NA	NA	NA	NA	NA	NA	NA	NA	NA	NA	NA	0.00853921
GO:0019752	carboxylic acid metabolic process	NA	NA	NA	NA	0.0112418	NA	NA	NA	NA	NA	NA	NA
GO:0019755	one-carbon compound transport	NA	NA	NA	NA	NA	NA	NA	NA	NA	NA	0.0229376	NA
GO:0019787	ubiquitin-like protein transferase activity	NA	NA	NA	NA	NA	NA	NA	0.0275314	NA	NA	NA	NA
GO:0019826	oxygen sensor activity	NA	NA	NA	NA	NA	NA	NA	0.0413328	NA	NA	NA	NA
GO:0019838	growth factor binding	NA	NA	NA	NA	NA	NA	NA	NA	NA	NA	0.0116044	NA
GO:0019840	isoprenoid binding	NA	NA	0.0171362	NA	NA	NA	NA	NA	NA	NA	NA	NA
GO:0019842	vitamin binding	NA	NA	0.0189331	NA	NA	NA	NA	NA	NA	NA	NA	NA
GO:0019859	thymine metabolic process	NA	NA	NA	NA	NA	NA	NA	NA	NA	0.0448772	NA	NA
GO:0019860	uracil metabolic process	NA	NA	NA	NA	NA	NA	NA	NA	NA	0.0448772	NA	NA
GO:0019863	IgE binding	0.0278364	NA	NA	NA	NA	NA	NA	NA	NA	NA	NA	NA
GO:0019867	outer membrane	NA	NA	NA	NA	0.0264554	NA	NA	0.00156522	NA	NA	NA	NA
GO:0019882	antigen processing and presentation	NA	NA	NA	NA	0.0265481	NA	NA	NA	NA	NA	NA	NA
GO:0019883	antigen processing and presentation of endogenous antigen	NA	NA	NA	NA	NA	NA	NA	0.0414903	NA	NA	NA	NA
GO:0019885	antigen processing and presentation of endogenous peptide antigen via MHC class I	NA	NA	NA	NA	NA	NA	NA	0.0414903	NA	NA	NA	NA
GO:0019894	kinesin binding	NA	0.0471004	NA	NA	NA	NA	NA	NA	NA	NA	NA	NA
GO:0019899	enzyme binding	NA	NA	NA	NA	NA	NA	NA	NA	NA	NA	NA	0.0394686
GO:0019904	protein domain specific binding	NA	NA	NA	NA	NA	NA	NA	0.026693	NA	NA	NA	NA
GO:0019905	syntaxin binding	NA	NA	NA	NA	NA	NA	NA	0.0468499	NA	NA	NA	NA
GO:0019915	lipid storage	NA	NA	NA	NA	3.58292e-05	NA	NA	NA	NA	NA	NA	NA
GO:0019919	peptidyl-arginine methylation, to asymmetrical-dimethyl arginine	NA	NA	NA	0.0275191	NA	NA	NA	NA	NA	NA	NA	NA
GO:0019953	sexual reproduction	NA	NA	0.0240964	NA	NA	NA	NA	NA	NA	NA	NA	NA
GO:0019955	cytokine binding	NA	NA	NA	NA	0.00785753	NA	NA	NA	NA	NA	0.0155263	NA
GO:0019985	translesion synthesis	0.00485908	NA	NA	NA	NA	NA	NA	NA	NA	NA	NA	NA
GO:0019992	diacylglycerol binding	NA	NA	NA	NA	NA	NA	NA	NA	NA	NA	NA	0.0438763
GO:0020027	hemoglobin metabolic process	NA	NA	0.0211685	NA	NA	NA	NA	NA	NA	NA	NA	NA
GO:0021511	spinal cord patterning	NA	NA	NA	NA	NA	NA	NA	0.0157006	NA	NA	0.036616	NA
GO:0021513	spinal cord dorsal/ventral patterning	NA	NA	NA	NA	NA	NA	NA	0.00968125	NA	NA	0.0229376	NA
GO:0021514	ventral spinal cord interneuron differentiation	NA	NA	NA	NA	NA	NA	NA	NA	NA	NA	0.011977	NA
GO:0021517	ventral spinal cord development	NA	NA	NA	NA	NA	NA	NA	0.0405248	NA	NA	NA	NA
GO:0021521	ventral spinal cord interneuron specification	NA	NA	NA	NA	NA	NA	NA	NA	NA	NA	0.011977	NA
GO:0021527	spinal cord association neuron differentiation	NA	NA	NA	NA	NA	0.0410669	NA	NA	NA	NA	NA	NA
GO:0021529	spinal cord oligodendrocyte cell differentiation	NA	NA	NA	NA	NA	NA	NA	NA	NA	0.0448772	NA	NA
GO:0021532	neural tube patterning	NA	NA	NA	NA	NA	NA	NA	0.0312268	NA	NA	NA	NA
GO:0021535	cell migration in hindbrain	NA	NA	NA	NA	NA	0.000632627	NA	NA	NA	NA	NA	NA
GO:0021537	telencephalon development	NA	NA	NA	NA	NA	0.0362568	NA	NA	NA	NA	NA	NA
GO:0021541	ammon gyrus development	NA	NA	NA	NA	NA	NA	NA	0.0414903	NA	NA	NA	NA
GO:0021549	cerebellum development	NA	0.037871	NA	NA	NA	NA	NA	NA	NA	NA	NA	NA
GO:0021563	glossopharyngeal nerve development	NA	NA	NA	NA	NA	0.0410669	NA	NA	NA	NA	NA	NA
GO:0021564	vagus nerve development	NA	NA	NA	NA	NA	0.0410669	NA	NA	NA	NA	NA	NA
GO:0021575	hindbrain morphogenesis	NA	NA	NA	NA	NA	0.0497816	NA	NA	NA	NA	NA	NA
GO:0021577	hindbrain structural organization	NA	NA	NA	NA	NA	0.0410669	NA	NA	NA	NA	NA	NA
GO:0021587	cerebellum morphogenesis	NA	NA	NA	NA	NA	0.0397658	NA	NA	NA	NA	NA	NA
GO:0021589	cerebellum structural organization	NA	NA	NA	NA	NA	0.0410669	NA	NA	NA	NA	NA	NA
GO:0021615	glossopharyngeal nerve morphogenesis	NA	NA	NA	NA	NA	0.0410669	NA	NA	NA	NA	NA	NA
GO:0021644	vagus nerve morphogenesis	NA	NA	NA	NA	NA	0.0410669	NA	NA	NA	NA	NA	NA
GO:0021773	striatal medium spiny neuron differentiation	NA	NA	0.0418977	NA	NA	NA	NA	NA	NA	NA	NA	NA
GO:0021775	smoothened signaling pathway involved in ventral spinal cord interneuron specification	NA	NA	NA	NA	NA	NA	NA	NA	NA	NA	0.011977	NA
GO:0021782	glial cell development	NA	NA	NA	NA	NA	NA	NA	NA	NA	NA	0.0426585	NA
GO:0021793	chemorepulsion of branchiomotor axon	NA	NA	NA	NA	NA	0.0410669	NA	NA	NA	NA	NA	NA
GO:0021795	cerebral cortex cell migration	NA	NA	NA	NA	NA	0.0403512	NA	NA	NA	NA	NA	NA
GO:0021813	cell-cell adhesion involved in neuronal-glial interactions involved in cerebral cortex radial glia guided migration	NA	NA	NA	NA	NA	0.0410669	NA	NA	NA	NA	NA	NA
GO:0021852	pyramidal neuron migration to cerebral cortex	NA	NA	NA	NA	NA	NA	NA	NA	NA	0.0448772	NA	NA
GO:0021861	forebrain radial glial cell differentiation	NA	NA	NA	NA	NA	NA	NA	NA	NA	NA	0.0229376	NA
GO:0021871	forebrain regionalization	NA	NA	NA	NA	NA	NA	NA	NA	NA	NA	0.036616	NA
GO:0021895	cerebral cortex neuron differentiation	NA	NA	NA	NA	NA	NA	NA	NA	NA	NA	0.02991	NA
GO:0021904	dorsal/ventral neural tube patterning	NA	NA	NA	NA	NA	NA	NA	0.00968125	NA	NA	NA	NA
GO:0021910	smoothened signaling pathway involved in ventral spinal cord patterning	NA	NA	NA	NA	NA	NA	NA	0.00968125	NA	NA	0.0229376	NA
GO:0021914	negative regulation of smoothened signaling pathway involved in ventral spinal cord patterning	NA	NA	NA	NA	NA	NA	NA	0.0414903	NA	NA	NA	NA
GO:0021915	neural tube development	NA	NA	NA	NA	NA	NA	NA	NA	NA	NA	0.00239206	NA
GO:0021934	hindbrain tangential cell migration	NA	NA	NA	NA	NA	0.004875	NA	NA	NA	NA	NA	NA
GO:0021935	cerebellar granule cell precursor tangential migration	NA	NA	NA	NA	NA	0.0410669	NA	NA	NA	NA	NA	NA
GO:0021942	radial glia guided migration of Purkinje cell	NA	NA	NA	NA	NA	0.0410669	NA	NA	NA	NA	NA	NA
GO:0021953	central nervous system neuron differentiation	NA	NA	NA	NA	NA	0.0445976	NA	NA	NA	NA	NA	NA
GO:0021954	central nervous system neuron development	NA	NA	NA	NA	NA	0.0226888	NA	NA	NA	NA	NA	NA
GO:0021957	corticospinal tract morphogenesis	NA	NA	NA	NA	NA	NA	NA	NA	NA	NA	NA	0.0419681
GO:0021960	anterior commissure morphogenesis	NA	NA	NA	NA	NA	0.0410669	NA	NA	NA	NA	NA	NA
GO:0021987	cerebral cortex development	NA	NA	NA	NA	NA	0.0322671	NA	NA	NA	NA	NA	NA
GO:0022008	neurogenesis	NA	0.00284003	NA	NA	NA	NA	NA	NA	NA	NA	NA	NA
GO:0022027	interkinetic nuclear migration	NA	NA	NA	NA	NA	NA	NA	0.0414903	NA	NA	NA	NA
GO:0022037	metencephalon development	NA	0.0478827	NA	NA	NA	NA	NA	NA	NA	NA	NA	NA
GO:0022401	negative adaptation of signaling pathway	NA	NA	NA	NA	NA	NA	NA	NA	NA	NA	NA	0.0419681
GO:0022402	cell cycle process	1.71183e-25	NA	NA	NA	NA	NA	NA	NA	NA	NA	NA	NA
GO:0022404	molting cycle process	NA	NA	NA	NA	NA	NA	NA	NA	0.0230062	NA	0.000565859	NA
GO:0022405	hair cycle process	NA	NA	NA	NA	NA	NA	NA	NA	0.0230062	NA	0.000565859	NA
GO:0022406	membrane docking	NA	0.0074641	NA	NA	NA	NA	NA	NA	NA	NA	NA	NA
GO:0022407	regulation of cell-cell adhesion	NA	NA	NA	NA	0.000235304	NA	NA	NA	NA	NA	NA	NA
GO:0022408	negative regulation of cell-cell adhesion	NA	NA	NA	NA	NA	NA	NA	NA	0.0430588	NA	NA	NA
GO:0022409	positive regulation of cell-cell adhesion	NA	NA	NA	NA	1.45818e-05	NA	NA	NA	NA	NA	NA	NA
GO:0022411	cellular component disassembly	0.0494539	NA	NA	NA	NA	NA	NA	NA	NA	NA	NA	NA
GO:0022414	reproductive process	0.0307952	NA	0.0154672	NA	NA	NA	NA	NA	NA	NA	0.0360441	NA
GO:0022600	digestive system process	NA	NA	NA	NA	NA	NA	NA	NA	NA	NA	NA	0.0390037
GO:0022603	regulation of anatomical structure morphogenesis	NA	NA	NA	NA	NA	NA	NA	NA	0.00459542	NA	NA	NA
GO:0022607	cellular component assembly	0.00485906	NA	NA	NA	NA	NA	NA	0.0165656	NA	NA	NA	NA
GO:0022612	gland morphogenesis	NA	NA	NA	NA	0.0310922	NA	NA	NA	NA	NA	0.00089099	NA
GO:0022618	ribonucleoprotein complex assembly	NA	0.00911833	NA	NA	NA	NA	NA	NA	NA	NA	NA	NA
GO:0022803	passive transmembrane transporter activity	NA	0.0155805	NA	NA	NA	NA	NA	NA	NA	NA	NA	NA
GO:0022832	voltage-gated channel activity	NA	0.000412516	NA	NA	NA	NA	NA	NA	NA	NA	NA	NA
GO:0022836	gated channel activity	NA	0.00636632	NA	NA	NA	NA	NA	NA	NA	NA	NA	NA
GO:0022843	voltage-gated cation channel activity	NA	7.56341e-05	NA	NA	NA	NA	NA	NA	NA	NA	NA	NA
GO:0022849	glutamate-gated calcium ion channel activity	NA	0.0480872	NA	NA	NA	NA	NA	NA	NA	NA	NA	NA
GO:0022857	transmembrane transporter activity	NA	0.046089	NA	NA	NA	NA	NA	NA	NA	NA	NA	NA
GO:0022890	inorganic cation transmembrane transporter activity	NA	0.00269858	NA	NA	NA	NA	NA	NA	NA	NA	NA	NA
GO:0022898	regulation of transmembrane transporter activity	NA	NA	NA	NA	NA	NA	NA	NA	NA	NA	NA	0.0178293
GO:0022900	electron transport chain	NA	NA	NA	NA	NA	NA	NA	0.00544538	NA	NA	NA	NA
GO:0023056	positive regulation of signaling	NA	NA	NA	NA	NA	NA	NA	NA	0.0486286	NA	NA	NA
GO:0023057	negative regulation of signaling	NA	NA	NA	NA	0.0452754	NA	NA	NA	0.0170078	NA	0.0291589	NA
GO:0023058	adaptation of signaling pathway	NA	NA	NA	NA	NA	NA	NA	NA	NA	NA	NA	0.0419681
GO:0030001	metal ion transport	NA	NA	NA	NA	NA	NA	NA	NA	NA	NA	NA	0.00858892
GO:0030002	cellular anion homeostasis	NA	NA	NA	NA	0.0165162	NA	NA	NA	NA	NA	NA	NA
GO:0030003	cellular cation homeostasis	NA	NA	NA	NA	NA	NA	NA	NA	NA	NA	NA	0.0196627
GO:0030008	TRAPP complex	NA	NA	NA	NA	NA	0.0421268	NA	NA	NA	NA	NA	NA
GO:0030010	establishment of cell polarity	NA	NA	NA	NA	NA	NA	NA	0.0497811	NA	NA	NA	NA
GO:0030016	myofibril	NA	NA	NA	NA	NA	NA	NA	NA	NA	NA	0.0380054	0.014299
GO:0030017	sarcomere	NA	NA	NA	NA	NA	NA	NA	NA	NA	NA	NA	0.0167724
GO:0030021	extracellular matrix structural constituent conferring compression resistance	0.00723012	NA	NA	NA	NA	NA	NA	NA	0.0184531	NA	NA	NA
GO:0030027	lamellipodium	NA	NA	NA	NA	NA	NA	NA	0.00323941	NA	NA	NA	NA
GO:0030030	cell projection organization	NA	0.021522	NA	NA	NA	NA	NA	0.000318107	NA	NA	NA	NA
GO:0030031	cell projection assembly	NA	NA	NA	NA	NA	NA	NA	4.01446e-05	NA	NA	NA	NA
GO:0030032	lamellipodium assembly	NA	NA	NA	NA	NA	NA	NA	0.0414145	NA	NA	NA	NA
GO:0030050	vesicle transport along actin filament	NA	NA	NA	NA	NA	NA	NA	NA	NA	NA	NA	0.0419681
GO:0030054	cell junction	NA	0.000782844	NA	NA	NA	0.00443094	NA	NA	NA	NA	NA	0.00448465
GO:0030055	cell-substrate junction	NA	NA	NA	0.0212557	0.0111924	NA	NA	NA	NA	NA	0.0371445	NA
GO:0030071	regulation of mitotic metaphase/anaphase transition	4.7911e-13	NA	NA	NA	NA	NA	NA	NA	NA	NA	NA	NA
GO:0030097	hemopoiesis	NA	NA	NA	NA	2.78756e-09	NA	NA	NA	NA	NA	NA	NA
GO:0030098	lymphocyte differentiation	NA	NA	NA	NA	2.16284e-09	NA	NA	NA	NA	NA	NA	NA
GO:0030099	myeloid cell differentiation	NA	NA	NA	NA	1.22502e-05	NA	NA	NA	NA	NA	NA	NA
GO:0030100	regulation of endocytosis	NA	NA	NA	NA	NA	NA	NA	NA	NA	NA	NA	0.00953852
GO:0030101	natural killer cell activation	NA	NA	NA	NA	0.0304219	NA	NA	NA	NA	NA	NA	NA
GO:0030111	regulation of Wnt signaling pathway	NA	NA	NA	NA	NA	NA	NA	NA	1.2115e-05	NA	0.0341614	NA
GO:0030122	AP-2 adaptor complex	NA	NA	NA	NA	NA	0.0421268	NA	NA	NA	NA	NA	NA
GO:0030128	clathrin coat of endocytic vesicle	NA	NA	NA	NA	NA	0.0421268	NA	NA	NA	NA	NA	NA
GO:0030133	transport vesicle	NA	NA	NA	NA	NA	NA	NA	NA	NA	NA	NA	0.00194966
GO:0030135	coated vesicle	NA	0.0186422	NA	NA	NA	NA	NA	NA	NA	0.0131738	NA	NA
GO:0030136	clathrin-coated vesicle	NA	NA	NA	NA	NA	NA	NA	NA	NA	0.00642681	NA	NA
GO:0030139	endocytic vesicle	NA	NA	NA	NA	0.0103917	NA	NA	NA	NA	NA	NA	NA
GO:0030141	secretory granule	NA	NA	NA	NA	0.00221049	NA	NA	NA	NA	NA	NA	NA
GO:0030149	sphingolipid catabolic process	NA	NA	NA	NA	NA	NA	NA	NA	NA	NA	NA	0.0127106
GO:0030154	cell differentiation	NA	NA	NA	NA	NA	NA	NA	NA	NA	NA	0.00481387	NA
GO:0030155	regulation of cell adhesion	NA	NA	NA	NA	0.000113704	NA	NA	NA	NA	NA	NA	NA
GO:0030157	pancreatic juice secretion	NA	NA	NA	NA	NA	NA	NA	NA	NA	0.0448772	NA	NA
GO:0030158	protein xylosyltransferase activity	NA	NA	NA	NA	NA	NA	NA	NA	0.0451286	NA	NA	NA
GO:0030162	regulation of proteolysis	NA	NA	NA	NA	0.000337105	NA	NA	NA	NA	NA	NA	NA
GO:0030163	protein catabolic process	NA	NA	NA	NA	NA	NA	NA	0.0406528	NA	NA	NA	NA
GO:0030165	PDZ domain binding	NA	NA	NA	NA	NA	NA	0.00168602	NA	NA	NA	NA	NA
GO:0030166	proteoglycan biosynthetic process	NA	NA	NA	NA	NA	NA	NA	NA	NA	NA	0.049597	NA
GO:0030167	proteoglycan catabolic process	NA	NA	NA	NA	0.00856403	NA	NA	NA	NA	NA	NA	NA
GO:0030168	platelet activation	NA	NA	NA	NA	0.0242797	NA	NA	NA	NA	NA	NA	NA
GO:0030169	low-density lipoprotein particle binding	NA	NA	NA	NA	0.000111841	NA	NA	NA	NA	NA	NA	NA
GO:0030173	integral component of Golgi membrane	NA	NA	NA	NA	NA	0.012102	NA	NA	NA	NA	NA	NA
GO:0030176	integral component of endoplasmic reticulum membrane	NA	NA	NA	NA	NA	NA	NA	NA	NA	NA	NA	0.0252189
GO:0030177	positive regulation of Wnt signaling pathway	NA	NA	NA	NA	NA	NA	NA	NA	8.47758e-06	NA	NA	NA
GO:0030178	negative regulation of Wnt signaling pathway	NA	NA	NA	NA	NA	NA	NA	NA	0.0393322	NA	0.0144799	NA
GO:0030182	neuron differentiation	NA	0.000708716	NA	NA	NA	NA	NA	NA	NA	NA	NA	NA
GO:0030183	B cell differentiation	NA	NA	NA	NA	1.29274e-05	NA	NA	NA	NA	NA	NA	NA
GO:0030193	regulation of blood coagulation	NA	NA	NA	NA	NA	NA	NA	NA	0.00524988	NA	NA	NA
GO:0030194	positive regulation of blood coagulation	NA	NA	NA	NA	0.00856403	NA	NA	NA	NA	NA	NA	NA
GO:0030195	negative regulation of blood coagulation	NA	NA	NA	NA	NA	NA	NA	NA	0.00165016	NA	NA	NA
GO:0030198	extracellular matrix organization	NA	NA	NA	NA	NA	NA	NA	NA	0.028427	0.0026538	0.0162773	NA
GO:0030199	collagen fibril organization	NA	NA	NA	NA	NA	NA	NA	NA	NA	NA	0.00459295	NA
GO:0030201	heparan sulfate proteoglycan metabolic process	NA	NA	NA	NA	NA	NA	NA	NA	0.0353372	NA	NA	NA
GO:0030215	semaphorin receptor binding	NA	NA	NA	NA	NA	NA	NA	NA	0.00273962	NA	NA	NA
GO:0030217	T cell differentiation	NA	NA	NA	NA	1.81899e-07	NA	NA	NA	NA	NA	NA	NA
GO:0030218	erythrocyte differentiation	NA	NA	NA	NA	0.00557984	NA	NA	NA	NA	NA	NA	NA
GO:0030219	megakaryocyte differentiation	NA	NA	NA	NA	0.000864014	NA	NA	NA	NA	NA	NA	NA
GO:0030224	monocyte differentiation	NA	NA	NA	NA	0.00137942	NA	NA	NA	NA	NA	NA	NA
GO:0030234	enzyme regulator activity	NA	NA	NA	0.00749357	0.000209116	NA	NA	NA	NA	NA	NA	NA
GO:0030246	carbohydrate binding	NA	NA	NA	NA	0.00716147	NA	NA	NA	NA	NA	NA	NA
GO:0030247	polysaccharide binding	NA	NA	NA	NA	NA	NA	NA	NA	NA	NA	0.022204	NA
GO:0030261	chromosome condensation	9.12516e-15	NA	NA	NA	NA	NA	NA	NA	NA	NA	NA	NA
GO:0030263	apoptotic chromosome condensation	0.0292125	NA	NA	NA	NA	NA	NA	NA	NA	NA	NA	NA
GO:0030278	regulation of ossification	NA	NA	NA	0.0363349	0.00270421	NA	NA	NA	NA	NA	NA	NA
GO:0030279	negative regulation of ossification	NA	NA	NA	NA	4.07482e-05	NA	NA	NA	NA	NA	NA	NA
GO:0030282	bone mineralization	NA	NA	NA	NA	0.0433736	NA	NA	NA	NA	NA	NA	NA
GO:0030297	transmembrane receptor protein tyrosine kinase activator activity	NA	NA	NA	NA	NA	NA	NA	NA	NA	0.0384444	NA	NA
GO:0030301	cholesterol transport	NA	NA	NA	NA	0.00925075	NA	NA	NA	NA	NA	NA	NA
GO:0030308	negative regulation of cell growth	NA	NA	NA	NA	NA	NA	NA	NA	0.0105493	NA	NA	NA
GO:0030312	external encapsulating structure	NA	NA	NA	NA	NA	NA	NA	NA	0.00166251	0.0347227	0.00373035	NA
GO:0030314	junctional membrane complex	NA	0.0247974	NA	NA	NA	NA	NA	NA	NA	NA	NA	NA
GO:0030317	flagellated sperm motility	NA	NA	NA	NA	NA	NA	NA	0.0298227	NA	NA	NA	NA
GO:0030318	melanocyte differentiation	NA	NA	NA	NA	0.00413004	NA	NA	NA	NA	NA	NA	NA
GO:0030323	respiratory tube development	NA	NA	NA	NA	NA	NA	NA	NA	NA	NA	0.00459547	NA
GO:0030324	lung development	NA	NA	NA	NA	NA	NA	NA	NA	NA	NA	0.00393197	NA
GO:0030326	embryonic limb morphogenesis	NA	NA	NA	NA	NA	NA	NA	NA	NA	0.0267268	NA	NA
GO:0030332	cyclin binding	0.0242193	NA	NA	NA	NA	NA	NA	NA	NA	NA	NA	NA
GO:0030334	regulation of cell migration	NA	NA	NA	NA	0.0138048	NA	NA	NA	0.00508857	NA	NA	NA
GO:0030335	positive regulation of cell migration	NA	NA	NA	NA	0.00132814	NA	NA	NA	NA	NA	NA	NA
GO:0030374	nuclear receptor coactivator activity	NA	NA	NA	NA	NA	NA	NA	NA	NA	NA	NA	0.0101121
GO:0030414	peptidase inhibitor activity	NA	NA	NA	NA	0.0371475	NA	NA	NA	NA	NA	NA	NA
GO:0030424	axon	NA	0.000967257	NA	NA	NA	NA	NA	NA	NA	NA	NA	0.00562054
GO:0030425	dendrite	NA	0.0103065	NA	NA	NA	NA	NA	NA	NA	NA	NA	3.48579e-07
GO:0030449	regulation of complement activation	NA	NA	NA	NA	4.07482e-05	NA	NA	NA	NA	NA	NA	NA
GO:0030450	regulation of complement activation, classical pathway	NA	NA	NA	NA	NA	0.0410669	NA	NA	NA	NA	NA	NA
GO:0030496	midbody	1.47894e-05	NA	NA	NA	NA	0.049155	NA	NA	NA	NA	NA	NA
GO:0030500	regulation of bone mineralization	NA	NA	NA	0.0162295	0.0207878	NA	NA	NA	NA	NA	NA	NA
GO:0030501	positive regulation of bone mineralization	NA	NA	NA	0.00714491	NA	NA	NA	NA	NA	NA	NA	NA
GO:0030502	negative regulation of bone mineralization	NA	NA	NA	NA	0.00856403	NA	NA	NA	NA	NA	NA	NA
GO:0030509	BMP signaling pathway	NA	NA	NA	NA	NA	NA	NA	NA	NA	NA	0.00706081	NA
GO:0030510	regulation of BMP signaling pathway	NA	NA	NA	NA	NA	NA	NA	NA	NA	NA	0.0138654	NA
GO:0030512	negative regulation of transforming growth factor beta receptor signaling pathway	NA	NA	NA	NA	NA	NA	NA	NA	NA	0.0321173	NA	NA
GO:0030516	regulation of axon extension	NA	NA	NA	NA	NA	NA	NA	NA	0.0121028	NA	NA	NA
GO:0030517	negative regulation of axon extension	NA	NA	NA	NA	NA	NA	NA	NA	0.00229871	NA	NA	NA
GO:0030520	intracellular estrogen receptor signaling pathway	NA	NA	NA	NA	NA	NA	NA	NA	NA	NA	0.022817	NA
GO:0030521	androgen receptor signaling pathway	NA	NA	NA	NA	NA	NA	NA	NA	NA	0.036145	NA	NA
GO:0030527	structural constituent of chromatin	0.00224908	NA	NA	NA	NA	NA	NA	NA	NA	NA	NA	NA
GO:0030534	adult behavior	NA	0.00526957	NA	NA	NA	NA	NA	NA	NA	NA	NA	NA
GO:0030538	embryonic genitalia morphogenesis	NA	NA	NA	NA	NA	NA	NA	NA	0.0465707	NA	NA	NA
GO:0030545	signaling receptor regulator activity	NA	NA	NA	NA	NA	NA	NA	NA	0.0398999	NA	NA	NA
GO:0030546	signaling receptor activator activity	NA	NA	NA	NA	NA	NA	NA	NA	0.0236929	NA	NA	NA
GO:0030547	signaling receptor inhibitor activity	NA	NA	NA	NA	NA	NA	NA	NA	NA	NA	NA	0.0311834
GO:0030554	adenyl nucleotide binding	0.00579538	NA	NA	NA	NA	NA	NA	NA	NA	NA	NA	NA
GO:0030573	bile acid catabolic process	0.0292125	NA	NA	NA	NA	NA	NA	NA	NA	NA	NA	NA
GO:0030575	nuclear body organization	NA	NA	NA	NA	NA	NA	NA	NA	0.0465707	NA	NA	NA
GO:0030593	neutrophil chemotaxis	NA	NA	NA	NA	0.0288498	NA	NA	NA	NA	NA	NA	NA
GO:0030594	neurotransmitter receptor activity	NA	NA	NA	NA	NA	NA	NA	NA	NA	NA	NA	0.0255786
GO:0030595	leukocyte chemotaxis	NA	NA	NA	NA	0.0110478	NA	NA	NA	NA	NA	NA	NA
GO:0030658	transport vesicle membrane	NA	NA	NA	NA	NA	NA	NA	NA	NA	NA	NA	0.00287197
GO:0030659	cytoplasmic vesicle membrane	NA	NA	NA	NA	0.0323414	NA	NA	NA	NA	NA	NA	0.0475722
GO:0030665	clathrin-coated vesicle membrane	NA	NA	NA	NA	NA	NA	NA	NA	NA	0.0397846	NA	NA
GO:0030666	endocytic vesicle membrane	NA	NA	NA	NA	0.00196775	NA	NA	NA	NA	NA	NA	NA
GO:0030667	secretory granule membrane	NA	NA	NA	NA	0.0150318	NA	NA	NA	NA	NA	NA	NA
GO:0030670	phagocytic vesicle membrane	NA	NA	NA	NA	0.0365494	NA	NA	NA	NA	NA	NA	NA
GO:0030672	synaptic vesicle membrane	NA	NA	NA	NA	NA	NA	NA	NA	NA	NA	NA	0.00288625
GO:0030673	axolemma	NA	0.0132595	NA	NA	NA	NA	NA	NA	NA	NA	NA	NA
GO:0030695	GTPase regulator activity	NA	NA	NA	0.000424052	0.0118662	NA	NA	NA	NA	NA	NA	0.0373463
GO:0030728	ovulation	NA	NA	0.0143803	NA	NA	NA	NA	NA	NA	NA	NA	NA
GO:0030730	sequestering of triglyceride	NA	NA	NA	NA	0.00473837	NA	NA	NA	NA	NA	NA	NA
GO:0030808	regulation of nucleotide biosynthetic process	NA	NA	NA	NA	NA	NA	0.0475581	NA	NA	NA	NA	NA
GO:0030850	prostate gland development	NA	NA	NA	NA	NA	NA	NA	NA	NA	NA	7.8702e-05	NA
GO:0030851	granulocyte differentiation	NA	NA	NA	NA	0.0265481	NA	NA	NA	NA	NA	NA	NA
GO:0030852	regulation of granulocyte differentiation	NA	NA	NA	NA	0.0165162	NA	NA	NA	NA	NA	NA	NA
GO:0030855	epithelial cell differentiation	NA	NA	NA	NA	NA	NA	NA	NA	NA	NA	0.00644548	NA
GO:0030856	regulation of epithelial cell differentiation	NA	NA	NA	NA	NA	NA	NA	NA	NA	NA	0.00198347	NA
GO:0030857	negative regulation of epithelial cell differentiation	NA	NA	NA	NA	NA	NA	NA	NA	NA	NA	0.00556176	NA
GO:0030859	polarized epithelial cell differentiation	NA	NA	NA	NA	NA	NA	NA	0.0229184	NA	NA	NA	NA
GO:0030863	cortical cytoskeleton	NA	0.0491245	NA	NA	NA	NA	NA	NA	NA	NA	NA	NA
GO:0030867	rough endoplasmic reticulum membrane	NA	NA	NA	NA	NA	NA	NA	NA	NA	0.0453988	NA	NA
GO:0030880	RNA polymerase complex	NA	NA	NA	NA	NA	NA	NA	NA	NA	NA	NA	0.0425088
GO:0030886	negative regulation of myeloid dendritic cell activation	NA	NA	NA	0.0275191	NA	NA	NA	NA	NA	NA	NA	NA
GO:0030888	regulation of B cell proliferation	NA	NA	NA	NA	6.53968e-08	NA	NA	NA	NA	NA	NA	NA
GO:0030889	negative regulation of B cell proliferation	NA	NA	NA	NA	0.000611815	NA	NA	NA	NA	NA	NA	NA
GO:0030890	positive regulation of B cell proliferation	NA	NA	NA	NA	4.75258e-05	NA	NA	NA	NA	NA	NA	NA
GO:0030901	midbrain development	NA	0.0074641	NA	NA	NA	NA	NA	NA	NA	NA	NA	NA
GO:0030902	hindbrain development	NA	NA	NA	NA	NA	0.0174095	NA	NA	NA	NA	NA	NA
GO:0030957	Tat protein binding	NA	NA	NA	NA	NA	NA	NA	NA	NA	0.0463939	NA	NA
GO:0030971	receptor tyrosine kinase binding	NA	NA	0.0402254	NA	NA	NA	NA	NA	NA	NA	NA	NA
GO:0030990	intraciliary transport particle	NA	NA	NA	NA	NA	NA	NA	0.00165674	NA	NA	NA	NA
GO:0030991	intraciliary transport particle A	NA	NA	NA	NA	NA	NA	NA	0.00165674	NA	NA	NA	NA
GO:0031012	extracellular matrix	NA	NA	NA	NA	NA	NA	NA	NA	0.00155395	0.0332585	0.00347279	NA
GO:0031017	exocrine pancreas development	NA	NA	NA	NA	NA	NA	NA	NA	0.0465707	NA	NA	NA
GO:0031023	microtubule organizing center organization	8.66581e-05	NA	NA	NA	NA	NA	NA	0.0308494	NA	NA	NA	NA
GO:0031032	actomyosin structure organization	NA	NA	NA	NA	NA	NA	NA	NA	NA	NA	0.0434168	NA
GO:0031055	chromatin remodeling at centromere	0.0292125	NA	NA	NA	NA	NA	NA	NA	NA	NA	NA	NA
GO:0031069	hair follicle morphogenesis	NA	NA	NA	NA	NA	NA	NA	NA	NA	NA	5.11072e-05	NA
GO:0031090	organelle membrane	NA	0.000552999	NA	NA	NA	NA	NA	NA	NA	NA	NA	NA
GO:0031105	septin complex	NA	NA	NA	NA	NA	NA	NA	0.00165674	NA	NA	NA	NA
GO:0031109	microtubule polymerization or depolymerization	NA	NA	0.0436257	NA	NA	NA	NA	NA	NA	NA	NA	NA
GO:0031110	regulation of microtubule polymerization or depolymerization	NA	NA	0.0253178	NA	NA	NA	NA	NA	NA	NA	NA	NA
GO:0031122	cytoplasmic microtubule organization	NA	NA	NA	NA	NA	NA	NA	NA	NA	NA	NA	0.0294676
GO:0031145	anaphase-promoting complex-dependent catabolic process	0.0292125	NA	NA	NA	NA	NA	NA	NA	NA	NA	NA	NA
GO:0031175	neuron projection development	NA	0.00258416	NA	NA	NA	NA	NA	NA	NA	NA	NA	NA
GO:0031214	biomineral tissue development	NA	NA	NA	0.0358756	0.0366044	NA	NA	NA	NA	NA	NA	NA
GO:0031224	intrinsic component of membrane	NA	0.00387636	NA	NA	NA	0.0449375	0.0140135	NA	0.0142991	NA	NA	NA
GO:0031227	intrinsic component of endoplasmic reticulum membrane	NA	NA	NA	NA	NA	NA	NA	NA	NA	NA	NA	0.0169988
GO:0031228	intrinsic component of Golgi membrane	NA	NA	NA	NA	NA	0.012102	NA	NA	NA	NA	NA	NA
GO:0031252	cell leading edge	NA	NA	NA	NA	NA	NA	NA	0.0113584	NA	NA	NA	NA
GO:0031253	cell projection membrane	NA	NA	NA	NA	NA	NA	NA	NA	NA	NA	NA	0.0183216
GO:0031258	lamellipodium membrane	NA	NA	NA	NA	0.0494125	0.0321358	NA	NA	NA	NA	NA	NA
GO:0031262	Ndc80 complex	0.000855482	NA	NA	NA	NA	NA	NA	NA	NA	NA	NA	NA
GO:0031267	small GTPase binding	0.00740591	NA	NA	NA	NA	NA	NA	NA	NA	NA	NA	NA
GO:0031280	negative regulation of cyclase activity	NA	NA	NA	NA	NA	NA	0.0475581	NA	NA	NA	NA	NA
GO:0031297	replication fork processing	0.000448307	NA	NA	NA	NA	NA	NA	NA	NA	NA	NA	NA
GO:0031313	extrinsic component of endosome membrane	NA	NA	NA	NA	NA	NA	NA	NA	NA	NA	NA	0.0128872
GO:0031323	regulation of cellular metabolic process	NA	NA	NA	NA	0.000240274	NA	NA	NA	NA	NA	0.0463622	NA
GO:0031324	negative regulation of cellular metabolic process	NA	NA	NA	NA	0.000308154	NA	NA	NA	NA	NA	0.00996464	NA
GO:0031325	positive regulation of cellular metabolic process	NA	NA	NA	NA	3.92148e-05	NA	NA	NA	NA	NA	NA	NA
GO:0031326	regulation of cellular biosynthetic process	NA	NA	NA	NA	0.0206792	NA	NA	NA	NA	NA	0.00148415	NA
GO:0031327	negative regulation of cellular biosynthetic process	NA	NA	NA	NA	0.0218234	NA	NA	NA	NA	NA	0.00143691	NA
GO:0031328	positive regulation of cellular biosynthetic process	NA	NA	NA	NA	NA	NA	NA	NA	NA	NA	0.000376398	NA
GO:0031329	regulation of cellular catabolic process	NA	NA	NA	NA	NA	NA	NA	0.0454531	NA	NA	NA	0.0370518
GO:0031335	regulation of sulfur amino acid metabolic process	NA	NA	NA	NA	NA	NA	NA	NA	NA	NA	0.00417022	NA
GO:0031338	regulation of vesicle fusion	NA	0.0336791	NA	NA	NA	NA	NA	NA	NA	NA	NA	NA
GO:0031341	regulation of cell killing	NA	NA	0.017734	NA	0.00137942	NA	NA	NA	NA	NA	NA	NA
GO:0031342	negative regulation of cell killing	NA	NA	NA	NA	0.00856403	NA	NA	NA	NA	NA	NA	NA
GO:0031343	positive regulation of cell killing	NA	NA	NA	NA	0.00473837	NA	NA	NA	NA	NA	NA	NA
GO:0031344	regulation of cell projection organization	NA	0.0424038	NA	NA	NA	0.0376924	NA	0.0184047	NA	NA	NA	NA
GO:0031346	positive regulation of cell projection organization	NA	NA	NA	NA	NA	0.00246028	NA	NA	NA	NA	NA	NA
GO:0031347	regulation of defense response	NA	NA	NA	NA	7.01922e-06	NA	NA	NA	NA	NA	NA	NA
GO:0031348	negative regulation of defense response	NA	NA	NA	NA	0.00271771	NA	NA	NA	NA	NA	NA	NA
GO:0031349	positive regulation of defense response	NA	NA	NA	NA	2.71903e-05	NA	NA	NA	NA	NA	NA	NA
GO:0031399	regulation of protein modification process	NA	NA	NA	NA	0.000108124	NA	NA	NA	NA	NA	NA	NA
GO:0031400	negative regulation of protein modification process	NA	NA	NA	NA	0.0103818	NA	NA	NA	NA	NA	NA	NA
GO:0031401	positive regulation of protein modification process	0.037086	NA	NA	NA	8.52806e-05	NA	NA	NA	NA	NA	NA	NA
GO:0031410	cytoplasmic vesicle	NA	NA	NA	NA	0.00594529	NA	NA	NA	NA	NA	NA	NA
GO:0031436	BRCA1-BARD1 complex	0.0294479	NA	NA	NA	NA	NA	NA	NA	NA	NA	NA	NA
GO:0031455	glycine betaine metabolic process	NA	NA	0.0211685	NA	NA	NA	NA	NA	NA	NA	NA	NA
GO:0031456	glycine betaine biosynthetic process	NA	NA	0.0211685	NA	NA	NA	NA	NA	NA	NA	NA	NA
GO:0031461	cullin-RING ubiquitin ligase complex	0.0269316	NA	NA	NA	NA	NA	NA	NA	NA	NA	NA	NA
GO:0031462	Cul2-RING ubiquitin ligase complex	NA	NA	NA	NA	NA	NA	NA	0.0408998	NA	NA	NA	NA
GO:0031464	Cul4A-RING E3 ubiquitin ligase complex	0.0294479	NA	NA	NA	NA	NA	NA	NA	NA	NA	NA	NA
GO:0031465	Cul4B-RING E3 ubiquitin ligase complex	0.0294479	NA	NA	NA	NA	NA	NA	NA	NA	NA	NA	NA
GO:0031490	chromatin DNA binding	0.00602165	NA	NA	NA	NA	NA	NA	NA	NA	NA	NA	NA
GO:0031491	nucleosome binding	2.06249e-05	NA	NA	NA	NA	NA	NA	NA	NA	NA	NA	NA
GO:0031492	nucleosomal DNA binding	2.06249e-05	NA	NA	NA	NA	NA	NA	NA	NA	NA	NA	NA
GO:0031503	protein-containing complex localization	NA	NA	NA	NA	NA	NA	NA	0.0133901	NA	NA	NA	NA
GO:0031514	motile cilium	NA	NA	NA	NA	NA	NA	NA	0.000811773	NA	NA	NA	NA
GO:0031527	filopodium membrane	NA	NA	NA	NA	NA	NA	NA	NA	NA	0.0271803	NA	NA
GO:0031529	ruffle organization	NA	NA	NA	NA	0.0190119	NA	NA	NA	NA	NA	NA	NA
GO:0031536	positive regulation of exit from mitosis	0.0292125	NA	NA	NA	NA	NA	NA	NA	NA	NA	NA	NA
GO:0031545	peptidyl-proline 4-dioxygenase activity	NA	NA	NA	NA	NA	NA	NA	0.0413328	NA	NA	NA	NA
GO:0031570	DNA integrity checkpoint signaling	3.89954e-08	NA	NA	NA	NA	NA	NA	NA	NA	NA	NA	NA
GO:0031577	spindle checkpoint signaling	1.04541e-10	NA	NA	NA	NA	NA	NA	NA	NA	NA	NA	NA
GO:0031579	membrane raft organization	NA	NA	NA	NA	0.00146841	NA	NA	NA	NA	NA	NA	NA
GO:0031616	spindle pole centrosome	0.0294479	NA	NA	NA	NA	NA	NA	NA	NA	NA	NA	NA
GO:0031617	NMS complex	0.000855482	NA	NA	NA	NA	NA	NA	NA	NA	NA	NA	NA
GO:0031623	receptor internalization	NA	0.0449021	NA	NA	NA	NA	NA	NA	NA	NA	NA	NA
GO:0031624	ubiquitin conjugating enzyme binding	NA	NA	NA	NA	NA	NA	0.0240789	NA	NA	NA	NA	NA
GO:0031629	synaptic vesicle fusion to presynaptic active zone membrane	NA	0.00104957	NA	NA	NA	NA	NA	NA	NA	NA	NA	NA
GO:0031630	regulation of synaptic vesicle fusion to presynaptic active zone membrane	NA	0.00747369	NA	NA	NA	NA	NA	NA	NA	NA	NA	NA
GO:0031638	zymogen activation	NA	NA	NA	NA	0.0104891	NA	NA	NA	NA	NA	NA	NA
GO:0031639	plasminogen activation	NA	NA	NA	NA	0.0384123	NA	NA	NA	NA	NA	NA	NA
GO:0031647	regulation of protein stability	NA	NA	NA	NA	NA	NA	NA	0.0234701	NA	NA	NA	NA
GO:0031663	lipopolysaccharide-mediated signaling pathway	NA	NA	NA	NA	4.75258e-05	NA	NA	NA	NA	NA	NA	NA
GO:0031664	regulation of lipopolysaccharide-mediated signaling pathway	NA	NA	NA	NA	0.00856403	NA	NA	NA	NA	NA	NA	NA
GO:0031901	early endosome membrane	NA	NA	NA	NA	NA	NA	NA	NA	NA	NA	NA	0.0224526
GO:0031907	microbody lumen	NA	NA	NA	NA	NA	NA	NA	NA	NA	NA	0.0360277	NA
GO:0031953	negative regulation of protein autophosphorylation	NA	NA	NA	NA	0.0029609	NA	NA	NA	NA	NA	NA	NA
GO:0031956	medium-chain fatty acid-CoA ligase activity	NA	NA	0.0458654	NA	NA	NA	NA	NA	NA	NA	NA	NA
GO:0031960	response to corticosteroid	NA	NA	NA	NA	0.0195788	NA	NA	NA	NA	NA	NA	NA
GO:0031966	mitochondrial membrane	NA	NA	NA	NA	NA	NA	NA	0.0099917	NA	NA	NA	NA
GO:0031968	organelle outer membrane	NA	NA	NA	NA	0.0264554	NA	NA	0.00156522	NA	NA	NA	NA
GO:0031974	membrane-enclosed lumen	1.23451e-07	NA	NA	NA	NA	NA	NA	NA	NA	0.000396743	0.00218137	NA
GO:0031981	nuclear lumen	6.33283e-11	NA	NA	NA	NA	NA	NA	NA	NA	0.00136358	NA	NA
GO:0031982	vesicle	NA	NA	NA	NA	0.00901999	NA	NA	NA	NA	NA	0.0449503	NA
GO:0031983	vesicle lumen	NA	NA	NA	NA	0.0217706	NA	NA	NA	NA	NA	NA	NA
GO:0031984	organelle subcompartment	NA	0.00794286	NA	NA	NA	NA	NA	NA	0.0212323	NA	NA	NA
GO:0031985	Golgi cisterna	NA	NA	NA	NA	NA	NA	NA	NA	NA	NA	NA	0.0406388
GO:0032007	negative regulation of TOR signaling	NA	NA	NA	NA	NA	NA	NA	0.0414903	NA	NA	NA	NA
GO:0032026	response to magnesium ion	NA	NA	NA	NA	NA	NA	NA	NA	NA	NA	NA	0.0120406
GO:0032051	clathrin light chain binding	NA	0.00912966	NA	NA	NA	NA	NA	NA	NA	NA	NA	NA
GO:0032052	bile acid binding	NA	NA	0.0458654	NA	NA	NA	NA	NA	NA	NA	NA	NA
GO:0032053	ciliary basal body organization	NA	NA	NA	NA	NA	0.0410669	NA	NA	NA	NA	NA	NA
GO:0032060	bleb assembly	NA	NA	NA	NA	NA	NA	NA	NA	NA	NA	0.0229376	NA
GO:0032069	regulation of nuclease activity	NA	NA	NA	NA	NA	NA	NA	NA	0.0465707	NA	NA	NA
GO:0032101	regulation of response to external stimulus	NA	NA	NA	NA	1.99384e-06	NA	NA	NA	0.0468047	NA	NA	NA
GO:0032102	negative regulation of response to external stimulus	NA	NA	NA	NA	0.0223178	NA	NA	NA	0.00251067	NA	NA	NA
GO:0032103	positive regulation of response to external stimulus	NA	NA	NA	NA	5.30514e-05	NA	NA	NA	NA	NA	NA	NA
GO:0032119	sequestering of zinc ion	NA	NA	0.0211685	NA	NA	NA	NA	NA	NA	NA	NA	NA
GO:0032127	dense core granule membrane	NA	NA	NA	NA	NA	NA	NA	0.0408998	NA	NA	NA	NA
GO:0032133	chromosome passenger complex	0.0294479	NA	NA	NA	NA	NA	NA	NA	NA	NA	NA	NA
GO:0032147	activation of protein kinase activity	NA	NA	NA	NA	NA	NA	NA	NA	NA	0.0342637	NA	NA
GO:0032154	cleavage furrow	0.0466461	NA	NA	NA	NA	NA	NA	NA	NA	NA	NA	NA
GO:0032156	septin cytoskeleton	NA	NA	NA	NA	NA	NA	NA	0.00165674	NA	NA	NA	NA
GO:0032228	regulation of synaptic transmission, GABAergic	NA	NA	NA	NA	NA	0.0397658	NA	NA	NA	NA	NA	NA
GO:0032229	negative regulation of synaptic transmission, GABAergic	NA	NA	NA	NA	NA	0.0410669	NA	NA	NA	NA	NA	NA
GO:0032231	regulation of actin filament bundle assembly	NA	NA	NA	NA	NA	NA	NA	NA	NA	NA	0.0269945	NA
GO:0032261	purine nucleotide salvage	NA	NA	NA	0.0275191	NA	NA	NA	NA	NA	NA	NA	NA
GO:0032262	pyrimidine nucleotide salvage	NA	NA	0.0211685	NA	NA	NA	NA	NA	NA	NA	NA	NA
GO:0032263	GMP salvage	NA	NA	NA	0.0275191	NA	NA	NA	NA	NA	NA	NA	NA
GO:0032268	regulation of cellular protein metabolic process	0.0292125	NA	NA	NA	NA	NA	NA	NA	NA	NA	NA	NA
GO:0032272	negative regulation of protein polymerization	NA	0.0478827	NA	NA	NA	NA	NA	NA	NA	NA	NA	NA
GO:0032278	positive regulation of gonadotropin secretion	NA	NA	0.0211685	NA	NA	NA	NA	NA	NA	NA	NA	NA
GO:0032279	asymmetric synapse	NA	4.73117e-05	NA	NA	NA	NA	NA	NA	NA	NA	NA	0.000583204
GO:0032303	regulation of icosanoid secretion	NA	NA	NA	NA	0.00281976	NA	NA	NA	NA	NA	NA	NA
GO:0032305	positive regulation of icosanoid secretion	NA	NA	NA	NA	0.00281976	NA	NA	NA	NA	NA	NA	NA
GO:0032306	regulation of prostaglandin secretion	NA	NA	NA	NA	0.00146841	NA	NA	NA	NA	NA	NA	NA
GO:0032308	positive regulation of prostaglandin secretion	NA	NA	NA	NA	0.00146841	NA	NA	NA	NA	NA	NA	NA
GO:0032309	icosanoid secretion	NA	NA	NA	NA	0.0190119	NA	NA	NA	NA	NA	NA	NA
GO:0032310	prostaglandin secretion	NA	NA	NA	NA	0.00281976	NA	NA	NA	NA	NA	NA	NA
GO:0032330	regulation of chondrocyte differentiation	NA	NA	NA	NA	NA	NA	NA	NA	NA	NA	0.0166847	NA
GO:0032331	negative regulation of chondrocyte differentiation	NA	NA	NA	NA	NA	NA	NA	NA	NA	NA	0.00242017	NA
GO:0032332	positive regulation of chondrocyte differentiation	NA	NA	NA	NA	NA	NA	NA	NA	NA	0.0468024	NA	NA
GO:0032354	response to follicle-stimulating hormone	NA	NA	0.00624045	NA	NA	NA	NA	NA	NA	NA	NA	NA
GO:0032368	regulation of lipid transport	NA	NA	NA	NA	0.00986715	NA	NA	NA	NA	NA	0.019718	NA
GO:0032370	positive regulation of lipid transport	NA	NA	NA	NA	0.00163511	NA	NA	NA	NA	NA	NA	NA
GO:0032371	regulation of sterol transport	NA	NA	NA	NA	NA	NA	NA	NA	NA	NA	0.0167561	NA
GO:0032374	regulation of cholesterol transport	NA	NA	NA	NA	NA	NA	NA	NA	NA	NA	0.0167561	NA
GO:0032387	negative regulation of intracellular transport	NA	NA	NA	NA	NA	NA	NA	0.0229184	NA	NA	NA	NA
GO:0032391	photoreceptor connecting cilium	NA	NA	NA	NA	NA	NA	NA	0.0152774	NA	NA	NA	NA
GO:0032392	DNA geometric change	0.000448307	NA	NA	NA	NA	NA	NA	NA	NA	NA	NA	NA
GO:0032409	regulation of transporter activity	NA	NA	NA	NA	NA	NA	NA	NA	NA	NA	NA	0.0134673
GO:0032410	negative regulation of transporter activity	NA	NA	NA	NA	NA	NA	NA	NA	NA	NA	NA	0.00173081
GO:0032412	regulation of ion transmembrane transporter activity	NA	NA	NA	NA	NA	NA	NA	NA	NA	NA	NA	0.0234974
GO:0032413	negative regulation of ion transmembrane transporter activity	NA	NA	NA	NA	NA	NA	NA	NA	NA	NA	NA	0.011197
GO:0032432	actin filament bundle	NA	NA	NA	NA	NA	NA	NA	0.0149002	NA	NA	NA	NA
GO:0032434	regulation of proteasomal ubiquitin-dependent protein catabolic process	NA	NA	NA	0.0478505	NA	NA	0.0268559	NA	NA	NA	NA	NA
GO:0032435	negative regulation of proteasomal ubiquitin-dependent protein catabolic process	NA	NA	NA	0.0275191	NA	NA	NA	NA	NA	NA	NA	NA
GO:0032436	positive regulation of proteasomal ubiquitin-dependent protein catabolic process	NA	NA	NA	NA	NA	NA	0.0167201	NA	NA	NA	NA	NA
GO:0032438	melanosome organization	NA	NA	NA	NA	0.0265481	NA	NA	NA	NA	NA	NA	NA
GO:0032449	CBM complex	NA	NA	NA	0.0265849	NA	NA	NA	NA	NA	NA	NA	NA
GO:0032465	regulation of cytokinesis	0.000188715	NA	NA	NA	NA	NA	NA	NA	NA	NA	NA	NA
GO:0032466	negative regulation of cytokinesis	NA	NA	0.0211685	NA	NA	NA	NA	NA	NA	NA	NA	NA
GO:0032467	positive regulation of cytokinesis	4.27913e-05	NA	NA	NA	NA	NA	NA	NA	NA	NA	NA	NA
GO:0032473	cytoplasmic side of mitochondrial outer membrane	NA	NA	NA	NA	NA	NA	NA	0.0408998	NA	NA	NA	NA
GO:0032496	response to lipopolysaccharide	NA	NA	NA	NA	0.00213525	NA	NA	NA	NA	NA	NA	NA
GO:0032501	multicellular organismal process	NA	NA	NA	NA	NA	NA	NA	NA	0.0122779	NA	NA	NA
GO:0032502	developmental process	NA	NA	NA	NA	NA	NA	NA	NA	NA	NA	0.0233536	NA
GO:0032504	multicellular organism reproduction	NA	NA	0.010677	NA	NA	NA	NA	NA	NA	NA	NA	NA
GO:0032506	cytokinetic process	0.00485908	NA	NA	NA	NA	NA	NA	NA	NA	NA	NA	NA
GO:0032507	maintenance of protein location in cell	NA	NA	NA	NA	0.00473837	NA	NA	NA	NA	NA	NA	NA
GO:0032508	DNA duplex unwinding	0.000448307	NA	NA	NA	NA	NA	NA	NA	NA	NA	NA	NA
GO:0032530	regulation of microvillus organization	NA	NA	NA	NA	NA	NA	NA	NA	NA	NA	NA	0.0419681
GO:0032553	ribonucleotide binding	0.0194638	NA	NA	NA	NA	NA	NA	NA	NA	NA	NA	NA
GO:0032555	purine ribonucleotide binding	0.0179108	NA	NA	NA	NA	NA	NA	NA	NA	NA	NA	NA
GO:0032559	adenyl ribonucleotide binding	0.00559537	NA	NA	NA	NA	NA	NA	NA	NA	NA	NA	NA
GO:0032561	guanyl ribonucleotide binding	NA	NA	NA	NA	NA	0.0423234	NA	0.0492449	NA	NA	NA	NA
GO:0032589	neuron projection membrane	NA	0.00319394	NA	NA	NA	NA	NA	NA	NA	NA	NA	NA
GO:0032602	chemokine production	NA	NA	NA	NA	0.0190119	NA	NA	NA	NA	NA	NA	NA
GO:0032604	granulocyte macrophage colony-stimulating factor production	NA	NA	NA	NA	0.0265481	NA	NA	NA	NA	NA	NA	NA
GO:0032608	interferon-beta production	NA	NA	NA	NA	0.0265481	NA	NA	NA	NA	NA	NA	NA
GO:0032611	interleukin-1 beta production	NA	NA	NA	NA	0.00925075	NA	NA	NA	NA	NA	NA	NA
GO:0032612	interleukin-1 production	NA	NA	NA	NA	0.00281239	NA	NA	NA	NA	NA	NA	NA
GO:0032620	interleukin-17 production	NA	NA	NA	NA	2.20882e-05	NA	NA	NA	NA	NA	NA	NA
GO:0032623	interleukin-2 production	NA	NA	NA	0.003665	1.66707e-05	NA	NA	NA	NA	NA	NA	NA
GO:0032632	interleukin-3 production	NA	NA	NA	0.0275191	NA	NA	NA	NA	NA	NA	NA	NA
GO:0032635	interleukin-6 production	NA	NA	NA	NA	3.18085e-06	NA	NA	NA	NA	NA	NA	NA
GO:0032640	tumor necrosis factor production	NA	NA	NA	NA	0.0004368	NA	NA	NA	NA	NA	NA	NA
GO:0032642	regulation of chemokine production	NA	NA	NA	NA	0.0190119	NA	NA	NA	NA	NA	NA	NA
GO:0032645	regulation of granulocyte macrophage colony-stimulating factor production	NA	NA	NA	NA	0.0265481	NA	NA	NA	NA	NA	NA	NA
GO:0032648	regulation of interferon-beta production	NA	NA	NA	NA	0.0265481	NA	NA	NA	NA	NA	NA	NA
GO:0032651	regulation of interleukin-1 beta production	NA	NA	NA	NA	0.00925075	NA	NA	NA	NA	NA	NA	NA
GO:0032652	regulation of interleukin-1 production	NA	NA	NA	NA	0.00281239	NA	NA	NA	NA	NA	NA	NA
GO:0032660	regulation of interleukin-17 production	NA	NA	NA	NA	2.20882e-05	NA	NA	NA	NA	NA	NA	NA
GO:0032663	regulation of interleukin-2 production	NA	NA	NA	0.003665	1.66707e-05	NA	NA	NA	NA	NA	NA	NA
GO:0032672	regulation of interleukin-3 production	NA	NA	NA	0.0275191	NA	NA	NA	NA	NA	NA	NA	NA
GO:0032675	regulation of interleukin-6 production	NA	NA	NA	NA	3.18085e-06	NA	NA	NA	NA	NA	NA	NA
GO:0032680	regulation of tumor necrosis factor production	NA	NA	NA	NA	0.0004368	NA	NA	NA	NA	NA	NA	NA
GO:0032687	negative regulation of interferon-alpha production	NA	NA	NA	0.0275191	NA	NA	NA	NA	NA	NA	NA	NA
GO:0032691	negative regulation of interleukin-1 beta production	NA	NA	NA	NA	0.0384123	NA	NA	NA	NA	NA	NA	NA
GO:0032693	negative regulation of interleukin-10 production	NA	NA	NA	NA	0.00856403	NA	NA	NA	NA	NA	NA	NA
GO:0032700	negative regulation of interleukin-17 production	NA	NA	NA	NA	0.0029609	NA	NA	NA	NA	NA	NA	NA
GO:0032703	negative regulation of interleukin-2 production	NA	NA	NA	NA	0.00146841	NA	NA	NA	NA	NA	NA	NA
GO:0032712	negative regulation of interleukin-3 production	NA	NA	NA	0.0275191	NA	NA	NA	NA	NA	NA	NA	NA
GO:0032715	negative regulation of interleukin-6 production	NA	NA	NA	NA	0.0190119	NA	NA	NA	NA	NA	NA	NA
GO:0032717	negative regulation of interleukin-8 production	NA	NA	NA	NA	NA	NA	NA	NA	NA	0.0448772	NA	NA
GO:0032722	positive regulation of chemokine production	NA	NA	NA	NA	0.0104891	NA	NA	NA	NA	NA	NA	NA
GO:0032725	positive regulation of granulocyte macrophage colony-stimulating factor production	NA	NA	NA	NA	0.0265481	NA	NA	NA	NA	NA	NA	NA
GO:0032731	positive regulation of interleukin-1 beta production	NA	NA	NA	NA	0.0143932	NA	NA	NA	NA	NA	NA	NA
GO:0032732	positive regulation of interleukin-1 production	NA	NA	NA	0.0412075	0.00298423	NA	NA	NA	NA	NA	NA	NA
GO:0032735	positive regulation of interleukin-12 production	NA	NA	NA	NA	0.0265481	NA	NA	NA	NA	NA	NA	NA
GO:0032740	positive regulation of interleukin-17 production	NA	NA	NA	NA	0.00281976	NA	NA	NA	NA	NA	NA	NA
GO:0032743	positive regulation of interleukin-2 production	NA	NA	NA	0.0187636	0.000501131	NA	NA	NA	NA	NA	NA	NA
GO:0032755	positive regulation of interleukin-6 production	NA	NA	NA	NA	4.94583e-05	NA	NA	NA	NA	NA	NA	NA
GO:0032760	positive regulation of tumor necrosis factor production	NA	NA	NA	NA	0.00281239	NA	NA	NA	NA	NA	NA	NA
GO:0032774	RNA biosynthetic process	NA	NA	NA	NA	NA	NA	NA	NA	NA	0.0317842	0.00657147	NA
GO:0032786	positive regulation of DNA-templated transcription, elongation	NA	NA	NA	0.0275191	NA	NA	NA	NA	NA	NA	NA	NA
GO:0032787	monocarboxylic acid metabolic process	NA	NA	NA	NA	0.00199737	NA	NA	NA	NA	NA	NA	NA
GO:0032793	positive regulation of CREB transcription factor activity	NA	NA	NA	NA	NA	NA	NA	NA	NA	0.00605606	NA	NA
GO:0032796	uropod organization	NA	NA	NA	0.0275191	NA	NA	NA	NA	NA	NA	NA	NA
GO:0032801	receptor catabolic process	NA	NA	NA	NA	NA	NA	NA	NA	NA	NA	0.0229376	NA
GO:0032809	neuronal cell body membrane	NA	0.0358627	NA	NA	NA	NA	NA	NA	NA	NA	NA	NA
GO:0032836	glomerular basement membrane development	NA	NA	NA	NA	NA	NA	NA	NA	0.0121264	NA	NA	NA
GO:0032838	plasma membrane bounded cell projection cytoplasm	NA	NA	NA	NA	NA	NA	NA	0.00456235	NA	NA	NA	NA
GO:0032839	dendrite cytoplasm	NA	NA	NA	NA	NA	NA	NA	NA	NA	NA	NA	0.0142479
GO:0032868	response to insulin	NA	NA	NA	NA	0.0219364	NA	NA	NA	NA	NA	NA	NA
GO:0032869	cellular response to insulin stimulus	NA	NA	NA	NA	0.0349065	NA	NA	NA	NA	NA	NA	NA
GO:0032875	regulation of DNA endoreduplication	NA	NA	0.0211685	NA	NA	NA	NA	NA	NA	NA	NA	NA
GO:0032877	positive regulation of DNA endoreduplication	NA	NA	0.0211685	NA	NA	NA	NA	NA	NA	NA	NA	NA
GO:0032886	regulation of microtubule-based process	0.0103044	NA	NA	NA	NA	NA	NA	NA	NA	NA	NA	NA
GO:0032890	regulation of organic acid transport	NA	NA	0.0487856	NA	NA	NA	NA	NA	NA	NA	NA	NA
GO:0032891	negative regulation of organic acid transport	NA	NA	0.00256503	NA	NA	NA	NA	NA	NA	NA	NA	NA
GO:0032892	positive regulation of organic acid transport	NA	NA	NA	NA	0.0243545	NA	NA	NA	NA	NA	NA	NA
GO:0032922	circadian regulation of gene expression	NA	NA	NA	NA	NA	NA	NA	NA	NA	NA	0.022817	NA
GO:0032926	negative regulation of activin receptor signaling pathway	NA	NA	NA	0.0275191	NA	NA	NA	NA	NA	NA	NA	NA
GO:0032943	mononuclear cell proliferation	NA	NA	NA	NA	4.84235e-09	NA	NA	NA	NA	NA	NA	NA
GO:0032944	regulation of mononuclear cell proliferation	NA	NA	NA	NA	2.113e-08	NA	NA	NA	NA	NA	NA	NA
GO:0032945	negative regulation of mononuclear cell proliferation	NA	NA	NA	NA	0.000261317	NA	NA	NA	NA	NA	NA	NA
GO:0032946	positive regulation of mononuclear cell proliferation	NA	NA	NA	NA	6.64418e-06	NA	NA	NA	NA	NA	NA	NA
GO:0032954	regulation of cytokinetic process	0.0292125	NA	NA	NA	NA	NA	NA	NA	NA	NA	NA	NA
GO:0032963	collagen metabolic process	NA	NA	NA	NA	0.00450588	NA	NA	NA	NA	NA	0.0426585	NA
GO:0032964	collagen biosynthetic process	NA	NA	NA	NA	NA	NA	NA	NA	NA	NA	0.00261395	NA
GO:0032968	positive regulation of transcription elongation by RNA polymerase II	NA	NA	NA	0.0275191	NA	NA	NA	NA	NA	NA	NA	NA
GO:0032989	cellular component morphogenesis	NA	0.00135799	NA	NA	NA	0.0126689	NA	NA	NA	NA	NA	NA
GO:0032990	cell part morphogenesis	NA	0.000583963	NA	NA	NA	0.0134076	NA	NA	NA	NA	NA	NA
GO:0032991	protein-containing complex	0.00830867	NA	NA	NA	NA	NA	NA	NA	NA	NA	NA	NA
GO:0032993	protein-DNA complex	0.00340996	NA	NA	NA	NA	NA	NA	NA	NA	NA	NA	NA
GO:0032994	protein-lipid complex	NA	NA	NA	NA	NA	NA	NA	NA	NA	NA	0.0163704	NA
GO:0033002	muscle cell proliferation	NA	NA	NA	NA	NA	NA	NA	NA	NA	NA	0.000805584	NA
GO:0033008	positive regulation of mast cell activation involved in immune response	NA	NA	NA	NA	NA	0.0410669	NA	NA	NA	NA	NA	NA
GO:0033013	tetrapyrrole metabolic process	NA	NA	NA	0.00431804	NA	NA	NA	NA	NA	NA	NA	NA
GO:0033015	tetrapyrrole catabolic process	NA	NA	NA	0.0275191	NA	NA	NA	NA	NA	NA	NA	NA
GO:0033017	sarcoplasmic reticulum membrane	NA	0.0148014	NA	NA	NA	NA	NA	NA	NA	NA	NA	NA
GO:0033028	myeloid cell apoptotic process	NA	NA	NA	NA	0.0265481	NA	NA	NA	NA	NA	NA	NA
GO:0033030	negative regulation of neutrophil apoptotic process	NA	NA	NA	0.0275191	NA	NA	NA	NA	NA	NA	NA	NA
GO:0033032	regulation of myeloid cell apoptotic process	NA	NA	NA	NA	0.0265481	NA	NA	NA	NA	NA	NA	NA
GO:0033043	regulation of organelle organization	1.03271e-08	NA	NA	NA	NA	NA	NA	NA	NA	NA	NA	NA
GO:0033044	regulation of chromosome organization	7.60044e-18	NA	NA	NA	NA	NA	NA	NA	NA	NA	NA	NA
GO:0033045	regulation of sister chromatid segregation	4.7911e-13	NA	NA	NA	NA	NA	NA	NA	NA	NA	NA	NA
GO:0033046	negative regulation of sister chromatid segregation	1.04541e-10	NA	NA	NA	NA	NA	NA	NA	NA	NA	NA	NA
GO:0033047	regulation of mitotic sister chromatid segregation	1.04541e-10	NA	NA	NA	NA	NA	NA	NA	NA	NA	NA	NA
GO:0033048	negative regulation of mitotic sister chromatid segregation	1.04541e-10	NA	NA	NA	NA	NA	NA	NA	NA	NA	NA	NA
GO:0033059	cellular pigmentation	NA	NA	NA	NA	0.0104891	NA	NA	NA	NA	NA	NA	NA
GO:0033077	T cell differentiation in thymus	NA	NA	NA	NA	0.000177817	NA	NA	NA	NA	NA	NA	NA
GO:0033079	immature T cell proliferation	NA	NA	NA	NA	0.0165162	NA	NA	NA	NA	NA	NA	NA
GO:0033080	immature T cell proliferation in thymus	NA	NA	NA	NA	0.0165162	NA	NA	NA	NA	NA	NA	NA
GO:0033083	regulation of immature T cell proliferation	NA	NA	NA	NA	0.0165162	NA	NA	NA	NA	NA	NA	NA
GO:0033084	regulation of immature T cell proliferation in thymus	NA	NA	NA	NA	0.0165162	NA	NA	NA	NA	NA	NA	NA
GO:0033091	positive regulation of immature T cell proliferation	NA	NA	NA	NA	0.0029609	NA	NA	NA	NA	NA	NA	NA
GO:0033092	positive regulation of immature T cell proliferation in thymus	NA	NA	NA	NA	0.0029609	NA	NA	NA	NA	NA	NA	NA
GO:0033093	Weibel-Palade body	NA	NA	NA	NA	NA	NA	NA	NA	NA	0.0453988	NA	NA
GO:0033106	cis-Golgi network membrane	NA	NA	NA	NA	NA	0.0421268	NA	NA	NA	NA	NA	NA
GO:0033108	mitochondrial respiratory chain complex assembly	NA	NA	NA	0.0275191	NA	NA	NA	NA	NA	NA	NA	NA
GO:0033178	proton-transporting two-sector ATPase complex, catalytic domain	NA	NA	NA	NA	NA	NA	NA	NA	NA	NA	NA	0.0128872
GO:0033180	proton-transporting V-type ATPase, V1 domain	NA	NA	NA	NA	NA	NA	NA	NA	NA	NA	NA	0.0128872
GO:0033241	regulation of cellular amine catabolic process	NA	NA	NA	NA	NA	NA	NA	0.0414903	NA	NA	NA	NA
GO:0033242	negative regulation of cellular amine catabolic process	NA	NA	NA	NA	NA	NA	NA	0.0414903	NA	NA	NA	NA
GO:0033270	paranode region of axon	NA	0.0247974	NA	NA	NA	NA	NA	NA	NA	NA	NA	NA
GO:0033313	meiotic cell cycle checkpoint signaling	0.0292125	NA	NA	NA	NA	NA	NA	NA	NA	NA	NA	NA
GO:0033314	mitotic DNA replication checkpoint signaling	0.000841361	NA	NA	NA	NA	NA	NA	NA	NA	NA	NA	NA
GO:0033316	meiotic spindle assembly checkpoint signaling	0.0292125	NA	NA	NA	NA	NA	NA	NA	NA	NA	NA	NA
GO:0033344	cholesterol efflux	NA	NA	NA	NA	NA	NA	NA	NA	NA	NA	0.00461091	NA
GO:0033365	protein localization to organelle	0.0234876	NA	NA	NA	NA	NA	NA	0.000605012	NA	NA	NA	NA
GO:0033554	cellular response to stress	0.000398769	NA	NA	0.0146936	0.0493501	NA	NA	NA	NA	NA	NA	NA
GO:0033559	unsaturated fatty acid metabolic process	NA	NA	NA	NA	0.0243545	NA	NA	NA	NA	NA	NA	NA
GO:0033564	anterior/posterior axon guidance	NA	NA	NA	NA	NA	NA	0.0242531	NA	NA	NA	NA	NA
GO:0033597	mitotic checkpoint complex	0.0294479	NA	NA	NA	NA	NA	NA	NA	NA	NA	NA	NA
GO:0033600	negative regulation of mammary gland epithelial cell proliferation	NA	NA	NA	NA	NA	0.0410669	NA	NA	NA	NA	NA	NA
GO:0033612	receptor serine/threonine kinase binding	NA	NA	0.0102984	NA	NA	NA	NA	NA	NA	NA	NA	NA
GO:0033673	negative regulation of kinase activity	NA	NA	NA	NA	0.0389991	NA	NA	NA	NA	NA	NA	NA
GO:0033674	positive regulation of kinase activity	NA	NA	NA	NA	0.0176802	NA	NA	NA	NA	NA	NA	NA
GO:0033700	phospholipid efflux	NA	NA	NA	NA	NA	NA	NA	NA	NA	NA	0.011977	NA
GO:0033842	N-acetyl-beta-glucosaminyl-glycoprotein 4-beta-N-acetylgalactosaminyltransferase activity	0.0278364	NA	NA	NA	NA	NA	NA	NA	NA	NA	NA	NA
GO:0033993	response to lipid	NA	NA	NA	NA	0.0032845	NA	NA	NA	NA	NA	NA	NA
GO:0034040	ATPase-coupled lipid transmembrane transporter activity	NA	NA	NA	0.0265711	NA	NA	NA	NA	NA	NA	NA	NA
GO:0034080	CENP-A containing chromatin assembly	0.0292125	NA	NA	NA	NA	NA	NA	NA	NA	NA	NA	NA
GO:0034085	establishment of sister chromatid cohesion	0.0292125	NA	NA	NA	NA	NA	NA	NA	NA	NA	NA	NA
GO:0034097	response to cytokine	NA	NA	NA	NA	2.72074e-05	NA	NA	NA	NA	NA	NA	NA
GO:0034101	erythrocyte homeostasis	NA	NA	NA	NA	0.00824787	NA	NA	NA	NA	NA	NA	NA
GO:0034103	regulation of tissue remodeling	NA	NA	NA	NA	0.000485978	NA	NA	NA	NA	NA	NA	NA
GO:0034104	negative regulation of tissue remodeling	NA	NA	NA	NA	0.00281976	NA	NA	NA	NA	NA	NA	NA
GO:0034109	homotypic cell-cell adhesion	NA	NA	NA	NA	NA	NA	NA	NA	0.000954882	NA	NA	NA
GO:0034111	negative regulation of homotypic cell-cell adhesion	NA	NA	NA	NA	NA	NA	NA	NA	0.0195986	NA	NA	NA
GO:0034121	regulation of toll-like receptor signaling pathway	NA	NA	NA	NA	0.00473837	NA	NA	NA	NA	NA	NA	NA
GO:0034122	negative regulation of toll-like receptor signaling pathway	NA	NA	NA	NA	0.0265481	NA	NA	NA	NA	NA	NA	NA
GO:0034123	positive regulation of toll-like receptor signaling pathway	NA	NA	NA	NA	NA	0.0410669	NA	NA	NA	NA	NA	NA
GO:0034134	toll-like receptor 2 signaling pathway	NA	NA	NA	NA	0.000611815	NA	NA	NA	NA	NA	NA	NA
GO:0034135	regulation of toll-like receptor 2 signaling pathway	NA	NA	NA	NA	0.00856403	NA	NA	NA	NA	NA	NA	NA
GO:0034136	negative regulation of toll-like receptor 2 signaling pathway	NA	NA	NA	NA	0.00856403	NA	NA	NA	NA	NA	NA	NA
GO:0034137	positive regulation of toll-like receptor 2 signaling pathway	NA	NA	NA	NA	NA	0.0410669	NA	NA	NA	NA	NA	NA
GO:0034138	toll-like receptor 3 signaling pathway	NA	NA	NA	NA	0.00146841	NA	NA	NA	NA	NA	NA	NA
GO:0034142	toll-like receptor 4 signaling pathway	NA	NA	NA	NA	0.00281976	NA	NA	NA	NA	NA	NA	NA
GO:0034143	regulation of toll-like receptor 4 signaling pathway	NA	NA	NA	NA	0.0165162	NA	NA	NA	NA	NA	NA	NA
GO:0034144	negative regulation of toll-like receptor 4 signaling pathway	NA	NA	NA	NA	0.0165162	NA	NA	NA	NA	NA	NA	NA
GO:0034199	activation of protein kinase A activity	NA	NA	NA	NA	NA	NA	NA	NA	NA	0.0448772	NA	NA
GO:0034211	GTP-dependent protein kinase activity	NA	NA	NA	NA	NA	NA	NA	0.0413328	NA	NA	NA	NA
GO:0034212	peptide N-acetyltransferase activity	0.0278364	NA	NA	NA	NA	NA	NA	NA	NA	NA	NA	NA
GO:0034219	carbohydrate transmembrane transport	NA	NA	NA	NA	0.0385349	NA	NA	NA	NA	NA	NA	NA
GO:0034220	ion transmembrane transport	NA	0.0390641	NA	NA	NA	NA	NA	NA	NA	NA	NA	NA
GO:0034260	negative regulation of GTPase activity	NA	NA	NA	NA	NA	NA	NA	0.0312268	NA	NA	NA	NA
GO:0034263	positive regulation of autophagy in response to ER overload	NA	NA	NA	NA	NA	NA	NA	NA	0.0465707	NA	NA	NA
GO:0034285	response to disaccharide	NA	NA	NA	NA	NA	NA	NA	NA	0.0465707	NA	NA	NA
GO:0034314	Arp2/3 complex-mediated actin nucleation	NA	NA	NA	NA	NA	NA	NA	0.0157006	NA	NA	NA	NA
GO:0034315	regulation of Arp2/3 complex-mediated actin nucleation	NA	NA	NA	NA	NA	NA	NA	0.00968125	NA	NA	NA	NA
GO:0034330	cell junction organization	NA	0.0406813	NA	NA	NA	NA	NA	NA	NA	NA	NA	NA
GO:0034356	NAD biosynthesis via nicotinamide riboside salvage pathway	NA	NA	NA	NA	NA	NA	NA	NA	NA	0.0448772	NA	NA
GO:0034358	plasma lipoprotein particle	NA	NA	NA	NA	NA	NA	NA	NA	NA	NA	0.0163704	NA
GO:0034361	very-low-density lipoprotein particle	NA	NA	NA	NA	NA	NA	NA	NA	NA	NA	0.00236065	NA
GO:0034362	low-density lipoprotein particle	NA	NA	NA	NA	NA	NA	NA	NA	NA	NA	0.0360277	NA
GO:0034363	intermediate-density lipoprotein particle	NA	NA	NA	NA	NA	NA	NA	NA	NA	NA	0.00409868	NA
GO:0034364	high-density lipoprotein particle	NA	NA	NA	NA	NA	NA	NA	NA	NA	NA	0.00449934	NA
GO:0034367	protein-containing complex remodeling	NA	NA	NA	NA	NA	NA	NA	NA	NA	NA	0.022817	NA
GO:0034368	protein-lipid complex remodeling	NA	NA	NA	NA	NA	NA	NA	NA	NA	NA	0.022817	NA
GO:0034369	plasma lipoprotein particle remodeling	NA	NA	NA	NA	NA	NA	NA	NA	NA	NA	0.022817	NA
GO:0034381	plasma lipoprotein particle clearance	NA	NA	NA	NA	0.0372077	NA	NA	NA	NA	NA	NA	NA
GO:0034382	chylomicron remnant clearance	NA	NA	NA	NA	NA	NA	NA	NA	NA	NA	0.0229376	NA
GO:0034384	high-density lipoprotein particle clearance	NA	NA	NA	NA	NA	NA	NA	NA	NA	NA	0.0229376	NA
GO:0034385	triglyceride-rich plasma lipoprotein particle	NA	NA	NA	NA	NA	NA	NA	NA	NA	NA	0.00236065	NA
GO:0034395	regulation of transcription from RNA polymerase II promoter in response to iron	NA	NA	NA	NA	NA	NA	NA	NA	NA	0.0448772	NA	NA
GO:0034421	post-translational protein acetylation	0.0292125	NA	NA	NA	NA	NA	NA	NA	NA	NA	NA	NA
GO:0034440	lipid oxidation	NA	NA	0.0386872	NA	NA	NA	NA	NA	NA	NA	NA	NA
GO:0034441	plasma lipoprotein particle oxidation	NA	NA	NA	NA	NA	NA	NA	NA	0.0465707	NA	NA	NA
GO:0034446	substrate adhesion-dependent cell spreading	NA	NA	NA	NA	0.0498686	NA	NA	NA	NA	NA	NA	NA
GO:0034447	very-low-density lipoprotein particle clearance	NA	NA	NA	NA	NA	NA	NA	NA	NA	NA	0.00417022	NA
GO:0034450	ubiquitin-ubiquitin ligase activity	NA	NA	NA	NA	NA	NA	NA	NA	0.0451286	NA	NA	NA
GO:0034501	protein localization to kinetochore	9.58714e-06	NA	NA	NA	NA	NA	NA	NA	NA	NA	NA	NA
GO:0034502	protein localization to chromosome	2.05805e-07	NA	NA	NA	NA	NA	NA	NA	NA	NA	NA	NA
GO:0034504	protein localization to nucleus	NA	NA	NA	NA	NA	NA	NA	0.0453197	NA	NA	NA	NA
GO:0034508	centromere complex assembly	3.4212e-09	NA	NA	NA	NA	NA	NA	NA	NA	NA	NA	NA
GO:0034596	phosphatidylinositol phosphate 4-phosphatase activity	NA	NA	NA	NA	NA	NA	NA	NA	NA	NA	NA	0.0438763
GO:0034599	cellular response to oxidative stress	NA	NA	NA	NA	NA	NA	NA	NA	NA	0.0410221	NA	NA
GO:0034605	cellular response to heat	NA	NA	NA	NA	0.0104891	NA	NA	NA	NA	NA	NA	NA
GO:0034614	cellular response to reactive oxygen species	NA	NA	NA	NA	0.0439954	NA	NA	NA	NA	NA	NA	NA
GO:0034635	glutathione transport	NA	NA	NA	NA	NA	NA	NA	NA	NA	NA	0.011977	NA
GO:0034638	phosphatidylcholine catabolic process	NA	NA	NA	NA	0.0265481	NA	NA	NA	NA	NA	NA	NA
GO:0034641	cellular nitrogen compound metabolic process	0.00251418	NA	NA	NA	NA	NA	NA	NA	NA	NA	0.0100296	NA
GO:0034654	nucleobase-containing compound biosynthetic process	NA	NA	NA	NA	NA	NA	NA	NA	NA	0.0484502	0.0197854	NA
GO:0034655	nucleobase-containing compound catabolic process	NA	NA	NA	NA	0.0242797	NA	NA	NA	NA	NA	NA	0.0396096
GO:0034683	integrin alphav-beta3 complex	NA	NA	NA	NA	NA	NA	NA	NA	NA	0.0453988	NA	NA
GO:0034698	response to gonadotropin	NA	NA	0.00861883	NA	NA	NA	NA	NA	NA	NA	NA	NA
GO:0034702	ion channel complex	NA	0.0192493	NA	NA	NA	NA	NA	NA	NA	NA	NA	0.0482451
GO:0034703	cation channel complex	NA	0.00741268	NA	NA	NA	NA	NA	NA	NA	NA	NA	NA
GO:0034704	calcium channel complex	NA	0.0102348	NA	NA	NA	NA	NA	NA	NA	NA	NA	NA
GO:0034708	methyltransferase complex	NA	NA	NA	NA	NA	NA	NA	NA	NA	0.0453988	NA	NA
GO:0034728	nucleosome organization	0.00485908	NA	NA	NA	NA	NA	NA	NA	NA	NA	NA	NA
GO:0034739	histone deacetylase activity (H4-K16 specific)	NA	NA	NA	NA	NA	NA	NA	NA	NA	0.0463939	NA	NA
GO:0034763	negative regulation of transmembrane transport	NA	NA	NA	NA	NA	NA	NA	NA	NA	NA	NA	0.0466909
GO:0034765	regulation of ion transmembrane transport	NA	0.017218	NA	NA	NA	NA	NA	NA	NA	NA	NA	NA
GO:0034770	histone H4-K20 methylation	0.0292125	NA	NA	NA	NA	NA	NA	NA	NA	NA	NA	NA
GO:0034774	secretory granule lumen	NA	NA	NA	NA	0.0194868	NA	NA	NA	NA	NA	NA	NA
GO:0034775	glutathione transmembrane transport	NA	NA	NA	NA	NA	NA	NA	NA	NA	NA	0.011977	NA
GO:0034968	histone lysine methylation	0.00332842	NA	NA	NA	NA	NA	NA	NA	NA	NA	NA	NA
GO:0035004	phosphatidylinositol 3-kinase activity	NA	NA	0.0458654	NA	NA	NA	NA	NA	NA	NA	NA	NA
GO:0035005	1-phosphatidylinositol-4-phosphate 3-kinase activity	NA	NA	0.023197	NA	NA	NA	NA	NA	NA	NA	NA	NA
GO:0035019	somatic stem cell population maintenance	NA	NA	NA	NA	NA	NA	NA	NA	NA	NA	0.02991	NA
GO:0035051	cardiocyte differentiation	NA	NA	NA	NA	NA	NA	NA	0.0363952	NA	NA	NA	NA
GO:0035063	nuclear speck organization	NA	NA	NA	NA	NA	NA	NA	NA	0.0465707	NA	NA	NA
GO:0035088	establishment or maintenance of apical/basal cell polarity	NA	NA	NA	NA	NA	0.0087137	NA	0.00896566	NA	NA	NA	NA
GO:0035089	establishment of apical/basal cell polarity	NA	NA	NA	NA	NA	NA	NA	0.0157006	NA	NA	NA	NA
GO:0035091	phosphatidylinositol binding	NA	NA	NA	0.00667992	NA	NA	NA	NA	NA	NA	NA	0.0136521
GO:0035097	histone methyltransferase complex	NA	NA	NA	NA	NA	NA	NA	NA	NA	0.0453988	NA	NA
GO:0035113	embryonic appendage morphogenesis	NA	NA	NA	NA	NA	NA	NA	NA	NA	0.0267268	NA	NA
GO:0035136	forelimb morphogenesis	NA	0.00226568	NA	NA	NA	NA	NA	NA	NA	NA	NA	NA
GO:0035148	tube formation	NA	NA	NA	NA	NA	NA	NA	NA	0.02643	NA	NA	NA
GO:0035234	ectopic germ cell programmed cell death	NA	NA	NA	NA	0.00728072	NA	NA	NA	NA	NA	NA	NA
GO:0035239	tube morphogenesis	NA	NA	NA	NA	0.00157737	NA	NA	NA	0.0144776	NA	0.000618029	NA
GO:0035241	protein-arginine omega-N monomethyltransferase activity	NA	NA	NA	0.0265711	NA	NA	NA	NA	NA	NA	NA	NA
GO:0035242	protein-arginine omega-N asymmetric methyltransferase activity	NA	NA	NA	0.0265711	NA	NA	NA	NA	NA	NA	NA	NA
GO:0035246	peptidyl-arginine N-methylation	NA	NA	NA	0.0275191	NA	NA	NA	NA	NA	NA	NA	NA
GO:0035247	peptidyl-arginine omega-N-methylation	NA	NA	NA	0.0275191	NA	NA	NA	NA	NA	NA	NA	NA
GO:0035254	glutamate receptor binding	NA	NA	NA	NA	NA	NA	NA	NA	NA	NA	NA	0.0134833
GO:0035265	organ growth	NA	NA	NA	NA	NA	NA	NA	NA	NA	NA	0.0105472	NA
GO:0035272	exocrine system development	NA	NA	NA	NA	NA	NA	NA	NA	0.0245731	NA	NA	NA
GO:0035276	ethanol binding	NA	NA	0.023197	NA	NA	NA	NA	NA	NA	NA	NA	NA
GO:0035295	tube development	NA	NA	NA	NA	0.0168914	NA	NA	NA	0.0425145	NA	0.000241205	NA
GO:0035303	regulation of dephosphorylation	NA	NA	NA	NA	0.0498686	NA	NA	NA	NA	NA	NA	NA
GO:0035306	positive regulation of dephosphorylation	NA	NA	NA	NA	0.0304219	NA	NA	NA	NA	NA	NA	NA
GO:0035313	wound healing, spreading of epidermal cells	NA	NA	NA	NA	0.0165162	NA	NA	NA	NA	NA	NA	NA
GO:0035329	hippo signaling	NA	NA	NA	NA	NA	NA	NA	NA	NA	NA	0.00556176	NA
GO:0035335	peptidyl-tyrosine dephosphorylation	NA	NA	NA	0.0291056	NA	NA	NA	NA	NA	NA	NA	NA
GO:0035373	chondroitin sulfate proteoglycan binding	NA	NA	NA	NA	NA	NA	NA	NA	0.0451286	NA	NA	NA
GO:0035418	protein localization to synapse	NA	0.0043045	NA	NA	NA	NA	NA	NA	NA	NA	NA	NA
GO:0035435	phosphate ion transmembrane transport	NA	NA	NA	NA	NA	NA	NA	0.00968125	NA	NA	NA	NA
GO:0035443	tripeptide transmembrane transport	NA	NA	NA	NA	NA	NA	NA	NA	NA	NA	0.011977	NA
GO:0035500	MH2 domain binding	0.0278364	NA	NA	NA	NA	NA	NA	NA	NA	NA	NA	NA
GO:0035501	MH1 domain binding	0.0278364	NA	NA	NA	NA	NA	NA	NA	NA	NA	NA	NA
GO:0035556	intracellular signal transduction	NA	NA	NA	NA	0.000452373	NA	NA	NA	NA	NA	NA	NA
GO:0035567	non-canonical Wnt signaling pathway	NA	NA	NA	NA	NA	NA	NA	NA	0.0144242	NA	NA	NA
GO:0035579	specific granule membrane	NA	NA	NA	NA	0.0417816	NA	NA	NA	NA	NA	NA	NA
GO:0035594	ganglioside binding	NA	NA	NA	NA	NA	0.0396457	NA	NA	NA	NA	NA	NA
GO:0035601	protein deacylation	NA	NA	NA	NA	NA	NA	NA	NA	NA	0.000653235	NA	NA
GO:0035622	intrahepatic bile duct development	NA	NA	NA	NA	NA	NA	NA	NA	NA	0.0448772	NA	NA
GO:0035637	multicellular organismal signaling	NA	0.0257303	NA	NA	NA	NA	NA	NA	NA	NA	NA	NA
GO:0035639	purine ribonucleoside triphosphate binding	0.0108482	NA	NA	NA	NA	NA	NA	NA	NA	NA	NA	NA
GO:0035672	oligopeptide transmembrane transport	NA	NA	NA	NA	NA	NA	NA	NA	NA	NA	0.011977	NA
GO:0035710	CD4-positive, alpha-beta T cell activation	NA	NA	NA	NA	0.000177817	NA	NA	NA	NA	NA	NA	NA
GO:0035721	intraciliary retrograde transport	NA	NA	NA	NA	NA	NA	NA	0.0017046	NA	NA	NA	NA
GO:0035724	CD24 biosynthetic process	NA	NA	NA	NA	NA	0.0410669	NA	NA	NA	NA	NA	NA
GO:0035739	CD4-positive, alpha-beta T cell proliferation	NA	NA	NA	NA	0.0029609	NA	NA	NA	NA	NA	NA	NA
GO:0035743	CD4-positive, alpha-beta T cell cytokine production	NA	NA	NA	NA	0.00281976	NA	NA	NA	NA	NA	NA	NA
GO:0035744	T-helper 1 cell cytokine production	NA	NA	NA	NA	0.00856403	NA	NA	NA	NA	NA	NA	NA
GO:0035774	positive regulation of insulin secretion involved in cellular response to glucose stimulus	NA	NA	NA	NA	NA	0.0224765	NA	NA	NA	NA	NA	NA
GO:0035790	platelet-derived growth factor receptor-alpha signaling pathway	NA	NA	NA	NA	NA	NA	NA	NA	0.0465707	NA	NA	NA
GO:0035825	homologous recombination	7.41957e-06	NA	NA	NA	NA	NA	NA	NA	NA	NA	NA	NA
GO:0035860	glial cell-derived neurotrophic factor receptor signaling pathway	NA	NA	NA	NA	NA	NA	NA	NA	0.00299974	NA	NA	NA
GO:0035861	site of double-strand break	0.00251742	NA	NA	NA	NA	NA	NA	NA	NA	NA	NA	NA
GO:0035866	alphav-beta3 integrin-PKCalpha complex	NA	NA	NA	NA	NA	NA	NA	NA	NA	0.0453988	NA	NA
GO:0035868	alphav-beta3 integrin-HMGB1 complex	NA	NA	NA	NA	NA	NA	NA	NA	NA	0.0453988	NA	NA
GO:0035869	ciliary transition zone	NA	NA	NA	NA	NA	NA	NA	0.0223091	NA	NA	NA	NA
GO:0035881	amacrine cell differentiation	NA	NA	NA	NA	NA	NA	NA	NA	NA	NA	0.011977	NA
GO:0035886	vascular associated smooth muscle cell differentiation	NA	NA	NA	NA	NA	NA	NA	NA	NA	NA	0.036616	NA
GO:0035898	parathyroid hormone secretion	NA	NA	0.0211685	NA	NA	NA	NA	NA	NA	NA	NA	NA
GO:0035904	aorta development	NA	NA	NA	NA	NA	NA	NA	NA	NA	NA	0.00161004	NA
GO:0035905	ascending aorta development	NA	NA	NA	NA	NA	NA	NA	NA	NA	NA	0.000266824	NA
GO:0035909	aorta morphogenesis	NA	NA	NA	NA	NA	NA	NA	NA	NA	NA	0.000359147	NA
GO:0035910	ascending aorta morphogenesis	NA	NA	NA	NA	NA	NA	NA	NA	NA	NA	0.000266824	NA
GO:0035925	mRNA 3'-UTR AU-rich region binding	NA	NA	NA	NA	0.0375943	NA	NA	NA	NA	NA	NA	NA
GO:0035985	senescence-associated heterochromatin focus	0.0294479	NA	NA	NA	NA	NA	NA	NA	NA	NA	NA	NA
GO:0035987	endodermal cell differentiation	NA	NA	NA	NA	NA	NA	NA	NA	NA	NA	0.038026	NA
GO:0035999	tetrahydrofolate interconversion	NA	NA	NA	NA	NA	0.0410669	NA	NA	NA	NA	NA	NA
GO:0036002	pre-mRNA binding	NA	0.0256548	NA	NA	NA	NA	NA	NA	NA	NA	NA	NA
GO:0036037	CD8-positive, alpha-beta T cell activation	NA	NA	NA	NA	8.66209e-06	NA	NA	NA	NA	NA	NA	NA
GO:0036064	ciliary basal body	NA	NA	NA	NA	NA	NA	NA	0.000983668	NA	NA	NA	NA
GO:0036119	response to platelet-derived growth factor	NA	NA	NA	NA	NA	NA	NA	NA	NA	0.018256	NA	NA
GO:0036120	cellular response to platelet-derived growth factor stimulus	NA	NA	NA	NA	NA	NA	NA	NA	NA	0.018256	NA	NA
GO:0036122	BMP binding	NA	NA	NA	NA	NA	NA	NA	NA	NA	NA	0.00403077	NA
GO:0036126	sperm flagellum	NA	NA	NA	NA	NA	NA	NA	0.00193585	NA	NA	NA	NA
GO:0036128	CatSper complex	NA	NA	0.0436928	NA	NA	NA	NA	NA	NA	NA	NA	NA
GO:0036149	phosphatidylinositol acyl-chain remodeling	NA	0.025624	NA	NA	NA	NA	NA	NA	NA	NA	NA	NA
GO:0036211	protein modification process	NA	NA	NA	0.00972397	0.031823	NA	NA	NA	NA	NA	NA	NA
GO:0036230	granulocyte activation	NA	NA	NA	NA	0.0104891	NA	NA	NA	NA	NA	NA	NA
GO:0036255	response to methylamine	NA	NA	NA	NA	NA	NA	NA	NA	NA	0.0448772	NA	NA
GO:0036257	multivesicular body organization	NA	NA	NA	NA	NA	NA	NA	NA	NA	0.0448772	NA	NA
GO:0036289	peptidyl-serine autophosphorylation	NA	NA	NA	NA	NA	NA	NA	NA	0.0465707	NA	NA	NA
GO:0036297	interstrand cross-link repair	0.00485908	NA	NA	NA	NA	NA	NA	NA	NA	NA	NA	NA
GO:0036302	atrioventricular canal development	NA	NA	NA	NA	NA	NA	NA	NA	0.0465707	NA	NA	NA
GO:0036314	response to sterol	NA	NA	NA	NA	NA	NA	NA	0.0229184	NA	NA	NA	NA
GO:0036315	cellular response to sterol	NA	NA	NA	NA	NA	NA	NA	0.0157006	NA	NA	NA	NA
GO:0036342	post-anal tail morphogenesis	NA	NA	NA	NA	NA	NA	NA	NA	NA	NA	0.036616	NA
GO:0036353	histone H2A-K119 monoubiquitination	NA	NA	NA	NA	NA	NA	NA	0.0414903	NA	NA	NA	NA
GO:0036363	transforming growth factor beta activation	NA	NA	NA	NA	NA	NA	NA	NA	NA	0.0448772	NA	NA
GO:0036477	somatodendritic compartment	NA	0.00400178	NA	NA	NA	NA	NA	NA	NA	NA	NA	1.20058e-05
GO:0036479	peroxidase inhibitor activity	NA	NA	NA	NA	NA	NA	NA	0.0413328	NA	NA	NA	NA
GO:0036487	nitric-oxide synthase inhibitor activity	NA	NA	NA	NA	NA	NA	NA	0.0413328	NA	NA	NA	NA
GO:0038003	G protein-coupled opioid receptor signaling pathway	NA	NA	NA	NA	NA	NA	NA	NA	NA	0.018256	NA	NA
GO:0038024	cargo receptor activity	NA	NA	NA	NA	1.40458e-05	NA	NA	NA	NA	NA	NA	NA
GO:0038025	reelin receptor activity	NA	NA	NA	NA	NA	NA	NA	0.0413328	NA	NA	NA	NA
GO:0038027	apolipoprotein A-I-mediated signaling pathway	NA	NA	NA	NA	NA	NA	NA	NA	NA	0.0448772	NA	NA
GO:0038033	positive regulation of endothelial cell chemotaxis by VEGF-activated vascular endothelial growth factor receptor signaling pathway	NA	NA	NA	NA	NA	NA	NA	NA	NA	0.0448772	NA	NA
GO:0038037	G protein-coupled receptor dimeric complex	NA	NA	NA	NA	NA	NA	0.00812518	NA	NA	NA	NA	NA
GO:0038047	morphine receptor activity	NA	NA	NA	0.0265711	NA	NA	NA	NA	NA	NA	NA	NA
GO:0038061	NIK/NF-kappaB signaling	NA	NA	NA	0.0478505	0.000406152	NA	NA	NA	NA	NA	NA	NA
GO:0038063	collagen-activated tyrosine kinase receptor signaling pathway	NA	NA	NA	NA	NA	NA	0.0475581	NA	NA	NA	NA	NA
GO:0038089	positive regulation of cell migration by vascular endothelial growth factor signaling pathway	NA	NA	NA	NA	NA	NA	NA	NA	NA	0.0448772	NA	NA
GO:0038092	nodal signaling pathway	NA	NA	NA	NA	NA	NA	NA	NA	NA	NA	NA	0.0127106
GO:0038093	Fc receptor signaling pathway	NA	NA	NA	NA	0.00137942	NA	NA	NA	NA	NA	NA	NA
GO:0038094	Fc-gamma receptor signaling pathway	NA	NA	NA	NA	0.00473837	NA	NA	NA	NA	NA	NA	NA
GO:0038095	Fc-epsilon receptor signaling pathway	NA	NA	NA	NA	0.00281976	NA	NA	NA	NA	NA	NA	NA
GO:0038096	Fc-gamma receptor signaling pathway involved in phagocytosis	NA	NA	NA	NA	0.00473837	NA	NA	NA	NA	NA	NA	NA
GO:0038128	ERBB2 signaling pathway	NA	NA	NA	NA	NA	NA	NA	NA	NA	0.036145	NA	NA
GO:0038134	ERBB2-EGFR signaling pathway	NA	NA	NA	NA	NA	NA	NA	NA	NA	0.0112828	NA	NA
GO:0038145	macrophage colony-stimulating factor signaling pathway	NA	NA	0.0418977	NA	NA	NA	NA	NA	NA	NA	NA	NA
GO:0038177	death receptor agonist activity	NA	NA	NA	NA	NA	NA	NA	NA	0.0451286	NA	NA	NA
GO:0038179	neurotrophin signaling pathway	NA	NA	NA	NA	NA	0.0397658	NA	NA	NA	NA	NA	NA
GO:0038187	pattern recognition receptor activity	NA	NA	NA	NA	0.00837098	NA	NA	NA	NA	NA	NA	NA
GO:0039692	single stranded viral RNA replication via double stranded DNA intermediate	0.000841361	NA	NA	NA	NA	NA	NA	NA	NA	NA	NA	NA
GO:0039694	viral RNA genome replication	0.000841361	NA	NA	NA	NA	NA	NA	NA	NA	NA	NA	NA
GO:0040001	establishment of mitotic spindle localization	0.0160652	NA	NA	NA	NA	NA	NA	NA	NA	NA	NA	NA
GO:0040007	growth	NA	NA	NA	NA	NA	NA	NA	NA	NA	NA	0.000702118	NA
GO:0040008	regulation of growth	NA	NA	NA	NA	NA	NA	NA	NA	NA	NA	0.0205678	NA
GO:0040012	regulation of locomotion	NA	NA	NA	NA	0.0191762	NA	NA	NA	0.0140208	NA	NA	NA
GO:0040016	embryonic cleavage	0.0292125	NA	NA	NA	NA	NA	NA	NA	NA	NA	NA	NA
GO:0040017	positive regulation of locomotion	NA	NA	NA	NA	0.00109444	NA	NA	NA	NA	NA	NA	NA
GO:0040029	epigenetic regulation of gene expression	0.0325315	NA	NA	NA	NA	NA	NA	NA	NA	NA	NA	NA
GO:0040036	regulation of fibroblast growth factor receptor signaling pathway	NA	0.0336791	NA	NA	NA	NA	NA	NA	NA	NA	NA	NA
GO:0040037	negative regulation of fibroblast growth factor receptor signaling pathway	NA	NA	NA	NA	NA	NA	NA	NA	0.00625329	NA	NA	NA
GO:0042023	DNA endoreduplication	NA	NA	0.0211685	NA	NA	NA	NA	NA	NA	NA	NA	NA
GO:0042058	regulation of epidermal growth factor receptor signaling pathway	NA	NA	NA	NA	NA	NA	NA	NA	0.0296959	NA	NA	NA
GO:0042060	wound healing	NA	NA	NA	NA	0.000235304	NA	NA	NA	0.00726444	NA	0.0107296	NA
GO:0042073	intraciliary transport	NA	NA	NA	NA	NA	NA	NA	0.00968125	NA	NA	NA	NA
GO:0042084	5-methyltetrahydrofolate-dependent methyltransferase activity	NA	NA	NA	0.0265711	NA	NA	NA	NA	NA	NA	NA	NA
GO:0042088	T-helper 1 type immune response	NA	NA	NA	NA	0.00728072	NA	NA	NA	NA	NA	NA	NA
GO:0042092	type 2 immune response	NA	NA	NA	NA	0.0384123	NA	NA	NA	NA	NA	NA	NA
GO:0042093	T-helper cell differentiation	NA	NA	NA	0.0291056	NA	NA	NA	NA	NA	NA	NA	NA
GO:0042098	T cell proliferation	NA	NA	NA	NA	7.13104e-06	NA	NA	NA	NA	NA	NA	NA
GO:0042100	B cell proliferation	NA	NA	NA	NA	1.02482e-06	NA	NA	NA	NA	NA	NA	NA
GO:0042102	positive regulation of T cell proliferation	NA	NA	NA	NA	0.000254876	NA	NA	NA	NA	NA	NA	NA
GO:0042110	T cell activation	NA	NA	NA	NA	8.29961e-08	NA	NA	NA	NA	NA	NA	NA
GO:0042113	B cell activation	NA	NA	NA	0.0334297	4.09486e-08	NA	NA	NA	NA	NA	NA	NA
GO:0042116	macrophage activation	NA	NA	NA	NA	0.000485978	NA	NA	NA	NA	NA	NA	NA
GO:0042119	neutrophil activation	NA	NA	NA	NA	0.00728072	NA	NA	NA	NA	NA	NA	NA
GO:0042127	regulation of cell population proliferation	NA	NA	NA	NA	0.00116044	NA	NA	NA	NA	NA	0.000621732	NA
GO:0042129	regulation of T cell proliferation	NA	NA	NA	NA	0.000134665	NA	NA	NA	NA	NA	NA	NA
GO:0042167	heme catabolic process	NA	NA	NA	0.0275191	NA	NA	NA	NA	NA	NA	NA	NA
GO:0042168	heme metabolic process	NA	NA	NA	0.0275191	NA	NA	NA	NA	NA	NA	NA	NA
GO:0042169	SH2 domain binding	NA	NA	NA	NA	NA	0.0466904	NA	NA	NA	NA	NA	NA
GO:0042171	lysophosphatidic acid acyltransferase activity	NA	0.0480872	NA	NA	NA	NA	NA	NA	NA	NA	NA	NA
GO:0042175	nuclear outer membrane-endoplasmic reticulum membrane network	NA	0.0240115	NA	NA	NA	NA	NA	NA	NA	NA	NA	NA
GO:0042219	cellular modified amino acid catabolic process	NA	NA	NA	NA	NA	NA	NA	NA	NA	NA	0.0229376	NA
GO:0042220	response to cocaine	NA	NA	0.0487856	NA	NA	NA	NA	NA	NA	NA	NA	0.0270531
GO:0042221	response to chemical	NA	NA	NA	NA	0.0132558	NA	NA	NA	NA	NA	NA	NA
GO:0042246	tissue regeneration	NA	NA	NA	NA	0.0446997	NA	NA	NA	NA	NA	NA	NA
GO:0042301	phosphate ion binding	NA	NA	NA	NA	NA	NA	NA	NA	NA	NA	NA	0.0133341
GO:0042303	molting cycle	NA	NA	NA	NA	NA	NA	NA	NA	0.02643	NA	0.000743735	NA
GO:0042307	positive regulation of protein import into nucleus	0.0265197	NA	NA	NA	NA	NA	NA	NA	NA	NA	NA	NA
GO:0042325	regulation of phosphorylation	NA	NA	NA	NA	1.97384e-05	NA	NA	NA	NA	NA	NA	NA
GO:0042326	negative regulation of phosphorylation	NA	NA	0.0444835	NA	0.00694908	NA	NA	NA	NA	NA	NA	NA
GO:0042327	positive regulation of phosphorylation	NA	NA	NA	NA	4.09312e-05	NA	NA	NA	NA	NA	NA	NA
GO:0042391	regulation of membrane potential	NA	0.00161024	NA	NA	NA	NA	NA	NA	NA	NA	NA	NA
GO:0042398	cellular modified amino acid biosynthetic process	NA	NA	NA	NA	NA	NA	NA	NA	NA	NA	0.00461091	NA
GO:0042407	cristae formation	NA	NA	NA	NA	NA	NA	NA	0.0414903	NA	NA	NA	NA
GO:0042426	choline catabolic process	NA	NA	0.0418977	NA	NA	NA	NA	NA	NA	NA	NA	NA
GO:0042427	serotonin biosynthetic process	NA	NA	NA	NA	NA	NA	NA	NA	NA	0.0448772	NA	NA
GO:0042435	indole-containing compound biosynthetic process	NA	NA	NA	NA	NA	NA	NA	NA	NA	0.0448772	NA	NA
GO:0042454	ribonucleoside catabolic process	NA	NA	0.0418977	NA	NA	NA	NA	NA	NA	NA	NA	NA
GO:0042472	inner ear morphogenesis	NA	NA	NA	NA	NA	NA	NA	NA	0.0430588	NA	NA	NA
GO:0042475	odontogenesis of dentin-containing tooth	NA	NA	NA	NA	NA	NA	NA	NA	0.0230062	NA	NA	NA
GO:0042476	odontogenesis	NA	NA	NA	NA	NA	NA	NA	NA	0.0294034	NA	NA	NA
GO:0042492	gamma-delta T cell differentiation	NA	NA	NA	NA	0.0165162	NA	NA	NA	NA	NA	NA	NA
GO:0042541	hemoglobin biosynthetic process	NA	NA	0.0211685	NA	NA	NA	NA	NA	NA	NA	NA	NA
GO:0042551	neuron maturation	NA	0.0074641	NA	NA	NA	NA	NA	NA	NA	NA	NA	NA
GO:0042559	pteridine-containing compound biosynthetic process	NA	NA	NA	NA	NA	0.0410669	NA	NA	NA	NA	NA	NA
GO:0042579	microbody	NA	NA	NA	NA	NA	NA	NA	NA	NA	NA	0.0201593	NA
GO:0042581	specific granule	NA	NA	NA	NA	0.00498106	NA	NA	NA	NA	NA	NA	NA
GO:0042582	azurophil granule	NA	NA	NA	NA	0.0494788	NA	NA	NA	NA	NA	NA	NA
GO:0042592	homeostatic process	NA	NA	NA	NA	0.0347049	NA	NA	NA	NA	NA	0.0105811	NA
GO:0042627	chylomicron	NA	NA	NA	NA	NA	NA	NA	NA	NA	NA	0.0225609	NA
GO:0042628	mating plug formation	NA	NA	NA	NA	NA	NA	NA	NA	0.0465707	NA	NA	NA
GO:0042632	cholesterol homeostasis	NA	NA	NA	NA	NA	NA	NA	NA	NA	NA	0.0305414	NA
GO:0042633	hair cycle	NA	NA	NA	NA	NA	NA	NA	NA	0.02643	NA	0.000743735	NA
GO:0042641	actomyosin	NA	NA	NA	NA	NA	NA	NA	0.0128113	NA	NA	NA	NA
GO:0042667	auditory receptor cell fate specification	0.0292125	NA	NA	NA	NA	NA	NA	NA	NA	NA	NA	NA
GO:0042669	regulation of inner ear auditory receptor cell fate specification	0.0292125	NA	NA	NA	NA	NA	NA	NA	NA	NA	NA	NA
GO:0042692	muscle cell differentiation	NA	NA	NA	NA	NA	NA	NA	NA	NA	NA	0.026269	NA
GO:0042699	follicle-stimulating hormone signaling pathway	NA	NA	0.0418977	NA	NA	NA	NA	NA	NA	NA	NA	NA
GO:0042701	progesterone secretion	NA	NA	0.0211685	NA	NA	NA	NA	NA	NA	NA	NA	NA
GO:0042720	mitochondrial inner membrane peptidase complex	NA	NA	NA	0.0265849	NA	NA	NA	NA	NA	NA	NA	NA
GO:0042723	thiamine-containing compound metabolic process	NA	NA	NA	0.0275191	NA	NA	NA	NA	NA	NA	NA	NA
GO:0042731	PH domain binding	NA	NA	NA	NA	NA	NA	NA	0.0413328	NA	NA	NA	NA
GO:0042734	presynaptic membrane	NA	0.00471658	NA	NA	NA	NA	NA	NA	NA	NA	NA	NA
GO:0042742	defense response to bacterium	NA	NA	NA	NA	0.0004368	NA	NA	NA	NA	NA	NA	NA
GO:0042746	circadian sleep/wake cycle, wakefulness	NA	NA	0.0418977	NA	NA	NA	NA	NA	NA	NA	NA	NA
GO:0042762	regulation of sulfur metabolic process	NA	NA	NA	NA	NA	NA	NA	NA	NA	NA	0.0229376	NA
GO:0042770	signal transduction in response to DNA damage	3.17712e-06	NA	NA	NA	NA	NA	NA	NA	NA	NA	NA	NA
GO:0042800	histone methyltransferase activity (H3-K4 specific)	NA	NA	NA	NA	NA	NA	NA	NA	NA	0.0463939	NA	NA
GO:0042802	identical protein binding	NA	NA	NA	NA	0.00577061	NA	NA	NA	NA	NA	0.0282039	NA
GO:0042813	Wnt receptor activity	NA	NA	NA	NA	NA	NA	NA	NA	0.0451286	NA	NA	NA
GO:0042826	histone deacetylase binding	0.0420833	NA	NA	NA	NA	NA	NA	NA	NA	NA	0.0364014	NA
GO:0042887	amide transmembrane transporter activity	NA	NA	NA	0.00973082	NA	NA	NA	NA	NA	NA	NA	NA
GO:0042939	tripeptide transport	NA	NA	NA	NA	NA	NA	NA	NA	NA	NA	0.011977	NA
GO:0042940	D-amino acid transport	NA	NA	NA	NA	NA	NA	NA	NA	NA	NA	0.0010164	NA
GO:0042953	lipoprotein transport	NA	NA	NA	NA	0.00146841	NA	NA	NA	NA	NA	NA	NA
GO:0042981	regulation of apoptotic process	NA	NA	NA	NA	7.42127e-05	NA	NA	NA	NA	NA	NA	NA
GO:0042994	cytoplasmic sequestering of transcription factor	NA	NA	NA	NA	NA	NA	NA	0.0414903	NA	NA	NA	NA
GO:0042995	cell projection	NA	0.000826469	NA	NA	NA	NA	NA	0.00244057	NA	NA	NA	0.000238665
GO:0043005	neuron projection	NA	1.97155e-05	NA	NA	NA	NA	NA	NA	NA	NA	NA	1.39846e-06
GO:0043009	chordate embryonic development	NA	NA	NA	NA	NA	NA	NA	NA	0.047345	NA	0.0137688	NA
GO:0043010	camera-type eye development	NA	NA	NA	NA	NA	NA	NA	NA	NA	NA	0.00982255	NA
GO:0043025	neuronal cell body	NA	NA	NA	NA	NA	NA	NA	NA	NA	NA	NA	0.00826519
GO:0043029	T cell homeostasis	NA	NA	NA	NA	0.00856403	NA	NA	NA	NA	NA	NA	NA
GO:0043030	regulation of macrophage activation	NA	NA	NA	NA	0.00554033	NA	NA	NA	NA	NA	NA	NA
GO:0043031	negative regulation of macrophage activation	NA	NA	NA	NA	0.0265481	NA	NA	NA	NA	NA	NA	NA
GO:0043034	costamere	NA	NA	NA	NA	NA	NA	NA	NA	NA	NA	0.000221961	NA
GO:0043062	extracellular structure organization	NA	NA	NA	NA	NA	NA	NA	NA	0.028427	0.0026538	0.0162773	NA
GO:0043065	positive regulation of apoptotic process	NA	NA	NA	NA	0.0103818	NA	NA	NA	NA	NA	NA	NA
GO:0043066	negative regulation of apoptotic process	NA	NA	NA	NA	0.0330149	NA	NA	NA	NA	NA	NA	NA
GO:0043067	regulation of programmed cell death	NA	NA	NA	NA	0.000109753	NA	NA	NA	NA	NA	NA	NA
GO:0043068	positive regulation of programmed cell death	NA	NA	NA	NA	0.0133382	NA	NA	NA	NA	NA	NA	NA
GO:0043069	negative regulation of programmed cell death	NA	NA	NA	NA	0.0385075	NA	NA	NA	NA	NA	NA	NA
GO:0043073	germ cell nucleus	0.0163204	NA	NA	NA	NA	NA	NA	NA	NA	NA	NA	NA
GO:0043085	positive regulation of catalytic activity	NA	NA	NA	NA	7.47861e-05	NA	NA	NA	NA	NA	NA	NA
GO:0043086	negative regulation of catalytic activity	NA	NA	NA	NA	0.0170008	NA	NA	NA	NA	NA	NA	NA
GO:0043087	regulation of GTPase activity	NA	NA	NA	0.031894	NA	NA	NA	0.0272618	NA	NA	NA	NA
GO:0043101	purine-containing compound salvage	NA	NA	NA	0.0275191	NA	NA	NA	NA	NA	NA	NA	NA
GO:0043112	receptor metabolic process	NA	NA	NA	NA	NA	NA	NA	NA	NA	NA	NA	0.0397897
GO:0043122	regulation of I-kappaB kinase/NF-kappaB signaling	NA	NA	NA	NA	0.0185146	NA	NA	NA	0.0430588	NA	NA	NA
GO:0043123	positive regulation of I-kappaB kinase/NF-kappaB signaling	NA	NA	NA	NA	0.033487	NA	NA	NA	0.0198681	NA	NA	NA
GO:0043129	surfactant homeostasis	NA	NA	NA	NA	NA	NA	NA	NA	NA	0.0448772	NA	NA
GO:0043153	entrainment of circadian clock by photoperiod	NA	NA	0.0418977	NA	NA	NA	NA	NA	NA	NA	NA	NA
GO:0043162	ubiquitin-dependent protein catabolic process via the multivesicular body sorting pathway	NA	NA	NA	NA	NA	NA	NA	0.0414903	NA	NA	NA	NA
GO:0043168	anion binding	NA	NA	NA	NA	NA	NA	NA	NA	NA	NA	NA	0.0342847
GO:0043169	cation binding	NA	NA	NA	NA	NA	NA	NA	NA	NA	NA	0.0456805	0.041017
GO:0043170	macromolecule metabolic process	NA	NA	NA	NA	0.00890614	NA	NA	NA	NA	NA	NA	NA
GO:0043173	nucleotide salvage	NA	NA	0.0418977	NA	NA	NA	NA	NA	NA	NA	NA	NA
GO:0043174	nucleoside salvage	NA	NA	NA	0.0275191	NA	NA	NA	NA	NA	NA	NA	NA
GO:0043176	amine binding	NA	NA	NA	NA	NA	NA	NA	NA	NA	NA	NA	0.0438763
GO:0043178	alcohol binding	NA	NA	NA	NA	NA	NA	NA	NA	NA	0.0261062	NA	NA
GO:0043197	dendritic spine	NA	NA	NA	NA	NA	NA	NA	NA	NA	NA	NA	3.98003e-05
GO:0043204	perikaryon	NA	NA	NA	NA	NA	0.0081178	NA	NA	NA	NA	NA	NA
GO:0043207	response to external biotic stimulus	NA	NA	NA	NA	1.41585e-12	NA	NA	NA	NA	NA	NA	NA
GO:0043226	organelle	0.00215264	NA	NA	NA	NA	NA	NA	0.038256	NA	NA	0.00198601	NA
GO:0043227	membrane-bounded organelle	0.00152187	NA	NA	NA	0.0245542	NA	NA	NA	NA	NA	0.000892272	NA
GO:0043228	non-membrane-bounded organelle	3.16089e-11	NA	NA	NA	NA	NA	NA	0.00930494	NA	NA	NA	NA
GO:0043229	intracellular organelle	0.00228604	NA	NA	NA	0.0367842	NA	NA	0.0217688	NA	NA	0.00525202	NA
GO:0043230	extracellular organelle	NA	NA	NA	NA	0.0343284	NA	NA	NA	NA	NA	0.0319744	NA
GO:0043231	intracellular membrane-bounded organelle	0.000796588	NA	NA	NA	0.00835763	NA	NA	NA	NA	NA	0.0049358	NA
GO:0043232	intracellular non-membrane-bounded organelle	3.16089e-11	NA	NA	NA	NA	NA	NA	0.00930494	NA	NA	NA	NA
GO:0043233	organelle lumen	1.23451e-07	NA	NA	NA	NA	NA	NA	NA	NA	0.000396743	0.00218137	NA
GO:0043242	negative regulation of protein-containing complex disassembly	NA	0.0181791	NA	NA	NA	NA	NA	NA	NA	NA	NA	NA
GO:0043244	regulation of protein-containing complex disassembly	NA	0.0359611	NA	NA	NA	NA	NA	NA	NA	NA	NA	NA
GO:0043266	regulation of potassium ion transport	NA	NA	NA	NA	NA	NA	NA	NA	NA	NA	NA	0.0170428
GO:0043267	negative regulation of potassium ion transport	NA	NA	NA	NA	NA	NA	NA	NA	NA	NA	NA	0.0202992
GO:0043269	regulation of ion transport	NA	0.0289151	NA	NA	NA	NA	NA	NA	NA	NA	NA	NA
GO:0043271	negative regulation of ion transport	NA	NA	NA	NA	NA	NA	NA	NA	NA	NA	NA	0.0459161
GO:0043274	phospholipase binding	NA	NA	NA	NA	0.0375943	NA	NA	NA	NA	NA	NA	NA
GO:0043277	apoptotic cell clearance	NA	NA	NA	NA	0.0190119	NA	NA	NA	NA	NA	NA	NA
GO:0043278	response to morphine	NA	NA	0.0295211	NA	NA	NA	NA	NA	NA	NA	NA	NA
GO:0043281	regulation of cysteine-type endopeptidase activity involved in apoptotic process	NA	NA	NA	NA	0.0275517	NA	NA	NA	NA	NA	NA	NA
GO:0043292	contractile fiber	NA	NA	NA	NA	NA	NA	NA	NA	NA	NA	0.0457512	0.0222676
GO:0043296	apical junction complex	NA	NA	NA	NA	NA	NA	NA	NA	NA	NA	0.0302074	NA
GO:0043299	leukocyte degranulation	NA	NA	NA	NA	0.000604316	NA	NA	NA	NA	NA	NA	NA
GO:0043300	regulation of leukocyte degranulation	NA	NA	NA	NA	0.00473837	NA	NA	NA	NA	NA	NA	NA
GO:0043305	negative regulation of mast cell degranulation	NA	NA	0.0418977	NA	NA	NA	NA	NA	NA	NA	NA	NA
GO:0043306	positive regulation of mast cell degranulation	NA	NA	NA	NA	NA	0.0410669	NA	NA	NA	NA	NA	NA
GO:0043312	neutrophil degranulation	NA	NA	NA	NA	0.00856403	NA	NA	NA	NA	NA	NA	NA
GO:0043320	natural killer cell degranulation	NA	NA	NA	NA	NA	NA	NA	NA	NA	0.0448772	NA	NA
GO:0043325	phosphatidylinositol-3,4-bisphosphate binding	NA	NA	NA	NA	0.00837098	NA	NA	NA	NA	NA	NA	NA
GO:0043330	response to exogenous dsRNA	NA	NA	NA	NA	0.000611815	NA	NA	NA	NA	NA	NA	NA
GO:0043331	response to dsRNA	NA	NA	NA	NA	0.000611815	NA	NA	NA	NA	NA	NA	NA
GO:0043367	CD4-positive, alpha-beta T cell differentiation	NA	NA	NA	NA	0.00723969	NA	NA	NA	NA	NA	NA	NA
GO:0043370	regulation of CD4-positive, alpha-beta T cell differentiation	NA	NA	NA	0.0412075	0.00298423	NA	NA	NA	NA	NA	NA	NA
GO:0043372	positive regulation of CD4-positive, alpha-beta T cell differentiation	NA	NA	NA	0.0187636	0.00728072	NA	NA	NA	NA	NA	NA	NA
GO:0043374	CD8-positive, alpha-beta T cell differentiation	NA	NA	NA	NA	0.000611815	NA	NA	NA	NA	NA	NA	NA
GO:0043376	regulation of CD8-positive, alpha-beta T cell differentiation	NA	NA	NA	NA	0.0029609	NA	NA	NA	NA	NA	NA	NA
GO:0043378	positive regulation of CD8-positive, alpha-beta T cell differentiation	NA	NA	NA	NA	0.0029609	NA	NA	NA	NA	NA	NA	NA
GO:0043394	proteoglycan binding	NA	NA	NA	NA	NA	NA	NA	NA	NA	NA	0.0124155	NA
GO:0043405	regulation of MAP kinase activity	NA	NA	NA	NA	0.033271	NA	NA	NA	NA	NA	NA	NA
GO:0043407	negative regulation of MAP kinase activity	NA	NA	NA	NA	0.0143932	NA	NA	NA	NA	NA	0.022817	NA
GO:0043408	regulation of MAPK cascade	NA	NA	NA	NA	0.0396202	NA	NA	NA	NA	NA	NA	NA
GO:0043409	negative regulation of MAPK cascade	NA	NA	NA	NA	0.0137354	NA	NA	NA	NA	NA	NA	NA
GO:0043412	macromolecule modification	NA	NA	NA	0.0148251	NA	NA	NA	NA	NA	NA	NA	NA
GO:0043413	macromolecule glycosylation	NA	0.0439393	NA	NA	NA	NA	NA	NA	NA	NA	NA	NA
GO:0043433	negative regulation of DNA-binding transcription factor activity	NA	NA	NA	NA	NA	NA	NA	NA	NA	NA	0.00209703	NA
GO:0043436	oxoacid metabolic process	NA	NA	NA	NA	0.00554615	NA	NA	NA	NA	NA	NA	NA
GO:0043467	regulation of generation of precursor metabolites and energy	NA	NA	NA	NA	NA	NA	NA	0.0219162	NA	NA	NA	NA
GO:0043473	pigmentation	NA	NA	NA	NA	0.00270421	NA	NA	NA	NA	NA	NA	NA
GO:0043487	regulation of RNA stability	NA	NA	NA	NA	0.00413004	NA	NA	NA	NA	NA	NA	NA
GO:0043488	regulation of mRNA stability	NA	NA	NA	NA	0.00298423	NA	NA	NA	NA	NA	NA	NA
GO:0043491	protein kinase B signaling	NA	NA	NA	NA	0.00505633	NA	NA	NA	NA	NA	NA	NA
GO:0043495	protein-membrane adaptor activity	NA	0.013922	NA	NA	NA	NA	NA	NA	NA	NA	NA	NA
GO:0043509	activin A complex	NA	NA	0.0220859	NA	NA	NA	NA	NA	NA	NA	NA	NA
GO:0043511	inhibin complex	NA	NA	0.0220859	NA	NA	NA	NA	NA	NA	NA	NA	NA
GO:0043512	inhibin A complex	NA	NA	0.0220859	NA	NA	NA	NA	NA	NA	NA	NA	NA
GO:0043515	kinetochore binding	0.0278364	NA	NA	NA	NA	NA	NA	NA	NA	NA	NA	NA
GO:0043516	regulation of DNA damage response, signal transduction by p53 class mediator	NA	NA	NA	NA	NA	NA	NA	NA	NA	0.0448772	NA	NA
GO:0043517	positive regulation of DNA damage response, signal transduction by p53 class mediator	NA	NA	NA	NA	NA	NA	NA	NA	NA	0.0448772	NA	NA
GO:0043531	ADP binding	NA	NA	NA	NA	NA	NA	NA	NA	NA	NA	NA	0.0217381
GO:0043533	inositol 1,3,4,5 tetrakisphosphate binding	NA	NA	NA	NA	NA	NA	NA	NA	NA	0.0463939	NA	NA
GO:0043535	regulation of blood vessel endothelial cell migration	NA	NA	NA	NA	NA	NA	NA	NA	NA	0.0438667	NA	NA
GO:0043547	positive regulation of GTPase activity	NA	NA	NA	NA	0.0493185	NA	NA	NA	NA	NA	NA	0.00965264
GO:0043549	regulation of kinase activity	NA	NA	NA	NA	0.00207597	NA	NA	NA	NA	NA	NA	NA
GO:0043551	regulation of phosphatidylinositol 3-kinase activity	NA	NA	NA	NA	NA	NA	0.0469431	NA	NA	NA	NA	NA
GO:0043559	insulin binding	NA	NA	NA	NA	NA	NA	NA	0.0413328	NA	NA	NA	NA
GO:0043565	sequence-specific DNA binding	NA	NA	NA	NA	0.0418868	NA	NA	NA	NA	NA	0.0395971	NA
GO:0043583	ear development	NA	NA	NA	NA	NA	NA	NA	NA	0.00643288	NA	0.0465843	NA
GO:0043588	skin development	NA	NA	NA	NA	NA	NA	NA	NA	NA	NA	0.0121333	NA
GO:0043596	nuclear replication fork	0.00251742	NA	NA	NA	NA	NA	NA	NA	NA	NA	NA	NA
GO:0043616	keratinocyte proliferation	NA	NA	NA	NA	NA	NA	NA	NA	0.00408215	NA	0.0131642	NA
GO:0043619	regulation of transcription from RNA polymerase II promoter in response to oxidative stress	NA	NA	NA	NA	NA	NA	NA	NA	NA	0.0448772	NA	NA
GO:0043627	response to estrogen	NA	NA	NA	NA	NA	NA	NA	NA	NA	NA	0.02991	NA
GO:0043647	inositol phosphate metabolic process	NA	NA	NA	NA	NA	NA	NA	NA	NA	NA	NA	0.0397897
GO:0043648	dicarboxylic acid metabolic process	NA	0.037871	NA	NA	NA	NA	NA	NA	NA	NA	NA	NA
GO:0043649	dicarboxylic acid catabolic process	NA	0.00911833	NA	NA	NA	NA	NA	NA	NA	NA	NA	NA
GO:0043652	engulfment of apoptotic cell	NA	NA	NA	NA	NA	NA	0.0150624	NA	NA	NA	NA	NA
GO:0043691	reverse cholesterol transport	NA	NA	NA	NA	NA	NA	NA	NA	NA	NA	0.0229376	NA
GO:0043759	methylbutanoate-CoA ligase activity	NA	NA	0.023197	NA	NA	NA	NA	NA	NA	NA	NA	NA
GO:0043932	ossification involved in bone remodeling	NA	NA	NA	NA	NA	NA	NA	NA	0.0465707	NA	NA	NA
GO:0043933	protein-containing complex organization	0.00277268	NA	NA	NA	NA	NA	NA	NA	NA	NA	0.0316454	NA
GO:0043984	histone H4-K16 acetylation	0.0292125	NA	NA	NA	NA	NA	NA	NA	NA	NA	NA	NA
GO:0044065	regulation of respiratory system process	NA	NA	NA	NA	NA	NA	NA	NA	NA	NA	0.0229376	NA
GO:0044085	cellular component biogenesis	0.00609536	NA	NA	NA	NA	NA	NA	0.0207984	NA	NA	NA	NA
GO:0044092	negative regulation of molecular function	NA	NA	NA	NA	0.0368161	NA	NA	NA	NA	NA	0.0101705	NA
GO:0044093	positive regulation of molecular function	NA	NA	NA	NA	7.80311e-05	NA	NA	NA	NA	NA	NA	0.0397839
GO:0044111	formation of structure involved in a symbiotic process	NA	NA	NA	NA	NA	NA	NA	0.0414903	NA	NA	NA	NA
GO:0044206	UMP salvage	NA	NA	0.0211685	NA	NA	NA	NA	NA	NA	NA	NA	NA
GO:0044209	AMP salvage	NA	NA	NA	0.0275191	NA	NA	NA	NA	NA	NA	NA	NA
GO:0044214	spanning component of plasma membrane	NA	NA	NA	NA	NA	NA	NA	0.0223091	NA	NA	NA	NA
GO:0044224	juxtaparanode region of axon	NA	0.0465338	NA	NA	NA	NA	NA	NA	NA	NA	NA	NA
GO:0044232	organelle membrane contact site	NA	NA	NA	NA	NA	NA	NA	0.030408	NA	NA	NA	NA
GO:0044237	cellular metabolic process	NA	NA	NA	NA	0.0127681	NA	NA	NA	NA	NA	NA	NA
GO:0044238	primary metabolic process	NA	NA	NA	NA	0.018351	NA	NA	NA	NA	NA	NA	NA
GO:0044248	cellular catabolic process	NA	NA	NA	NA	0.00541197	NA	NA	NA	NA	NA	NA	NA
GO:0044249	cellular biosynthetic process	NA	NA	NA	NA	NA	NA	NA	NA	NA	NA	0.00659397	NA
GO:0044255	cellular lipid metabolic process	NA	NA	NA	NA	0.0101321	NA	NA	NA	NA	NA	NA	NA
GO:0044260	cellular macromolecule metabolic process	2.66965e-05	NA	NA	NA	NA	NA	NA	NA	NA	NA	NA	NA
GO:0044265	cellular macromolecule catabolic process	NA	NA	NA	NA	0.00625533	NA	NA	NA	NA	NA	NA	NA
GO:0044269	glycerol ether catabolic process	NA	NA	NA	NA	NA	NA	NA	NA	0.0465707	NA	NA	NA
GO:0044270	cellular nitrogen compound catabolic process	NA	NA	NA	NA	0.0195788	NA	NA	NA	NA	NA	NA	NA
GO:0044271	cellular nitrogen compound biosynthetic process	NA	NA	NA	NA	NA	NA	NA	NA	NA	NA	0.00778008	NA
GO:0044283	small molecule biosynthetic process	NA	NA	NA	NA	NA	NA	NA	NA	NA	NA	NA	0.0195154
GO:0044284	mitochondrial crista junction	NA	NA	NA	NA	NA	NA	NA	0.0408998	NA	NA	NA	NA
GO:0044291	cell-cell contact zone	NA	NA	NA	NA	NA	NA	NA	NA	NA	NA	0.0415272	NA
GO:0044297	cell body	NA	NA	NA	NA	NA	NA	NA	NA	NA	NA	NA	0.0170995
GO:0044298	cell body membrane	NA	0.0358627	NA	NA	NA	NA	NA	NA	NA	NA	NA	NA
GO:0044304	main axon	NA	0.0129606	NA	NA	NA	NA	NA	NA	NA	NA	NA	NA
GO:0044305	calyx of Held	NA	0.0322112	NA	NA	NA	NA	NA	NA	NA	NA	NA	NA
GO:0044306	neuron projection terminus	NA	0.0449464	NA	NA	NA	NA	NA	NA	NA	NA	NA	NA
GO:0044308	axonal spine	NA	NA	NA	NA	NA	NA	NA	0.0408998	NA	NA	NA	NA
GO:0044309	neuron spine	NA	NA	NA	NA	NA	NA	NA	NA	NA	NA	NA	3.98003e-05
GO:0044319	wound healing, spreading of cells	NA	NA	NA	NA	0.0265481	NA	NA	NA	NA	NA	NA	NA
GO:0044327	dendritic spine head	NA	NA	NA	NA	NA	NA	NA	NA	NA	NA	NA	0.0425088
GO:0044351	macropinocytosis	NA	NA	NA	NA	NA	NA	NA	0.0414903	NA	NA	NA	NA
GO:0044352	pinosome	NA	NA	NA	NA	NA	NA	NA	0.0408998	NA	NA	NA	NA
GO:0044354	macropinosome	NA	NA	NA	NA	NA	NA	NA	0.0408998	NA	NA	NA	NA
GO:0044380	protein localization to cytoskeleton	NA	NA	NA	NA	NA	NA	NA	NA	NA	NA	NA	0.0202992
GO:0044390	ubiquitin-like protein conjugating enzyme binding	NA	NA	NA	NA	NA	NA	0.0240789	NA	NA	NA	NA	NA
GO:0044406	adhesion of symbiont to host	NA	NA	NA	NA	NA	0.0410669	NA	NA	NA	NA	NA	NA
GO:0044419	biological process involved in interspecies interaction between organisms	NA	NA	NA	NA	6.14279e-12	NA	NA	NA	NA	NA	NA	NA
GO:0044458	motile cilium assembly	NA	NA	NA	NA	NA	NA	NA	0.0180677	NA	NA	NA	NA
GO:0044546	NLRP3 inflammasome complex assembly	NA	NA	NA	NA	0.000159337	NA	NA	NA	NA	NA	NA	NA
GO:0044650	adhesion of symbiont to host cell	NA	NA	NA	NA	NA	0.0410669	NA	NA	NA	NA	NA	NA
GO:0044703	multi-organism reproductive process	NA	NA	NA	NA	NA	NA	NA	NA	NA	NA	0.0144799	NA
GO:0044706	multi-multicellular organism process	NA	NA	NA	NA	NA	NA	NA	NA	NA	NA	0.0144799	NA
GO:0044753	amphisome	NA	NA	NA	NA	NA	NA	NA	0.0408998	NA	NA	NA	NA
GO:0044754	autolysosome	NA	NA	NA	NA	NA	NA	NA	0.0408998	NA	NA	NA	NA
GO:0044770	cell cycle phase transition	5.41702e-12	NA	NA	NA	NA	NA	NA	NA	NA	NA	NA	NA
GO:0044771	meiotic cell cycle phase transition	0.000841361	NA	NA	NA	NA	NA	NA	NA	NA	NA	NA	NA
GO:0044772	mitotic cell cycle phase transition	5.01001e-11	NA	NA	NA	NA	NA	NA	NA	NA	NA	NA	NA
GO:0044773	mitotic DNA damage checkpoint signaling	7.41957e-06	NA	NA	NA	NA	NA	NA	NA	NA	NA	NA	NA
GO:0044774	mitotic DNA integrity checkpoint signaling	4.02181e-07	NA	NA	NA	NA	NA	NA	NA	NA	NA	NA	NA
GO:0044779	meiotic spindle checkpoint signaling	0.0292125	NA	NA	NA	NA	NA	NA	NA	NA	NA	NA	NA
GO:0044782	cilium organization	NA	NA	NA	NA	NA	NA	NA	2.73857e-06	NA	NA	NA	NA
GO:0044784	metaphase/anaphase transition of cell cycle	4.7911e-13	NA	NA	NA	NA	NA	NA	NA	NA	NA	NA	NA
GO:0044785	metaphase/anaphase transition of meiotic cell cycle	0.0292125	NA	NA	NA	NA	NA	NA	NA	NA	NA	NA	NA
GO:0044794	positive regulation by host of viral process	NA	NA	NA	NA	NA	NA	NA	NA	NA	NA	0.011977	NA
GO:0044815	DNA packaging complex	1.41544e-08	NA	NA	NA	NA	NA	NA	NA	NA	NA	NA	NA
GO:0044818	mitotic G2/M transition checkpoint	3.6955e-07	NA	NA	NA	NA	NA	NA	NA	NA	NA	NA	NA
GO:0044837	actomyosin contractile ring organization	0.0292125	NA	NA	NA	NA	NA	NA	NA	NA	NA	NA	NA
GO:0044839	cell cycle G2/M phase transition	2.57636e-05	NA	NA	NA	NA	NA	NA	NA	NA	NA	NA	NA
GO:0044853	plasma membrane raft	NA	NA	NA	NA	NA	NA	NA	0.00986988	NA	NA	NA	NA
GO:0044872	lipoprotein localization	NA	NA	NA	NA	0.00146841	NA	NA	NA	NA	NA	NA	NA
GO:0044877	protein-containing complex binding	0.00171336	NA	NA	NA	0.00184984	NA	NA	NA	NA	NA	NA	NA
GO:0045005	DNA-templated DNA replication maintenance of fidelity	0.000448307	NA	NA	NA	NA	NA	NA	NA	NA	NA	NA	NA
GO:0045007	depurination	0.0292125	NA	NA	NA	NA	NA	NA	NA	NA	NA	NA	NA
GO:0045010	actin nucleation	NA	NA	NA	NA	NA	NA	NA	0.0312268	NA	NA	NA	NA
GO:0045017	glycerolipid biosynthetic process	NA	NA	NA	NA	NA	NA	NA	NA	NA	NA	NA	0.0418084
GO:0045027	DNA end binding	NA	NA	NA	NA	NA	NA	NA	NA	NA	0.0463939	NA	NA
GO:0045054	constitutive secretory pathway	NA	NA	NA	NA	NA	NA	NA	NA	NA	0.0448772	NA	NA
GO:0045055	regulated exocytosis	NA	NA	NA	NA	0.0423636	NA	NA	NA	NA	NA	NA	NA
GO:0045064	T-helper 2 cell differentiation	NA	NA	NA	NA	0.00856403	NA	NA	NA	NA	NA	NA	NA
GO:0045069	regulation of viral genome replication	0.0325315	NA	NA	NA	NA	NA	NA	NA	NA	NA	NA	NA
GO:0045087	innate immune response	NA	NA	NA	NA	2.37702e-08	NA	NA	NA	NA	NA	NA	NA
GO:0045088	regulation of innate immune response	NA	NA	NA	NA	0.000259227	NA	NA	NA	NA	NA	NA	NA
GO:0045091	regulation of single stranded viral RNA replication via double stranded DNA intermediate	0.000841361	NA	NA	NA	NA	NA	NA	NA	NA	NA	NA	NA
GO:0045098	type III intermediate filament	NA	NA	0.0220859	NA	NA	NA	NA	NA	NA	NA	NA	NA
GO:0045103	intermediate filament-based process	NA	NA	NA	NA	NA	NA	NA	NA	NA	NA	0.0167561	NA
GO:0045104	intermediate filament cytoskeleton organization	NA	NA	NA	NA	NA	NA	NA	NA	NA	NA	0.0167561	NA
GO:0045109	intermediate filament organization	NA	NA	NA	NA	NA	NA	NA	NA	NA	NA	0.0117211	NA
GO:0045112	integrin biosynthetic process	NA	NA	NA	NA	NA	NA	NA	NA	NA	NA	0.011977	NA
GO:0045121	membrane raft	NA	NA	NA	NA	0.0111924	NA	NA	NA	NA	NA	0.0371445	NA
GO:0045124	regulation of bone resorption	NA	NA	NA	NA	0.0104891	NA	NA	NA	NA	NA	NA	NA
GO:0045125	bioactive lipid receptor activity	NA	NA	NA	NA	NA	NA	NA	NA	NA	NA	0.00403077	NA
GO:0045132	meiotic chromosome segregation	3.35337e-08	NA	NA	NA	NA	NA	NA	NA	NA	NA	NA	NA
GO:0045143	homologous chromosome segregation	0.00434561	NA	NA	NA	NA	NA	NA	NA	NA	NA	NA	NA
GO:0045161	neuronal ion channel clustering	NA	0.00321643	NA	NA	NA	NA	NA	NA	NA	NA	NA	NA
GO:0045162	clustering of voltage-gated sodium channels	NA	0.00911833	NA	NA	NA	NA	NA	NA	NA	NA	NA	NA
GO:0045165	cell fate commitment	NA	NA	NA	NA	NA	NA	NA	NA	NA	0.0192698	0.0438809	NA
GO:0045171	intercellular bridge	0.0269316	NA	NA	NA	NA	NA	NA	NA	NA	NA	NA	NA
GO:0045182	translation regulator activity	NA	0.0471004	NA	NA	NA	NA	NA	NA	NA	NA	NA	NA
GO:0045185	maintenance of protein location	NA	NA	NA	NA	0.0143932	NA	NA	NA	NA	NA	NA	NA
GO:0045197	establishment or maintenance of epithelial cell apical/basal polarity	NA	NA	NA	NA	NA	0.0087137	NA	0.00896566	NA	NA	NA	NA
GO:0045198	establishment of epithelial cell apical/basal polarity	NA	NA	NA	NA	NA	NA	NA	0.00968125	NA	NA	NA	NA
GO:0045202	synapse	NA	2.97622e-05	NA	NA	NA	0.00070566	NA	NA	NA	NA	NA	2.7623e-05
GO:0045211	postsynaptic membrane	NA	0.00936809	NA	NA	NA	NA	NA	NA	NA	NA	NA	0.0455066
GO:0045226	extracellular polysaccharide biosynthetic process	NA	NA	NA	NA	NA	NA	NA	NA	0.0465707	NA	NA	NA
GO:0045229	external encapsulating structure organization	NA	NA	NA	NA	NA	NA	NA	NA	0.028427	0.0026538	0.0162773	NA
GO:0045296	cadherin binding	NA	NA	NA	0.0343779	NA	NA	NA	NA	NA	NA	NA	NA
GO:0045321	leukocyte activation	NA	NA	NA	NA	7.22563e-14	NA	NA	NA	NA	NA	NA	NA
GO:0045335	phagocytic vesicle	NA	NA	NA	NA	0.0226937	NA	NA	NA	NA	NA	NA	NA
GO:0045444	fat cell differentiation	NA	NA	NA	NA	NA	NA	NA	NA	NA	NA	0.00678181	NA
GO:0045446	endothelial cell differentiation	NA	NA	NA	NA	NA	NA	NA	NA	NA	NA	0.0148643	NA
GO:0045453	bone resorption	NA	NA	NA	NA	0.00413004	NA	NA	NA	NA	NA	NA	NA
GO:0045499	chemorepellent activity	NA	NA	NA	NA	NA	NA	NA	NA	0.0183596	NA	NA	NA
GO:0045545	syndecan binding	NA	NA	NA	NA	NA	NA	NA	NA	0.0184531	NA	NA	NA
GO:0045575	basophil activation	0.0292125	NA	NA	NA	NA	NA	NA	NA	NA	NA	NA	NA
GO:0045576	mast cell activation	NA	NA	NA	NA	0.0190119	NA	NA	NA	NA	NA	NA	NA
GO:0045577	regulation of B cell differentiation	NA	NA	NA	NA	6.06446e-07	NA	NA	NA	NA	NA	NA	NA
GO:0045578	negative regulation of B cell differentiation	NA	NA	0.0418977	NA	NA	NA	NA	NA	NA	NA	NA	NA
GO:0045579	positive regulation of B cell differentiation	NA	NA	NA	NA	0.000159337	NA	NA	NA	NA	NA	NA	NA
GO:0045580	regulation of T cell differentiation	NA	NA	NA	0.0436661	0.000700307	NA	NA	NA	NA	NA	NA	NA
GO:0045582	positive regulation of T cell differentiation	NA	NA	NA	0.0120808	2.36983e-05	NA	NA	NA	NA	NA	NA	NA
GO:0045586	regulation of gamma-delta T cell differentiation	NA	NA	NA	NA	0.00856403	NA	NA	NA	NA	NA	NA	NA
GO:0045588	positive regulation of gamma-delta T cell differentiation	NA	NA	NA	NA	0.00856403	NA	NA	NA	NA	NA	NA	NA
GO:0045595	regulation of cell differentiation	NA	NA	NA	NA	0.00707327	NA	NA	NA	NA	NA	0.00202016	NA
GO:0045596	negative regulation of cell differentiation	NA	NA	NA	NA	NA	NA	NA	NA	NA	NA	0.000121587	NA
GO:0045597	positive regulation of cell differentiation	NA	NA	NA	NA	0.00179014	NA	NA	NA	NA	NA	0.0146904	NA
GO:0045598	regulation of fat cell differentiation	NA	NA	NA	NA	0.0310922	NA	NA	NA	NA	NA	0.004258	NA
GO:0045604	regulation of epidermal cell differentiation	NA	NA	NA	NA	NA	NA	NA	NA	NA	NA	0.00556176	NA
GO:0045605	negative regulation of epidermal cell differentiation	NA	NA	NA	NA	NA	NA	NA	NA	NA	NA	0.0229376	NA
GO:0045607	regulation of inner ear auditory receptor cell differentiation	NA	NA	NA	NA	NA	NA	NA	NA	NA	NA	0.0229376	NA
GO:0045619	regulation of lymphocyte differentiation	NA	NA	NA	NA	1.72724e-07	NA	NA	NA	NA	NA	NA	NA
GO:0045621	positive regulation of lymphocyte differentiation	NA	NA	NA	0.0210841	8.91468e-07	NA	NA	NA	NA	NA	NA	NA
GO:0045622	regulation of T-helper cell differentiation	NA	NA	NA	0.0187636	NA	NA	NA	NA	NA	NA	NA	NA
GO:0045624	positive regulation of T-helper cell differentiation	NA	NA	NA	0.0104161	0.0384123	NA	NA	NA	NA	NA	NA	NA
GO:0045628	regulation of T-helper 2 cell differentiation	NA	NA	NA	NA	0.00856403	NA	NA	NA	NA	NA	NA	NA
GO:0045630	positive regulation of T-helper 2 cell differentiation	NA	NA	NA	NA	0.00856403	NA	NA	NA	NA	NA	NA	NA
GO:0045631	regulation of mechanoreceptor differentiation	NA	NA	NA	NA	NA	NA	NA	NA	NA	NA	0.0229376	NA
GO:0045637	regulation of myeloid cell differentiation	NA	NA	NA	NA	0.00320208	NA	NA	NA	NA	NA	NA	NA
GO:0045638	negative regulation of myeloid cell differentiation	NA	NA	NA	NA	0.0243545	NA	NA	NA	NA	NA	NA	NA
GO:0045639	positive regulation of myeloid cell differentiation	NA	NA	NA	NA	0.00986715	NA	NA	NA	NA	NA	NA	NA
GO:0045646	regulation of erythrocyte differentiation	NA	NA	NA	NA	0.000501131	NA	NA	NA	NA	NA	NA	NA
GO:0045648	positive regulation of erythrocyte differentiation	NA	NA	NA	NA	0.0384123	NA	NA	NA	NA	NA	NA	NA
GO:0045650	negative regulation of macrophage differentiation	NA	NA	0.0211685	NA	NA	NA	NA	NA	NA	NA	NA	NA
GO:0045652	regulation of megakaryocyte differentiation	NA	NA	NA	NA	0.0265481	NA	NA	NA	NA	NA	NA	NA
GO:0045655	regulation of monocyte differentiation	NA	NA	NA	NA	0.0165162	NA	NA	NA	NA	NA	NA	NA
GO:0045664	regulation of neuron differentiation	NA	NA	NA	NA	NA	NA	NA	NA	NA	NA	0.00597543	NA
GO:0045665	negative regulation of neuron differentiation	NA	NA	NA	NA	NA	NA	NA	NA	NA	NA	0.00132652	NA
GO:0045667	regulation of osteoblast differentiation	NA	NA	NA	NA	NA	NA	NA	NA	NA	NA	0.00164343	NA
GO:0045669	positive regulation of osteoblast differentiation	NA	NA	NA	NA	NA	NA	NA	NA	NA	NA	0.00339494	NA
GO:0045672	positive regulation of osteoclast differentiation	NA	NA	NA	NA	NA	NA	NA	NA	NA	0.0468024	NA	NA
GO:0045682	regulation of epidermis development	NA	NA	NA	NA	NA	NA	NA	NA	NA	NA	0.00556176	NA
GO:0045683	negative regulation of epidermis development	NA	NA	NA	NA	NA	NA	NA	NA	NA	NA	0.0229376	NA
GO:0045686	negative regulation of glial cell differentiation	NA	NA	NA	NA	NA	0.0397658	NA	NA	NA	NA	NA	NA
GO:0045720	negative regulation of integrin biosynthetic process	NA	NA	NA	NA	NA	NA	NA	NA	NA	0.0448772	NA	NA
GO:0045722	positive regulation of gluconeogenesis	NA	NA	NA	NA	NA	NA	NA	NA	NA	NA	NA	0.0419681
GO:0045724	positive regulation of cilium assembly	NA	NA	NA	NA	NA	NA	NA	0.0017046	NA	NA	NA	NA
GO:0045732	positive regulation of protein catabolic process	NA	NA	NA	NA	NA	NA	0.0259134	0.0453197	NA	NA	NA	NA
GO:0045737	positive regulation of cyclin-dependent protein serine/threonine kinase activity	NA	NA	NA	NA	NA	NA	NA	NA	NA	0.018256	NA	NA
GO:0045744	negative regulation of G protein-coupled receptor signaling pathway	NA	NA	0.0339817	NA	NA	NA	NA	NA	NA	NA	NA	NA
GO:0045747	positive regulation of Notch signaling pathway	NA	NA	NA	NA	NA	NA	NA	NA	NA	NA	0.00132652	NA
GO:0045763	negative regulation of cellular amino acid metabolic process	NA	NA	NA	NA	NA	NA	NA	0.0414903	NA	NA	NA	NA
GO:0045765	regulation of angiogenesis	NA	NA	NA	NA	0.000782552	NA	NA	NA	0.0338857	NA	NA	NA
GO:0045766	positive regulation of angiogenesis	NA	NA	NA	NA	6.88179e-05	NA	NA	NA	NA	NA	NA	NA
GO:0045778	positive regulation of ossification	NA	NA	NA	0.0120808	NA	NA	NA	NA	NA	NA	NA	NA
GO:0045779	negative regulation of bone resorption	NA	NA	NA	NA	0.00856403	NA	NA	NA	NA	NA	NA	NA
GO:0045785	positive regulation of cell adhesion	NA	NA	NA	NA	2.94528e-06	NA	NA	NA	NA	NA	NA	NA
GO:0045786	negative regulation of cell cycle	4.72984e-11	NA	NA	NA	NA	NA	NA	NA	NA	NA	NA	NA
GO:0045787	positive regulation of cell cycle	4.42361e-09	NA	NA	NA	NA	NA	NA	NA	NA	NA	0.0324554	NA
GO:0045806	negative regulation of endocytosis	NA	NA	NA	NA	NA	NA	NA	NA	NA	NA	NA	0.0397897
GO:0045807	positive regulation of endocytosis	NA	NA	NA	NA	0.0246189	NA	NA	NA	NA	NA	NA	NA
GO:0045823	positive regulation of heart contraction	NA	NA	0.0386872	NA	NA	NA	NA	NA	NA	NA	NA	NA
GO:0045824	negative regulation of innate immune response	NA	NA	NA	NA	0.000501131	NA	NA	NA	NA	NA	NA	NA
GO:0045834	positive regulation of lipid metabolic process	NA	NA	NA	NA	0.0174004	NA	NA	NA	NA	NA	NA	NA
GO:0045839	negative regulation of mitotic nuclear division	4.59595e-10	NA	NA	NA	NA	NA	NA	NA	NA	NA	NA	NA
GO:0045841	negative regulation of mitotic metaphase/anaphase transition	1.04541e-10	NA	NA	NA	NA	NA	NA	NA	NA	NA	NA	NA
GO:0045842	positive regulation of mitotic metaphase/anaphase transition	0.0292125	NA	NA	NA	NA	NA	NA	NA	NA	NA	NA	NA
GO:0045859	regulation of protein kinase activity	NA	NA	NA	NA	0.000850113	NA	NA	NA	NA	NA	NA	NA
GO:0045860	positive regulation of protein kinase activity	NA	NA	NA	NA	0.0224844	NA	NA	NA	NA	NA	NA	NA
GO:0045862	positive regulation of proteolysis	NA	NA	NA	NA	0.00881795	NA	NA	NA	NA	NA	NA	NA
GO:0045869	negative regulation of single stranded viral RNA replication via double stranded DNA intermediate	0.0292125	NA	NA	NA	NA	NA	NA	NA	NA	NA	NA	NA
GO:0045870	positive regulation of single stranded viral RNA replication via double stranded DNA intermediate	0.0292125	NA	NA	NA	NA	NA	NA	NA	NA	NA	NA	NA
GO:0045879	negative regulation of smoothened signaling pathway	NA	NA	NA	NA	NA	NA	NA	0.0312268	NA	NA	NA	NA
GO:0045892	negative regulation of DNA-templated transcription	NA	NA	NA	NA	NA	NA	NA	NA	NA	NA	0.000385582	NA
GO:0045893	positive regulation of DNA-templated transcription	NA	NA	NA	NA	NA	NA	NA	NA	NA	NA	0.00129545	NA
GO:0045910	negative regulation of DNA recombination	0.0116946	NA	NA	NA	NA	NA	NA	NA	NA	NA	NA	NA
GO:0045912	negative regulation of carbohydrate metabolic process	NA	NA	NA	NA	0.0265481	NA	NA	NA	NA	NA	NA	NA
GO:0045916	negative regulation of complement activation	NA	NA	NA	NA	0.00856403	NA	NA	NA	NA	NA	NA	NA
GO:0045917	positive regulation of complement activation	NA	NA	NA	NA	0.0029609	NA	NA	NA	NA	NA	NA	NA
GO:0045921	positive regulation of exocytosis	NA	NA	NA	NA	NA	0.00126969	NA	NA	NA	NA	NA	NA
GO:0045924	regulation of female receptivity	NA	NA	0.0418977	NA	NA	NA	NA	NA	NA	NA	NA	NA
GO:0045926	negative regulation of growth	NA	NA	NA	NA	NA	NA	NA	NA	0.0102461	NA	NA	NA
GO:0045930	negative regulation of mitotic cell cycle	1.58194e-11	NA	NA	NA	NA	NA	NA	NA	NA	NA	NA	NA
GO:0045931	positive regulation of mitotic cell cycle	0.000117284	NA	NA	NA	NA	NA	NA	NA	NA	NA	NA	NA
GO:0045934	negative regulation of nucleobase-containing compound metabolic process	NA	NA	NA	NA	NA	NA	NA	NA	NA	NA	0.00185079	NA
GO:0045935	positive regulation of nucleobase-containing compound metabolic process	NA	NA	NA	NA	0.0235425	NA	NA	NA	NA	NA	0.000949192	NA
GO:0045936	negative regulation of phosphate metabolic process	NA	NA	NA	NA	0.00254346	NA	NA	NA	NA	NA	NA	NA
GO:0045937	positive regulation of phosphate metabolic process	NA	NA	NA	NA	1.90247e-05	NA	NA	NA	NA	NA	NA	NA
GO:0045944	positive regulation of transcription by RNA polymerase II	NA	NA	NA	NA	NA	NA	NA	NA	NA	NA	0.0161418	NA
GO:0045953	negative regulation of natural killer cell mediated cytotoxicity	NA	NA	NA	0.0275191	NA	NA	NA	NA	NA	NA	NA	NA
GO:0045956	positive regulation of calcium ion-dependent exocytosis	NA	0.0336791	NA	NA	NA	0.0397658	NA	NA	NA	NA	NA	NA
GO:0045959	negative regulation of complement activation, classical pathway	NA	NA	NA	NA	NA	0.0410669	NA	NA	NA	NA	NA	NA
GO:0046032	ADP catabolic process	NA	NA	NA	NA	NA	NA	NA	NA	0.0465707	NA	NA	NA
GO:0046035	CMP metabolic process	NA	NA	NA	NA	NA	NA	NA	NA	NA	0.0448772	NA	NA
GO:0046039	GTP metabolic process	NA	NA	NA	NA	NA	NA	NA	0.0414903	NA	NA	NA	NA
GO:0046049	UMP metabolic process	NA	NA	0.0418977	NA	NA	NA	NA	NA	NA	NA	NA	NA
GO:0046050	UMP catabolic process	NA	NA	NA	NA	NA	NA	NA	NA	NA	0.0448772	NA	NA
GO:0046060	dATP metabolic process	NA	NA	NA	0.0275191	NA	NA	NA	NA	NA	NA	NA	NA
GO:0046063	dCMP metabolic process	NA	NA	0.0418977	NA	NA	NA	NA	NA	NA	NA	NA	NA
GO:0046068	cGMP metabolic process	NA	NA	NA	NA	NA	0.0306333	NA	NA	NA	NA	NA	NA
GO:0046078	dUMP metabolic process	NA	NA	NA	NA	NA	NA	NA	NA	NA	0.0448772	NA	NA
GO:0046079	dUMP catabolic process	NA	NA	NA	NA	NA	NA	NA	NA	NA	0.0448772	NA	NA
GO:0046086	adenosine biosynthetic process	NA	NA	NA	NA	NA	NA	NA	NA	0.0465707	NA	NA	NA
GO:0046108	uridine metabolic process	NA	NA	0.0211685	NA	NA	NA	NA	NA	NA	NA	NA	NA
GO:0046131	pyrimidine ribonucleoside metabolic process	NA	NA	0.0211685	NA	NA	NA	NA	NA	NA	NA	NA	NA
GO:0046133	pyrimidine ribonucleoside catabolic process	NA	NA	0.0211685	NA	NA	NA	NA	NA	NA	NA	NA	NA
GO:0046135	pyrimidine nucleoside catabolic process	NA	NA	0.0211685	NA	NA	NA	NA	NA	NA	NA	NA	NA
GO:0046146	tetrahydrobiopterin metabolic process	NA	NA	NA	NA	NA	NA	NA	NA	0.0465707	NA	NA	NA
GO:0046149	pigment catabolic process	NA	NA	NA	0.0275191	NA	NA	NA	NA	NA	NA	NA	NA
GO:0046165	alcohol biosynthetic process	NA	NA	NA	NA	NA	NA	NA	NA	NA	NA	NA	0.00853921
GO:0046173	polyol biosynthetic process	NA	NA	NA	NA	NA	NA	NA	NA	NA	NA	NA	0.0246646
GO:0046185	aldehyde catabolic process	NA	NA	0.0211685	NA	NA	NA	NA	NA	NA	NA	NA	NA
GO:0046292	formaldehyde metabolic process	NA	NA	0.0211685	NA	NA	NA	NA	NA	NA	NA	NA	NA
GO:0046294	formaldehyde catabolic process	NA	NA	0.0211685	NA	NA	NA	NA	NA	NA	NA	NA	NA
GO:0046332	SMAD binding	NA	NA	NA	NA	0.0277843	NA	NA	NA	NA	NA	NA	NA
GO:0046379	extracellular polysaccharide metabolic process	NA	NA	NA	NA	NA	NA	NA	NA	0.0465707	NA	NA	NA
GO:0046390	ribose phosphate biosynthetic process	NA	NA	NA	NA	NA	NA	NA	NA	NA	NA	NA	0.0430707
GO:0046391	5-phosphoribose 1-diphosphate metabolic process	NA	NA	0.0418977	NA	NA	NA	NA	NA	NA	NA	NA	NA
GO:0046398	UDP-glucuronate metabolic process	NA	NA	NA	NA	NA	0.0410669	NA	NA	NA	NA	NA	NA
GO:0046448	tropane alkaloid metabolic process	NA	NA	NA	NA	NA	NA	NA	NA	0.0465707	NA	NA	NA
GO:0046456	icosanoid biosynthetic process	NA	NA	NA	NA	0.000261609	NA	NA	NA	NA	NA	NA	NA
GO:0046457	prostanoid biosynthetic process	NA	NA	NA	NA	0.00146841	NA	NA	NA	NA	NA	NA	NA
GO:0046466	membrane lipid catabolic process	NA	NA	NA	NA	NA	NA	NA	NA	NA	NA	NA	0.0127106
GO:0046470	phosphatidylcholine metabolic process	NA	NA	NA	NA	0.0243545	NA	NA	NA	NA	NA	NA	NA
GO:0046471	phosphatidylglycerol metabolic process	NA	0.0480316	NA	NA	NA	NA	NA	NA	NA	NA	NA	NA
GO:0046474	glycerophospholipid biosynthetic process	NA	NA	NA	NA	NA	NA	NA	NA	NA	NA	NA	0.0305459
GO:0046483	heterocycle metabolic process	0.000366721	NA	NA	NA	NA	NA	NA	NA	NA	NA	0.018766	NA
GO:0046486	glycerolipid metabolic process	NA	NA	NA	NA	0.0423636	NA	NA	NA	NA	NA	NA	NA
GO:0046581	intercellular canaliculus	NA	NA	NA	NA	NA	0.0421268	NA	NA	NA	NA	NA	NA
GO:0046602	regulation of mitotic centrosome separation	0.0292125	NA	NA	NA	NA	NA	NA	NA	NA	NA	NA	NA
GO:0046621	negative regulation of organ growth	NA	NA	0.017734	NA	NA	NA	NA	NA	NA	NA	NA	NA
GO:0046623	sphingolipid floppase activity	NA	NA	NA	NA	NA	NA	NA	NA	0.0451286	NA	NA	NA
GO:0046625	sphingolipid binding	NA	NA	NA	NA	0.0259719	NA	NA	NA	NA	NA	NA	NA
GO:0046626	regulation of insulin receptor signaling pathway	NA	NA	NA	NA	0.0446997	NA	NA	NA	NA	NA	NA	NA
GO:0046631	alpha-beta T cell activation	NA	NA	NA	0.0363349	6.64418e-06	NA	NA	NA	NA	NA	NA	NA
GO:0046632	alpha-beta T cell differentiation	NA	NA	NA	0.018568	0.000650211	NA	NA	NA	NA	NA	NA	NA
GO:0046633	alpha-beta T cell proliferation	NA	NA	NA	NA	0.000261609	NA	NA	NA	NA	NA	NA	NA
GO:0046634	regulation of alpha-beta T cell activation	NA	NA	NA	0.0140676	3.58292e-05	NA	NA	NA	NA	NA	NA	NA
GO:0046635	positive regulation of alpha-beta T cell activation	NA	NA	NA	0.00714491	7.87609e-05	NA	NA	NA	NA	NA	NA	NA
GO:0046636	negative regulation of alpha-beta T cell activation	NA	NA	NA	NA	0.0165162	NA	NA	NA	NA	NA	NA	NA
GO:0046637	regulation of alpha-beta T cell differentiation	NA	NA	NA	0.00714491	0.000867093	NA	NA	NA	NA	NA	NA	NA
GO:0046638	positive regulation of alpha-beta T cell differentiation	NA	NA	NA	0.003665	0.000261317	NA	NA	NA	NA	NA	NA	NA
GO:0046640	regulation of alpha-beta T cell proliferation	NA	NA	NA	NA	0.000117068	NA	NA	NA	NA	NA	NA	NA
GO:0046641	positive regulation of alpha-beta T cell proliferation	NA	NA	NA	NA	0.000611815	NA	NA	NA	NA	NA	NA	NA
GO:0046643	regulation of gamma-delta T cell activation	NA	NA	NA	NA	0.00856403	NA	NA	NA	NA	NA	NA	NA
GO:0046645	positive regulation of gamma-delta T cell activation	NA	NA	NA	NA	0.00856403	NA	NA	NA	NA	NA	NA	NA
GO:0046649	lymphocyte activation	NA	NA	NA	0.0475621	1.10152e-11	NA	NA	NA	NA	NA	NA	NA
GO:0046651	lymphocyte proliferation	NA	NA	NA	NA	4.84235e-09	NA	NA	NA	NA	NA	NA	NA
GO:0046653	tetrahydrofolate metabolic process	NA	NA	NA	NA	NA	0.0410669	NA	NA	NA	NA	NA	NA
GO:0046654	tetrahydrofolate biosynthetic process	NA	NA	NA	NA	NA	0.0410669	NA	NA	NA	NA	NA	NA
GO:0046700	heterocycle catabolic process	NA	NA	NA	NA	0.0135564	NA	NA	NA	NA	NA	NA	NA
GO:0046717	acid secretion	NA	NA	NA	NA	NA	NA	NA	NA	NA	NA	NA	0.0397897
GO:0046755	viral budding	NA	NA	NA	NA	NA	NA	NA	0.0414903	NA	NA	NA	NA
GO:0046813	receptor-mediated virion attachment to host cell	NA	NA	NA	NA	NA	0.0410669	NA	NA	NA	NA	NA	NA
GO:0046824	positive regulation of nucleocytoplasmic transport	0.0459562	NA	NA	NA	NA	NA	NA	NA	NA	NA	NA	NA
GO:0046849	bone remodeling	NA	NA	NA	NA	0.0173478	NA	NA	NA	NA	NA	NA	NA
GO:0046850	regulation of bone remodeling	NA	NA	NA	NA	0.0190119	NA	NA	NA	NA	NA	NA	NA
GO:0046851	negative regulation of bone remodeling	NA	NA	NA	NA	0.00856403	NA	NA	NA	NA	NA	NA	NA
GO:0046872	metal ion binding	NA	NA	NA	NA	NA	NA	NA	NA	NA	NA	0.0283148	NA
GO:0046873	metal ion transmembrane transporter activity	NA	0.00225283	NA	NA	NA	NA	NA	NA	NA	NA	NA	NA
GO:0046880	regulation of follicle-stimulating hormone secretion	NA	NA	0.0211685	NA	NA	NA	NA	NA	NA	NA	NA	NA
GO:0046881	positive regulation of follicle-stimulating hormone secretion	NA	NA	0.0211685	NA	NA	NA	NA	NA	NA	NA	NA	NA
GO:0046882	negative regulation of follicle-stimulating hormone secretion	NA	NA	0.0211685	NA	NA	NA	NA	NA	NA	NA	NA	NA
GO:0046884	follicle-stimulating hormone secretion	NA	NA	0.0418977	NA	NA	NA	NA	NA	NA	NA	NA	NA
GO:0046889	positive regulation of lipid biosynthetic process	NA	NA	NA	NA	0.0246189	NA	NA	NA	NA	NA	NA	NA
GO:0046890	regulation of lipid biosynthetic process	NA	NA	NA	NA	0.0310922	NA	NA	NA	NA	NA	NA	NA
GO:0046907	intracellular transport	NA	NA	NA	NA	NA	NA	NA	0.00623445	NA	NA	NA	NA
GO:0046914	transition metal ion binding	NA	NA	NA	NA	NA	NA	NA	NA	NA	0.040307	NA	NA
GO:0046928	regulation of neurotransmitter secretion	NA	0.00450461	NA	NA	NA	NA	NA	NA	NA	NA	NA	NA
GO:0046942	carboxylic acid transport	NA	NA	NA	NA	NA	NA	NA	NA	NA	NA	0.0118992	NA
GO:0046943	carboxylic acid transmembrane transporter activity	NA	NA	NA	NA	NA	NA	NA	NA	NA	NA	0.0305733	NA
GO:0046946	hydroxylysine metabolic process	NA	NA	NA	NA	NA	NA	NA	NA	NA	0.0448772	NA	NA
GO:0046947	hydroxylysine biosynthetic process	NA	NA	NA	NA	NA	NA	NA	NA	NA	0.0448772	NA	NA
GO:0046952	ketone body catabolic process	NA	NA	NA	NA	NA	0.0410669	NA	NA	NA	NA	NA	NA
GO:0046983	protein dimerization activity	NA	NA	NA	NA	NA	NA	NA	NA	NA	NA	0.00956956	NA
GO:0047086	ketosteroid monooxygenase activity	0.0278364	NA	NA	NA	NA	NA	NA	NA	NA	NA	NA	NA
GO:0047184	1-acylglycerophosphocholine O-acyltransferase activity	0.0278364	NA	NA	NA	NA	NA	NA	NA	NA	NA	NA	NA
GO:0047237	glucuronylgalactosylproteoglycan 4-beta-N-acetylgalactosaminyltransferase activity	NA	NA	NA	NA	NA	0.0396457	NA	NA	NA	NA	NA	NA
GO:0047485	protein N-terminus binding	NA	NA	NA	0.0272588	NA	NA	NA	NA	NA	NA	NA	NA
GO:0047787	delta4-3-oxosteroid 5beta-reductase activity	0.0278364	NA	NA	NA	NA	NA	NA	NA	NA	NA	NA	NA
GO:0047820	D-glutamate cyclase activity	NA	NA	NA	NA	NA	0.0396457	NA	NA	NA	NA	NA	NA
GO:0047847	deoxyuridine phosphorylase activity	NA	NA	0.023197	NA	NA	NA	NA	NA	NA	NA	NA	NA
GO:0048002	antigen processing and presentation of peptide antigen	NA	NA	NA	NA	NA	NA	NA	0.0414903	NA	NA	NA	NA
GO:0048010	vascular endothelial growth factor receptor signaling pathway	NA	NA	NA	NA	0.0372077	NA	NA	NA	NA	0.0222785	NA	NA
GO:0048011	neurotrophin TRK receptor signaling pathway	NA	NA	NA	NA	NA	NA	NA	NA	NA	NA	0.036616	NA
GO:0048013	ephrin receptor signaling pathway	NA	NA	NA	NA	NA	0.00933877	NA	NA	NA	NA	NA	NA
GO:0048018	receptor ligand activity	NA	NA	NA	NA	NA	NA	NA	NA	0.0222441	NA	NA	NA
GO:0048019	receptor antagonist activity	NA	NA	NA	NA	NA	NA	NA	NA	NA	NA	NA	0.0133341
GO:0048029	monosaccharide binding	NA	NA	NA	NA	0.0184295	NA	NA	NA	NA	NA	NA	NA
GO:0048066	developmental pigmentation	NA	NA	NA	NA	0.00216597	NA	NA	NA	NA	NA	NA	NA
GO:0048070	regulation of developmental pigmentation	NA	NA	NA	NA	NA	NA	NA	NA	0.0285108	NA	NA	NA
GO:0048104	establishment of body hair or bristle planar orientation	NA	NA	NA	NA	NA	NA	NA	NA	NA	0.0448772	NA	NA
GO:0048105	establishment of body hair planar orientation	NA	NA	NA	NA	NA	NA	NA	NA	NA	0.0448772	NA	NA
GO:0048143	astrocyte activation	NA	NA	NA	NA	0.0165162	NA	NA	NA	NA	NA	NA	NA
GO:0048144	fibroblast proliferation	NA	NA	NA	NA	NA	NA	NA	NA	NA	0.00355515	NA	NA
GO:0048145	regulation of fibroblast proliferation	NA	NA	NA	NA	NA	NA	NA	NA	NA	0.0127047	NA	NA
GO:0048146	positive regulation of fibroblast proliferation	NA	NA	NA	NA	NA	NA	NA	NA	NA	0.00720505	NA	NA
GO:0048148	behavioral response to cocaine	NA	NA	NA	NA	NA	NA	NA	NA	NA	NA	NA	0.00287212
GO:0048167	regulation of synaptic plasticity	NA	NA	NA	NA	NA	NA	NA	NA	NA	NA	NA	0.0329918
GO:0048169	regulation of long-term neuronal synaptic plasticity	NA	NA	NA	NA	NA	NA	NA	NA	NA	NA	NA	0.0139189
GO:0048180	activin complex	NA	NA	0.0220859	NA	NA	NA	NA	NA	NA	NA	NA	NA
GO:0048232	male gamete generation	NA	NA	0.00810811	NA	NA	NA	NA	0.0226034	NA	NA	NA	NA
GO:0048259	regulation of receptor-mediated endocytosis	NA	NA	NA	NA	NA	NA	NA	NA	NA	NA	NA	0.0056154
GO:0048261	negative regulation of receptor-mediated endocytosis	NA	NA	NA	NA	NA	NA	NA	NA	NA	NA	NA	0.0202992
GO:0048278	vesicle docking	NA	0.0107811	NA	NA	NA	NA	NA	NA	NA	NA	NA	NA
GO:0048285	organelle fission	3.99449e-23	NA	NA	NA	NA	NA	NA	NA	NA	NA	NA	NA
GO:0048306	calcium-dependent protein binding	NA	0.00884309	NA	NA	NA	NA	NA	NA	NA	NA	NA	NA
GO:0048312	intracellular distribution of mitochondria	NA	NA	NA	NA	NA	NA	NA	0.0414903	NA	NA	NA	NA
GO:0048408	epidermal growth factor binding	NA	NA	NA	NA	NA	NA	NA	NA	NA	0.0463939	NA	NA
GO:0048468	cell development	NA	0.0351817	NA	NA	NA	NA	NA	0.0352931	NA	NA	NA	NA
GO:0048471	perinuclear region of cytoplasm	NA	NA	NA	NA	NA	NA	NA	0.0441807	NA	NA	NA	NA
GO:0048495	Roundabout binding	NA	NA	NA	NA	NA	NA	NA	NA	NA	NA	NA	0.0438763
GO:0048499	synaptic vesicle membrane organization	NA	0.00104957	NA	NA	NA	NA	NA	NA	NA	NA	NA	NA
GO:0048511	rhythmic process	NA	NA	0.0402732	NA	NA	NA	NA	NA	NA	NA	0.0165843	NA
GO:0048513	animal organ development	NA	NA	NA	NA	0.0234987	NA	NA	NA	NA	NA	0.0267981	NA
GO:0048514	blood vessel morphogenesis	NA	NA	NA	NA	0.000529028	NA	NA	NA	0.0252857	NA	0.019768	NA
GO:0048515	spermatid differentiation	NA	NA	NA	NA	NA	NA	NA	0.0298227	NA	NA	NA	NA
GO:0048518	positive regulation of biological process	NA	NA	NA	NA	0.00058328	NA	NA	NA	NA	NA	NA	NA
GO:0048519	negative regulation of biological process	NA	NA	NA	NA	0.000361669	NA	NA	NA	NA	NA	0.000629295	NA
GO:0048522	positive regulation of cellular process	NA	NA	NA	NA	0.00742572	NA	NA	NA	NA	NA	NA	NA
GO:0048523	negative regulation of cellular process	NA	NA	NA	NA	0.00150471	NA	NA	NA	NA	NA	0.000788855	NA
GO:0048532	anatomical structure arrangement	NA	NA	NA	NA	NA	0.0224765	NA	NA	NA	NA	NA	NA
GO:0048534	hematopoietic or lymphoid organ development	NA	NA	NA	NA	8.14499e-09	NA	NA	NA	NA	NA	NA	NA
GO:0048536	spleen development	NA	NA	NA	NA	NA	NA	NA	NA	0.0285108	NA	NA	NA
GO:0048545	response to steroid hormone	NA	NA	NA	NA	0.0398494	NA	NA	NA	NA	NA	0.040045	NA
GO:0048546	digestive tract morphogenesis	NA	NA	NA	NA	NA	NA	NA	NA	NA	NA	0.00132652	NA
GO:0048557	embryonic digestive tract morphogenesis	NA	NA	NA	NA	NA	NA	NA	NA	0.0195986	NA	0.036616	NA
GO:0048560	establishment of anatomical structure orientation	NA	NA	NA	NA	NA	NA	NA	0.0414903	NA	NA	NA	NA
GO:0048565	digestive tract development	NA	NA	NA	NA	NA	NA	NA	NA	NA	NA	0.0013513	NA
GO:0048566	embryonic digestive tract development	NA	NA	NA	NA	NA	NA	NA	NA	NA	NA	0.00556176	NA
GO:0048583	regulation of response to stimulus	NA	NA	NA	NA	3.58462e-06	NA	NA	NA	0.00573317	NA	NA	NA
GO:0048584	positive regulation of response to stimulus	NA	NA	NA	NA	1.90699e-06	NA	NA	NA	NA	NA	NA	NA
GO:0048585	negative regulation of response to stimulus	NA	NA	NA	NA	0.0153418	NA	NA	NA	0.00075224	NA	NA	NA
GO:0048589	developmental growth	NA	NA	NA	NA	NA	NA	NA	NA	NA	NA	0.0120436	NA
GO:0048592	eye morphogenesis	NA	NA	NA	NA	NA	NA	NA	0.00958824	NA	NA	0.023525	NA
GO:0048593	camera-type eye morphogenesis	NA	NA	NA	NA	NA	NA	NA	0.0118589	NA	NA	NA	NA
GO:0048598	embryonic morphogenesis	NA	NA	NA	NA	NA	NA	NA	NA	NA	NA	0.00292197	NA
GO:0048608	reproductive structure development	NA	NA	NA	NA	NA	NA	NA	NA	NA	NA	0.00565193	NA
GO:0048609	multicellular organismal reproductive process	NA	NA	0.0249668	NA	NA	NA	NA	NA	NA	NA	NA	NA
GO:0048638	regulation of developmental growth	NA	NA	NA	NA	NA	NA	NA	NA	0.0474884	NA	NA	NA
GO:0048640	negative regulation of developmental growth	NA	NA	NA	NA	NA	NA	NA	NA	0.0128804	NA	NA	NA
GO:0048641	regulation of skeletal muscle tissue development	NA	NA	NA	NA	0.0165162	NA	NA	NA	NA	NA	NA	NA
GO:0048643	positive regulation of skeletal muscle tissue development	NA	NA	NA	NA	0.00856403	NA	NA	NA	NA	NA	NA	NA
GO:0048644	muscle organ morphogenesis	NA	NA	NA	NA	NA	NA	NA	NA	NA	NA	0.036307	NA
GO:0048646	anatomical structure formation involved in morphogenesis	NA	NA	NA	NA	0.0114182	NA	NA	NA	0.0070523	NA	0.00724791	NA
GO:0048659	smooth muscle cell proliferation	NA	NA	NA	NA	NA	NA	NA	NA	NA	NA	0.00393197	NA
GO:0048660	regulation of smooth muscle cell proliferation	NA	NA	NA	NA	NA	NA	NA	NA	NA	NA	0.00393197	NA
GO:0048661	positive regulation of smooth muscle cell proliferation	NA	NA	NA	NA	NA	NA	NA	NA	NA	NA	0.00268767	NA
GO:0048663	neuron fate commitment	NA	NA	NA	NA	NA	NA	NA	NA	NA	NA	0.036307	NA
GO:0048666	neuron development	NA	0.000495045	NA	NA	NA	0.0343295	NA	NA	NA	NA	NA	NA
GO:0048667	cell morphogenesis involved in neuron differentiation	NA	0.00185655	NA	NA	NA	NA	NA	NA	NA	NA	NA	NA
GO:0048675	axon extension	NA	NA	NA	NA	NA	NA	NA	NA	0.0341523	NA	NA	NA
GO:0048677	axon extension involved in regeneration	NA	NA	NA	NA	NA	NA	NA	NA	0.0465707	NA	NA	NA
GO:0048679	regulation of axon regeneration	NA	NA	NA	NA	NA	NA	NA	0.0229184	NA	NA	NA	NA
GO:0048681	negative regulation of axon regeneration	NA	NA	NA	NA	NA	NA	NA	0.0157006	NA	NA	NA	NA
GO:0048682	sprouting of injured axon	NA	NA	NA	NA	NA	NA	NA	NA	0.0465707	NA	NA	NA
GO:0048686	regulation of sprouting of injured axon	NA	NA	NA	NA	NA	NA	NA	NA	0.0465707	NA	NA	NA
GO:0048688	negative regulation of sprouting of injured axon	NA	NA	NA	NA	NA	NA	NA	NA	0.0465707	NA	NA	NA
GO:0048690	regulation of axon extension involved in regeneration	NA	NA	NA	NA	NA	NA	NA	NA	0.0465707	NA	NA	NA
GO:0048692	negative regulation of axon extension involved in regeneration	NA	NA	NA	NA	NA	NA	NA	NA	0.0465707	NA	NA	NA
GO:0048699	generation of neurons	NA	0.00215514	NA	NA	NA	NA	NA	NA	NA	NA	NA	NA
GO:0048706	embryonic skeletal system development	NA	NA	NA	NA	NA	NA	NA	NA	0.00832561	NA	NA	NA
GO:0048708	astrocyte differentiation	NA	NA	NA	NA	NA	NA	NA	NA	NA	NA	0.0114355	NA
GO:0048710	regulation of astrocyte differentiation	NA	NA	NA	NA	NA	0.0497816	NA	NA	NA	NA	0.0167561	NA
GO:0048711	positive regulation of astrocyte differentiation	NA	NA	NA	NA	NA	NA	NA	NA	NA	NA	0.011977	NA
GO:0048712	negative regulation of astrocyte differentiation	NA	NA	NA	NA	NA	0.0153935	NA	NA	NA	NA	NA	NA
GO:0048715	negative regulation of oligodendrocyte differentiation	NA	NA	NA	NA	NA	NA	NA	NA	NA	NA	0.036616	NA
GO:0048729	tissue morphogenesis	NA	NA	NA	NA	NA	NA	NA	NA	NA	NA	5.52642e-05	NA
GO:0048730	epidermis morphogenesis	NA	NA	NA	NA	NA	NA	NA	NA	NA	NA	5.11072e-05	NA
GO:0048731	system development	NA	NA	NA	NA	NA	NA	NA	NA	NA	NA	0.0207507	NA
GO:0048732	gland development	NA	NA	NA	NA	NA	NA	NA	NA	0.00915779	NA	0.0138444	NA
GO:0048753	pigment granule organization	NA	NA	NA	NA	0.00281976	NA	NA	NA	NA	NA	NA	NA
GO:0048754	branching morphogenesis of an epithelial tube	NA	NA	NA	NA	NA	NA	NA	NA	NA	NA	0.00957074	NA
GO:0048769	sarcomerogenesis	NA	NA	NA	NA	NA	NA	NA	0.0414903	NA	NA	NA	NA
GO:0048771	tissue remodeling	NA	NA	NA	NA	0.000138078	NA	NA	NA	NA	NA	NA	NA
GO:0048788	cytoskeleton of presynaptic active zone	NA	0.0465338	NA	NA	NA	NA	NA	NA	NA	NA	NA	NA
GO:0048791	calcium ion-regulated exocytosis of neurotransmitter	NA	0.0336791	NA	NA	NA	0.0397658	NA	NA	NA	NA	NA	NA
GO:0048812	neuron projection morphogenesis	NA	0.000429916	NA	NA	NA	0.011645	NA	NA	NA	NA	NA	NA
GO:0048813	dendrite morphogenesis	NA	NA	NA	NA	NA	NA	NA	0.00267155	NA	NA	NA	0.0459161
GO:0048814	regulation of dendrite morphogenesis	NA	NA	NA	NA	NA	NA	NA	0.0472954	NA	NA	NA	0.0266361
GO:0048817	negative regulation of hair follicle maturation	NA	NA	NA	NA	NA	NA	NA	NA	0.0465707	NA	NA	NA
GO:0048839	inner ear development	NA	NA	NA	NA	NA	NA	NA	NA	0.0102943	NA	0.0242479	NA
GO:0048841	regulation of axon extension involved in axon guidance	NA	NA	NA	NA	NA	NA	NA	NA	0.0199725	NA	NA	NA
GO:0048843	negative regulation of axon extension involved in axon guidance	NA	NA	NA	NA	NA	NA	NA	NA	0.00928059	NA	NA	NA
GO:0048844	artery morphogenesis	NA	NA	NA	NA	NA	NA	NA	NA	NA	NA	0.00121414	NA
GO:0048846	axon extension involved in axon guidance	NA	NA	NA	NA	NA	NA	NA	NA	0.0353372	NA	NA	NA
GO:0048854	brain morphogenesis	0.0210191	NA	NA	NA	NA	NA	NA	NA	NA	NA	NA	NA
GO:0048856	anatomical structure development	NA	NA	NA	NA	NA	NA	NA	NA	0.0137538	NA	0.018521	NA
GO:0048857	neural nucleus development	NA	0.0156903	NA	NA	NA	NA	NA	NA	NA	NA	NA	NA
GO:0048858	cell projection morphogenesis	NA	0.000583963	NA	NA	NA	0.0134076	NA	NA	NA	NA	NA	NA
GO:0048863	stem cell differentiation	NA	NA	NA	NA	NA	NA	NA	NA	0.0343049	NA	NA	NA
GO:0048864	stem cell development	NA	NA	NA	0.0399141	NA	NA	NA	NA	NA	NA	NA	NA
GO:0048869	cellular developmental process	NA	NA	NA	NA	NA	NA	NA	NA	NA	NA	0.00481387	NA
GO:0048870	cell motility	NA	NA	NA	NA	NA	NA	NA	0.0238789	NA	NA	NA	NA
GO:0048871	multicellular organismal homeostasis	NA	NA	NA	NA	NA	NA	NA	NA	NA	NA	0.0262688	NA
GO:0048872	homeostasis of number of cells	NA	NA	NA	NA	0.00012613	NA	NA	NA	NA	NA	NA	NA
GO:0048878	chemical homeostasis	NA	NA	NA	NA	NA	NA	NA	NA	NA	NA	NA	0.0199722
GO:0048880	sensory system development	NA	NA	NA	NA	NA	NA	NA	NA	NA	NA	0.00399556	NA
GO:0050000	chromosome localization	1.04541e-10	NA	NA	NA	NA	NA	NA	NA	NA	NA	NA	NA
GO:0050211	procollagen galactosyltransferase activity	NA	NA	NA	NA	NA	NA	NA	NA	0.0451286	NA	NA	NA
GO:0050429	calcium-dependent phospholipase C activity	NA	NA	NA	NA	NA	NA	NA	NA	NA	0.0463939	NA	NA
GO:0050434	positive regulation of viral transcription	NA	NA	NA	NA	NA	NA	NA	NA	NA	0.0448772	NA	NA
GO:0050479	glyceryl-ether monooxygenase activity	NA	NA	NA	NA	NA	NA	NA	NA	NA	0.0463939	NA	NA
GO:0050501	hyaluronan synthase activity	NA	NA	NA	NA	NA	NA	NA	NA	0.0451286	NA	NA	NA
GO:0050653	chondroitin sulfate proteoglycan biosynthetic process, polysaccharide chain biosynthetic process	NA	NA	NA	NA	NA	0.0410669	NA	NA	NA	NA	NA	NA
GO:0050657	nucleic acid transport	NA	NA	NA	NA	0.000501131	NA	NA	NA	NA	NA	NA	NA
GO:0050658	RNA transport	NA	NA	NA	NA	0.000501131	NA	NA	NA	NA	NA	NA	NA
GO:0050670	regulation of lymphocyte proliferation	NA	NA	NA	NA	2.113e-08	NA	NA	NA	NA	NA	NA	NA
GO:0050671	positive regulation of lymphocyte proliferation	NA	NA	NA	NA	6.64418e-06	NA	NA	NA	NA	NA	NA	NA
GO:0050672	negative regulation of lymphocyte proliferation	NA	NA	NA	NA	0.000261317	NA	NA	NA	NA	NA	NA	NA
GO:0050673	epithelial cell proliferation	NA	NA	NA	NA	NA	NA	NA	NA	0.031136	NA	0.000572396	NA
GO:0050674	urothelial cell proliferation	NA	NA	NA	NA	NA	NA	NA	NA	0.0465707	NA	NA	NA
GO:0050675	regulation of urothelial cell proliferation	NA	NA	NA	NA	NA	NA	NA	NA	0.0465707	NA	NA	NA
GO:0050677	positive regulation of urothelial cell proliferation	NA	NA	NA	NA	NA	NA	NA	NA	0.0465707	NA	NA	NA
GO:0050678	regulation of epithelial cell proliferation	NA	NA	NA	NA	NA	NA	NA	NA	NA	NA	0.00441951	NA
GO:0050680	negative regulation of epithelial cell proliferation	NA	NA	NA	NA	NA	NA	NA	NA	NA	NA	0.0198238	NA
GO:0050684	regulation of mRNA processing	NA	0.0291833	NA	NA	NA	NA	NA	NA	NA	NA	NA	NA
GO:0050685	positive regulation of mRNA processing	NA	0.025624	NA	NA	NA	NA	NA	NA	NA	NA	NA	NA
GO:0050691	regulation of defense response to virus by host	NA	NA	NA	NA	0.0384123	NA	NA	NA	NA	NA	NA	NA
GO:0050699	WW domain binding	NA	NA	NA	NA	NA	NA	NA	NA	NA	NA	NA	0.0311834
GO:0050727	regulation of inflammatory response	NA	NA	NA	NA	0.000141569	NA	NA	NA	NA	NA	NA	NA
GO:0050728	negative regulation of inflammatory response	NA	NA	NA	NA	0.0160061	NA	NA	NA	NA	NA	NA	NA
GO:0050729	positive regulation of inflammatory response	NA	NA	NA	NA	0.000556239	NA	NA	NA	NA	NA	NA	NA
GO:0050730	regulation of peptidyl-tyrosine phosphorylation	NA	NA	NA	NA	0.00770054	NA	NA	NA	NA	NA	NA	NA
GO:0050731	positive regulation of peptidyl-tyrosine phosphorylation	NA	NA	NA	NA	0.0120956	NA	NA	NA	NA	NA	NA	NA
GO:0050732	negative regulation of peptidyl-tyrosine phosphorylation	NA	NA	NA	NA	0.00473837	NA	NA	NA	NA	NA	NA	NA
GO:0050748	negative regulation of lipoprotein metabolic process	NA	NA	NA	NA	NA	NA	NA	NA	NA	0.0448772	NA	NA
GO:0050764	regulation of phagocytosis	NA	NA	NA	NA	7.53946e-05	NA	NA	NA	NA	NA	NA	NA
GO:0050766	positive regulation of phagocytosis	NA	NA	NA	NA	2.36983e-05	NA	NA	NA	NA	NA	NA	NA
GO:0050767	regulation of neurogenesis	NA	NA	NA	NA	NA	0.0385783	NA	NA	NA	NA	NA	NA
GO:0050769	positive regulation of neurogenesis	NA	NA	NA	NA	NA	0.0394091	NA	NA	NA	NA	NA	NA
GO:0050770	regulation of axonogenesis	NA	0.0236847	NA	NA	NA	0.00199557	NA	NA	NA	NA	NA	NA
GO:0050771	negative regulation of axonogenesis	NA	NA	NA	NA	NA	NA	NA	NA	0.010036	NA	NA	NA
GO:0050772	positive regulation of axonogenesis	NA	NA	NA	NA	NA	0.00196664	NA	NA	NA	NA	NA	NA
GO:0050773	regulation of dendrite development	NA	NA	NA	NA	NA	NA	NA	0.00798945	NA	NA	NA	NA
GO:0050776	regulation of immune response	NA	NA	NA	NA	2.33621e-15	NA	NA	NA	NA	NA	NA	NA
GO:0050777	negative regulation of immune response	NA	NA	NA	NA	4.64202e-06	NA	NA	NA	NA	NA	NA	NA
GO:0050778	positive regulation of immune response	NA	NA	NA	NA	3.68409e-12	NA	NA	NA	NA	NA	NA	NA
GO:0050779	RNA destabilization	NA	NA	NA	NA	0.00473837	NA	NA	NA	NA	NA	NA	NA
GO:0050783	cocaine metabolic process	NA	NA	NA	NA	NA	NA	NA	NA	0.0465707	NA	NA	NA
GO:0050789	regulation of biological process	NA	NA	NA	NA	0.00195535	NA	NA	NA	NA	NA	NA	NA
GO:0050790	regulation of catalytic activity	NA	NA	NA	NA	1.24507e-06	NA	NA	NA	NA	NA	NA	NA
GO:0050793	regulation of developmental process	NA	NA	NA	NA	0.00326296	NA	NA	NA	NA	NA	0.0062378	NA
GO:0050794	regulation of cellular process	NA	NA	NA	NA	0.00119129	NA	NA	NA	NA	NA	NA	NA
GO:0050795	regulation of behavior	NA	NA	NA	NA	NA	0.0150894	NA	NA	NA	NA	NA	NA
GO:0050801	ion homeostasis	NA	NA	NA	NA	NA	NA	NA	NA	NA	NA	NA	0.0178074
GO:0050804	modulation of chemical synaptic transmission	NA	0.00271104	NA	NA	NA	NA	NA	NA	NA	NA	NA	NA
GO:0050806	positive regulation of synaptic transmission	NA	0.0406489	NA	NA	NA	NA	NA	NA	NA	NA	NA	NA
GO:0050808	synapse organization	NA	0.00901258	NA	NA	NA	NA	NA	NA	NA	NA	NA	NA
GO:0050815	phosphoserine residue binding	NA	NA	NA	NA	NA	NA	NA	0.0413328	NA	NA	NA	NA
GO:0050817	coagulation	NA	NA	NA	NA	0.0028606	NA	NA	NA	NA	NA	NA	NA
GO:0050818	regulation of coagulation	NA	NA	NA	NA	NA	NA	NA	NA	0.00662215	NA	NA	NA
GO:0050819	negative regulation of coagulation	NA	NA	NA	NA	NA	NA	NA	NA	0.00229871	NA	NA	NA
GO:0050820	positive regulation of coagulation	NA	NA	NA	NA	0.00856403	NA	NA	NA	NA	NA	NA	NA
GO:0050821	protein stabilization	NA	NA	NA	NA	NA	NA	NA	0.0308494	NA	NA	NA	NA
GO:0050830	defense response to Gram-positive bacterium	NA	NA	NA	NA	0.000864014	NA	NA	NA	NA	NA	NA	NA
GO:0050840	extracellular matrix binding	NA	NA	NA	NA	NA	NA	NA	NA	NA	0.0476922	NA	NA
GO:0050850	positive regulation of calcium-mediated signaling	NA	NA	NA	NA	NA	NA	NA	NA	NA	NA	NA	0.0397897
GO:0050851	antigen receptor-mediated signaling pathway	NA	NA	NA	0.0130302	8.31506e-08	NA	NA	NA	NA	NA	NA	NA
GO:0050852	T cell receptor signaling pathway	NA	NA	NA	0.0162295	0.00358787	NA	NA	NA	NA	NA	NA	NA
GO:0050853	B cell receptor signaling pathway	NA	NA	NA	NA	1.05127e-07	NA	NA	NA	NA	NA	NA	NA
GO:0050854	regulation of antigen receptor-mediated signaling pathway	NA	NA	NA	NA	NA	NA	NA	NA	NA	NA	NA	0.0165678
GO:0050855	regulation of B cell receptor signaling pathway	NA	NA	NA	NA	NA	NA	NA	NA	NA	NA	NA	0.0294676
GO:0050857	positive regulation of antigen receptor-mediated signaling pathway	NA	NA	NA	NA	NA	NA	NA	NA	NA	NA	NA	0.0294676
GO:0050861	positive regulation of B cell receptor signaling pathway	NA	NA	NA	NA	NA	NA	NA	NA	NA	NA	NA	0.0419681
GO:0050863	regulation of T cell activation	NA	NA	NA	NA	2.53228e-05	NA	NA	NA	NA	NA	NA	NA
GO:0050864	regulation of B cell activation	NA	NA	NA	NA	8.22317e-11	NA	NA	NA	NA	NA	NA	NA
GO:0050865	regulation of cell activation	NA	NA	NA	NA	5.59961e-11	NA	NA	NA	NA	NA	NA	NA
GO:0050866	negative regulation of cell activation	NA	NA	NA	NA	6.54365e-06	NA	NA	NA	NA	NA	NA	NA
GO:0050867	positive regulation of cell activation	NA	NA	NA	NA	6.38288e-10	NA	NA	NA	NA	NA	NA	NA
GO:0050868	negative regulation of T cell activation	NA	NA	NA	NA	0.00723969	NA	NA	NA	NA	NA	NA	NA
GO:0050869	negative regulation of B cell activation	NA	NA	NA	NA	2.20882e-05	NA	NA	NA	NA	NA	NA	NA
GO:0050870	positive regulation of T cell activation	NA	NA	NA	0.0334297	2.5963e-06	NA	NA	NA	NA	NA	NA	NA
GO:0050871	positive regulation of B cell activation	NA	NA	NA	NA	1.66707e-05	NA	NA	NA	NA	NA	NA	NA
GO:0050872	white fat cell differentiation	NA	NA	NA	NA	NA	NA	NA	NA	0.0121264	NA	NA	NA
GO:0050877	nervous system process	NA	0.00899513	NA	NA	NA	NA	NA	NA	NA	NA	NA	0.0290426
GO:0050878	regulation of body fluid levels	NA	NA	NA	NA	0.00282527	NA	NA	NA	NA	NA	NA	NA
GO:0050882	voluntary musculoskeletal movement	NA	NA	NA	NA	NA	NA	NA	NA	NA	0.0448772	NA	NA
GO:0050885	neuromuscular process controlling balance	NA	0.037871	NA	NA	NA	NA	NA	NA	NA	NA	NA	NA
GO:0050886	endocrine process	NA	NA	0.0103561	NA	NA	NA	NA	NA	NA	NA	NA	NA
GO:0050890	cognition	NA	0.017669	NA	NA	NA	NA	NA	NA	NA	NA	NA	NA
GO:0050896	response to stimulus	NA	NA	NA	NA	6.19839e-06	NA	NA	NA	NA	NA	NA	NA
GO:0050900	leukocyte migration	NA	NA	NA	NA	0.0190537	NA	NA	NA	NA	NA	NA	NA
GO:0050906	detection of stimulus involved in sensory perception	NA	NA	NA	NA	NA	NA	NA	NA	0.0341523	NA	NA	NA
GO:0050907	detection of chemical stimulus involved in sensory perception	NA	NA	NA	NA	NA	NA	0.0242531	NA	NA	NA	NA	NA
GO:0050911	detection of chemical stimulus involved in sensory perception of smell	NA	NA	NA	NA	NA	NA	0.00779662	NA	NA	NA	NA	NA
GO:0050918	positive chemotaxis	NA	NA	NA	NA	NA	NA	NA	NA	0.0121028	NA	NA	NA
GO:0050920	regulation of chemotaxis	NA	NA	NA	NA	NA	NA	NA	NA	0.0165064	NA	NA	NA
GO:0050921	positive regulation of chemotaxis	NA	NA	NA	NA	0.0389991	NA	NA	NA	NA	NA	NA	NA
GO:0050923	regulation of negative chemotaxis	NA	NA	NA	NA	NA	0.00948916	NA	NA	NA	NA	NA	NA
GO:0050931	pigment cell differentiation	NA	NA	NA	NA	0.000604316	NA	NA	NA	NA	NA	NA	NA
GO:0050953	sensory perception of light stimulus	NA	NA	NA	NA	NA	NA	NA	NA	NA	NA	0.0292604	NA
GO:0050974	detection of mechanical stimulus involved in sensory perception	NA	NA	NA	NA	NA	NA	NA	NA	0.0199725	NA	NA	NA
GO:0050982	detection of mechanical stimulus	NA	NA	NA	NA	NA	NA	NA	NA	0.0245731	NA	NA	NA
GO:0051001	negative regulation of nitric-oxide synthase activity	NA	NA	NA	NA	NA	NA	NA	0.0414903	NA	NA	NA	NA
GO:0051005	negative regulation of lipoprotein lipase activity	NA	NA	NA	NA	NA	NA	NA	NA	NA	0.0448772	NA	NA
GO:0051015	actin filament binding	NA	NA	NA	NA	NA	0.0362119	NA	NA	NA	NA	NA	NA
GO:0051020	GTPase binding	0.0106105	NA	NA	NA	NA	NA	NA	0.0492449	NA	NA	NA	NA
GO:0051028	mRNA transport	NA	NA	NA	NA	0.0265481	NA	NA	NA	NA	NA	NA	NA
GO:0051037	regulation of transcription involved in meiotic cell cycle	NA	NA	0.0211685	NA	NA	NA	NA	NA	NA	NA	NA	NA
GO:0051039	positive regulation of transcription involved in meiotic cell cycle	NA	NA	0.0211685	NA	NA	NA	NA	NA	NA	NA	NA	NA
GO:0051047	positive regulation of secretion	NA	NA	NA	NA	NA	0.0262248	NA	NA	NA	NA	NA	NA
GO:0051048	negative regulation of secretion	NA	NA	NA	NA	NA	NA	NA	NA	NA	NA	NA	0.0305459
GO:0051049	regulation of transport	NA	0.0318872	NA	NA	NA	NA	NA	NA	NA	NA	NA	NA
GO:0051051	negative regulation of transport	NA	NA	NA	NA	NA	NA	NA	NA	NA	NA	NA	0.0111476
GO:0051052	regulation of DNA metabolic process	0.000250454	NA	NA	NA	NA	NA	NA	NA	NA	NA	NA	NA
GO:0051053	negative regulation of DNA metabolic process	0.000188715	NA	NA	NA	NA	NA	NA	NA	NA	NA	NA	NA
GO:0051059	NF-kappaB binding	NA	NA	NA	NA	NA	NA	NA	NA	NA	0.00620664	NA	NA
GO:0051090	regulation of DNA-binding transcription factor activity	NA	NA	NA	NA	0.0161522	NA	NA	NA	NA	NA	NA	NA
GO:0051091	positive regulation of DNA-binding transcription factor activity	NA	NA	NA	NA	0.019051	NA	NA	NA	NA	NA	NA	NA
GO:0051092	positive regulation of NF-kappaB transcription factor activity	NA	NA	NA	NA	0.0160061	NA	NA	NA	NA	NA	NA	NA
GO:0051093	negative regulation of developmental process	NA	NA	NA	NA	NA	NA	NA	NA	NA	NA	0.00019836	NA
GO:0051094	positive regulation of developmental process	NA	NA	NA	NA	0.000639415	NA	NA	NA	NA	NA	0.029931	NA
GO:0051101	regulation of DNA binding	NA	NA	NA	NA	NA	NA	NA	NA	NA	NA	0.0131642	NA
GO:0051123	RNA polymerase II preinitiation complex assembly	NA	NA	0.0418977	NA	NA	NA	NA	NA	NA	NA	NA	NA
GO:0051125	regulation of actin nucleation	NA	NA	NA	NA	NA	NA	NA	0.0229184	NA	NA	NA	NA
GO:0051128	regulation of cellular component organization	0.00223928	NA	NA	NA	NA	0.0275662	NA	NA	NA	NA	NA	NA
GO:0051129	negative regulation of cellular component organization	0.00138965	NA	NA	NA	NA	NA	NA	NA	NA	NA	0.0475328	NA
GO:0051130	positive regulation of cellular component organization	NA	NA	NA	NA	NA	0.042158	NA	NA	NA	NA	NA	NA
GO:0051148	negative regulation of muscle cell differentiation	NA	NA	0.0253178	NA	NA	NA	NA	NA	NA	NA	0.038026	NA
GO:0051150	regulation of smooth muscle cell differentiation	NA	NA	NA	NA	NA	NA	NA	NA	NA	NA	0.036616	NA
GO:0051151	negative regulation of smooth muscle cell differentiation	NA	NA	NA	NA	NA	NA	NA	NA	NA	NA	0.011977	NA
GO:0051154	negative regulation of striated muscle cell differentiation	NA	NA	0.0113371	NA	NA	NA	NA	NA	NA	NA	NA	NA
GO:0051171	regulation of nitrogen compound metabolic process	NA	NA	NA	NA	0.000111694	NA	NA	NA	NA	NA	0.0305663	NA
GO:0051172	negative regulation of nitrogen compound metabolic process	NA	NA	NA	NA	0.000137144	NA	NA	NA	NA	NA	0.00593853	NA
GO:0051173	positive regulation of nitrogen compound metabolic process	NA	NA	NA	NA	3.70108e-05	NA	NA	NA	NA	NA	NA	NA
GO:0051174	regulation of phosphorus metabolic process	NA	NA	NA	NA	2.32852e-05	NA	NA	NA	NA	NA	NA	NA
GO:0051180	vitamin transport	NA	NA	NA	0.0291056	NA	NA	NA	NA	NA	NA	NA	NA
GO:0051213	dioxygenase activity	NA	NA	NA	NA	NA	NA	NA	NA	NA	NA	0.0286089	NA
GO:0051216	cartilage development	NA	NA	NA	NA	NA	NA	NA	NA	NA	0.0225641	NA	NA
GO:0051220	cytoplasmic sequestering of protein	NA	NA	NA	NA	NA	NA	NA	0.0414903	NA	NA	NA	NA
GO:0051225	spindle assembly	1.58794e-10	NA	NA	NA	NA	NA	NA	NA	NA	NA	NA	NA
GO:0051231	spindle elongation	6.68284e-07	NA	NA	NA	NA	NA	NA	NA	NA	NA	NA	NA
GO:0051233	spindle midzone	0.00251742	NA	NA	NA	NA	NA	NA	NA	NA	NA	NA	NA
GO:0051235	maintenance of location	NA	NA	NA	NA	0.000121008	NA	NA	NA	NA	NA	NA	NA
GO:0051236	establishment of RNA localization	NA	NA	NA	NA	0.000501131	NA	NA	NA	NA	NA	NA	NA
GO:0051238	sequestering of metal ion	NA	NA	0.0418977	NA	NA	NA	NA	NA	NA	NA	NA	NA
GO:0051239	regulation of multicellular organismal process	NA	NA	NA	NA	0.000338159	NA	NA	NA	NA	NA	0.0417114	NA
GO:0051240	positive regulation of multicellular organismal process	NA	NA	NA	NA	0.00016758	NA	NA	NA	NA	NA	NA	NA
GO:0051241	negative regulation of multicellular organismal process	NA	NA	NA	NA	0.00290538	NA	NA	NA	0.0432793	NA	0.00583968	NA
GO:0051246	regulation of protein metabolic process	NA	NA	NA	NA	5.04403e-06	NA	NA	NA	NA	NA	NA	NA
GO:0051247	positive regulation of protein metabolic process	NA	NA	NA	NA	7.47861e-05	NA	NA	NA	NA	NA	NA	NA
GO:0051248	negative regulation of protein metabolic process	NA	NA	NA	NA	0.000111663	NA	NA	NA	NA	NA	NA	NA
GO:0051249	regulation of lymphocyte activation	NA	NA	NA	NA	4.565e-11	NA	NA	NA	NA	NA	NA	NA
GO:0051250	negative regulation of lymphocyte activation	NA	NA	NA	NA	2.71471e-07	NA	NA	NA	NA	NA	NA	NA
GO:0051251	positive regulation of lymphocyte activation	NA	NA	NA	0.0201053	2.82165e-08	NA	NA	NA	NA	NA	NA	NA
GO:0051252	regulation of RNA metabolic process	NA	NA	NA	NA	NA	NA	NA	NA	NA	0.0466186	0.00678459	NA
GO:0051253	negative regulation of RNA metabolic process	NA	NA	NA	NA	NA	NA	NA	NA	NA	NA	0.000994329	NA
GO:0051254	positive regulation of RNA metabolic process	NA	NA	NA	NA	NA	NA	NA	NA	NA	NA	0.00246452	NA
GO:0051255	spindle midzone assembly	2.38861e-05	NA	NA	NA	NA	NA	NA	NA	NA	NA	NA	NA
GO:0051256	mitotic spindle midzone assembly	2.38861e-05	NA	NA	NA	NA	NA	NA	NA	NA	NA	NA	NA
GO:0051276	chromosome organization	5.2204e-38	NA	NA	NA	NA	NA	NA	NA	NA	NA	NA	NA
GO:0051293	establishment of spindle localization	0.0210191	NA	NA	NA	NA	NA	NA	NA	NA	NA	NA	NA
GO:0051295	establishment of meiotic spindle localization	NA	NA	NA	0.0275191	NA	NA	NA	NA	NA	NA	NA	NA
GO:0051298	centrosome duplication	0.0325315	NA	NA	NA	NA	NA	NA	NA	NA	NA	NA	NA
GO:0051299	centrosome separation	0.0292125	NA	NA	NA	NA	NA	NA	NA	NA	NA	NA	NA
GO:0051301	cell division	1.18797e-19	NA	NA	NA	NA	NA	NA	NA	NA	NA	NA	NA
GO:0051302	regulation of cell division	0.0115746	NA	NA	NA	NA	NA	NA	NA	NA	NA	0.0461726	NA
GO:0051303	establishment of chromosome localization	3.4212e-09	NA	NA	NA	NA	NA	NA	NA	NA	NA	NA	NA
GO:0051304	chromosome separation	2.39375e-16	NA	NA	NA	NA	NA	NA	NA	NA	NA	NA	NA
GO:0051305	chromosome movement towards spindle pole	0.0292125	NA	NA	NA	NA	NA	NA	NA	NA	NA	NA	NA
GO:0051306	mitotic sister chromatid separation	4.7911e-13	NA	NA	NA	NA	NA	NA	NA	NA	NA	NA	NA
GO:0051307	meiotic chromosome separation	0.00485908	NA	NA	NA	NA	NA	NA	NA	NA	NA	NA	NA
GO:0051310	metaphase plate congression	3.4212e-09	NA	NA	NA	NA	NA	NA	NA	NA	NA	NA	NA
GO:0051315	attachment of mitotic spindle microtubules to kinetochore	2.38861e-05	NA	NA	NA	NA	NA	NA	NA	NA	NA	NA	NA
GO:0051321	meiotic cell cycle	3.48605e-08	NA	NA	NA	NA	NA	NA	NA	NA	NA	NA	NA
GO:0051336	regulation of hydrolase activity	NA	NA	NA	NA	0.00024889	NA	NA	NA	NA	NA	NA	NA
GO:0051338	regulation of transferase activity	NA	NA	NA	NA	0.00134953	NA	NA	NA	NA	NA	NA	NA
GO:0051340	regulation of ligase activity	NA	NA	NA	NA	NA	NA	NA	NA	NA	0.0448772	NA	NA
GO:0051342	regulation of cyclic-nucleotide phosphodiesterase activity	NA	0.00911833	NA	NA	NA	NA	NA	NA	NA	NA	NA	NA
GO:0051345	positive regulation of hydrolase activity	NA	NA	NA	NA	0.00085794	NA	NA	NA	NA	NA	NA	NA
GO:0051347	positive regulation of transferase activity	NA	NA	NA	NA	0.0133888	NA	NA	NA	NA	NA	NA	NA
GO:0051348	negative regulation of transferase activity	NA	NA	NA	NA	0.0433736	NA	NA	NA	NA	NA	NA	NA
GO:0051350	negative regulation of lyase activity	NA	NA	NA	NA	NA	NA	0.0475581	NA	NA	NA	NA	NA
GO:0051351	positive regulation of ligase activity	NA	NA	NA	NA	NA	NA	NA	NA	NA	0.0448772	NA	NA
GO:0051354	negative regulation of oxidoreductase activity	NA	NA	NA	NA	NA	NA	NA	0.00497511	NA	NA	NA	NA
GO:0051378	serotonin binding	NA	NA	NA	NA	NA	NA	NA	NA	NA	NA	NA	0.0438763
GO:0051382	kinetochore assembly	6.68284e-07	NA	NA	NA	NA	NA	NA	NA	NA	NA	NA	NA
GO:0051383	kinetochore organization	1.33757e-11	NA	NA	NA	NA	NA	NA	NA	NA	NA	NA	NA
GO:0051384	response to glucocorticoid	NA	NA	NA	NA	0.0103507	NA	NA	NA	NA	NA	NA	NA
GO:0051385	response to mineralocorticoid	NA	NA	NA	NA	NA	0.0497816	NA	NA	NA	NA	NA	NA
GO:0051386	regulation of neurotrophin TRK receptor signaling pathway	NA	NA	NA	NA	NA	NA	NA	NA	NA	NA	0.0229376	NA
GO:0051444	negative regulation of ubiquitin-protein transferase activity	0.0292125	NA	NA	NA	NA	NA	NA	NA	NA	NA	NA	NA
GO:0051445	regulation of meiotic cell cycle	0.0265197	NA	NA	NA	NA	NA	NA	NA	NA	NA	NA	NA
GO:0051446	positive regulation of meiotic cell cycle	NA	NA	NA	NA	NA	NA	NA	NA	NA	NA	0.0229376	NA
GO:0051489	regulation of filopodium assembly	NA	NA	NA	NA	NA	NA	0.0469431	NA	NA	NA	NA	NA
GO:0051492	regulation of stress fiber assembly	NA	NA	NA	NA	NA	NA	NA	NA	NA	NA	0.049597	NA
GO:0051536	iron-sulfur cluster binding	0.014645	NA	NA	NA	NA	NA	NA	NA	NA	NA	NA	NA
GO:0051540	metal cluster binding	0.014645	NA	NA	NA	NA	NA	NA	NA	NA	NA	NA	NA
GO:0051546	keratinocyte migration	NA	NA	NA	NA	NA	NA	NA	NA	0.00091817	NA	NA	NA
GO:0051547	regulation of keratinocyte migration	NA	NA	NA	NA	NA	NA	NA	NA	0.0121264	NA	NA	NA
GO:0051549	positive regulation of keratinocyte migration	NA	NA	NA	NA	NA	NA	NA	NA	0.0121264	NA	NA	NA
GO:0051568	histone H3-K4 methylation	0.000448307	NA	NA	NA	NA	NA	NA	NA	NA	NA	NA	NA
GO:0051572	negative regulation of histone H3-K4 methylation	0.0292125	NA	NA	NA	NA	NA	NA	NA	NA	NA	NA	NA
GO:0051575	5'-deoxyribose-5-phosphate lyase activity	0.0278364	NA	NA	NA	NA	NA	NA	NA	NA	NA	NA	NA
GO:0051583	dopamine uptake involved in synaptic transmission	NA	NA	NA	NA	NA	NA	NA	NA	NA	NA	NA	0.0419681
GO:0051584	regulation of dopamine uptake involved in synaptic transmission	NA	NA	NA	NA	NA	NA	NA	NA	NA	NA	NA	0.0419681
GO:0051588	regulation of neurotransmitter transport	NA	0.0176647	NA	NA	NA	NA	NA	NA	NA	NA	NA	NA
GO:0051590	positive regulation of neurotransmitter transport	NA	NA	NA	NA	NA	0.00471026	NA	NA	NA	NA	NA	NA
GO:0051593	response to folic acid	NA	NA	NA	NA	NA	NA	NA	NA	0.0465707	NA	NA	NA
GO:0051603	proteolysis involved in protein catabolic process	NA	NA	NA	NA	NA	NA	0.0201027	0.0060886	NA	NA	NA	NA
GO:0051607	defense response to virus	NA	NA	NA	NA	0.00177075	NA	NA	NA	NA	NA	NA	NA
GO:0051608	histamine transport	NA	NA	NA	NA	0.00856403	NA	NA	NA	NA	NA	NA	NA
GO:0051615	histamine uptake	NA	NA	NA	NA	NA	NA	NA	NA	0.0465707	NA	NA	NA
GO:0051625	epinephrine uptake	NA	NA	NA	NA	NA	NA	NA	NA	0.0465707	NA	NA	NA
GO:0051638	barbed-end actin filament uncapping	NA	NA	NA	NA	NA	NA	NA	0.0414903	NA	NA	NA	NA
GO:0051640	organelle localization	0.00124338	0.0494435	NA	NA	NA	NA	NA	NA	NA	NA	NA	NA
GO:0051643	endoplasmic reticulum localization	NA	NA	NA	0.0275191	NA	NA	NA	NA	NA	NA	NA	NA
GO:0051645	Golgi localization	NA	NA	NA	NA	NA	0.0410669	NA	NA	NA	NA	NA	NA
GO:0051646	mitochondrion localization	NA	NA	NA	NA	NA	NA	NA	0.0229184	NA	NA	NA	NA
GO:0051653	spindle localization	0.0210191	NA	NA	NA	NA	NA	NA	NA	NA	NA	NA	NA
GO:0051656	establishment of organelle localization	0.000887531	NA	NA	NA	NA	NA	NA	NA	NA	NA	NA	NA
GO:0051668	localization within membrane	NA	0.0144702	NA	NA	NA	0.0207668	NA	NA	NA	NA	NA	NA
GO:0051693	actin filament capping	NA	0.0336791	NA	NA	NA	NA	NA	NA	NA	NA	NA	NA
GO:0051707	response to other organism	NA	NA	NA	NA	1.17484e-12	NA	NA	NA	NA	NA	NA	NA
GO:0051716	cellular response to stimulus	NA	NA	NA	NA	0.0124281	NA	NA	NA	NA	NA	NA	NA
GO:0051726	regulation of cell cycle	4.90491e-16	NA	NA	NA	NA	NA	NA	NA	NA	NA	NA	NA
GO:0051775	response to redox state	NA	NA	NA	NA	NA	NA	NA	NA	NA	NA	NA	0.0419681
GO:0051781	positive regulation of cell division	0.00274291	NA	NA	NA	NA	NA	NA	NA	NA	NA	NA	NA
GO:0051782	negative regulation of cell division	NA	NA	0.0418977	NA	NA	NA	NA	NA	NA	NA	NA	NA
GO:0051783	regulation of nuclear division	3.00447e-09	NA	NA	NA	NA	NA	NA	NA	NA	NA	NA	NA
GO:0051784	negative regulation of nuclear division	1.49669e-09	NA	NA	NA	NA	NA	NA	NA	NA	NA	NA	NA
GO:0051799	negative regulation of hair follicle development	NA	NA	NA	NA	NA	NA	NA	NA	0.0465707	NA	NA	NA
GO:0051823	regulation of synapse structural plasticity	NA	NA	NA	NA	NA	NA	NA	NA	NA	NA	NA	0.0127106
GO:0051865	protein autoubiquitination	0.0210191	NA	NA	NA	NA	NA	NA	0.0405248	NA	NA	NA	NA
GO:0051879	Hsp90 protein binding	NA	NA	NA	NA	NA	NA	NA	NA	NA	NA	NA	0.0438763
GO:0051886	negative regulation of timing of anagen	NA	NA	NA	NA	NA	NA	NA	NA	0.0465707	NA	NA	NA
GO:0051893	regulation of focal adhesion assembly	NA	NA	NA	NA	NA	NA	NA	NA	NA	NA	0.0471436	NA
GO:0051897	positive regulation of protein kinase B signaling	NA	NA	NA	NA	0.0439954	NA	NA	NA	NA	NA	NA	NA
GO:0051903	S-(hydroxymethyl)glutathione dehydrogenase activity	NA	NA	0.023197	NA	NA	NA	NA	NA	NA	NA	NA	NA
GO:0051932	synaptic transmission, GABAergic	NA	NA	NA	NA	NA	0.0403512	NA	NA	NA	NA	NA	NA
GO:0051933	amino acid neurotransmitter reuptake	NA	NA	NA	NA	NA	NA	NA	NA	NA	NA	0.0229376	NA
GO:0051934	catecholamine uptake involved in synaptic transmission	NA	NA	NA	NA	NA	NA	NA	NA	NA	NA	NA	0.0419681
GO:0051938	L-glutamate import	NA	NA	NA	NA	NA	NA	NA	NA	NA	NA	0.00261395	NA
GO:0051940	regulation of catecholamine uptake involved in synaptic transmission	NA	NA	NA	NA	NA	NA	NA	NA	NA	NA	NA	0.0419681
GO:0051953	negative regulation of amine transport	NA	NA	0.0113371	NA	NA	NA	NA	NA	NA	NA	NA	NA
GO:0051955	regulation of amino acid transport	NA	NA	0.0253178	NA	NA	NA	NA	NA	NA	NA	NA	NA
GO:0051956	negative regulation of amino acid transport	NA	NA	0.00256503	NA	NA	NA	NA	NA	NA	NA	NA	NA
GO:0051960	regulation of nervous system development	NA	NA	NA	NA	NA	0.0322946	NA	NA	NA	NA	NA	NA
GO:0051962	positive regulation of nervous system development	NA	NA	NA	NA	NA	0.0244765	NA	NA	NA	NA	NA	NA
GO:0051963	regulation of synapse assembly	NA	NA	NA	NA	NA	0.00663016	NA	NA	NA	NA	NA	NA
GO:0051964	negative regulation of synapse assembly	NA	0.0480316	NA	NA	NA	NA	NA	NA	NA	NA	NA	NA
GO:0051969	regulation of transmission of nerve impulse	NA	NA	NA	NA	NA	NA	NA	NA	NA	NA	0.036616	NA
GO:0051983	regulation of chromosome segregation	3.50679e-19	NA	NA	NA	NA	NA	NA	NA	NA	NA	NA	NA
GO:0051984	positive regulation of chromosome segregation	1.84217e-08	NA	NA	NA	NA	NA	NA	NA	NA	NA	NA	NA
GO:0051985	negative regulation of chromosome segregation	1.04541e-10	NA	NA	NA	NA	NA	NA	NA	NA	NA	NA	NA
GO:0051987	positive regulation of attachment of spindle microtubules to kinetochore	0.0292125	NA	NA	NA	NA	NA	NA	NA	NA	NA	NA	NA
GO:0051988	regulation of attachment of spindle microtubules to kinetochore	0.000841361	NA	NA	NA	NA	NA	NA	NA	NA	NA	NA	NA
GO:0052547	regulation of peptidase activity	NA	NA	NA	NA	0.00157118	NA	NA	NA	NA	NA	NA	NA
GO:0052548	regulation of endopeptidase activity	NA	NA	NA	NA	0.000919589	NA	NA	NA	NA	NA	NA	NA
GO:0052803	imidazole-containing compound metabolic process	NA	NA	NA	NA	NA	NA	NA	NA	0.0465707	NA	NA	NA
GO:0055001	muscle cell development	NA	NA	NA	NA	NA	NA	NA	NA	NA	NA	0.0395286	NA
GO:0055006	cardiac cell development	NA	NA	0.0201561	NA	NA	NA	NA	0.0265318	NA	NA	NA	NA
GO:0055007	cardiac muscle cell differentiation	NA	NA	NA	NA	NA	NA	NA	0.0497811	NA	NA	NA	NA
GO:0055017	cardiac muscle tissue growth	NA	NA	NA	NA	NA	NA	NA	NA	NA	NA	0.0166208	NA
GO:0055022	negative regulation of cardiac muscle tissue growth	NA	NA	0.00861883	NA	NA	NA	NA	NA	NA	NA	NA	NA
GO:0055029	nuclear DNA-directed RNA polymerase complex	NA	NA	NA	NA	NA	NA	NA	NA	NA	NA	NA	0.0425088
GO:0055038	recycling endosome membrane	NA	NA	NA	0.0327956	NA	NA	NA	NA	NA	NA	NA	NA
GO:0055065	metal ion homeostasis	NA	NA	NA	NA	NA	NA	NA	NA	NA	NA	NA	0.0121817
GO:0055067	monovalent inorganic cation homeostasis	NA	NA	NA	NA	NA	NA	NA	NA	NA	NA	NA	0.0101639
GO:0055072	iron ion homeostasis	NA	NA	NA	NA	NA	NA	NA	NA	NA	NA	NA	0.0397897
GO:0055080	cation homeostasis	NA	NA	NA	NA	NA	NA	NA	NA	NA	NA	NA	0.00504106
GO:0055082	cellular chemical homeostasis	NA	NA	NA	NA	NA	NA	NA	NA	NA	NA	NA	0.0105001
GO:0055085	transmembrane transport	NA	NA	NA	NA	NA	NA	NA	NA	NA	NA	NA	0.0216373
GO:0055086	nucleobase-containing small molecule metabolic process	NA	0.0310633	NA	NA	NA	NA	NA	NA	NA	NA	NA	NA
GO:0055088	lipid homeostasis	NA	NA	NA	NA	NA	NA	NA	NA	NA	NA	0.0138654	NA
GO:0055090	acylglycerol homeostasis	NA	NA	NA	NA	NA	NA	NA	NA	NA	NA	0.022817	NA
GO:0055092	sterol homeostasis	NA	NA	NA	NA	NA	NA	NA	NA	NA	NA	0.0305414	NA
GO:0055100	adiponectin binding	NA	NA	NA	NA	NA	NA	NA	NA	0.0451286	NA	NA	NA
GO:0055119	relaxation of cardiac muscle	NA	NA	NA	0.00706916	NA	NA	NA	NA	NA	NA	NA	NA
GO:0055123	digestive system development	NA	NA	NA	NA	NA	NA	NA	NA	NA	NA	0.0023767	NA
GO:0060005	vestibular reflex	NA	NA	0.0418977	NA	NA	NA	NA	NA	NA	NA	NA	NA
GO:0060011	Sertoli cell proliferation	NA	NA	NA	NA	NA	0.0410669	NA	NA	NA	NA	NA	NA
GO:0060012	synaptic transmission, glycinergic	NA	NA	NA	NA	NA	NA	NA	NA	NA	NA	NA	0.0419681
GO:0060013	righting reflex	NA	NA	NA	NA	NA	NA	NA	NA	NA	NA	0.0229376	NA
GO:0060020	Bergmann glial cell differentiation	NA	NA	NA	NA	NA	NA	NA	NA	NA	NA	0.0229376	NA
GO:0060026	convergent extension	NA	NA	NA	NA	NA	NA	NA	NA	0.0121264	NA	NA	NA
GO:0060037	pharyngeal system development	NA	NA	NA	0.0187636	NA	NA	NA	NA	NA	NA	NA	NA
GO:0060038	cardiac muscle cell proliferation	NA	NA	NA	NA	0.0446997	NA	NA	NA	NA	NA	NA	NA
GO:0060043	regulation of cardiac muscle cell proliferation	NA	NA	NA	NA	0.0304219	NA	NA	NA	NA	NA	NA	NA
GO:0060052	neurofilament cytoskeleton organization	NA	0.00911833	NA	NA	NA	NA	NA	NA	NA	NA	NA	NA
GO:0060054	positive regulation of epithelial cell proliferation involved in wound healing	NA	NA	NA	NA	NA	NA	NA	NA	0.0465707	NA	NA	NA
GO:0060070	canonical Wnt signaling pathway	NA	NA	NA	NA	NA	NA	NA	NA	0.000108046	NA	NA	NA
GO:0060071	Wnt signaling pathway, planar cell polarity pathway	NA	NA	NA	NA	NA	NA	NA	NA	0.0414905	NA	NA	NA
GO:0060076	excitatory synapse	NA	0.0355692	NA	NA	NA	NA	NA	NA	NA	NA	NA	0.0339215
GO:0060077	inhibitory synapse	NA	0.00119823	NA	NA	NA	NA	NA	NA	NA	NA	NA	NA
GO:0060078	regulation of postsynaptic membrane potential	NA	NA	NA	NA	NA	NA	NA	NA	NA	NA	NA	0.038321
GO:0060079	excitatory postsynaptic potential	NA	0.0270745	NA	NA	NA	NA	NA	NA	NA	NA	NA	0.0254562
GO:0060081	membrane hyperpolarization	NA	NA	NA	NA	NA	NA	NA	NA	NA	NA	NA	0.0120406
GO:0060082	eye blink reflex	NA	NA	NA	NA	NA	NA	NA	0.0414903	NA	NA	NA	NA
GO:0060090	molecular adaptor activity	NA	0.0144348	NA	NA	NA	NA	NA	0.00236829	NA	NA	NA	NA
GO:0060099	regulation of phagocytosis, engulfment	NA	NA	NA	NA	0.00146841	NA	NA	NA	NA	NA	NA	NA
GO:0060100	positive regulation of phagocytosis, engulfment	NA	NA	NA	NA	0.00146841	NA	NA	NA	NA	NA	NA	NA
GO:0060114	vestibular receptor cell differentiation	0.0292125	NA	NA	NA	NA	NA	NA	NA	NA	NA	NA	NA
GO:0060118	vestibular receptor cell development	0.0292125	NA	NA	NA	NA	NA	NA	NA	NA	NA	NA	NA
GO:0060160	negative regulation of dopamine receptor signaling pathway	NA	NA	0.0418977	NA	NA	NA	NA	NA	NA	NA	NA	NA
GO:0060180	female mating behavior	NA	NA	0.0418977	NA	NA	NA	NA	NA	NA	NA	NA	NA
GO:0060187	cell pole	NA	NA	NA	NA	NA	NA	NA	NA	NA	0.0453988	NA	NA
GO:0060191	regulation of lipase activity	NA	NA	NA	NA	NA	NA	NA	NA	NA	NA	0.0311978	NA
GO:0060192	negative regulation of lipase activity	NA	NA	0.0418977	NA	NA	NA	NA	NA	NA	NA	NA	NA
GO:0060193	positive regulation of lipase activity	NA	NA	NA	NA	NA	NA	NA	NA	NA	NA	0.0166208	NA
GO:0060198	clathrin-sculpted vesicle	NA	0.00306104	NA	NA	NA	NA	NA	NA	NA	NA	NA	NA
GO:0060205	cytoplasmic vesicle lumen	NA	NA	NA	NA	0.0194868	NA	NA	NA	NA	NA	NA	NA
GO:0060252	positive regulation of glial cell proliferation	NA	NA	NA	NA	NA	NA	0.0475581	NA	NA	NA	NA	NA
GO:0060255	regulation of macromolecule metabolic process	NA	NA	NA	NA	2.21724e-06	NA	NA	NA	NA	NA	0.0267981	NA
GO:0060260	regulation of transcription initiation by RNA polymerase II	NA	NA	NA	NA	NA	NA	NA	NA	NA	NA	0.011977	NA
GO:0060271	cilium assembly	NA	NA	NA	NA	NA	NA	NA	1.33588e-06	NA	NA	NA	NA
GO:0060278	regulation of ovulation	NA	NA	0.0418977	NA	NA	NA	NA	NA	NA	NA	NA	NA
GO:0060279	positive regulation of ovulation	NA	NA	0.0211685	NA	NA	NA	NA	NA	NA	NA	NA	NA
GO:0060282	positive regulation of oocyte development	NA	NA	NA	NA	NA	NA	NA	NA	0.0465707	NA	NA	NA
GO:0060292	long-term synaptic depression	NA	NA	NA	NA	NA	0.0497816	NA	NA	NA	NA	NA	NA
GO:0060294	cilium movement involved in cell motility	NA	NA	NA	NA	NA	NA	NA	0.0333456	NA	NA	NA	NA
GO:0060314	regulation of ryanodine-sensitive calcium-release channel activity	NA	0.0226219	NA	NA	NA	NA	NA	NA	NA	NA	NA	NA
GO:0060323	head morphogenesis	NA	NA	NA	NA	NA	NA	NA	NA	0.0285108	NA	NA	NA
GO:0060325	face morphogenesis	NA	NA	NA	NA	NA	NA	NA	NA	0.0195986	NA	NA	NA
GO:0060326	cell chemotaxis	NA	NA	NA	NA	0.00694908	NA	NA	NA	NA	NA	NA	NA
GO:0060345	spleen trabecula formation	NA	NA	NA	NA	NA	NA	NA	NA	NA	0.0448772	NA	NA
GO:0060348	bone development	NA	NA	NA	NA	0.0278738	NA	NA	NA	NA	NA	NA	NA
GO:0060351	cartilage development involved in endochondral bone morphogenesis	NA	NA	NA	NA	NA	NA	NA	NA	NA	NA	NA	0.0370211
GO:0060368	regulation of Fc receptor mediated stimulatory signaling pathway	NA	NA	NA	NA	0.00856403	NA	NA	NA	NA	NA	NA	NA
GO:0060369	positive regulation of Fc receptor mediated stimulatory signaling pathway	NA	NA	NA	NA	0.0029609	NA	NA	NA	NA	NA	NA	NA
GO:0060384	innervation	NA	NA	NA	NA	NA	NA	NA	NA	0.0353372	NA	NA	NA
GO:0060391	positive regulation of SMAD protein signal transduction	NA	NA	NA	NA	0.0384123	NA	NA	NA	NA	NA	NA	NA
GO:0060411	cardiac septum morphogenesis	NA	NA	NA	0.0329305	NA	NA	NA	NA	NA	NA	NA	NA
GO:0060415	muscle tissue morphogenesis	NA	NA	NA	NA	NA	NA	NA	NA	NA	NA	0.036307	NA
GO:0060419	heart growth	NA	NA	NA	NA	NA	NA	NA	NA	NA	NA	0.019718	NA
GO:0060429	epithelium development	NA	NA	NA	NA	NA	NA	NA	NA	NA	NA	6.74619e-06	NA
GO:0060432	lung pattern specification process	NA	NA	NA	NA	NA	NA	NA	NA	0.0465707	NA	NA	NA
GO:0060435	bronchiole development	NA	NA	NA	NA	NA	NA	NA	NA	0.0465707	NA	NA	NA
GO:0060436	bronchiole morphogenesis	NA	NA	NA	NA	NA	NA	NA	NA	0.0465707	NA	NA	NA
GO:0060437	lung growth	NA	NA	NA	NA	NA	NA	NA	NA	NA	NA	0.0229376	NA
GO:0060443	mammary gland morphogenesis	NA	NA	NA	NA	NA	NA	NA	NA	NA	NA	0.02991	NA
GO:0060447	bud outgrowth involved in lung branching	NA	NA	NA	NA	NA	NA	NA	NA	0.0465707	NA	NA	NA
GO:0060466	activation of meiosis involved in egg activation	NA	NA	NA	NA	NA	0.0410669	NA	NA	NA	NA	NA	NA
GO:0060471	cortical granule exocytosis	NA	NA	NA	0.0275191	NA	NA	NA	NA	NA	NA	NA	NA
GO:0060473	cortical granule	NA	NA	NA	0.0265849	NA	NA	NA	NA	NA	NA	NA	NA
GO:0060485	mesenchyme development	NA	NA	NA	NA	0.042766	NA	NA	NA	NA	NA	0.0432311	NA
GO:0060491	regulation of cell projection assembly	NA	NA	NA	NA	NA	NA	0.0491048	NA	NA	NA	NA	NA
GO:0060495	cell-cell signaling involved in lung development	NA	NA	NA	NA	NA	NA	NA	NA	0.0465707	NA	NA	NA
GO:0060496	mesenchymal-epithelial cell signaling involved in lung development	NA	NA	NA	NA	NA	NA	NA	NA	0.0465707	NA	NA	NA
GO:0060512	prostate gland morphogenesis	NA	NA	NA	NA	NA	NA	NA	NA	NA	NA	0.00165103	NA
GO:0060513	prostatic bud formation	NA	NA	NA	NA	NA	NA	NA	NA	0.0195986	NA	NA	NA
GO:0060514	prostate induction	NA	NA	NA	NA	NA	NA	NA	NA	NA	0.0448772	NA	NA
GO:0060515	prostate field specification	NA	NA	NA	NA	NA	NA	NA	NA	NA	0.0448772	NA	NA
GO:0060520	activation of prostate induction by androgen receptor signaling pathway	NA	NA	NA	NA	NA	NA	NA	NA	NA	0.0448772	NA	NA
GO:0060525	prostate glandular acinus development	NA	NA	NA	NA	NA	NA	NA	NA	NA	NA	0.00417022	NA
GO:0060537	muscle tissue development	NA	NA	NA	NA	NA	NA	NA	NA	NA	NA	0.0299268	NA
GO:0060541	respiratory system development	NA	NA	NA	NA	NA	NA	NA	NA	NA	NA	0.00928758	NA
GO:0060560	developmental growth involved in morphogenesis	NA	NA	NA	NA	NA	NA	NA	NA	0.0231774	NA	NA	NA
GO:0060562	epithelial tube morphogenesis	NA	NA	NA	NA	NA	NA	NA	NA	NA	NA	0.00260841	NA
GO:0060572	morphogenesis of an epithelial bud	NA	NA	NA	NA	NA	NA	NA	NA	0.0285108	NA	NA	NA
GO:0060573	cell fate specification involved in pattern specification	NA	NA	NA	NA	NA	NA	NA	NA	NA	NA	0.011977	NA
GO:0060579	ventral spinal cord interneuron fate commitment	NA	NA	NA	NA	NA	NA	NA	NA	NA	NA	0.011977	NA
GO:0060581	cell fate commitment involved in pattern specification	NA	NA	NA	NA	NA	NA	NA	NA	NA	NA	0.011977	NA
GO:0060589	nucleoside-triphosphatase regulator activity	NA	NA	NA	0.000424052	0.0118662	NA	NA	NA	NA	NA	NA	0.0373463
GO:0060595	fibroblast growth factor receptor signaling pathway involved in mammary gland specification	NA	NA	NA	NA	NA	NA	NA	NA	0.0465707	NA	NA	NA
GO:0060601	lateral sprouting from an epithelium	NA	NA	NA	NA	NA	NA	NA	NA	0.0195986	NA	NA	NA
GO:0060602	branch elongation of an epithelium	NA	NA	NA	NA	NA	NA	NA	NA	NA	NA	0.0229376	NA
GO:0060615	mammary gland bud formation	NA	NA	NA	NA	NA	NA	NA	NA	0.0465707	NA	NA	NA
GO:0060623	regulation of chromosome condensation	0.000841361	NA	NA	NA	NA	NA	NA	NA	NA	NA	NA	NA
GO:0060627	regulation of vesicle-mediated transport	NA	NA	NA	NA	0.0159079	NA	NA	NA	NA	NA	NA	NA
GO:0060628	regulation of ER to Golgi vesicle-mediated transport	NA	NA	NA	NA	NA	NA	NA	0.0414903	NA	NA	NA	NA
GO:0060638	mesenchymal-epithelial cell signaling	NA	NA	NA	NA	NA	NA	NA	NA	NA	NA	0.0229376	NA
GO:0060648	mammary gland bud morphogenesis	NA	NA	NA	NA	NA	NA	NA	NA	0.0465707	NA	NA	NA
GO:0060661	submandibular salivary gland formation	NA	NA	NA	NA	NA	NA	NA	NA	0.0465707	NA	NA	NA
GO:0060667	branch elongation involved in salivary gland morphogenesis	NA	NA	NA	NA	NA	NA	NA	NA	0.0465707	NA	NA	NA
GO:0060675	ureteric bud morphogenesis	NA	NA	NA	NA	NA	NA	NA	NA	NA	NA	0.0166847	NA
GO:0060700	regulation of ribonuclease activity	NA	NA	NA	NA	NA	NA	NA	NA	0.0465707	NA	NA	NA
GO:0060707	trophoblast giant cell differentiation	NA	NA	0.0418977	NA	NA	NA	NA	NA	NA	NA	NA	NA
GO:0060717	chorion development	NA	NA	0.0211685	NA	NA	NA	NA	NA	NA	NA	NA	NA
GO:0060718	chorionic trophoblast cell differentiation	NA	NA	0.0211685	NA	NA	NA	NA	NA	NA	NA	NA	NA
GO:0060740	prostate gland epithelium morphogenesis	NA	NA	NA	NA	NA	NA	NA	NA	NA	NA	0.00096568	NA
GO:0060748	tertiary branching involved in mammary gland duct morphogenesis	NA	NA	NA	NA	NA	NA	NA	NA	NA	0.0448772	NA	NA
GO:0060759	regulation of response to cytokine stimulus	NA	NA	NA	NA	0.011594	NA	NA	NA	NA	NA	NA	NA
GO:0060769	positive regulation of epithelial cell proliferation involved in prostate gland development	NA	NA	NA	NA	NA	NA	NA	NA	NA	0.0448772	NA	NA
GO:0060789	hair follicle placode formation	NA	NA	NA	NA	NA	NA	NA	NA	0.0465707	NA	NA	NA
GO:0060828	regulation of canonical Wnt signaling pathway	NA	NA	NA	NA	NA	NA	NA	NA	2.8793e-05	NA	NA	NA
GO:0060830	ciliary receptor clustering involved in smoothened signaling pathway	NA	NA	NA	NA	NA	NA	NA	0.0414903	NA	NA	NA	NA
GO:0060831	smoothened signaling pathway involved in dorsal/ventral neural tube patterning	NA	NA	NA	NA	NA	NA	NA	0.00968125	NA	NA	NA	NA
GO:0060840	artery development	NA	NA	NA	NA	NA	NA	NA	NA	NA	NA	0.000344237	NA
GO:0060876	semicircular canal formation	NA	NA	NA	NA	NA	NA	NA	NA	0.0465707	NA	NA	NA
GO:0060879	semicircular canal fusion	NA	NA	NA	NA	NA	NA	NA	NA	0.0465707	NA	NA	NA
GO:0060900	embryonic camera-type eye formation	NA	NA	NA	NA	NA	NA	NA	NA	NA	NA	NA	0.0419681
GO:0060915	mesenchymal cell differentiation involved in lung development	NA	NA	NA	NA	NA	NA	NA	NA	0.0465707	NA	NA	NA
GO:0060935	cardiac fibroblast cell differentiation	NA	NA	0.0418977	NA	NA	NA	NA	NA	NA	NA	NA	NA
GO:0060936	cardiac fibroblast cell development	NA	NA	0.0418977	NA	NA	NA	NA	NA	NA	NA	NA	NA
GO:0060957	endocardial cell fate commitment	NA	NA	NA	0.0275191	NA	NA	NA	NA	NA	NA	NA	NA
GO:0060976	coronary vasculature development	NA	NA	NA	NA	NA	NA	NA	NA	NA	NA	0.038026	NA
GO:0060986	endocrine hormone secretion	NA	NA	0.0386872	NA	0.0446997	NA	NA	NA	NA	NA	NA	NA
GO:0060993	kidney morphogenesis	NA	NA	NA	NA	NA	NA	NA	NA	NA	NA	0.00521286	NA
GO:0060996	dendritic spine development	NA	NA	NA	NA	NA	NA	NA	0.0265318	NA	NA	NA	NA
GO:0060997	dendritic spine morphogenesis	NA	NA	NA	NA	NA	NA	NA	0.0066809	NA	NA	NA	0.0183552
GO:0061001	regulation of dendritic spine morphogenesis	NA	NA	NA	NA	NA	NA	NA	0.00345255	NA	NA	NA	NA
GO:0061005	cell differentiation involved in kidney development	NA	NA	NA	NA	NA	NA	NA	NA	NA	NA	0.0166847	NA
GO:0061013	regulation of mRNA catabolic process	NA	NA	NA	NA	0.00413004	NA	NA	NA	NA	NA	NA	NA
GO:0061014	positive regulation of mRNA catabolic process	NA	NA	NA	NA	0.00281976	NA	NA	NA	NA	NA	NA	NA
GO:0061024	membrane organization	NA	0.00912091	NA	0.0231182	0.021173	NA	NA	NA	NA	NA	NA	NA
GO:0061025	membrane fusion	NA	0.0268596	NA	NA	NA	NA	NA	NA	NA	NA	NA	NA
GO:0061035	regulation of cartilage development	NA	NA	NA	NA	NA	NA	NA	NA	NA	NA	0.036307	NA
GO:0061037	negative regulation of cartilage development	NA	NA	NA	NA	NA	NA	NA	NA	NA	NA	0.00461091	NA
GO:0061041	regulation of wound healing	NA	NA	NA	NA	0.0185146	NA	NA	NA	0.00175717	NA	NA	NA
GO:0061045	negative regulation of wound healing	NA	NA	NA	NA	NA	NA	NA	NA	0.00821316	NA	NA	NA
GO:0061049	cell growth involved in cardiac muscle cell development	NA	NA	0.0113371	NA	NA	NA	NA	NA	NA	NA	NA	NA
GO:0061050	regulation of cell growth involved in cardiac muscle cell development	NA	NA	0.00421724	NA	NA	NA	NA	NA	NA	NA	NA	NA
GO:0061052	negative regulation of cell growth involved in cardiac muscle cell development	NA	NA	0.00256503	NA	NA	NA	NA	NA	NA	NA	NA	NA
GO:0061055	myotome development	NA	NA	NA	NA	NA	NA	NA	0.0414903	NA	NA	NA	NA
GO:0061061	muscle structure development	NA	NA	NA	NA	NA	NA	NA	NA	NA	NA	0.00719611	NA
GO:0061088	regulation of sequestering of zinc ion	NA	NA	0.0211685	NA	NA	NA	NA	NA	NA	NA	NA	NA
GO:0061097	regulation of protein tyrosine kinase activity	NA	NA	NA	NA	NA	NA	NA	NA	NA	0.0203445	NA	NA
GO:0061108	seminal vesicle epithelium development	NA	NA	NA	NA	NA	NA	NA	NA	0.0465707	NA	NA	NA
GO:0061115	lung proximal/distal axis specification	NA	NA	NA	NA	NA	NA	NA	NA	0.0465707	NA	NA	NA
GO:0061117	negative regulation of heart growth	NA	NA	0.00861883	NA	NA	NA	NA	NA	NA	NA	NA	NA
GO:0061134	peptidase regulator activity	NA	NA	NA	NA	0.00374253	NA	NA	NA	NA	NA	0.0335818	NA
GO:0061135	endopeptidase regulator activity	NA	NA	NA	NA	0.00940502	NA	NA	NA	NA	NA	0.0184359	NA
GO:0061136	regulation of proteasomal protein catabolic process	NA	NA	NA	NA	NA	NA	0.00782137	NA	NA	NA	NA	NA
GO:0061138	morphogenesis of a branching epithelium	NA	NA	NA	NA	NA	NA	NA	NA	NA	NA	0.0025686	NA
GO:0061157	mRNA destabilization	NA	NA	NA	NA	0.00281976	NA	NA	NA	NA	NA	NA	NA
GO:0061158	3'-UTR-mediated mRNA destabilization	NA	NA	NA	NA	0.0165162	NA	NA	NA	NA	NA	NA	NA
GO:0061162	establishment of monopolar cell polarity	NA	NA	NA	NA	NA	NA	NA	0.0157006	NA	NA	NA	NA
GO:0061200	clathrin-sculpted gamma-aminobutyric acid transport vesicle	NA	0.000822611	NA	NA	NA	NA	NA	NA	NA	NA	NA	NA
GO:0061202	clathrin-sculpted gamma-aminobutyric acid transport vesicle membrane	NA	0.000822611	NA	NA	NA	NA	NA	NA	NA	NA	NA	NA
GO:0061245	establishment or maintenance of bipolar cell polarity	NA	NA	NA	NA	NA	0.0087137	NA	0.00896566	NA	NA	NA	NA
GO:0061300	cerebellum vasculature development	NA	NA	NA	0.0275191	NA	NA	NA	NA	NA	NA	NA	NA
GO:0061312	BMP signaling pathway involved in heart development	NA	NA	NA	0.0275191	NA	NA	NA	NA	NA	NA	NA	NA
GO:0061326	renal tubule development	NA	NA	NA	NA	NA	NA	NA	NA	NA	NA	0.0108416	NA
GO:0061333	renal tubule morphogenesis	NA	NA	NA	NA	NA	NA	NA	NA	NA	NA	0.0426585	NA
GO:0061337	cardiac conduction	NA	0.024168	NA	NA	NA	NA	NA	NA	NA	NA	NA	NA
GO:0061339	establishment or maintenance of monopolar cell polarity	NA	NA	NA	NA	NA	NA	NA	0.0157006	NA	NA	NA	NA
GO:0061351	neural precursor cell proliferation	NA	NA	NA	NA	NA	NA	NA	NA	NA	0.0474355	NA	NA
GO:0061357	positive regulation of Wnt protein secretion	NA	NA	NA	NA	NA	NA	NA	NA	0.0465707	NA	NA	NA
GO:0061358	negative regulation of Wnt protein secretion	NA	NA	NA	0.0275191	NA	NA	NA	NA	NA	NA	NA	NA
GO:0061384	heart trabecula morphogenesis	NA	NA	NA	NA	NA	NA	NA	NA	NA	NA	0.022817	NA
GO:0061387	regulation of extent of cell growth	NA	NA	NA	NA	NA	NA	NA	NA	0.0301442	NA	NA	NA
GO:0061437	renal system vasculature development	NA	NA	NA	NA	NA	NA	NA	NA	NA	0.0111392	NA	NA
GO:0061440	kidney vasculature development	NA	NA	NA	NA	NA	NA	NA	NA	NA	0.0111392	NA	NA
GO:0061444	endocardial cushion cell development	NA	NA	NA	NA	NA	NA	NA	0.0414903	NA	NA	NA	NA
GO:0061445	endocardial cushion cell fate commitment	NA	NA	NA	0.0275191	NA	NA	NA	NA	NA	NA	NA	NA
GO:0061448	connective tissue development	NA	NA	NA	NA	NA	NA	NA	NA	NA	0.00687488	NA	NA
GO:0061458	reproductive system development	NA	NA	NA	NA	NA	NA	NA	NA	NA	NA	0.00698321	NA
GO:0061462	protein localization to lysosome	NA	NA	NA	NA	NA	NA	NA	0.0312268	NA	NA	NA	NA
GO:0061484	hematopoietic stem cell homeostasis	NA	NA	NA	NA	NA	NA	NA	NA	NA	NA	0.011977	NA
GO:0061513	glucose 6-phosphate:inorganic phosphate antiporter activity	NA	NA	NA	NA	NA	NA	NA	0.0413328	NA	NA	NA	NA
GO:0061523	cilium disassembly	NA	NA	NA	NA	NA	NA	NA	NA	NA	0.0448772	NA	NA
GO:0061525	hindgut development	NA	NA	NA	NA	NA	NA	NA	NA	NA	NA	0.011977	NA
GO:0061548	ganglion development	NA	NA	NA	NA	0.0265481	NA	NA	NA	NA	NA	NA	NA
GO:0061564	axon development	NA	0.00296948	NA	NA	NA	NA	NA	NA	NA	NA	NA	NA
GO:0061589	calcium activated phosphatidylserine scrambling	NA	NA	NA	0.0275191	NA	NA	NA	NA	NA	NA	NA	NA
GO:0061617	MICOS complex	NA	NA	NA	NA	NA	NA	NA	0.0408998	NA	NA	NA	NA
GO:0061626	pharyngeal arch artery morphogenesis	NA	NA	NA	NA	NA	NA	NA	NA	NA	NA	0.011977	NA
GO:0061629	RNA polymerase II-specific DNA-binding transcription factor binding	NA	NA	NA	NA	NA	NA	NA	NA	NA	0.000156092	NA	NA
GO:0061630	ubiquitin protein ligase activity	NA	NA	NA	NA	NA	NA	NA	0.00425971	NA	NA	NA	NA
GO:0061640	cytoskeleton-dependent cytokinesis	3.89954e-08	NA	NA	NA	NA	NA	NA	NA	NA	NA	NA	NA
GO:0061659	ubiquitin-like protein ligase activity	NA	NA	NA	NA	NA	NA	NA	0.00501848	NA	NA	NA	NA
GO:0061673	mitotic spindle astral microtubule	0.0294479	NA	NA	NA	NA	NA	NA	NA	NA	NA	NA	NA
GO:0061695	transferase complex, transferring phosphorus-containing groups	NA	NA	NA	NA	0.0404754	NA	NA	NA	NA	NA	NA	NA
GO:0061733	peptide-lysine-N-acetyltransferase activity	0.0278364	NA	NA	NA	NA	NA	NA	NA	NA	NA	NA	NA
GO:0061817	endoplasmic reticulum-plasma membrane tethering	NA	NA	NA	0.0275191	NA	NA	NA	NA	NA	NA	NA	NA
GO:0061900	glial cell activation	NA	NA	NA	NA	0.000261317	NA	NA	NA	NA	NA	NA	NA
GO:0061919	process utilizing autophagic mechanism	NA	NA	NA	NA	NA	NA	NA	NA	NA	NA	NA	0.0232455
GO:0061952	midbody abscission	0.0292125	NA	NA	NA	NA	NA	NA	NA	NA	NA	NA	NA
GO:0061975	articular cartilage development	NA	NA	0.0418977	NA	NA	NA	NA	NA	NA	NA	NA	NA
GO:0061982	meiosis I cell cycle process	0.000507524	NA	NA	NA	NA	NA	NA	NA	NA	NA	NA	NA
GO:0062023	collagen-containing extracellular matrix	NA	NA	NA	NA	NA	NA	NA	NA	0.000297048	NA	0.0358846	NA
GO:0062063	BBSome binding	NA	NA	NA	NA	NA	NA	NA	NA	0.0451286	NA	NA	NA
GO:0062111	zinc ion import into organelle	NA	NA	NA	NA	NA	NA	NA	NA	NA	0.0448772	NA	NA
GO:0062197	cellular response to chemical stress	NA	NA	NA	NA	0.00489414	NA	NA	NA	NA	NA	NA	NA
GO:0062207	regulation of pattern recognition receptor signaling pathway	NA	NA	NA	NA	0.00728072	NA	NA	NA	NA	NA	NA	NA
GO:0062208	positive regulation of pattern recognition receptor signaling pathway	NA	NA	NA	NA	NA	0.0410669	NA	NA	NA	NA	NA	NA
GO:0062234	platelet activating factor catabolic process	NA	NA	NA	NA	NA	NA	NA	NA	0.0465707	NA	NA	NA
GO:0062237	protein localization to postsynapse	NA	0.0478827	NA	NA	NA	NA	NA	NA	NA	NA	NA	NA
GO:0065003	protein-containing complex assembly	0.00796499	NA	NA	NA	NA	NA	NA	NA	NA	NA	NA	NA
GO:0065004	protein-DNA complex assembly	3.76103e-09	NA	NA	NA	NA	NA	NA	NA	NA	NA	NA	NA
GO:0065007	biological regulation	NA	NA	NA	NA	0.0117542	NA	NA	NA	NA	NA	NA	NA
GO:0065009	regulation of molecular function	NA	NA	NA	NA	0.000165528	NA	NA	NA	NA	NA	NA	NA
GO:0065010	extracellular membrane-bounded organelle	NA	NA	NA	NA	0.0343284	NA	NA	NA	NA	NA	0.0319744	NA
GO:0070001	aspartic-type peptidase activity	NA	NA	0.0458654	NA	NA	NA	NA	NA	NA	NA	NA	NA
GO:0070006	metalloaminopeptidase activity	NA	NA	NA	NA	NA	NA	0.0240789	NA	NA	NA	NA	NA
GO:0070013	intracellular organelle lumen	1.23451e-07	NA	NA	NA	NA	NA	NA	NA	NA	0.000396743	0.00218137	NA
GO:0070051	fibrinogen binding	NA	NA	0.0458654	NA	NA	NA	NA	NA	NA	NA	NA	NA
GO:0070052	collagen V binding	0.0278364	NA	NA	NA	NA	NA	NA	NA	NA	NA	NA	NA
GO:0070062	extracellular exosome	NA	NA	NA	NA	0.0257473	NA	NA	NA	NA	NA	NA	NA
GO:0070064	proline-rich region binding	NA	NA	NA	NA	NA	NA	NA	0.0310063	NA	NA	NA	NA
GO:0070075	tear secretion	NA	NA	NA	NA	NA	NA	NA	NA	0.0465707	NA	NA	NA
GO:0070085	glycosylation	NA	0.0439393	NA	NA	NA	NA	NA	NA	NA	NA	NA	NA
GO:0070089	chloride-activated potassium channel activity	NA	NA	NA	NA	NA	NA	NA	NA	0.0451286	NA	NA	NA
GO:0070142	synaptic vesicle budding	NA	0.0480316	NA	NA	NA	NA	NA	NA	NA	NA	NA	NA
GO:0070160	tight junction	NA	NA	NA	NA	NA	NA	NA	NA	NA	NA	0.0190681	NA
GO:0070161	anchoring junction	NA	0.00282235	NA	NA	NA	NA	NA	0.0222841	NA	NA	NA	NA
GO:0070162	adiponectin secretion	NA	NA	NA	NA	0.0029609	NA	NA	NA	NA	NA	NA	NA
GO:0070163	regulation of adiponectin secretion	NA	NA	NA	NA	0.0029609	NA	NA	NA	NA	NA	NA	NA
GO:0070167	regulation of biomineral tissue development	NA	NA	NA	0.0329305	0.0116926	NA	NA	NA	NA	NA	NA	NA
GO:0070168	negative regulation of biomineral tissue development	NA	NA	NA	NA	0.0384123	NA	NA	NA	NA	NA	NA	NA
GO:0070169	positive regulation of biomineral tissue development	NA	NA	NA	0.00862258	NA	NA	NA	NA	NA	NA	NA	NA
GO:0070171	negative regulation of tooth mineralization	0.0292125	NA	NA	NA	NA	NA	NA	NA	NA	NA	NA	NA
GO:0070192	chromosome organization involved in meiotic cell cycle	4.40176e-05	NA	NA	NA	NA	NA	NA	NA	NA	NA	NA	NA
GO:0070198	protein localization to chromosome, telomeric region	NA	NA	NA	NA	NA	NA	NA	0.0414903	NA	NA	NA	NA
GO:0070199	establishment of protein localization to chromosome	NA	NA	NA	NA	NA	NA	NA	0.0414903	NA	NA	NA	NA
GO:0070200	establishment of protein localization to telomere	NA	NA	NA	NA	NA	NA	NA	0.0414903	NA	NA	NA	NA
GO:0070213	protein auto-ADP-ribosylation	NA	NA	NA	0.0275191	NA	NA	NA	NA	NA	NA	NA	NA
GO:0070227	lymphocyte apoptotic process	NA	NA	NA	NA	0.00207659	NA	NA	NA	NA	NA	NA	NA
GO:0070228	regulation of lymphocyte apoptotic process	NA	NA	NA	NA	0.00137942	NA	NA	NA	NA	NA	NA	NA
GO:0070229	negative regulation of lymphocyte apoptotic process	NA	NA	NA	NA	0.0265481	NA	NA	NA	NA	NA	NA	NA
GO:0070233	negative regulation of T cell apoptotic process	NA	NA	NA	NA	0.0165162	NA	NA	NA	NA	NA	NA	NA
GO:0070266	necroptotic process	NA	NA	0.0418977	NA	NA	NA	NA	NA	NA	NA	NA	NA
GO:0070280	pyridoxal binding	NA	NA	NA	NA	NA	NA	NA	NA	NA	0.0463939	NA	NA
GO:0070286	axonemal dynein complex assembly	NA	NA	NA	NA	NA	NA	NA	NA	NA	NA	0.02991	NA
GO:0070295	renal water absorption	NA	NA	NA	NA	NA	NA	NA	NA	0.0465707	NA	NA	NA
GO:0070296	sarcoplasmic reticulum calcium ion transport	NA	0.0107811	NA	0.0291056	NA	NA	NA	NA	NA	NA	NA	NA
GO:0070306	lens fiber cell differentiation	NA	NA	NA	NA	NA	NA	NA	NA	NA	NA	0.0117211	NA
GO:0070307	lens fiber cell development	NA	NA	NA	NA	NA	NA	NA	NA	NA	NA	0.0229376	NA
GO:0070328	triglyceride homeostasis	NA	NA	NA	NA	NA	NA	NA	NA	NA	NA	0.022817	NA
GO:0070345	negative regulation of fat cell proliferation	NA	NA	NA	NA	NA	NA	NA	0.0414903	NA	NA	NA	NA
GO:0070366	regulation of hepatocyte differentiation	NA	NA	NA	NA	NA	NA	NA	NA	0.0465707	NA	NA	NA
GO:0070367	negative regulation of hepatocyte differentiation	NA	NA	NA	NA	NA	NA	NA	NA	0.0465707	NA	NA	NA
GO:0070371	ERK1 and ERK2 cascade	NA	NA	NA	NA	0.00221037	NA	NA	NA	NA	NA	NA	NA
GO:0070372	regulation of ERK1 and ERK2 cascade	NA	NA	NA	NA	0.0113052	NA	NA	NA	NA	NA	NA	NA
GO:0070373	negative regulation of ERK1 and ERK2 cascade	NA	NA	NA	NA	0.0446997	NA	NA	NA	NA	NA	NA	NA
GO:0070374	positive regulation of ERK1 and ERK2 cascade	NA	NA	NA	NA	0.0423636	NA	NA	NA	NA	0.049617	NA	NA
GO:0070382	exocytic vesicle	NA	NA	NA	NA	NA	NA	NA	NA	NA	NA	NA	0.0189052
GO:0070384	Harderian gland development	NA	NA	NA	NA	NA	NA	NA	NA	0.0465707	NA	NA	NA
GO:0070435	Shc-EGFR complex	NA	NA	NA	NA	NA	NA	NA	NA	NA	0.0453988	NA	NA
GO:0070463	tubulin-dependent ATPase activity	0.0278364	NA	NA	NA	NA	NA	NA	NA	NA	NA	NA	NA
GO:0070507	regulation of microtubule cytoskeleton organization	0.0165339	NA	NA	NA	NA	NA	NA	NA	NA	NA	NA	NA
GO:0070510	regulation of histone H4-K20 methylation	0.0292125	NA	NA	NA	NA	NA	NA	NA	NA	NA	NA	NA
GO:0070512	positive regulation of histone H4-K20 methylation	0.0292125	NA	NA	NA	NA	NA	NA	NA	NA	NA	NA	NA
GO:0070527	platelet aggregation	NA	NA	NA	NA	NA	NA	NA	NA	0.0414905	NA	NA	NA
GO:0070531	BRCA1-A complex	0.0294479	NA	NA	NA	NA	NA	NA	NA	NA	NA	NA	NA
GO:0070532	BRCA1-B complex	0.000855482	NA	NA	NA	NA	NA	NA	NA	NA	NA	NA	NA
GO:0070533	BRCA1-C complex	0.0294479	NA	NA	NA	NA	NA	NA	NA	NA	NA	NA	NA
GO:0070537	histone H2A K63-linked deubiquitination	0.0292125	NA	NA	NA	NA	NA	NA	NA	NA	NA	NA	NA
GO:0070570	regulation of neuron projection regeneration	NA	NA	NA	NA	NA	NA	NA	0.0312268	NA	NA	NA	NA
GO:0070571	negative regulation of neuron projection regeneration	NA	NA	NA	NA	NA	NA	NA	0.0157006	NA	NA	NA	NA
GO:0070588	calcium ion transmembrane transport	NA	0.0425182	NA	NA	NA	NA	NA	NA	NA	NA	NA	NA
GO:0070593	dendrite self-avoidance	NA	NA	NA	NA	NA	NA	NA	NA	NA	NA	NA	0.0202992
GO:0070603	SWI/SNF superfamily-type complex	NA	0.00306104	NA	NA	NA	NA	NA	NA	NA	NA	NA	NA
GO:0070646	protein modification by small protein removal	0.0265197	NA	NA	NA	NA	NA	NA	NA	NA	NA	NA	NA
GO:0070661	leukocyte proliferation	NA	NA	NA	NA	7.65459e-10	NA	NA	NA	NA	NA	NA	NA
GO:0070663	regulation of leukocyte proliferation	NA	NA	NA	NA	1.8e-09	NA	NA	NA	NA	NA	NA	NA
GO:0070664	negative regulation of leukocyte proliferation	NA	NA	NA	NA	0.000120411	NA	NA	NA	NA	NA	NA	NA
GO:0070665	positive regulation of leukocyte proliferation	NA	NA	NA	NA	1.89997e-07	NA	NA	NA	NA	NA	NA	NA
GO:0070696	transmembrane receptor protein serine/threonine kinase binding	NA	NA	0.00505276	NA	NA	NA	NA	NA	NA	NA	NA	NA
GO:0070697	activin receptor binding	NA	NA	0.023197	NA	NA	NA	NA	NA	NA	NA	NA	NA
GO:0070699	type II activin receptor binding	NA	NA	0.023197	NA	NA	NA	NA	NA	NA	NA	NA	NA
GO:0070723	response to cholesterol	NA	NA	NA	NA	NA	NA	NA	0.0229184	NA	NA	NA	NA
GO:0070724	BMP receptor complex	NA	NA	NA	0.0265849	NA	NA	NA	NA	NA	NA	NA	NA
GO:0070727	cellular macromolecule localization	NA	NA	NA	NA	NA	NA	NA	0.0144966	NA	NA	NA	NA
GO:0070734	histone H3-K27 methylation	0.00247631	NA	NA	NA	NA	NA	NA	NA	NA	NA	NA	NA
GO:0070741	response to interleukin-6	NA	NA	NA	NA	NA	NA	NA	NA	NA	NA	0.0229376	NA
GO:0070777	D-aspartate transport	NA	NA	NA	NA	NA	NA	NA	NA	NA	NA	0.0010164	NA
GO:0070778	L-aspartate transmembrane transport	NA	NA	NA	NA	NA	NA	NA	NA	NA	NA	0.00417022	NA
GO:0070779	D-aspartate import across plasma membrane	NA	NA	NA	NA	NA	NA	NA	NA	NA	NA	0.0010164	NA
GO:0070815	peptidyl-lysine 5-dioxygenase activity	NA	NA	NA	NA	NA	NA	NA	NA	NA	0.0463939	NA	NA
GO:0070842	aggresome assembly	NA	NA	NA	NA	NA	NA	NA	0.0414903	NA	NA	NA	NA
GO:0070848	response to growth factor	NA	NA	NA	NA	NA	NA	NA	NA	0.00511644	0.0452742	0.0430606	NA
GO:0070849	response to epidermal growth factor	NA	NA	NA	NA	0.0190119	NA	NA	NA	NA	NA	NA	NA
GO:0070851	growth factor receptor binding	NA	NA	NA	NA	NA	NA	NA	NA	NA	0.0474023	NA	NA
GO:0070852	cell body fiber	NA	NA	NA	NA	NA	NA	NA	NA	NA	NA	NA	0.0299535
GO:0070853	myosin VI binding	0.0278364	NA	NA	NA	NA	NA	NA	NA	NA	NA	NA	NA
GO:0070856	myosin VI light chain binding	0.0278364	NA	NA	NA	NA	NA	NA	NA	NA	NA	NA	NA
GO:0070887	cellular response to chemical stimulus	NA	NA	NA	NA	0.0358306	NA	NA	NA	NA	NA	NA	NA
GO:0070897	transcription preinitiation complex assembly	NA	NA	0.0418977	NA	NA	NA	NA	NA	NA	NA	NA	NA
GO:0070925	organelle assembly	2.69357e-05	NA	NA	NA	NA	NA	NA	2.02718e-05	NA	NA	NA	NA
GO:0070942	neutrophil mediated cytotoxicity	NA	NA	0.0418977	NA	NA	NA	NA	NA	NA	NA	NA	NA
GO:0070948	regulation of neutrophil mediated cytotoxicity	NA	NA	0.0211685	NA	NA	NA	NA	NA	NA	NA	NA	NA
GO:0070973	protein localization to endoplasmic reticulum exit site	NA	NA	NA	NA	NA	NA	NA	0.0414903	NA	NA	NA	NA
GO:0070974	POU domain binding	NA	NA	NA	NA	NA	NA	NA	NA	NA	0.0463939	NA	NA
GO:0071062	alphav-beta3 integrin-vitronectin complex	NA	NA	NA	NA	NA	NA	NA	NA	NA	0.0453988	NA	NA
GO:0071103	DNA conformation change	0.000448307	NA	NA	NA	NA	NA	NA	NA	NA	NA	NA	NA
GO:0071133	alpha9-beta1 integrin-ADAM8 complex	NA	NA	NA	NA	NA	NA	NA	NA	NA	0.0453988	NA	NA
GO:0071168	protein localization to chromatin	0.00485908	NA	NA	NA	NA	NA	NA	NA	NA	NA	NA	NA
GO:0071173	spindle assembly checkpoint signaling	1.04541e-10	NA	NA	NA	NA	NA	NA	NA	NA	NA	NA	NA
GO:0071174	mitotic spindle checkpoint signaling	1.04541e-10	NA	NA	NA	NA	NA	NA	NA	NA	NA	NA	NA
GO:0071214	cellular response to abiotic stimulus	NA	NA	NA	NA	NA	NA	NA	NA	NA	NA	0.00459547	NA
GO:0071216	cellular response to biotic stimulus	NA	NA	NA	NA	8.7563e-05	NA	NA	NA	NA	NA	NA	NA
GO:0071219	cellular response to molecule of bacterial origin	NA	NA	NA	NA	0.000220531	NA	NA	NA	NA	NA	NA	NA
GO:0071222	cellular response to lipopolysaccharide	NA	NA	NA	NA	0.000220531	NA	NA	NA	NA	NA	NA	NA
GO:0071228	cellular response to tumor cell	NA	NA	NA	NA	NA	NA	NA	NA	NA	0.0448772	NA	NA
GO:0071236	cellular response to antibiotic	NA	NA	NA	NA	0.0165162	NA	NA	NA	NA	NA	NA	NA
GO:0071294	cellular response to zinc ion	NA	NA	NA	NA	NA	NA	NA	NA	NA	NA	0.011977	NA
GO:0071314	cellular response to cocaine	NA	NA	NA	NA	NA	NA	NA	NA	NA	NA	0.036616	NA
GO:0071322	cellular response to carbohydrate stimulus	NA	NA	NA	NA	NA	0.0288489	NA	NA	NA	NA	NA	NA
GO:0071324	cellular response to disaccharide stimulus	NA	NA	NA	NA	NA	NA	NA	NA	0.0465707	NA	NA	NA
GO:0071329	cellular response to sucrose stimulus	NA	NA	NA	NA	NA	NA	NA	NA	0.0465707	NA	NA	NA
GO:0071335	hair follicle cell proliferation	NA	NA	NA	NA	NA	NA	NA	NA	0.0465707	NA	NA	NA
GO:0071336	regulation of hair follicle cell proliferation	NA	NA	NA	NA	NA	NA	NA	NA	0.0465707	NA	NA	NA
GO:0071338	positive regulation of hair follicle cell proliferation	NA	NA	NA	NA	NA	NA	NA	NA	0.0465707	NA	NA	NA
GO:0071345	cellular response to cytokine stimulus	NA	NA	NA	NA	0.00175575	NA	NA	NA	NA	NA	NA	NA
GO:0071354	cellular response to interleukin-6	NA	NA	NA	NA	NA	NA	NA	NA	NA	NA	0.0229376	NA
GO:0071359	cellular response to dsRNA	NA	NA	NA	NA	0.0029609	NA	NA	NA	NA	NA	NA	NA
GO:0071360	cellular response to exogenous dsRNA	NA	NA	NA	NA	0.0029609	NA	NA	NA	NA	NA	NA	NA
GO:0071362	cellular response to ether	NA	NA	NA	NA	NA	0.0410669	NA	NA	NA	NA	NA	NA
GO:0071363	cellular response to growth factor stimulus	NA	NA	NA	NA	NA	NA	NA	NA	0.00839405	0.0334185	0.0297473	NA
GO:0071364	cellular response to epidermal growth factor stimulus	NA	NA	NA	NA	0.0190119	NA	NA	NA	NA	NA	NA	NA
GO:0071371	cellular response to gonadotropin stimulus	NA	NA	0.00421724	NA	NA	NA	NA	NA	NA	NA	NA	NA
GO:0071372	cellular response to follicle-stimulating hormone stimulus	NA	NA	0.00256503	NA	NA	NA	NA	NA	NA	NA	NA	NA
GO:0071380	cellular response to prostaglandin E stimulus	NA	NA	NA	NA	NA	NA	NA	NA	NA	0.0448772	NA	NA
GO:0071389	cellular response to mineralocorticoid stimulus	NA	NA	NA	NA	NA	NA	NA	NA	NA	NA	NA	0.0127106
GO:0071397	cellular response to cholesterol	NA	NA	NA	NA	NA	NA	NA	0.0157006	NA	NA	NA	NA
GO:0071404	cellular response to low-density lipoprotein particle stimulus	NA	NA	NA	NA	0.0384123	NA	NA	NA	NA	NA	NA	NA
GO:0071459	protein localization to chromosome, centromeric region	9.58714e-06	NA	NA	NA	NA	NA	NA	NA	NA	NA	NA	NA
GO:0071466	cellular response to xenobiotic stimulus	NA	NA	NA	NA	NA	NA	NA	NA	NA	0.034186	NA	NA
GO:0071467	cellular response to pH	NA	NA	NA	NA	NA	NA	NA	NA	NA	NA	NA	0.0127106
GO:0071468	cellular response to acidic pH	NA	NA	NA	NA	NA	NA	NA	NA	NA	NA	NA	0.0127106
GO:0071470	cellular response to osmotic stress	NA	NA	NA	NA	0.00281976	NA	NA	NA	NA	NA	NA	NA
GO:0071479	cellular response to ionizing radiation	0.0160652	NA	NA	NA	NA	NA	NA	NA	NA	NA	NA	NA
GO:0071492	cellular response to UV-A	NA	NA	0.0418977	NA	NA	NA	NA	NA	NA	NA	NA	NA
GO:0071495	cellular response to endogenous stimulus	NA	NA	NA	NA	NA	NA	NA	NA	NA	NA	0.00536469	NA
GO:0071526	semaphorin-plexin signaling pathway	NA	NA	NA	NA	NA	NA	NA	NA	0.0353372	NA	NA	NA
GO:0071539	protein localization to centrosome	NA	NA	NA	NA	NA	NA	NA	NA	NA	NA	NA	0.0419681
GO:0071542	dopaminergic neuron differentiation	NA	0.0470254	NA	NA	NA	NA	NA	NA	NA	NA	NA	NA
GO:0071559	response to transforming growth factor beta	NA	NA	NA	NA	0.00881795	NA	NA	NA	NA	0.0102839	NA	NA
GO:0071560	cellular response to transforming growth factor beta stimulus	NA	NA	NA	NA	0.0231724	NA	NA	NA	NA	0.00840891	NA	NA
GO:0071573	shelterin complex assembly	NA	NA	NA	NA	NA	NA	NA	0.0414903	NA	NA	NA	NA
GO:0071593	lymphocyte aggregation	NA	NA	NA	NA	NA	NA	NA	NA	NA	0.0448772	NA	NA
GO:0071617	lysophospholipid acyltransferase activity	NA	0.0480872	NA	NA	NA	NA	NA	NA	NA	NA	NA	NA
GO:0071621	granulocyte chemotaxis	NA	NA	NA	NA	0.0116926	NA	NA	NA	NA	NA	NA	NA
GO:0071622	regulation of granulocyte chemotaxis	NA	NA	NA	NA	0.0143932	NA	NA	NA	NA	NA	NA	NA
GO:0071624	positive regulation of granulocyte chemotaxis	NA	NA	NA	NA	0.0165162	NA	NA	NA	NA	NA	NA	NA
GO:0071656	negative regulation of granulocyte colony-stimulating factor production	NA	NA	NA	0.0275191	NA	NA	NA	NA	NA	NA	NA	NA
GO:0071673	positive regulation of smooth muscle cell chemotaxis	NA	NA	NA	NA	NA	NA	NA	NA	NA	0.0448772	NA	NA
GO:0071675	regulation of mononuclear cell migration	NA	NA	NA	NA	NA	NA	NA	NA	NA	0.034186	NA	NA
GO:0071677	positive regulation of mononuclear cell migration	NA	NA	NA	NA	NA	NA	NA	NA	NA	0.00881604	NA	NA
GO:0071682	endocytic vesicle lumen	NA	NA	NA	NA	NA	NA	NA	NA	NA	NA	0.0360277	NA
GO:0071704	organic substance metabolic process	NA	NA	NA	NA	0.00197502	NA	NA	NA	NA	NA	NA	NA
GO:0071706	tumor necrosis factor superfamily cytokine production	NA	NA	NA	NA	0.0004368	NA	NA	NA	NA	NA	NA	NA
GO:0071714	icosanoid transmembrane transporter activity	NA	NA	NA	NA	NA	NA	NA	NA	0.0451286	NA	NA	NA
GO:0071715	icosanoid transport	NA	NA	NA	NA	0.0304219	NA	NA	NA	NA	NA	NA	NA
GO:0071716	leukotriene transport	NA	NA	NA	0.0275191	NA	NA	NA	NA	NA	NA	NA	NA
GO:0071772	response to BMP	NA	NA	NA	NA	NA	NA	NA	NA	NA	NA	0.00334508	NA
GO:0071773	cellular response to BMP stimulus	NA	NA	NA	NA	NA	NA	NA	NA	NA	NA	0.00334508	NA
GO:0071813	lipoprotein particle binding	NA	NA	NA	NA	0.00198897	NA	NA	NA	NA	NA	NA	NA
GO:0071814	protein-lipid complex binding	NA	NA	NA	NA	0.00198897	NA	NA	NA	NA	NA	NA	NA
GO:0071824	protein-DNA complex subunit organization	3.76103e-09	NA	NA	NA	NA	NA	NA	NA	NA	NA	NA	NA
GO:0071825	protein-lipid complex subunit organization	NA	NA	NA	NA	NA	NA	NA	NA	NA	NA	0.022817	NA
GO:0071826	ribonucleoprotein complex subunit organization	NA	0.00911833	NA	NA	NA	NA	NA	NA	NA	NA	NA	NA
GO:0071827	plasma lipoprotein particle organization	NA	NA	NA	NA	NA	NA	NA	NA	NA	NA	0.022817	NA
GO:0071830	triglyceride-rich lipoprotein particle clearance	NA	NA	NA	NA	NA	NA	NA	NA	NA	NA	0.0229376	NA
GO:0071840	cellular component organization or biogenesis	4.60357e-06	NA	NA	NA	NA	NA	NA	0.0139547	NA	NA	0.0310808	NA
GO:0071867	response to monoamine	NA	NA	NA	NA	NA	NA	NA	NA	NA	NA	NA	7.89786e-05
GO:0071868	cellular response to monoamine stimulus	NA	NA	NA	NA	NA	NA	NA	NA	NA	NA	NA	0.000482604
GO:0071869	response to catecholamine	NA	NA	NA	NA	NA	NA	NA	NA	NA	NA	NA	7.89786e-05
GO:0071870	cellular response to catecholamine stimulus	NA	NA	NA	NA	NA	NA	NA	NA	NA	NA	NA	0.000482604
GO:0071871	response to epinephrine	NA	NA	NA	NA	NA	NA	NA	NA	NA	NA	NA	0.00332704
GO:0071872	cellular response to epinephrine stimulus	NA	NA	NA	NA	NA	NA	NA	NA	NA	NA	NA	0.0419681
GO:0071877	regulation of adenylate cyclase-inhibiting adrenergic receptor signaling pathway	NA	NA	0.0211685	NA	NA	NA	NA	NA	NA	NA	NA	NA
GO:0071878	negative regulation of adenylate cyclase-activating adrenergic receptor signaling pathway	NA	NA	NA	NA	NA	NA	NA	0.0414903	NA	NA	NA	NA
GO:0071881	adenylate cyclase-inhibiting adrenergic receptor signaling pathway	NA	NA	0.0211685	NA	NA	NA	NA	NA	NA	NA	NA	NA
GO:0071887	leukocyte apoptotic process	NA	NA	NA	NA	0.000177817	NA	NA	NA	NA	NA	NA	NA
GO:0071900	regulation of protein serine/threonine kinase activity	NA	NA	NA	NA	0.00145499	NA	NA	NA	NA	NA	NA	NA
GO:0071901	negative regulation of protein serine/threonine kinase activity	NA	NA	NA	NA	0.0288498	NA	NA	NA	NA	NA	0.049597	NA
GO:0071902	positive regulation of protein serine/threonine kinase activity	NA	NA	NA	NA	0.0478643	NA	NA	NA	NA	NA	NA	NA
GO:0071921	cohesin loading	0.0292125	NA	NA	NA	NA	NA	NA	NA	NA	NA	NA	NA
GO:0071922	regulation of cohesin loading	0.0292125	NA	NA	NA	NA	NA	NA	NA	NA	NA	NA	NA
GO:0071930	negative regulation of transcription involved in G1/S transition of mitotic cell cycle	NA	NA	0.0211685	NA	NA	NA	NA	NA	NA	NA	NA	NA
GO:0071934	thiamine transmembrane transport	NA	NA	NA	0.0275191	NA	NA	NA	NA	NA	NA	NA	NA
GO:0071944	cell periphery	NA	NA	NA	NA	NA	NA	NA	NA	0.00145182	NA	NA	NA
GO:0071953	elastic fiber	NA	NA	NA	NA	NA	NA	NA	NA	NA	0.0453988	NA	NA
GO:0071985	multivesicular body sorting pathway	NA	NA	NA	NA	NA	NA	NA	NA	NA	0.0448772	NA	NA
GO:0072001	renal system development	NA	NA	NA	NA	NA	NA	NA	NA	0.0267218	NA	0.0150233	NA
GO:0072006	nephron development	NA	NA	NA	NA	NA	NA	NA	NA	NA	NA	0.00814392	NA
GO:0072009	nephron epithelium development	NA	NA	NA	NA	NA	NA	NA	NA	NA	NA	0.0127417	NA
GO:0072012	glomerulus vasculature development	NA	NA	NA	NA	NA	NA	NA	NA	NA	0.00837156	NA	NA
GO:0072017	distal tubule development	NA	NA	NA	NA	NA	NA	NA	NA	NA	NA	NA	0.0419681
GO:0072028	nephron morphogenesis	NA	NA	NA	NA	NA	NA	NA	NA	NA	NA	0.00747903	NA
GO:0072049	comma-shaped body morphogenesis	NA	NA	NA	NA	NA	NA	NA	NA	NA	NA	0.011977	NA
GO:0072050	S-shaped body morphogenesis	NA	NA	NA	NA	NA	NA	NA	NA	NA	NA	0.011977	NA
GO:0072073	kidney epithelium development	NA	NA	NA	NA	NA	NA	NA	NA	NA	NA	0.0144799	NA
GO:0072078	nephron tubule morphogenesis	NA	NA	NA	NA	NA	NA	NA	NA	NA	NA	0.0253564	NA
GO:0072080	nephron tubule development	NA	NA	NA	NA	NA	NA	NA	NA	NA	NA	0.00635066	NA
GO:0072088	nephron epithelium morphogenesis	NA	NA	NA	NA	NA	NA	NA	NA	NA	NA	0.0253564	NA
GO:0072089	stem cell proliferation	NA	NA	NA	NA	0.0498686	NA	NA	NA	NA	NA	0.00014815	NA
GO:0072091	regulation of stem cell proliferation	NA	NA	NA	NA	NA	NA	NA	NA	NA	NA	0.000897325	NA
GO:0072109	glomerular mesangium development	NA	NA	NA	NA	NA	NA	NA	NA	NA	0.00581153	NA	NA
GO:0072110	glomerular mesangial cell proliferation	NA	NA	NA	NA	NA	NA	NA	NA	NA	0.00581153	NA	NA
GO:0072111	cell proliferation involved in kidney development	NA	NA	NA	NA	NA	NA	NA	NA	NA	0.0112828	NA	NA
GO:0072124	regulation of glomerular mesangial cell proliferation	NA	NA	NA	NA	NA	NA	NA	NA	NA	0.00199581	NA	NA
GO:0072126	positive regulation of glomerular mesangial cell proliferation	NA	NA	NA	NA	NA	NA	NA	NA	NA	0.00199581	NA	NA
GO:0072163	mesonephric epithelium development	NA	NA	NA	NA	NA	NA	NA	NA	NA	NA	0.0166208	NA
GO:0072164	mesonephric tubule development	NA	NA	NA	NA	NA	NA	NA	NA	NA	NA	0.0166208	NA
GO:0072170	metanephric tubule development	NA	NA	NA	NA	NA	NA	NA	NA	NA	NA	0.0117211	NA
GO:0072171	mesonephric tubule morphogenesis	NA	NA	NA	NA	NA	NA	NA	NA	NA	NA	0.0166847	NA
GO:0072182	regulation of nephron tubule epithelial cell differentiation	NA	NA	NA	NA	NA	NA	NA	NA	NA	NA	0.036616	NA
GO:0072207	metanephric epithelium development	NA	NA	NA	NA	NA	NA	NA	NA	NA	NA	0.0117211	NA
GO:0072234	metanephric nephron tubule development	NA	NA	NA	NA	NA	NA	NA	NA	NA	NA	0.00768779	NA
GO:0072243	metanephric nephron epithelium development	NA	NA	NA	NA	NA	NA	NA	NA	NA	NA	0.00768779	NA
GO:0072257	metanephric nephron tubule epithelial cell differentiation	NA	NA	NA	NA	NA	NA	NA	NA	NA	NA	0.011977	NA
GO:0072307	regulation of metanephric nephron tubule epithelial cell differentiation	NA	NA	NA	NA	NA	NA	NA	NA	NA	NA	0.011977	NA
GO:0072330	monocarboxylic acid biosynthetic process	NA	NA	NA	NA	NA	NA	NA	NA	NA	NA	NA	0.0240625
GO:0072331	signal transduction by p53 class mediator	NA	NA	0.0339817	NA	NA	NA	NA	NA	NA	NA	NA	NA
GO:0072337	modified amino acid transport	NA	NA	NA	0.0143251	NA	NA	NA	NA	NA	NA	NA	NA
GO:0072348	sulfur compound transport	NA	NA	NA	NA	NA	NA	NA	NA	NA	NA	0.0034972	NA
GO:0072349	modified amino acid transmembrane transporter activity	NA	NA	NA	0.00973082	NA	NA	NA	NA	NA	NA	NA	NA
GO:0072359	circulatory system development	NA	NA	NA	NA	0.016182	NA	NA	NA	NA	NA	0.010852	NA
GO:0072497	mesenchymal stem cell differentiation	NA	NA	NA	NA	NA	NA	NA	NA	NA	0.00581153	NA	NA
GO:0072513	positive regulation of secondary heart field cardioblast proliferation	NA	NA	NA	0.0275191	NA	NA	NA	NA	NA	NA	NA	NA
GO:0072520	seminiferous tubule development	0.00485908	NA	NA	NA	NA	NA	NA	NA	NA	NA	NA	NA
GO:0072522	purine-containing compound biosynthetic process	NA	NA	NA	NA	NA	NA	NA	NA	NA	NA	NA	0.0230759
GO:0072578	neurotransmitter-gated ion channel clustering	NA	NA	NA	NA	NA	NA	NA	NA	NA	NA	0.022817	NA
GO:0072593	reactive oxygen species metabolic process	NA	NA	NA	NA	0.00374985	NA	NA	NA	NA	NA	NA	NA
GO:0072594	establishment of protein localization to organelle	NA	NA	NA	NA	NA	NA	NA	0.00958824	NA	NA	NA	NA
GO:0072657	protein localization to membrane	NA	0.0229041	NA	NA	NA	0.0108999	NA	NA	NA	NA	NA	NA
GO:0072659	protein localization to plasma membrane	NA	NA	NA	NA	NA	0.0165629	NA	NA	NA	NA	NA	NA
GO:0072666	establishment of protein localization to vacuole	NA	NA	NA	NA	NA	NA	NA	0.0312268	NA	NA	NA	NA
GO:0072686	mitotic spindle	2.22367e-09	NA	NA	NA	NA	NA	NA	NA	NA	NA	NA	NA
GO:0072708	response to sorbitol	NA	NA	NA	NA	NA	0.0410669	NA	NA	NA	NA	NA	NA
GO:0072709	cellular response to sorbitol	NA	NA	NA	NA	NA	0.0410669	NA	NA	NA	NA	NA	NA
GO:0075509	endocytosis involved in viral entry into host cell	NA	NA	NA	NA	NA	0.0410669	NA	NA	NA	NA	NA	NA
GO:0080008	Cul4-RING E3 ubiquitin ligase complex	0.0294479	NA	NA	NA	NA	NA	NA	NA	NA	NA	NA	NA
GO:0080090	regulation of primary metabolic process	NA	NA	NA	NA	7.18316e-05	NA	NA	NA	NA	NA	0.0107413	NA
GO:0080134	regulation of response to stress	NA	NA	NA	NA	5.84302e-05	NA	NA	NA	NA	NA	NA	NA
GO:0080182	histone H3-K4 trimethylation	0.00247631	NA	NA	NA	NA	NA	NA	NA	NA	NA	NA	NA
GO:0085020	protein K6-linked ubiquitination	0.0292125	NA	NA	NA	NA	NA	NA	NA	NA	NA	NA	NA
GO:0086014	atrial cardiac muscle cell action potential	NA	0.0336791	NA	NA	NA	NA	NA	NA	NA	NA	NA	NA
GO:0086024	adenylate cyclase-activating adrenergic receptor signaling pathway involved in positive regulation of heart rate	NA	NA	NA	0.0275191	NA	NA	NA	NA	NA	NA	NA	NA
GO:0086026	atrial cardiac muscle cell to AV node cell signaling	NA	0.0336791	NA	NA	NA	NA	NA	NA	NA	NA	NA	NA
GO:0086064	cell communication by electrical coupling involved in cardiac conduction	NA	NA	NA	0.0291056	NA	NA	NA	NA	NA	NA	NA	NA
GO:0086066	atrial cardiac muscle cell to AV node cell communication	NA	0.0336791	NA	NA	NA	NA	NA	NA	NA	NA	NA	NA
GO:0086096	adenylate cyclase-inhibiting adrenergic receptor signaling pathway involved in heart process	NA	NA	0.0211685	NA	NA	NA	NA	NA	NA	NA	NA	NA
GO:0089700	protein kinase D signaling	NA	NA	NA	NA	NA	NA	NA	NA	NA	0.0448772	NA	NA
GO:0089717	spanning component of membrane	NA	NA	NA	NA	NA	NA	NA	0.0223091	NA	NA	NA	NA
GO:0089718	amino acid import across plasma membrane	NA	NA	0.0436257	NA	NA	NA	NA	NA	NA	NA	0.000311809	NA
GO:0090023	positive regulation of neutrophil chemotaxis	NA	NA	NA	NA	0.0165162	NA	NA	NA	NA	NA	NA	NA
GO:0090036	regulation of protein kinase C signaling	NA	NA	NA	NA	NA	NA	NA	0.0312268	NA	NA	NA	NA
GO:0090038	negative regulation of protein kinase C signaling	NA	NA	NA	NA	NA	NA	NA	0.0414903	NA	NA	NA	NA
GO:0090068	positive regulation of cell cycle process	3.04939e-10	NA	NA	NA	NA	NA	NA	NA	NA	NA	NA	NA
GO:0090075	relaxation of muscle	NA	NA	NA	0.0187636	NA	NA	NA	NA	NA	NA	NA	NA
GO:0090077	foam cell differentiation	NA	NA	NA	NA	0.00137942	NA	NA	NA	NA	NA	NA	NA
GO:0090079	translation regulator activity, nucleic acid binding	NA	0.00322235	NA	NA	NA	NA	NA	NA	NA	NA	NA	NA
GO:0090090	negative regulation of canonical Wnt signaling pathway	NA	NA	NA	NA	NA	NA	NA	NA	0.0237671	NA	NA	NA
GO:0090092	regulation of transmembrane receptor protein serine/threonine kinase signaling pathway	NA	NA	NA	NA	NA	NA	NA	NA	0.00857168	NA	NA	NA
GO:0090101	negative regulation of transmembrane receptor protein serine/threonine kinase signaling pathway	NA	NA	NA	NA	NA	NA	NA	NA	0.0384568	NA	NA	NA
GO:0090109	regulation of cell-substrate junction assembly	NA	NA	NA	NA	NA	NA	NA	NA	NA	NA	0.0471436	NA
GO:0090130	tissue migration	NA	NA	NA	NA	NA	NA	NA	NA	0.0344734	NA	NA	NA
GO:0090132	epithelium migration	NA	NA	NA	NA	NA	NA	NA	NA	0.0302767	NA	NA	NA
GO:0090136	epithelial cell-cell adhesion	NA	NA	NA	NA	NA	NA	NA	NA	NA	NA	0.036616	NA
GO:0090150	establishment of protein localization to membrane	NA	0.0166746	NA	NA	NA	NA	NA	NA	NA	NA	NA	NA
GO:0090166	Golgi disassembly	0.0292125	NA	NA	NA	NA	NA	NA	NA	NA	NA	NA	NA
GO:0090169	regulation of spindle assembly	0.0292125	NA	NA	NA	NA	NA	NA	NA	NA	NA	NA	NA
GO:0090170	regulation of Golgi inheritance	NA	NA	NA	0.0275191	NA	NA	NA	NA	NA	NA	NA	NA
GO:0090231	regulation of spindle checkpoint	0.000841361	NA	NA	NA	NA	NA	NA	NA	NA	NA	NA	NA
GO:0090232	positive regulation of spindle checkpoint	0.000841361	NA	NA	NA	NA	NA	NA	NA	NA	NA	NA	NA
GO:0090235	regulation of metaphase plate congression	0.0292125	NA	NA	NA	NA	NA	NA	NA	NA	NA	NA	NA
GO:0090239	regulation of histone H4 acetylation	0.0292125	NA	NA	NA	NA	NA	NA	NA	NA	NA	NA	NA
GO:0090240	positive regulation of histone H4 acetylation	0.0292125	NA	NA	NA	NA	NA	NA	NA	NA	NA	NA	NA
GO:0090245	axis elongation involved in somitogenesis	NA	NA	NA	NA	NA	NA	NA	NA	0.0465707	NA	NA	NA
GO:0090248	cell migration involved in somitogenic axis elongation	NA	NA	NA	NA	NA	NA	NA	NA	0.0465707	NA	NA	NA
GO:0090249	regulation of cell migration involved in somitogenic axis elongation	NA	NA	NA	NA	NA	NA	NA	NA	0.0465707	NA	NA	NA
GO:0090263	positive regulation of canonical Wnt signaling pathway	NA	NA	NA	NA	NA	NA	NA	NA	0.000360573	NA	NA	NA
GO:0090266	regulation of mitotic cell cycle spindle assembly checkpoint	0.000841361	NA	NA	NA	NA	NA	NA	NA	NA	NA	NA	NA
GO:0090267	positive regulation of mitotic cell cycle spindle assembly checkpoint	0.000841361	NA	NA	NA	NA	NA	NA	NA	NA	NA	NA	NA
GO:0090272	negative regulation of fibroblast growth factor production	NA	NA	NA	NA	NA	NA	NA	NA	NA	0.0448772	NA	NA
GO:0090287	regulation of cellular response to growth factor stimulus	NA	NA	NA	NA	NA	NA	NA	NA	0.00835213	NA	0.00942767	NA
GO:0090288	negative regulation of cellular response to growth factor stimulus	NA	NA	NA	NA	NA	NA	NA	NA	0.0144242	NA	0.0426585	NA
GO:0090303	positive regulation of wound healing	NA	NA	NA	NA	0.0104891	NA	NA	NA	NA	NA	NA	NA
GO:0090304	nucleic acid metabolic process	3.84239e-05	NA	NA	NA	NA	NA	NA	NA	NA	NA	0.00546412	NA
GO:0090306	meiotic spindle assembly	0.0292125	NA	NA	NA	NA	NA	NA	NA	NA	NA	NA	NA
GO:0090307	mitotic spindle assembly	1.49669e-09	NA	NA	NA	NA	NA	NA	NA	NA	NA	NA	NA
GO:0090308	regulation of DNA methylation-dependent heterochromatin formation	NA	NA	NA	NA	NA	NA	NA	NA	NA	0.0448772	NA	NA
GO:0090311	regulation of protein deacetylation	NA	NA	NA	NA	NA	NA	NA	NA	NA	0.0112828	NA	NA
GO:0090317	negative regulation of intracellular protein transport	NA	NA	NA	NA	NA	NA	NA	0.0229184	NA	NA	NA	NA
GO:0090322	regulation of superoxide metabolic process	NA	NA	NA	NA	0.00856403	NA	NA	NA	NA	NA	NA	NA
GO:0090331	negative regulation of platelet aggregation	NA	NA	NA	NA	NA	NA	NA	NA	0.0195986	NA	NA	NA
GO:0090398	cellular senescence	NA	NA	NA	0.00280356	NA	NA	NA	NA	NA	NA	NA	NA
GO:0090402	oncogene-induced cell senescence	0.0292125	NA	NA	NA	NA	NA	NA	NA	NA	NA	NA	NA
GO:0090407	organophosphate biosynthetic process	NA	0.0341201	NA	NA	NA	NA	NA	NA	NA	NA	NA	0.0317859
GO:0090427	activation of meiosis	NA	NA	NA	NA	NA	0.0410669	NA	NA	NA	NA	NA	NA
GO:0090482	vitamin transmembrane transporter activity	NA	NA	NA	0.00973082	NA	NA	NA	NA	NA	NA	NA	NA
GO:0090497	mesenchymal cell migration	NA	NA	NA	0.0210841	NA	NA	NA	NA	NA	NA	NA	NA
GO:0090504	epiboly	NA	NA	NA	NA	0.0265481	NA	NA	NA	NA	NA	NA	NA
GO:0090505	epiboly involved in wound healing	NA	NA	NA	NA	0.0265481	NA	NA	NA	NA	NA	NA	NA
GO:0090543	Flemming body	0.00807488	NA	NA	NA	NA	NA	NA	NA	NA	NA	NA	NA
GO:0090594	inflammatory response to wounding	NA	NA	NA	NA	0.0029609	NA	NA	NA	NA	NA	NA	NA
GO:0090596	sensory organ morphogenesis	NA	NA	NA	NA	NA	NA	NA	0.0275683	0.0170128	NA	0.040045	NA
GO:0090630	activation of GTPase activity	NA	NA	NA	NA	NA	NA	NA	NA	NA	NA	NA	0.0466909
GO:0090634	microglial cell mediated cytotoxicity	NA	NA	0.0418977	NA	NA	NA	NA	NA	NA	NA	NA	NA
GO:0090659	walking behavior	NA	NA	NA	NA	NA	0.0087137	NA	NA	NA	NA	NA	NA
GO:0090673	endothelial cell-matrix adhesion	NA	NA	NA	NA	NA	NA	NA	NA	0.0465707	NA	NA	NA
GO:0090734	site of DNA damage	9.59717e-05	NA	NA	NA	NA	NA	NA	NA	NA	NA	NA	NA
GO:0097014	ciliary plasm	NA	NA	NA	NA	NA	NA	NA	0.0126559	NA	NA	NA	NA
GO:0097016	L27 domain binding	NA	NA	NA	NA	NA	NA	NA	0.0413328	NA	NA	NA	NA
GO:0097028	dendritic cell differentiation	NA	NA	NA	NA	0.0384123	NA	NA	NA	NA	NA	NA	NA
GO:0097045	phosphatidylserine exposure on blood platelet	NA	NA	NA	0.0275191	NA	NA	NA	NA	NA	NA	NA	NA
GO:0097048	dendritic cell apoptotic process	NA	NA	NA	NA	0.00856403	NA	NA	NA	NA	NA	NA	NA
GO:0097060	synaptic membrane	NA	0.000945128	NA	NA	NA	NA	NA	NA	NA	NA	NA	0.0164865
GO:0097061	dendritic spine organization	NA	NA	NA	NA	NA	NA	NA	0.0156244	NA	NA	NA	0.0351165
GO:0097084	vascular associated smooth muscle cell development	NA	NA	NA	NA	NA	NA	NA	NA	NA	NA	0.011977	NA
GO:0097104	postsynaptic membrane assembly	NA	NA	NA	NA	NA	0.0410669	NA	NA	NA	NA	NA	NA
GO:0097107	postsynaptic density assembly	NA	NA	NA	NA	NA	0.0410669	NA	NA	NA	NA	NA	NA
GO:0097113	AMPA glutamate receptor clustering	NA	NA	NA	NA	NA	NA	NA	NA	NA	NA	0.00768779	NA
GO:0097120	receptor localization to synapse	NA	NA	NA	NA	NA	0.0110607	NA	NA	NA	NA	NA	NA
GO:0097125	cyclin B1-CDK1 complex	0.0294479	NA	NA	NA	NA	NA	NA	NA	NA	NA	NA	NA
GO:0097136	Bcl-2 family protein complex	NA	NA	NA	NA	NA	NA	NA	NA	0.0474438	NA	NA	NA
GO:0097149	centralspindlin complex	0.000855482	NA	NA	NA	NA	NA	NA	NA	NA	NA	NA	NA
GO:0097159	organic cyclic compound binding	0.000325232	NA	NA	NA	NA	NA	NA	NA	NA	NA	NA	NA
GO:0097161	DH domain binding	NA	NA	NA	NA	NA	NA	NA	0.0413328	NA	NA	NA	NA
GO:0097178	ruffle assembly	NA	NA	NA	NA	NA	NA	NA	NA	0.0285108	NA	NA	NA
GO:0097190	apoptotic signaling pathway	NA	NA	NA	NA	0.00725181	NA	NA	NA	NA	NA	NA	NA
GO:0097191	extrinsic apoptotic signaling pathway	NA	NA	NA	NA	0.0401458	NA	NA	NA	NA	NA	0.00928758	NA
GO:0097225	sperm midpiece	NA	NA	NA	NA	NA	NA	NA	0.0494247	NA	NA	NA	NA
GO:0097241	hematopoietic stem cell migration to bone marrow	NA	NA	NA	NA	NA	NA	NA	NA	NA	0.0448772	NA	NA
GO:0097242	amyloid-beta clearance	NA	NA	NA	NA	0.000261317	NA	NA	NA	NA	NA	NA	NA
GO:0097306	cellular response to alcohol	NA	NA	NA	NA	NA	NA	NA	NA	NA	0.0303201	NA	NA
GO:0097381	photoreceptor disc membrane	NA	NA	0.0436928	NA	NA	NA	NA	NA	NA	NA	NA	NA
GO:0097386	glial cell projection	NA	NA	NA	NA	NA	NA	NA	NA	NA	NA	0.000492038	NA
GO:0097427	microtubule bundle	NA	NA	NA	NA	NA	0.0421268	NA	NA	NA	NA	NA	NA
GO:0097435	supramolecular fiber organization	NA	NA	NA	NA	NA	NA	NA	NA	NA	NA	0.000291735	NA
GO:0097447	dendritic tree	NA	0.0103065	NA	NA	NA	NA	NA	NA	NA	NA	NA	3.48579e-07
GO:0097449	astrocyte projection	NA	NA	NA	NA	NA	NA	NA	NA	NA	NA	0.000492038	NA
GO:0097450	astrocyte end-foot	NA	NA	NA	NA	NA	NA	NA	NA	NA	NA	0.0225609	NA
GO:0097470	ribbon synapse	NA	0.000983622	NA	NA	NA	NA	NA	NA	NA	NA	NA	NA
GO:0097485	neuron projection guidance	NA	0.00966786	NA	NA	NA	NA	NA	NA	NA	NA	NA	NA
GO:0097489	multivesicular body, internal vesicle lumen	NA	NA	NA	NA	NA	NA	NA	NA	NA	0.0453988	NA	NA
GO:0097505	Rad6-Rad18 complex	0.0294479	NA	NA	NA	NA	NA	NA	NA	NA	NA	NA	NA
GO:0097517	contractile actin filament bundle	NA	NA	NA	NA	NA	NA	NA	0.0128113	NA	NA	NA	NA
GO:0097529	myeloid leukocyte migration	NA	NA	NA	NA	0.0154746	NA	NA	NA	NA	NA	NA	NA
GO:0097530	granulocyte migration	NA	NA	NA	NA	0.0039656	NA	NA	NA	NA	NA	NA	NA
GO:0097542	ciliary tip	NA	NA	NA	NA	NA	NA	NA	0.000162643	NA	NA	NA	NA
GO:0097573	glutathione oxidoreductase activity	0.0278364	NA	NA	NA	NA	NA	NA	NA	NA	NA	NA	NA
GO:0097601	retina blood vessel maintenance	NA	NA	NA	NA	NA	NA	NA	NA	NA	0.0448772	NA	NA
GO:0097648	G protein-coupled receptor complex	NA	NA	NA	NA	NA	NA	0.0156851	NA	NA	NA	NA	NA
GO:0097659	nucleic acid-templated transcription	NA	NA	NA	NA	NA	NA	NA	NA	NA	0.0308843	0.00628952	NA
GO:0097676	histone H3-K36 dimethylation	NA	NA	NA	NA	NA	NA	NA	NA	NA	0.0448772	NA	NA
GO:0097688	glutamate receptor clustering	NA	NA	NA	NA	NA	NA	NA	NA	NA	NA	0.00768779	NA
GO:0097696	receptor signaling pathway via STAT	NA	NA	NA	NA	0.0212697	NA	NA	NA	NA	NA	NA	NA
GO:0097708	intracellular vesicle	NA	NA	NA	NA	0.00594529	NA	NA	NA	NA	NA	NA	NA
GO:0097709	connective tissue replacement	NA	NA	NA	NA	0.00146841	NA	NA	NA	NA	NA	NA	NA
GO:0097722	sperm motility	NA	NA	NA	NA	NA	NA	NA	0.0298227	NA	NA	NA	NA
GO:0097729	9+2 motile cilium	NA	NA	NA	NA	NA	NA	NA	0.00562136	NA	NA	NA	NA
GO:0098532	histone H3-K27 trimethylation	0.00247631	NA	NA	NA	NA	NA	NA	NA	NA	NA	NA	NA
GO:0098534	centriole assembly	NA	NA	NA	NA	NA	NA	NA	0.0312268	NA	NA	NA	NA
GO:0098542	defense response to other organism	NA	NA	NA	NA	1.33613e-11	NA	NA	NA	NA	NA	NA	NA
GO:0098586	cellular response to virus	NA	NA	NA	NA	0.0190119	NA	NA	NA	NA	NA	NA	NA
GO:0098588	bounding membrane of organelle	NA	0.0261756	NA	NA	0.00208125	NA	NA	NA	NA	NA	NA	0.0163721
GO:0098590	plasma membrane region	NA	0.00386275	NA	NA	NA	0.0376599	NA	NA	NA	NA	NA	0.033402
GO:0098591	external side of apical plasma membrane	NA	NA	NA	NA	NA	NA	NA	NA	0.0474438	NA	NA	NA
GO:0098609	cell-cell adhesion	NA	NA	NA	NA	0.00794156	NA	NA	NA	NA	NA	NA	NA
GO:0098631	cell adhesion mediator activity	NA	NA	NA	NA	NA	NA	NA	NA	NA	NA	NA	0.00170362
GO:0098632	cell-cell adhesion mediator activity	NA	NA	NA	NA	NA	NA	NA	NA	NA	NA	NA	0.00585654
GO:0098636	protein complex involved in cell adhesion	NA	NA	NA	NA	0.0494788	NA	NA	NA	NA	NA	NA	NA
GO:0098641	cadherin binding involved in cell-cell adhesion	NA	NA	NA	NA	NA	NA	NA	NA	NA	NA	NA	0.0438763
GO:0098642	network-forming collagen trimer	NA	NA	NA	NA	NA	NA	0.0365494	NA	NA	NA	NA	NA
GO:0098644	complex of collagen trimers	NA	NA	NA	NA	NA	NA	NA	NA	NA	NA	0.0461312	NA
GO:0098645	collagen network	NA	NA	NA	NA	NA	NA	0.0365494	NA	NA	NA	NA	NA
GO:0098651	basement membrane collagen trimer	NA	NA	NA	NA	NA	NA	0.0494125	NA	NA	NA	NA	NA
GO:0098655	cation transmembrane transport	NA	0.0147991	NA	NA	NA	NA	NA	NA	NA	NA	NA	0.029275
GO:0098656	anion transmembrane transport	NA	NA	NA	NA	NA	NA	NA	NA	NA	NA	0.0341614	NA
GO:0098657	import into cell	NA	NA	NA	NA	NA	NA	NA	NA	NA	NA	0.040045	NA
GO:0098660	inorganic ion transmembrane transport	NA	0.0262353	NA	NA	NA	NA	NA	NA	NA	NA	NA	0.00275211
GO:0098662	inorganic cation transmembrane transport	NA	0.0181216	NA	NA	NA	NA	NA	NA	NA	NA	NA	0.00491078
GO:0098664	G protein-coupled serotonin receptor signaling pathway	NA	NA	NA	NA	NA	NA	NA	NA	NA	NA	NA	0.00940728
GO:0098674	extrinsic component of neuronal dense core vesicle membrane	NA	NA	NA	NA	NA	NA	NA	0.0408998	NA	NA	NA	NA
GO:0098685	Schaffer collateral - CA1 synapse	NA	0.00776535	NA	NA	NA	NA	NA	NA	NA	NA	NA	NA
GO:0098687	chromosomal region	2.06411e-18	NA	NA	NA	NA	NA	NA	NA	NA	NA	NA	NA
GO:0098693	regulation of synaptic vesicle cycle	NA	0.0480316	NA	NA	NA	NA	NA	NA	NA	NA	NA	NA
GO:0098695	inositol 1,4,5-trisphosphate receptor activity involved in regulation of postsynaptic cytosolic calcium levels	NA	NA	NA	NA	NA	NA	NA	NA	NA	0.0463939	NA	NA
GO:0098712	L-glutamate import across plasma membrane	NA	NA	NA	NA	NA	NA	NA	NA	NA	NA	0.00096568	NA
GO:0098719	sodium ion import across plasma membrane	NA	NA	NA	0.0291056	NA	NA	NA	NA	NA	NA	NA	0.0139189
GO:0098732	macromolecule deacylation	NA	NA	NA	NA	NA	NA	NA	NA	NA	0.000991239	NA	NA
GO:0098736	negative regulation of the force of heart contraction	NA	NA	NA	NA	NA	NA	NA	0.0414903	NA	NA	NA	NA
GO:0098739	import across plasma membrane	NA	NA	NA	NA	NA	NA	NA	NA	NA	NA	0.0309434	NA
GO:0098742	cell-cell adhesion via plasma-membrane adhesion molecules	NA	NA	NA	NA	NA	NA	0.000764552	NA	NA	NA	NA	NA
GO:0098743	cell aggregation	NA	NA	NA	NA	NA	NA	NA	NA	NA	0.0468024	NA	NA
GO:0098753	anchored component of the cytoplasmic side of the plasma membrane	NA	NA	NA	0.0265849	NA	NA	NA	NA	NA	NA	NA	NA
GO:0098771	inorganic ion homeostasis	NA	NA	NA	NA	NA	NA	NA	NA	NA	NA	NA	0.0137598
GO:0098772	molecular function regulator activity	NA	NA	NA	NA	0.0019587	NA	NA	NA	NA	NA	NA	NA
GO:0098773	skin epidermis development	NA	NA	NA	NA	NA	NA	NA	NA	0.0170098	NA	0.00209703	NA
GO:0098791	Golgi apparatus subcompartment	NA	NA	NA	NA	NA	NA	NA	NA	0.0371802	NA	NA	NA
GO:0098793	presynapse	NA	0.0208584	NA	NA	NA	NA	NA	NA	NA	NA	NA	0.00296992
GO:0098794	postsynapse	NA	3.34202e-06	NA	NA	NA	0.0378899	NA	NA	NA	NA	NA	0.000876807
GO:0098797	plasma membrane protein complex	NA	0.0404229	NA	NA	NA	NA	NA	NA	NA	NA	NA	NA
GO:0098798	mitochondrial protein-containing complex	NA	NA	NA	NA	NA	NA	NA	0.030408	NA	NA	NA	NA
GO:0098810	neurotransmitter reuptake	NA	NA	NA	NA	NA	NA	NA	NA	NA	NA	0.038026	NA
GO:0098813	nuclear chromosome segregation	6.34927e-30	NA	NA	NA	NA	NA	NA	NA	NA	NA	NA	NA
GO:0098815	modulation of excitatory postsynaptic potential	NA	0.0232591	NA	NA	NA	NA	NA	NA	NA	NA	NA	NA
GO:0098827	endoplasmic reticulum subcompartment	NA	0.0240115	NA	NA	NA	NA	NA	NA	NA	NA	NA	NA
GO:0098839	postsynaptic density membrane	NA	0.0118133	NA	NA	NA	NA	NA	NA	NA	NA	NA	NA
GO:0098852	lytic vacuole membrane	NA	NA	NA	NA	NA	NA	NA	NA	NA	NA	NA	0.0130567
GO:0098857	membrane microdomain	NA	NA	NA	NA	0.0111924	NA	NA	NA	NA	NA	0.0371445	NA
GO:0098868	bone growth	NA	NA	NA	NA	NA	NA	NA	NA	NA	NA	NA	0.0370211
GO:0098869	cellular oxidant detoxification	NA	NA	NA	NA	0.0190119	NA	NA	NA	NA	NA	NA	NA
GO:0098870	action potential propagation	NA	NA	NA	NA	NA	0.0410669	NA	NA	NA	NA	NA	NA
GO:0098883	synapse pruning	NA	NA	NA	NA	0.00856403	NA	NA	NA	NA	NA	NA	NA
GO:0098889	intrinsic component of presynaptic membrane	NA	NA	NA	NA	NA	NA	NA	NA	NA	NA	NA	0.0118497
GO:0098908	regulation of neuronal action potential	NA	NA	NA	NA	NA	0.0410669	NA	NA	NA	NA	NA	NA
GO:0098916	anterograde trans-synaptic signaling	NA	0.0222199	NA	NA	NA	NA	NA	NA	NA	NA	NA	0.00858892
GO:0098918	structural constituent of synapse	NA	0.0337344	NA	NA	NA	NA	NA	NA	NA	NA	NA	NA
GO:0098920	retrograde trans-synaptic signaling by lipid	NA	NA	NA	NA	NA	0.0410669	NA	NA	NA	NA	NA	NA
GO:0098921	retrograde trans-synaptic signaling by endocannabinoid	NA	NA	NA	NA	NA	0.0410669	NA	NA	NA	NA	NA	NA
GO:0098922	extrinsic component of dense core granule membrane	NA	NA	NA	NA	NA	NA	NA	0.0408998	NA	NA	NA	NA
GO:0098930	axonal transport	NA	0.00698652	NA	NA	NA	NA	NA	NA	NA	NA	NA	NA
GO:0098936	intrinsic component of postsynaptic membrane	NA	NA	NA	NA	NA	NA	NA	NA	NA	NA	NA	0.0249369
GO:0098942	retrograde trans-synaptic signaling by trans-synaptic protein complex	NA	NA	NA	NA	NA	NA	NA	NA	NA	0.0448772	NA	NA
GO:0098945	intrinsic component of presynaptic active zone membrane	NA	NA	NA	NA	NA	NA	NA	NA	NA	NA	NA	0.0299535
GO:0098948	intrinsic component of postsynaptic specialization membrane	NA	0.0255713	NA	NA	NA	NA	NA	NA	NA	NA	NA	0.0106525
GO:0098957	anterograde axonal transport of mitochondrion	NA	NA	NA	NA	NA	0.0410669	NA	NA	NA	NA	NA	NA
GO:0098958	retrograde axonal transport of mitochondrion	NA	NA	NA	NA	NA	0.0410669	NA	NA	NA	NA	NA	NA
GO:0098967	exocytic insertion of neurotransmitter receptor to postsynaptic membrane	NA	0.00911833	NA	NA	NA	NA	NA	NA	NA	NA	NA	NA
GO:0098978	glutamatergic synapse	NA	0.014564	NA	NA	NA	NA	NA	NA	NA	NA	NA	0.00762956
GO:0098982	GABA-ergic synapse	NA	NA	NA	NA	NA	NA	NA	NA	NA	NA	NA	0.000191018
GO:0098984	neuron to neuron synapse	NA	3.53743e-05	NA	NA	NA	NA	NA	NA	NA	NA	NA	0.00042038
GO:0099003	vesicle-mediated transport in synapse	NA	0.00345182	NA	NA	NA	NA	NA	NA	NA	NA	NA	NA
GO:0099010	modification of postsynaptic structure	NA	NA	NA	NA	NA	NA	NA	NA	NA	NA	NA	0.0419681
GO:0099012	neuronal dense core vesicle membrane	NA	NA	NA	NA	NA	NA	NA	0.0408998	NA	NA	NA	NA
GO:0099024	plasma membrane invagination	NA	NA	NA	NA	9.34371e-06	NA	NA	NA	NA	NA	NA	NA
GO:0099038	ceramide floppase activity	NA	NA	NA	NA	NA	NA	NA	NA	0.0451286	NA	NA	NA
GO:0099040	ceramide translocation	NA	NA	NA	NA	NA	NA	NA	NA	0.0465707	NA	NA	NA
GO:0099054	presynapse assembly	NA	NA	NA	NA	NA	0.0254814	NA	NA	NA	NA	NA	NA
GO:0099056	integral component of presynaptic membrane	NA	NA	NA	NA	NA	NA	NA	NA	NA	NA	NA	0.0444288
GO:0099059	integral component of presynaptic active zone membrane	NA	NA	NA	NA	NA	NA	NA	NA	NA	NA	NA	0.0425088
GO:0099060	integral component of postsynaptic specialization membrane	NA	0.0188984	NA	NA	NA	NA	NA	NA	NA	NA	NA	0.0345739
GO:0099061	integral component of postsynaptic density membrane	NA	0.0102348	NA	NA	NA	NA	NA	NA	NA	NA	NA	NA
GO:0099068	postsynapse assembly	NA	NA	NA	NA	NA	0.0153935	NA	NA	NA	NA	NA	NA
GO:0099072	regulation of postsynaptic membrane neurotransmitter receptor levels	NA	0.0221289	NA	NA	NA	NA	NA	NA	NA	NA	NA	NA
GO:0099080	supramolecular complex	1.73862e-06	NA	NA	NA	NA	NA	NA	NA	NA	NA	NA	NA
GO:0099081	supramolecular polymer	0.0061278	NA	NA	NA	NA	NA	NA	NA	NA	NA	NA	NA
GO:0099095	ligand-gated anion channel activity	NA	NA	NA	NA	NA	NA	NA	NA	NA	NA	NA	0.0434142
GO:0099106	ion channel regulator activity	NA	NA	NA	NA	NA	NA	NA	0.0406099	NA	NA	NA	NA
GO:0099111	microtubule-based transport	NA	NA	NA	NA	NA	NA	NA	0.0133901	NA	NA	NA	NA
GO:0099130	estrogen binding	NA	NA	NA	NA	NA	NA	NA	NA	0.0451286	NA	NA	NA
GO:0099144	anchored component of synaptic membrane	NA	NA	NA	NA	NA	NA	NA	NA	NA	NA	NA	0.0299535
GO:0099146	intrinsic component of postsynaptic density membrane	NA	0.0152932	NA	NA	NA	NA	NA	NA	NA	NA	NA	NA
GO:0099151	regulation of postsynaptic density assembly	NA	NA	NA	NA	NA	0.0410669	NA	NA	NA	NA	NA	NA
GO:0099171	presynaptic modulation of chemical synaptic transmission	NA	NA	NA	NA	NA	0.004875	NA	NA	NA	NA	NA	NA
GO:0099172	presynapse organization	NA	NA	NA	NA	NA	0.0300389	NA	NA	NA	NA	NA	NA
GO:0099174	regulation of presynapse organization	NA	NA	NA	NA	NA	0.00652997	NA	NA	NA	NA	NA	NA
GO:0099175	regulation of postsynapse organization	NA	NA	NA	NA	NA	NA	NA	0.0298227	NA	NA	NA	NA
GO:0099177	regulation of trans-synaptic signaling	NA	0.00271104	NA	NA	NA	NA	NA	NA	NA	NA	NA	NA
GO:0099178	regulation of retrograde trans-synaptic signaling by endocanabinoid	NA	NA	NA	NA	NA	0.0410669	NA	NA	NA	NA	NA	NA
GO:0099179	regulation of synaptic membrane adhesion	NA	NA	NA	NA	NA	0.0410669	NA	NA	NA	NA	NA	NA
GO:0099180	zinc ion import into synaptic vesicle	NA	NA	NA	NA	NA	NA	NA	NA	NA	0.0448772	NA	NA
GO:0099240	intrinsic component of synaptic membrane	NA	NA	NA	NA	NA	NA	NA	NA	NA	NA	NA	0.015719
GO:0099400	caveola neck	NA	NA	NA	NA	NA	NA	NA	0.0408998	NA	NA	NA	NA
GO:0099500	vesicle fusion to plasma membrane	NA	0.00104957	NA	NA	NA	NA	NA	NA	NA	NA	NA	NA
GO:0099501	exocytic vesicle membrane	NA	NA	NA	NA	NA	NA	NA	NA	NA	NA	NA	0.00288625
GO:0099503	secretory vesicle	NA	NA	NA	NA	0.0411716	NA	NA	NA	NA	NA	NA	NA
GO:0099504	synaptic vesicle cycle	NA	0.0084421	NA	NA	NA	NA	NA	NA	NA	NA	NA	NA
GO:0099512	supramolecular fiber	0.0046768	NA	NA	NA	NA	NA	NA	NA	NA	NA	NA	NA
GO:0099513	polymeric cytoskeletal fiber	0.000119544	NA	NA	NA	NA	NA	NA	NA	NA	NA	NA	NA
GO:0099518	vesicle cytoskeletal trafficking	NA	NA	NA	NA	NA	NA	NA	NA	NA	NA	NA	0.0397897
GO:0099522	cytosolic region	NA	NA	NA	NA	NA	NA	NA	NA	NA	NA	NA	0.0122521
GO:0099523	presynaptic cytosol	NA	NA	NA	NA	NA	NA	NA	NA	NA	NA	NA	0.0425088
GO:0099524	postsynaptic cytosol	NA	NA	NA	NA	NA	NA	NA	NA	NA	NA	NA	0.0128872
GO:0099533	positive regulation of presynaptic cytosolic calcium concentration	NA	NA	NA	NA	NA	0.00166981	NA	NA	NA	NA	NA	NA
GO:0099536	synaptic signaling	NA	0.0340349	NA	NA	NA	NA	NA	NA	NA	NA	NA	0.00378594
GO:0099537	trans-synaptic signaling	NA	0.0248111	NA	NA	NA	NA	NA	NA	NA	NA	NA	0.0106161
GO:0099541	trans-synaptic signaling by lipid	NA	NA	NA	NA	NA	0.0410669	NA	NA	NA	NA	NA	NA
GO:0099542	trans-synaptic signaling by endocannabinoid	NA	NA	NA	NA	NA	0.0410669	NA	NA	NA	NA	NA	NA
GO:0099544	perisynaptic space	NA	NA	NA	NA	NA	NA	NA	0.0408998	NA	NA	NA	NA
GO:0099550	trans-synaptic signaling, modulating synaptic transmission	NA	NA	NA	NA	NA	NA	NA	NA	NA	NA	NA	0.0419681
GO:0099560	synaptic membrane adhesion	NA	NA	NA	NA	NA	0.0497816	NA	NA	NA	NA	NA	NA
GO:0099563	modification of synaptic structure	NA	NA	NA	NA	NA	NA	NA	NA	NA	NA	NA	0.0294676
GO:0099565	chemical synaptic transmission, postsynaptic	NA	0.0348554	NA	NA	NA	NA	NA	NA	NA	NA	NA	0.0186334
GO:0099568	cytoplasmic region	NA	NA	NA	NA	NA	NA	NA	0.0110106	NA	NA	NA	NA
GO:0099569	presynaptic cytoskeleton	NA	0.0465338	NA	NA	NA	NA	NA	NA	NA	NA	NA	NA
GO:0099571	postsynaptic cytoskeleton	NA	0.00881421	NA	NA	NA	NA	NA	NA	NA	NA	NA	NA
GO:0099572	postsynaptic specialization	NA	2.18262e-05	NA	NA	NA	NA	NA	NA	NA	NA	NA	9.53611e-05
GO:0099580	ion antiporter activity involved in regulation of postsynaptic membrane potential	NA	NA	NA	0.0265711	NA	NA	NA	NA	NA	NA	NA	NA
GO:0099589	serotonin receptor activity	NA	NA	NA	NA	NA	NA	NA	NA	NA	NA	NA	0.0101121
GO:0099590	neurotransmitter receptor internalization	NA	0.0107811	NA	NA	NA	NA	NA	NA	NA	NA	NA	NA
GO:0099601	regulation of neurotransmitter receptor activity	NA	0.0382239	NA	NA	NA	NA	0.0485233	NA	NA	NA	NA	NA
GO:0099633	protein localization to postsynaptic specialization membrane	NA	NA	NA	NA	NA	NA	NA	0.0405248	NA	NA	NA	NA
GO:0099634	postsynaptic specialization membrane	NA	0.0156723	NA	NA	NA	NA	NA	NA	NA	NA	NA	0.00631198
GO:0099635	voltage-gated calcium channel activity involved in positive regulation of presynaptic cytosolic calcium levels	NA	NA	NA	NA	NA	0.00155572	NA	NA	NA	NA	NA	NA
GO:0099637	neurotransmitter receptor transport	NA	0.0226219	NA	NA	NA	NA	NA	NA	NA	NA	NA	NA
GO:0099643	signal release from synapse	NA	0.0113719	NA	NA	NA	NA	NA	NA	NA	NA	NA	NA
GO:0099645	neurotransmitter receptor localization to postsynaptic specialization membrane	NA	NA	NA	NA	NA	NA	NA	0.0405248	NA	NA	NA	NA
GO:0099699	integral component of synaptic membrane	NA	0.0371156	NA	NA	NA	NA	NA	NA	NA	NA	NA	NA
GO:0099703	induction of synaptic vesicle exocytosis by positive regulation of presynaptic cytosolic calcium ion concentration	NA	NA	NA	NA	NA	0.00166981	NA	NA	NA	NA	NA	NA
GO:0101003	ficolin-1-rich granule membrane	NA	NA	NA	NA	NA	0.0416861	NA	NA	NA	NA	NA	NA
GO:0102250	linear malto-oligosaccharide phosphorylase activity	NA	NA	0.0458654	NA	NA	NA	NA	NA	NA	NA	NA	NA
GO:0102499	SHG alpha-glucan phosphorylase activity	NA	NA	0.0458654	NA	NA	NA	NA	NA	NA	NA	NA	NA
GO:0102545	phosphatidyl phospholipase B activity	NA	NA	NA	NA	0.0028929	NA	NA	NA	NA	NA	NA	NA
GO:0104004	cellular response to environmental stimulus	NA	NA	NA	NA	NA	NA	NA	NA	NA	NA	0.00459547	NA
GO:0106006	cytoskeletal protein-membrane anchor activity	NA	0.000867105	NA	NA	NA	NA	NA	NA	NA	NA	NA	NA
GO:0106020	regulation of vesicle docking	NA	NA	NA	NA	NA	0.0410669	NA	NA	NA	NA	NA	NA
GO:0106022	positive regulation of vesicle docking	NA	NA	NA	NA	NA	0.0410669	NA	NA	NA	NA	NA	NA
GO:0106027	neuron projection organization	NA	NA	NA	NA	NA	NA	NA	0.0206344	NA	NA	NA	0.0244659
GO:0106028	neuron projection retraction	NA	NA	NA	NA	NA	0.0410669	NA	NA	NA	NA	NA	NA
GO:0106260	DNA-DNA tethering activity	NA	NA	NA	NA	NA	NA	NA	0.0413328	NA	NA	NA	NA
GO:0106262	1-acylglycerophosphoethanolamine O-acyltransferase activity	0.0278364	NA	NA	NA	NA	NA	NA	NA	NA	NA	NA	NA
GO:0106263	1-acylglycerophosphoserine O-acyltransferase activity	0.0278364	NA	NA	NA	NA	NA	NA	NA	NA	NA	NA	NA
GO:0106274	NAD+-protein-arginine ADP-ribosyltransferase activity	NA	NA	NA	NA	NA	NA	NA	NA	0.0451286	NA	NA	NA
GO:0106310	protein serine kinase activity	NA	NA	NA	NA	NA	NA	NA	0.0175044	NA	NA	NA	0.00296643
GO:0106380	purine ribonucleotide salvage	NA	NA	NA	0.0275191	NA	NA	NA	NA	NA	NA	NA	NA
GO:0106381	purine deoxyribonucleotide salvage	NA	NA	NA	0.0275191	NA	NA	NA	NA	NA	NA	NA	NA
GO:0106383	dAMP salvage	NA	NA	NA	0.0275191	NA	NA	NA	NA	NA	NA	NA	NA
GO:0106411	XMP 5'-nucleosidase activity	NA	NA	NA	NA	NA	NA	NA	NA	0.0451286	NA	NA	NA
GO:0106424	succinyl-CoA 3-ketoacid-CoA transferase activity	NA	NA	NA	NA	NA	0.0396457	NA	NA	NA	NA	NA	NA
GO:0110025	DNA strand resection involved in replication fork processing	0.0292125	NA	NA	NA	NA	NA	NA	NA	NA	NA	NA	NA
GO:0110095	cellular detoxification of aldehyde	NA	NA	0.0418977	NA	NA	NA	NA	NA	NA	NA	NA	NA
GO:0110148	biomineralization	NA	NA	NA	0.0384233	0.0401458	NA	NA	NA	NA	NA	NA	NA
GO:0110149	regulation of biomineralization	NA	NA	NA	0.0329305	0.0116926	NA	NA	NA	NA	NA	NA	NA
GO:0110150	negative regulation of biomineralization	NA	NA	NA	NA	0.0384123	NA	NA	NA	NA	NA	NA	NA
GO:0110151	positive regulation of biomineralization	NA	NA	NA	0.00862258	NA	NA	NA	NA	NA	NA	NA	NA
GO:0120025	plasma membrane bounded cell projection	NA	0.00159605	NA	NA	NA	NA	NA	0.00100141	NA	NA	NA	3.15282e-05
GO:0120031	plasma membrane bounded cell projection assembly	NA	NA	NA	NA	NA	NA	NA	3.23065e-05	NA	NA	NA	NA
GO:0120032	regulation of plasma membrane bounded cell projection assembly	NA	NA	NA	NA	NA	NA	0.0491048	NA	NA	NA	NA	NA
GO:0120034	positive regulation of plasma membrane bounded cell projection assembly	NA	NA	NA	NA	NA	NA	NA	0.0414145	NA	NA	NA	NA
GO:0120035	regulation of plasma membrane bounded cell projection organization	NA	0.035293	NA	NA	NA	NA	NA	0.0159968	NA	NA	NA	NA
GO:0120036	plasma membrane bounded cell projection organization	NA	0.0250969	NA	NA	NA	NA	NA	0.000237898	NA	NA	NA	NA
GO:0120039	plasma membrane bounded cell projection morphogenesis	NA	0.000527916	NA	NA	NA	0.0127983	NA	NA	NA	NA	NA	NA
GO:0120116	glucagon processing	NA	NA	NA	NA	NA	0.0410669	NA	NA	NA	NA	NA	NA
GO:0120254	olefinic compound metabolic process	NA	NA	NA	NA	0.0160061	NA	NA	NA	NA	NA	NA	0.0430707
GO:0120305	regulation of pigmentation	NA	NA	NA	NA	NA	NA	NA	NA	0.0285108	NA	NA	NA
GO:0120316	sperm flagellum assembly	NA	NA	NA	NA	NA	NA	NA	0.0115984	NA	NA	NA	NA
GO:0120325	NuRD complex binding	NA	NA	NA	NA	NA	NA	NA	0.0413328	NA	NA	NA	NA
GO:0140009	L-aspartate import across plasma membrane	NA	NA	NA	NA	NA	NA	NA	NA	NA	NA	0.00417022	NA
GO:0140013	meiotic nuclear division	3.78051e-09	NA	0.0447983	NA	NA	NA	NA	NA	NA	NA	NA	NA
GO:0140014	mitotic nuclear division	7.56894e-25	NA	NA	NA	NA	NA	NA	NA	NA	NA	NA	NA
GO:0140021	mitochondrial ADP transmembrane transport	NA	NA	NA	NA	NA	NA	NA	0.0414903	NA	NA	NA	NA
GO:0140029	exocytic process	NA	0.0291748	NA	NA	NA	NA	NA	NA	NA	NA	NA	NA
GO:0140030	modification-dependent protein binding	NA	NA	NA	NA	0.0139458	NA	NA	NA	NA	NA	NA	NA
GO:0140031	phosphorylation-dependent protein binding	NA	NA	NA	NA	0.0028929	NA	NA	NA	NA	NA	NA	NA
GO:0140056	organelle localization by membrane tethering	NA	0.00519721	NA	NA	NA	NA	NA	NA	NA	NA	NA	NA
GO:0140074	cardiac endothelial to mesenchymal transition	NA	NA	NA	0.0275191	NA	NA	NA	NA	NA	NA	NA	NA
GO:0140078	class I DNA-(apurinic or apyrimidinic site) endonuclease activity	0.0278364	NA	NA	NA	NA	NA	NA	NA	NA	NA	NA	NA
GO:0140096	catalytic activity, acting on a protein	NA	NA	NA	0.00390371	NA	NA	NA	NA	NA	NA	NA	NA
GO:0140097	catalytic activity, acting on DNA	5.28467e-06	NA	NA	NA	NA	NA	NA	NA	NA	NA	NA	NA
GO:0140103	catalytic activity, acting on a glycoprotein	NA	NA	NA	NA	NA	NA	NA	NA	NA	NA	NA	0.0127878
GO:0140110	transcription regulator activity	NA	NA	NA	NA	NA	NA	NA	NA	NA	NA	0.00117066	NA
GO:0140115	export across plasma membrane	NA	NA	NA	0.018568	NA	NA	NA	NA	NA	NA	NA	NA
GO:0140192	regulation of adenylate cyclase-activating adrenergic receptor signaling pathway involved in heart process	NA	NA	NA	NA	NA	NA	NA	0.0414903	NA	NA	NA	NA
GO:0140193	regulation of adenylate cyclase-inhibiting adrenergic receptor signaling pathway involved in heart process	NA	NA	0.0211685	NA	NA	NA	NA	NA	NA	NA	NA	NA
GO:0140194	negative regulation of adenylate cyclase-inhibiting adrenergic receptor signaling pathway involved in heart process	NA	NA	0.0211685	NA	NA	NA	NA	NA	NA	NA	NA	NA
GO:0140199	negative regulation of adenylate cyclase-activating adrenergic receptor signaling pathway involved in heart process	NA	NA	NA	NA	NA	NA	NA	0.0414903	NA	NA	NA	NA
GO:0140200	adenylate cyclase-activating adrenergic receptor signaling pathway involved in regulation of heart rate	NA	NA	NA	0.0275191	NA	NA	NA	NA	NA	NA	NA	NA
GO:0140262	mRNA cap binding complex binding	NA	NA	NA	NA	NA	NA	NA	NA	0.0451286	NA	NA	NA
GO:0140275	MIB complex	NA	NA	NA	NA	NA	NA	NA	0.0408998	NA	NA	NA	NA
GO:0140289	protein mono-ADP-ribosylation	NA	NA	NA	0.0275191	NA	NA	NA	NA	NA	NA	NA	NA
GO:0140297	DNA-binding transcription factor binding	NA	NA	NA	NA	NA	NA	NA	NA	NA	0.000283237	0.0310273	NA
GO:0140323	solute:anion antiporter activity	NA	NA	NA	NA	NA	NA	NA	0.00125118	NA	NA	NA	NA
GO:0140353	lipid export from cell	NA	NA	NA	NA	0.00554033	NA	NA	NA	NA	NA	NA	NA
GO:0140416	transcription regulator inhibitor activity	NA	NA	NA	NA	NA	NA	NA	NA	NA	NA	0.00230341	NA
GO:0140439	protein-cysteine S-stearoyltransferase activity	NA	NA	NA	NA	NA	0.0396457	NA	NA	NA	NA	NA	NA
GO:0140448	signaling receptor ligand precursor processing	NA	NA	0.0295211	NA	NA	NA	NA	NA	NA	NA	NA	NA
GO:0140450	protein targeting to Golgi apparatus	NA	NA	NA	NA	NA	0.0410669	NA	NA	NA	NA	NA	NA
GO:0140463	chromatin-protein adaptor activity	NA	NA	0.023197	NA	NA	NA	NA	NA	NA	NA	NA	NA
GO:0140483	kinetochore adaptor activity	0.0278364	NA	NA	NA	NA	NA	NA	NA	NA	NA	NA	NA
GO:0140527	reciprocal homologous recombination	0.000122789	NA	NA	NA	NA	NA	NA	NA	NA	NA	NA	NA
GO:0140534	endoplasmic reticulum protein-containing complex	NA	NA	NA	NA	NA	NA	0.0365494	NA	NA	NA	NA	NA
GO:0140535	intracellular protein-containing complex	0.00271116	NA	NA	NA	NA	NA	NA	NA	NA	NA	NA	0.00481913
GO:0140546	defense response to symbiont	NA	NA	NA	NA	0.00177075	NA	NA	NA	NA	NA	NA	NA
GO:0140566	histone reader activity	NA	NA	0.023197	NA	NA	NA	NA	NA	NA	NA	NA	NA
GO:0140585	promoter-enhancer loop anchoring activity	NA	NA	NA	NA	NA	NA	NA	0.0413328	NA	NA	NA	NA
GO:0140587	chromatin loop anchoring activity	NA	NA	NA	NA	NA	NA	NA	0.0413328	NA	NA	NA	NA
GO:0140632	inflammasome complex assembly	NA	NA	NA	NA	0.000159337	NA	NA	NA	NA	NA	NA	NA
GO:0140640	catalytic activity, acting on a nucleic acid	0.000226894	NA	NA	NA	NA	NA	NA	NA	NA	NA	NA	NA
GO:0140657	ATP-dependent activity	3.06405e-06	NA	NA	NA	NA	NA	NA	NA	NA	NA	NA	NA
GO:0140678	molecular function inhibitor activity	NA	NA	NA	NA	NA	NA	NA	NA	NA	NA	0.0343894	NA
GO:0140694	non-membrane-bounded organelle assembly	4.6449e-11	NA	NA	NA	NA	NA	NA	NA	NA	NA	NA	NA
GO:0140803	NAD+- protein-cysteine ADP-ribosyltransferase activity	NA	NA	NA	0.0265711	NA	NA	NA	NA	NA	NA	NA	NA
GO:0140828	metal cation:monoatomic cation antiporter activity	NA	NA	NA	0.0386407	NA	NA	NA	NA	NA	NA	NA	NA
GO:0150011	regulation of neuron projection arborization	NA	NA	NA	NA	NA	NA	NA	NA	NA	NA	NA	0.0294676
GO:0150034	distal axon	NA	NA	NA	NA	NA	NA	NA	NA	NA	NA	NA	0.0498479
GO:0150062	complement-mediated synapse pruning	NA	NA	NA	NA	0.0029609	NA	NA	NA	NA	NA	NA	NA
GO:0150063	visual system development	NA	NA	NA	NA	NA	NA	NA	NA	NA	NA	0.00304092	NA
GO:0150064	vertebrate eye-specific patterning	NA	NA	NA	NA	0.0029609	NA	NA	NA	NA	NA	NA	NA
GO:0150076	neuroinflammatory response	NA	NA	NA	NA	0.000177817	NA	NA	NA	NA	NA	NA	NA
GO:0150077	regulation of neuroinflammatory response	NA	NA	NA	NA	0.00207659	NA	NA	NA	NA	NA	NA	NA
GO:0150078	positive regulation of neuroinflammatory response	NA	NA	NA	NA	0.00473837	NA	NA	NA	NA	NA	NA	NA
GO:0150104	transport across blood-brain barrier	NA	NA	NA	NA	NA	NA	NA	0.0234701	NA	NA	0.0269945	NA
GO:0150116	regulation of cell-substrate junction organization	NA	NA	NA	NA	NA	NA	NA	NA	NA	NA	0.0471436	NA
GO:0150146	cell junction disassembly	NA	NA	NA	NA	0.00856403	NA	NA	NA	NA	NA	NA	NA
GO:0198738	cell-cell signaling by wnt	NA	NA	NA	NA	NA	NA	NA	NA	2.67294e-05	NA	0.0480991	NA
GO:1900024	regulation of substrate adhesion-dependent cell spreading	NA	NA	NA	NA	0.0304219	NA	NA	NA	NA	NA	NA	NA
GO:1900026	positive regulation of substrate adhesion-dependent cell spreading	NA	NA	NA	NA	0.0143932	NA	NA	NA	NA	NA	NA	NA
GO:1900027	regulation of ruffle assembly	NA	NA	NA	NA	NA	NA	NA	NA	0.0195986	NA	NA	NA
GO:1900029	positive regulation of ruffle assembly	NA	NA	NA	NA	NA	NA	NA	NA	0.0465707	NA	NA	NA
GO:1900046	regulation of hemostasis	NA	NA	NA	NA	NA	NA	NA	NA	0.00524988	NA	NA	NA
GO:1900047	negative regulation of hemostasis	NA	NA	NA	NA	NA	NA	NA	NA	0.00165016	NA	NA	NA
GO:1900048	positive regulation of hemostasis	NA	NA	NA	NA	0.00856403	NA	NA	NA	NA	NA	NA	NA
GO:1900076	regulation of cellular response to insulin stimulus	NA	NA	NA	NA	0.0372077	NA	NA	NA	NA	NA	NA	NA
GO:1900081	regulation of arginine catabolic process	NA	NA	NA	NA	NA	NA	NA	0.0414903	NA	NA	NA	NA
GO:1900082	negative regulation of arginine catabolic process	NA	NA	NA	NA	NA	NA	NA	0.0414903	NA	NA	NA	NA
GO:1900127	positive regulation of hyaluronan biosynthetic process	NA	NA	NA	NA	NA	NA	NA	NA	0.0465707	NA	NA	NA
GO:1900151	regulation of nuclear-transcribed mRNA catabolic process, deadenylation-dependent decay	NA	NA	NA	NA	0.00856403	NA	NA	NA	NA	NA	NA	NA
GO:1900153	positive regulation of nuclear-transcribed mRNA catabolic process, deadenylation-dependent decay	NA	NA	NA	NA	0.00856403	NA	NA	NA	NA	NA	NA	NA
GO:1900181	negative regulation of protein localization to nucleus	NA	NA	NA	NA	NA	NA	NA	0.0405248	NA	NA	NA	NA
GO:1900182	positive regulation of protein localization to nucleus	0.0459562	NA	NA	NA	NA	NA	NA	NA	NA	NA	0.038026	NA
GO:1900193	regulation of oocyte maturation	NA	NA	NA	0.0275191	NA	NA	NA	NA	NA	NA	NA	NA
GO:1900194	negative regulation of oocyte maturation	NA	NA	NA	0.0275191	NA	NA	NA	NA	NA	NA	NA	NA
GO:1900225	regulation of NLRP3 inflammasome complex assembly	NA	NA	NA	NA	0.0029609	NA	NA	NA	NA	NA	NA	NA
GO:1900227	positive regulation of NLRP3 inflammasome complex assembly	NA	NA	NA	NA	0.0029609	NA	NA	NA	NA	NA	NA	NA
GO:1900272	negative regulation of long-term synaptic potentiation	NA	NA	NA	NA	NA	NA	NA	NA	NA	NA	0.011977	NA
GO:1900274	regulation of phospholipase C activity	NA	NA	NA	NA	NA	NA	NA	NA	NA	NA	0.0166847	NA
GO:1900426	positive regulation of defense response to bacterium	NA	NA	NA	0.0275191	NA	NA	NA	NA	NA	NA	NA	NA
GO:1900729	regulation of adenylate cyclase-inhibiting opioid receptor signaling pathway	NA	NA	NA	NA	NA	NA	NA	NA	NA	0.0448772	NA	NA
GO:1900731	positive regulation of adenylate cyclase-inhibiting opioid receptor signaling pathway	NA	NA	NA	NA	NA	NA	NA	NA	NA	0.0448772	NA	NA
GO:1900756	protein processing in phagocytic vesicle	NA	NA	NA	0.0275191	NA	NA	NA	NA	NA	NA	NA	NA
GO:1900923	regulation of glycine import across plasma membrane	NA	NA	0.000439329	NA	NA	NA	NA	NA	NA	NA	NA	NA
GO:1900924	negative regulation of glycine import across plasma membrane	NA	NA	0.000439329	NA	NA	NA	NA	NA	NA	NA	NA	NA
GO:1901016	regulation of potassium ion transmembrane transporter activity	NA	NA	NA	NA	NA	NA	NA	NA	NA	NA	NA	0.0397897
GO:1901017	negative regulation of potassium ion transmembrane transporter activity	NA	NA	NA	NA	NA	NA	NA	NA	NA	NA	NA	0.0127106
GO:1901019	regulation of calcium ion transmembrane transporter activity	NA	NA	NA	NA	NA	NA	NA	NA	NA	NA	NA	0.0125007
GO:1901020	negative regulation of calcium ion transmembrane transporter activity	NA	NA	NA	NA	NA	NA	NA	NA	NA	NA	NA	0.0139189
GO:1901028	regulation of mitochondrial outer membrane permeabilization involved in apoptotic signaling pathway	NA	NA	NA	NA	NA	NA	NA	0.0414903	NA	NA	NA	NA
GO:1901029	negative regulation of mitochondrial outer membrane permeabilization involved in apoptotic signaling pathway	NA	NA	NA	NA	NA	NA	NA	0.0414903	NA	NA	NA	NA
GO:1901071	glucosamine-containing compound metabolic process	NA	NA	NA	NA	NA	0.0410669	NA	NA	NA	NA	NA	NA
GO:1901078	negative regulation of relaxation of muscle	NA	NA	NA	0.0275191	NA	NA	NA	NA	NA	NA	NA	NA
GO:1901099	negative regulation of signal transduction in absence of ligand	NA	NA	NA	NA	0.0243545	NA	NA	NA	NA	NA	NA	NA
GO:1901137	carbohydrate derivative biosynthetic process	NA	NA	NA	NA	NA	NA	NA	NA	NA	NA	NA	0.0455898
GO:1901142	insulin metabolic process	NA	NA	NA	NA	NA	NA	NA	0.00968125	NA	NA	NA	NA
GO:1901143	insulin catabolic process	NA	NA	NA	NA	NA	NA	NA	0.0414903	NA	NA	NA	NA
GO:1901184	regulation of ERBB signaling pathway	NA	NA	NA	NA	NA	NA	NA	NA	0.0296959	NA	NA	NA
GO:1901202	negative regulation of extracellular matrix assembly	NA	NA	NA	NA	NA	0.0410669	NA	NA	NA	NA	NA	NA
GO:1901216	positive regulation of neuron death	NA	0.0181791	NA	NA	NA	NA	NA	NA	NA	NA	NA	NA
GO:1901222	regulation of NIK/NF-kappaB signaling	NA	NA	NA	NA	0.0104891	NA	NA	NA	NA	NA	NA	NA
GO:1901229	regulation of non-canonical Wnt signaling pathway via JNK cascade	NA	NA	NA	NA	NA	NA	NA	NA	0.0465707	NA	NA	NA
GO:1901231	positive regulation of non-canonical Wnt signaling pathway via JNK cascade	NA	NA	NA	NA	NA	NA	NA	NA	0.0465707	NA	NA	NA
GO:1901232	regulation of convergent extension involved in axis elongation	NA	NA	NA	NA	NA	NA	NA	NA	0.0465707	NA	NA	NA
GO:1901233	negative regulation of convergent extension involved in axis elongation	NA	NA	NA	NA	NA	NA	NA	NA	0.0465707	NA	NA	NA
GO:1901257	negative regulation of macrophage colony-stimulating factor production	NA	NA	NA	0.0275191	NA	NA	NA	NA	NA	NA	NA	NA
GO:1901264	carbohydrate derivative transport	NA	NA	NA	NA	NA	NA	NA	0.0229184	NA	NA	NA	NA
GO:1901265	nucleoside phosphate binding	0.0394577	NA	NA	NA	NA	NA	NA	NA	NA	NA	NA	NA
GO:1901293	nucleoside phosphate biosynthetic process	NA	0.0279808	NA	NA	NA	NA	NA	NA	NA	NA	NA	NA
GO:1901342	regulation of vasculature development	NA	NA	NA	NA	0.000890693	NA	NA	NA	0.0363671	NA	NA	NA
GO:1901343	negative regulation of vasculature development	NA	NA	NA	NA	NA	NA	0.00258195	NA	NA	NA	NA	NA
GO:1901360	organic cyclic compound metabolic process	0.000742767	NA	NA	NA	NA	NA	NA	NA	NA	NA	0.0101032	NA
GO:1901361	organic cyclic compound catabolic process	NA	NA	NA	NA	0.0478643	NA	NA	NA	NA	NA	NA	NA
GO:1901362	organic cyclic compound biosynthetic process	NA	NA	NA	NA	NA	NA	NA	NA	NA	NA	0.0207721	NA
GO:1901363	heterocyclic compound binding	0.000589553	NA	NA	NA	NA	NA	NA	NA	NA	NA	NA	NA
GO:1901380	negative regulation of potassium ion transmembrane transport	NA	NA	NA	NA	NA	NA	NA	NA	NA	NA	NA	0.0419681
GO:1901385	regulation of voltage-gated calcium channel activity	NA	NA	NA	NA	NA	NA	NA	NA	NA	NA	NA	0.0139189
GO:1901386	negative regulation of voltage-gated calcium channel activity	NA	NA	NA	NA	NA	NA	NA	NA	NA	NA	NA	0.00332704
GO:1901387	positive regulation of voltage-gated calcium channel activity	NA	NA	NA	NA	NA	0.0153935	NA	NA	NA	NA	NA	NA
GO:1901388	regulation of transforming growth factor beta activation	NA	NA	NA	NA	NA	NA	NA	NA	NA	0.0448772	NA	NA
GO:1901502	ether catabolic process	NA	NA	NA	NA	NA	NA	NA	NA	0.0465707	NA	NA	NA
GO:1901505	carbohydrate derivative transmembrane transporter activity	NA	NA	NA	NA	NA	NA	NA	0.0155866	NA	NA	NA	NA
GO:1901552	positive regulation of endothelial cell development	NA	NA	0.0418977	NA	NA	NA	NA	NA	NA	NA	NA	NA
GO:1901564	organonitrogen compound metabolic process	NA	NA	NA	0.035248	0.00294785	NA	NA	NA	NA	NA	NA	NA
GO:1901565	organonitrogen compound catabolic process	NA	NA	NA	NA	NA	NA	0.0182069	NA	NA	NA	NA	NA
GO:1901569	fatty acid derivative catabolic process	NA	NA	NA	NA	NA	0.0410669	NA	NA	NA	NA	NA	NA
GO:1901570	fatty acid derivative biosynthetic process	NA	0.0336791	NA	NA	NA	NA	NA	NA	NA	NA	NA	NA
GO:1901575	organic substance catabolic process	NA	NA	NA	NA	0.0304748	NA	NA	NA	NA	NA	NA	NA
GO:1901576	organic substance biosynthetic process	NA	NA	NA	NA	NA	NA	NA	NA	NA	NA	0.00392616	NA
GO:1901605	alpha-amino acid metabolic process	NA	0.0328652	NA	NA	NA	NA	NA	NA	NA	NA	NA	NA
GO:1901606	alpha-amino acid catabolic process	NA	0.010339	NA	NA	NA	NA	NA	NA	NA	NA	NA	NA
GO:1901615	organic hydroxy compound metabolic process	NA	NA	NA	NA	NA	NA	NA	NA	NA	NA	NA	0.0132468
GO:1901617	organic hydroxy compound biosynthetic process	NA	NA	NA	NA	NA	NA	NA	NA	NA	NA	NA	0.00678779
GO:1901621	negative regulation of smoothened signaling pathway involved in dorsal/ventral neural tube patterning	NA	NA	NA	NA	NA	NA	NA	0.0414903	NA	NA	NA	NA
GO:1901632	regulation of synaptic vesicle membrane organization	NA	0.00747369	NA	NA	NA	NA	NA	NA	NA	NA	NA	NA
GO:1901655	cellular response to ketone	NA	NA	NA	NA	NA	NA	NA	NA	NA	0.0150021	NA	NA
GO:1901661	quinone metabolic process	NA	NA	0.0211685	NA	NA	NA	NA	NA	NA	NA	NA	NA
GO:1901673	regulation of mitotic spindle assembly	0.0292125	NA	NA	NA	NA	NA	NA	NA	NA	NA	NA	NA
GO:1901682	sulfur compound transmembrane transporter activity	NA	NA	NA	NA	NA	NA	NA	NA	NA	NA	0.00174826	NA
GO:1901698	response to nitrogen compound	NA	NA	NA	NA	NA	NA	NA	NA	NA	NA	NA	0.0374505
GO:1901702	salt transmembrane transporter activity	0.0278364	NA	NA	NA	NA	NA	NA	NA	NA	NA	NA	NA
GO:1901706	mesenchymal cell differentiation involved in bone development	NA	NA	0.0211685	NA	NA	NA	NA	NA	NA	NA	NA	NA
GO:1901722	regulation of cell proliferation involved in kidney development	NA	NA	NA	NA	NA	NA	NA	NA	NA	0.00199581	NA	NA
GO:1901724	positive regulation of cell proliferation involved in kidney development	NA	NA	NA	NA	NA	NA	NA	NA	NA	0.00199581	NA	NA
GO:1901799	negative regulation of proteasomal protein catabolic process	NA	NA	NA	0.0275191	NA	NA	NA	NA	NA	NA	NA	NA
GO:1901800	positive regulation of proteasomal protein catabolic process	NA	NA	NA	NA	NA	NA	0.00347052	NA	NA	NA	NA	NA
GO:1901841	regulation of high voltage-gated calcium channel activity	NA	NA	NA	NA	NA	0.0410669	NA	NA	NA	NA	NA	NA
GO:1901843	positive regulation of high voltage-gated calcium channel activity	NA	NA	NA	NA	NA	0.0410669	NA	NA	NA	NA	NA	NA
GO:1901846	positive regulation of cell communication by electrical coupling involved in cardiac conduction	NA	NA	NA	NA	NA	NA	NA	NA	NA	0.0448772	NA	NA
GO:1901863	positive regulation of muscle tissue development	NA	NA	NA	NA	0.0265481	NA	NA	NA	NA	NA	NA	NA
GO:1901879	regulation of protein depolymerization	NA	0.0291748	NA	NA	NA	NA	NA	NA	NA	NA	NA	NA
GO:1901880	negative regulation of protein depolymerization	NA	0.0138902	NA	NA	NA	NA	NA	NA	NA	NA	NA	NA
GO:1901888	regulation of cell junction assembly	NA	NA	NA	NA	NA	0.0445976	NA	NA	NA	NA	NA	NA
GO:1901898	negative regulation of relaxation of cardiac muscle	NA	NA	NA	0.0275191	NA	NA	NA	NA	NA	NA	NA	NA
GO:1901970	positive regulation of mitotic sister chromatid separation	0.000841361	NA	NA	NA	NA	NA	NA	NA	NA	NA	NA	NA
GO:1901976	regulation of cell cycle checkpoint	9.35395e-05	NA	NA	NA	NA	NA	NA	NA	NA	NA	NA	NA
GO:1901978	positive regulation of cell cycle checkpoint	0.00247631	NA	NA	NA	NA	NA	NA	NA	NA	NA	NA	NA
GO:1901981	phosphatidylinositol phosphate binding	NA	NA	NA	0.0127836	NA	NA	NA	NA	NA	NA	NA	NA
GO:1901987	regulation of cell cycle phase transition	2.13575e-13	NA	NA	NA	NA	NA	NA	NA	NA	NA	NA	NA
GO:1901988	negative regulation of cell cycle phase transition	1.21267e-13	NA	NA	NA	NA	NA	NA	NA	NA	NA	NA	NA
GO:1901989	positive regulation of cell cycle phase transition	1.97459e-05	NA	NA	NA	NA	NA	NA	NA	NA	NA	NA	NA
GO:1901990	regulation of mitotic cell cycle phase transition	1.61173e-12	NA	NA	NA	NA	NA	NA	NA	NA	NA	NA	NA
GO:1901991	negative regulation of mitotic cell cycle phase transition	3.04713e-12	NA	NA	NA	NA	NA	NA	NA	NA	NA	NA	NA
GO:1901992	positive regulation of mitotic cell cycle phase transition	1.97459e-05	NA	NA	NA	NA	NA	NA	NA	NA	NA	NA	NA
GO:1901993	regulation of meiotic cell cycle phase transition	0.0292125	NA	NA	NA	NA	NA	NA	NA	NA	NA	NA	NA
GO:1901994	negative regulation of meiotic cell cycle phase transition	0.0292125	NA	NA	NA	NA	NA	NA	NA	NA	NA	NA	NA
GO:1902031	regulation of NADP metabolic process	NA	NA	NA	NA	NA	NA	NA	0.0414903	NA	NA	NA	NA
GO:1902041	regulation of extrinsic apoptotic signaling pathway via death domain receptors	0.0265197	NA	NA	NA	NA	NA	NA	NA	NA	NA	NA	NA
GO:1902065	response to L-glutamate	NA	0.0480316	NA	NA	NA	NA	NA	NA	NA	NA	NA	NA
GO:1902083	negative regulation of peptidyl-cysteine S-nitrosylation	NA	NA	NA	NA	NA	NA	NA	0.0414903	NA	NA	NA	NA
GO:1902099	regulation of metaphase/anaphase transition of cell cycle	4.7911e-13	NA	NA	NA	NA	NA	NA	NA	NA	NA	NA	NA
GO:1902100	negative regulation of metaphase/anaphase transition of cell cycle	1.04541e-10	NA	NA	NA	NA	NA	NA	NA	NA	NA	NA	NA
GO:1902101	positive regulation of metaphase/anaphase transition of cell cycle	0.0292125	NA	NA	NA	NA	NA	NA	NA	NA	NA	NA	NA
GO:1902102	regulation of metaphase/anaphase transition of meiotic cell cycle	0.0292125	NA	NA	NA	NA	NA	NA	NA	NA	NA	NA	NA
GO:1902103	negative regulation of metaphase/anaphase transition of meiotic cell cycle	0.0292125	NA	NA	NA	NA	NA	NA	NA	NA	NA	NA	NA
GO:1902105	regulation of leukocyte differentiation	NA	NA	NA	NA	3.4238e-06	NA	NA	NA	NA	NA	NA	NA
GO:1902106	negative regulation of leukocyte differentiation	NA	NA	NA	NA	0.0243545	NA	NA	NA	NA	NA	NA	NA
GO:1902107	positive regulation of leukocyte differentiation	NA	NA	NA	NA	1.25825e-05	NA	NA	NA	NA	NA	NA	NA
GO:1902115	regulation of organelle assembly	NA	NA	NA	NA	NA	NA	NA	0.0114605	NA	NA	NA	NA
GO:1902116	negative regulation of organelle assembly	NA	NA	NA	NA	NA	NA	NA	0.00968125	NA	NA	NA	NA
GO:1902117	positive regulation of organelle assembly	NA	NA	NA	0.0187636	NA	NA	NA	0.0405248	NA	NA	NA	NA
GO:1902170	cellular response to reactive nitrogen species	NA	NA	NA	0.00706916	NA	NA	NA	NA	NA	NA	NA	NA
GO:1902202	regulation of hepatocyte growth factor receptor signaling pathway	NA	NA	0.0418977	NA	NA	NA	NA	NA	NA	NA	NA	NA
GO:1902204	positive regulation of hepatocyte growth factor receptor signaling pathway	NA	NA	0.0211685	NA	NA	NA	NA	NA	NA	NA	NA	NA
GO:1902221	erythrose 4-phosphate/phosphoenolpyruvate family amino acid metabolic process	NA	NA	NA	NA	NA	NA	NA	NA	0.0465707	NA	NA	NA
GO:1902222	erythrose 4-phosphate/phosphoenolpyruvate family amino acid catabolic process	NA	NA	NA	NA	NA	NA	NA	NA	0.0465707	NA	NA	NA
GO:1902226	regulation of macrophage colony-stimulating factor signaling pathway	NA	NA	0.0211685	NA	NA	NA	NA	NA	NA	NA	NA	NA
GO:1902227	negative regulation of macrophage colony-stimulating factor signaling pathway	NA	NA	0.0211685	NA	NA	NA	NA	NA	NA	NA	NA	NA
GO:1902232	regulation of positive thymic T cell selection	NA	NA	NA	NA	NA	NA	NA	NA	NA	0.0448772	NA	NA
GO:1902237	positive regulation of endoplasmic reticulum stress-induced intrinsic apoptotic signaling pathway	NA	NA	NA	NA	NA	NA	NA	NA	0.0465707	NA	NA	NA
GO:1902263	apoptotic process involved in embryonic digit morphogenesis	NA	NA	NA	NA	NA	NA	NA	NA	0.0465707	NA	NA	NA
GO:1902284	neuron projection extension involved in neuron projection guidance	NA	NA	NA	NA	NA	NA	NA	NA	0.0353372	NA	NA	NA
GO:1902285	semaphorin-plexin signaling pathway involved in neuron projection guidance	NA	NA	NA	NA	NA	0.0397658	NA	NA	NA	NA	NA	NA
GO:1902287	semaphorin-plexin signaling pathway involved in axon guidance	NA	NA	NA	NA	NA	0.0224765	NA	NA	NA	NA	NA	NA
GO:1902396	protein localization to bicellular tight junction	NA	NA	0.0418977	NA	NA	NA	NA	NA	NA	NA	NA	NA
GO:1902410	mitotic cytokinetic process	0.0292125	NA	NA	NA	NA	NA	NA	NA	NA	NA	NA	NA
GO:1902412	regulation of mitotic cytokinesis	0.0292125	NA	NA	NA	NA	NA	NA	NA	NA	NA	NA	NA
GO:1902414	protein localization to cell junction	NA	0.0200308	NA	NA	NA	NA	NA	NA	NA	NA	NA	NA
GO:1902423	regulation of attachment of mitotic spindle microtubules to kinetochore	0.0292125	NA	NA	NA	NA	NA	NA	NA	NA	NA	NA	NA
GO:1902425	positive regulation of attachment of mitotic spindle microtubules to kinetochore	0.0292125	NA	NA	NA	NA	NA	NA	NA	NA	NA	NA	NA
GO:1902459	positive regulation of stem cell population maintenance	NA	NA	NA	NA	NA	NA	NA	NA	NA	NA	0.0229376	NA
GO:1902475	L-alpha-amino acid transmembrane transport	NA	NA	0.00492611	NA	NA	NA	NA	NA	NA	NA	0.0034972	NA
GO:1902494	catalytic complex	0.0249029	NA	NA	NA	NA	NA	NA	NA	NA	NA	NA	NA
GO:1902495	transmembrane transporter complex	NA	0.0133626	NA	NA	NA	NA	NA	NA	NA	NA	NA	0.0495157
GO:1902498	regulation of protein autoubiquitination	NA	NA	NA	NA	NA	NA	NA	0.0414903	NA	NA	NA	NA
GO:1902499	positive regulation of protein autoubiquitination	NA	NA	NA	NA	NA	NA	NA	0.0414903	NA	NA	NA	NA
GO:1902531	regulation of intracellular signal transduction	NA	NA	NA	NA	0.000214668	NA	NA	NA	NA	NA	NA	NA
GO:1902532	negative regulation of intracellular signal transduction	NA	NA	NA	NA	0.00130663	NA	NA	NA	NA	NA	NA	NA
GO:1902533	positive regulation of intracellular signal transduction	NA	NA	NA	NA	0.0218234	NA	NA	NA	NA	NA	NA	NA
GO:1902554	serine/threonine protein kinase complex	NA	NA	NA	NA	0.0347428	NA	NA	NA	NA	NA	NA	NA
GO:1902570	protein localization to nucleolus	NA	NA	NA	NA	NA	0.0410669	NA	NA	NA	NA	NA	NA
GO:1902600	proton transmembrane transport	NA	NA	NA	NA	NA	NA	NA	NA	NA	NA	NA	0.0183552
GO:1902618	cellular response to fluoride	NA	NA	NA	NA	NA	0.0410669	NA	NA	NA	NA	NA	NA
GO:1902622	regulation of neutrophil migration	NA	NA	NA	NA	0.0104891	NA	NA	NA	NA	NA	NA	NA
GO:1902624	positive regulation of neutrophil migration	NA	NA	NA	NA	0.00281976	NA	NA	NA	NA	NA	NA	NA
GO:1902679	negative regulation of RNA biosynthetic process	NA	NA	NA	NA	NA	NA	NA	NA	NA	NA	0.000385582	NA
GO:1902680	positive regulation of RNA biosynthetic process	NA	NA	NA	NA	NA	NA	NA	NA	NA	NA	0.00138501	NA
GO:1902745	positive regulation of lamellipodium organization	NA	NA	NA	NA	NA	NA	NA	0.0229184	NA	NA	NA	NA
GO:1902746	regulation of lens fiber cell differentiation	NA	NA	NA	NA	NA	NA	NA	NA	NA	0.0448772	NA	NA
GO:1902747	negative regulation of lens fiber cell differentiation	NA	NA	NA	NA	NA	NA	NA	NA	NA	0.0448772	NA	NA
GO:1902749	regulation of cell cycle G2/M phase transition	4.14059e-06	NA	NA	NA	NA	NA	NA	NA	NA	NA	NA	NA
GO:1902750	negative regulation of cell cycle G2/M phase transition	3.6955e-07	NA	NA	NA	NA	NA	NA	NA	NA	NA	NA	NA
GO:1902751	positive regulation of cell cycle G2/M phase transition	0.00247631	NA	NA	NA	NA	NA	NA	NA	NA	NA	NA	NA
GO:1902774	late endosome to lysosome transport	NA	NA	NA	NA	NA	NA	NA	0.0414903	NA	NA	NA	NA
GO:1902803	regulation of synaptic vesicle transport	NA	NA	NA	NA	NA	NA	NA	0.0414903	NA	NA	NA	NA
GO:1902807	negative regulation of cell cycle G1/S phase transition	NA	NA	0.0213844	NA	NA	NA	NA	NA	NA	NA	NA	NA
GO:1902822	regulation of late endosome to lysosome transport	NA	NA	NA	NA	NA	NA	NA	0.0414903	NA	NA	NA	NA
GO:1902823	negative regulation of late endosome to lysosome transport	NA	NA	NA	NA	NA	NA	NA	0.0414903	NA	NA	NA	NA
GO:1902850	microtubule cytoskeleton organization involved in mitosis	2.96629e-13	NA	NA	NA	NA	NA	NA	NA	NA	NA	NA	NA
GO:1902855	regulation of non-motile cilium assembly	NA	NA	NA	NA	NA	NA	NA	0.0414903	NA	NA	NA	NA
GO:1902857	positive regulation of non-motile cilium assembly	NA	NA	NA	NA	NA	NA	NA	0.0414903	NA	NA	NA	NA
GO:1902902	negative regulation of autophagosome assembly	NA	NA	NA	NA	NA	NA	NA	0.0414903	NA	NA	NA	NA
GO:1902903	regulation of supramolecular fiber organization	NA	NA	NA	NA	NA	NA	NA	NA	NA	NA	0.0173881	NA
GO:1902904	negative regulation of supramolecular fiber organization	NA	0.0381384	NA	NA	NA	NA	NA	NA	NA	NA	0.0198238	NA
GO:1902936	phosphatidylinositol bisphosphate binding	NA	NA	NA	0.0192069	NA	NA	NA	NA	NA	NA	NA	NA
GO:1902945	metalloendopeptidase activity involved in amyloid precursor protein catabolic process	NA	NA	NA	NA	NA	NA	NA	NA	0.0451286	NA	NA	NA
GO:1903034	regulation of response to wounding	NA	NA	NA	NA	0.0389991	NA	NA	NA	0.000893731	NA	NA	NA
GO:1903035	negative regulation of response to wounding	NA	NA	NA	NA	NA	NA	NA	NA	0.00343287	NA	NA	NA
GO:1903036	positive regulation of response to wounding	NA	NA	NA	NA	0.0104891	NA	NA	NA	NA	NA	NA	NA
GO:1903037	regulation of leukocyte cell-cell adhesion	NA	NA	NA	NA	2.11541e-05	NA	NA	NA	NA	NA	NA	NA
GO:1903038	negative regulation of leukocyte cell-cell adhesion	NA	NA	NA	NA	0.011594	NA	NA	NA	NA	NA	NA	NA
GO:1903039	positive regulation of leukocyte cell-cell adhesion	NA	NA	NA	0.049635	1.07993e-05	NA	NA	NA	NA	NA	NA	NA
GO:1903046	meiotic cell cycle process	6.93629e-09	NA	NA	NA	NA	NA	NA	NA	NA	NA	NA	NA
GO:1903047	mitotic cell cycle process	6.57213e-26	NA	NA	NA	NA	NA	NA	NA	NA	NA	NA	NA
GO:1903050	regulation of proteolysis involved in protein catabolic process	NA	NA	NA	NA	NA	NA	0.0246875	NA	NA	NA	NA	NA
GO:1903051	negative regulation of proteolysis involved in protein catabolic process	NA	NA	NA	NA	NA	NA	NA	0.00497511	NA	NA	NA	NA
GO:1903052	positive regulation of proteolysis involved in protein catabolic process	NA	NA	NA	NA	NA	NA	0.00982248	NA	NA	NA	NA	NA
GO:1903053	regulation of extracellular matrix organization	NA	NA	NA	NA	NA	NA	NA	NA	NA	0.0143736	NA	NA
GO:1903054	negative regulation of extracellular matrix organization	NA	NA	NA	NA	NA	0.004875	NA	NA	NA	NA	NA	NA
GO:1903083	protein localization to condensed chromosome	9.58714e-06	NA	NA	NA	NA	NA	NA	NA	NA	NA	NA	NA
GO:1903096	protein localization to meiotic spindle midzone	0.0292125	NA	NA	NA	NA	NA	NA	NA	NA	NA	NA	NA
GO:1903125	negative regulation of thioredoxin peroxidase activity by peptidyl-threonine phosphorylation	NA	NA	NA	NA	NA	NA	NA	0.0414903	NA	NA	NA	NA
GO:1903131	mononuclear cell differentiation	NA	NA	NA	NA	5.42391e-11	NA	NA	NA	NA	NA	NA	NA
GO:1903142	positive regulation of establishment of endothelial barrier	NA	NA	0.0418977	NA	NA	NA	NA	NA	NA	NA	NA	NA
GO:1903143	adrenomedullin receptor complex	NA	NA	NA	NA	NA	NA	NA	NA	0.0474438	NA	NA	NA
GO:1903215	negative regulation of protein targeting to mitochondrion	NA	NA	NA	NA	NA	NA	NA	0.0414903	NA	NA	NA	NA
GO:1903216	regulation of protein processing involved in protein targeting to mitochondrion	NA	NA	NA	NA	NA	NA	NA	0.0414903	NA	NA	NA	NA
GO:1903217	negative regulation of protein processing involved in protein targeting to mitochondrion	NA	NA	NA	NA	NA	NA	NA	0.0414903	NA	NA	NA	NA
GO:1903224	regulation of endodermal cell differentiation	NA	NA	NA	NA	NA	NA	NA	NA	NA	NA	0.011977	NA
GO:1903225	negative regulation of endodermal cell differentiation	NA	NA	NA	NA	NA	NA	NA	NA	NA	NA	0.00417022	NA
GO:1903226	positive regulation of endodermal cell differentiation	NA	NA	NA	0.0275191	NA	NA	NA	NA	NA	NA	NA	NA
GO:1903233	regulation of calcium ion-dependent exocytosis of neurotransmitter	NA	0.00911833	NA	NA	NA	NA	NA	NA	NA	NA	NA	NA
GO:1903248	regulation of citrulline biosynthetic process	NA	NA	NA	NA	NA	NA	NA	0.0414903	NA	NA	NA	NA
GO:1903249	negative regulation of citrulline biosynthetic process	NA	NA	NA	NA	NA	NA	NA	0.0414903	NA	NA	NA	NA
GO:1903307	positive regulation of regulated secretory pathway	NA	NA	NA	NA	NA	0.00102684	NA	NA	NA	NA	NA	NA
GO:1903311	regulation of mRNA metabolic process	NA	NA	NA	NA	0.033487	NA	NA	NA	NA	NA	NA	NA
GO:1903313	positive regulation of mRNA metabolic process	NA	NA	NA	NA	0.00728072	NA	NA	NA	NA	NA	NA	NA
GO:1903335	regulation of vacuolar transport	NA	NA	NA	NA	NA	NA	NA	0.0414903	NA	NA	NA	NA
GO:1903336	negative regulation of vacuolar transport	NA	NA	NA	NA	NA	NA	NA	0.0414903	NA	NA	NA	NA
GO:1903350	response to dopamine	NA	NA	NA	NA	NA	NA	NA	NA	NA	NA	NA	0.00242578
GO:1903351	cellular response to dopamine	NA	NA	NA	NA	NA	NA	NA	NA	NA	NA	NA	0.00242578
GO:1903361	protein localization to basolateral plasma membrane	NA	NA	NA	NA	NA	NA	NA	0.0017046	NA	NA	NA	NA
GO:1903394	protein localization to kinetochore involved in kinetochore assembly	0.0292125	NA	NA	NA	NA	NA	NA	NA	NA	NA	NA	NA
GO:1903433	regulation of constitutive secretory pathway	NA	NA	NA	NA	NA	NA	NA	NA	NA	0.0448772	NA	NA
GO:1903435	positive regulation of constitutive secretory pathway	NA	NA	NA	NA	NA	NA	NA	NA	NA	0.0448772	NA	NA
GO:1903441	protein localization to ciliary membrane	NA	NA	NA	NA	NA	NA	NA	0.0414903	NA	NA	NA	NA
GO:1903442	response to lipoic acid	NA	NA	NA	NA	NA	NA	NA	NA	NA	0.0448772	NA	NA
GO:1903490	positive regulation of mitotic cytokinesis	0.0292125	NA	NA	NA	NA	NA	NA	NA	NA	NA	NA	NA
GO:1903504	regulation of mitotic spindle checkpoint	0.000841361	NA	NA	NA	NA	NA	NA	NA	NA	NA	NA	NA
GO:1903506	regulation of nucleic acid-templated transcription	NA	NA	NA	NA	NA	NA	NA	NA	NA	0.0215585	0.00662874	NA
GO:1903507	negative regulation of nucleic acid-templated transcription	NA	NA	NA	NA	NA	NA	NA	NA	NA	NA	0.000385582	NA
GO:1903508	positive regulation of nucleic acid-templated transcription	NA	NA	NA	NA	NA	NA	NA	NA	NA	NA	0.00129545	NA
GO:1903514	release of sequestered calcium ion into cytosol by endoplasmic reticulum	NA	0.0470254	NA	0.0237004	NA	NA	NA	NA	NA	NA	NA	NA
GO:1903524	positive regulation of blood circulation	NA	NA	0.0386872	NA	NA	NA	NA	NA	NA	NA	NA	NA
GO:1903531	negative regulation of secretion by cell	NA	NA	NA	NA	NA	NA	NA	NA	NA	NA	NA	0.0244659
GO:1903532	positive regulation of secretion by cell	NA	NA	NA	NA	NA	0.0197185	NA	NA	NA	NA	NA	NA
GO:1903539	protein localization to postsynaptic membrane	NA	0.037871	NA	NA	NA	NA	NA	NA	NA	NA	NA	NA
GO:1903555	regulation of tumor necrosis factor superfamily cytokine production	NA	NA	NA	NA	0.0004368	NA	NA	NA	NA	NA	NA	NA
GO:1903557	positive regulation of tumor necrosis factor superfamily cytokine production	NA	NA	NA	NA	0.00281239	NA	NA	NA	NA	NA	NA	NA
GO:1903561	extracellular vesicle	NA	NA	NA	NA	0.0343284	NA	NA	NA	NA	NA	0.0319744	NA
GO:1903670	regulation of sprouting angiogenesis	NA	NA	NA	NA	NA	NA	NA	NA	0.0387152	NA	NA	NA
GO:1903706	regulation of hemopoiesis	NA	NA	NA	NA	8.27425e-07	NA	NA	NA	NA	NA	NA	NA
GO:1903707	negative regulation of hemopoiesis	NA	NA	NA	NA	0.0304219	NA	NA	NA	NA	NA	NA	NA
GO:1903708	positive regulation of hemopoiesis	NA	NA	NA	NA	1.25825e-05	NA	NA	NA	NA	NA	NA	NA
GO:1903729	regulation of plasma membrane organization	NA	NA	NA	0.0104161	NA	NA	NA	NA	NA	NA	NA	NA
GO:1903748	negative regulation of establishment of protein localization to mitochondrion	NA	NA	NA	NA	NA	NA	NA	0.0414903	NA	NA	NA	NA
GO:1903789	regulation of amino acid transmembrane transport	NA	NA	0.00624045	NA	NA	NA	NA	NA	NA	NA	NA	NA
GO:1903792	negative regulation of anion transport	NA	NA	0.00624045	NA	NA	NA	NA	NA	NA	NA	NA	NA
GO:1903793	positive regulation of anion transport	NA	NA	NA	NA	0.0372077	NA	NA	NA	NA	NA	NA	NA
GO:1903804	glycine import across plasma membrane	NA	NA	0.000439329	NA	NA	NA	NA	NA	NA	NA	NA	NA
GO:1903825	organic acid transmembrane transport	NA	NA	0.00847128	NA	NA	NA	NA	NA	NA	NA	0.0110456	NA
GO:1903867	extraembryonic membrane development	NA	NA	0.0418977	NA	NA	NA	NA	NA	NA	NA	NA	NA
GO:1903918	regulation of actin filament severing	NA	NA	NA	0.0275191	NA	NA	NA	NA	NA	NA	NA	NA
GO:1903919	negative regulation of actin filament severing	NA	NA	NA	0.0275191	NA	NA	NA	NA	NA	NA	NA	NA
GO:1903921	regulation of protein processing in phagocytic vesicle	NA	NA	NA	0.0275191	NA	NA	NA	NA	NA	NA	NA	NA
GO:1903923	positive regulation of protein processing in phagocytic vesicle	NA	NA	NA	0.0275191	NA	NA	NA	NA	NA	NA	NA	NA
GO:1903959	regulation of anion transmembrane transport	NA	NA	0.0113371	NA	NA	NA	NA	NA	NA	NA	NA	NA
GO:1903960	negative regulation of anion transmembrane transport	NA	NA	0.00130012	NA	NA	NA	NA	NA	NA	NA	NA	NA
GO:1903969	regulation of response to macrophage colony-stimulating factor	NA	NA	0.0211685	NA	NA	NA	NA	NA	NA	NA	NA	NA
GO:1903972	regulation of cellular response to macrophage colony-stimulating factor stimulus	NA	NA	0.0211685	NA	NA	NA	NA	NA	NA	NA	NA	NA
GO:1903975	regulation of glial cell migration	NA	NA	NA	NA	NA	NA	0.0150624	NA	NA	NA	NA	NA
GO:1903976	negative regulation of glial cell migration	NA	NA	0.0418977	NA	NA	NA	NA	NA	NA	NA	NA	NA
GO:1903978	regulation of microglial cell activation	NA	NA	NA	NA	0.0265481	NA	NA	NA	NA	NA	NA	NA
GO:1903988	iron ion export across plasma membrane	NA	NA	NA	NA	NA	NA	NA	NA	NA	0.0448772	NA	NA
GO:1904018	positive regulation of vasculature development	NA	NA	NA	NA	6.88179e-05	NA	NA	NA	NA	NA	NA	NA
GO:1904029	regulation of cyclin-dependent protein kinase activity	NA	NA	NA	NA	0.0304219	NA	NA	NA	NA	NA	NA	NA
GO:1904031	positive regulation of cyclin-dependent protein kinase activity	NA	NA	NA	NA	NA	NA	NA	NA	NA	0.036145	NA	NA
GO:1904047	S-adenosyl-L-methionine binding	NA	NA	NA	0.0265711	NA	NA	NA	NA	NA	NA	NA	NA
GO:1904115	axon cytoplasm	NA	0.0065736	NA	NA	NA	NA	NA	NA	NA	NA	NA	NA
GO:1904124	microglial cell migration	NA	NA	0.0211685	NA	NA	NA	NA	NA	NA	NA	NA	NA
GO:1904139	regulation of microglial cell migration	NA	NA	0.0211685	NA	NA	NA	NA	NA	NA	NA	NA	NA
GO:1904140	negative regulation of microglial cell migration	NA	NA	0.0211685	NA	NA	NA	NA	NA	NA	NA	NA	NA
GO:1904149	regulation of microglial cell mediated cytotoxicity	NA	NA	0.0418977	NA	NA	NA	NA	NA	NA	NA	NA	NA
GO:1904151	positive regulation of microglial cell mediated cytotoxicity	NA	NA	0.0418977	NA	NA	NA	NA	NA	NA	NA	NA	NA
GO:1904321	response to forskolin	NA	NA	NA	NA	NA	NA	NA	NA	NA	0.036145	NA	NA
GO:1904322	cellular response to forskolin	NA	NA	NA	NA	NA	NA	NA	NA	NA	0.036145	NA	NA
GO:1904377	positive regulation of protein localization to cell periphery	NA	NA	NA	NA	NA	NA	NA	0.0180677	NA	NA	NA	NA
GO:1904385	cellular response to angiotensin	0.0265197	NA	NA	NA	NA	NA	NA	NA	NA	NA	NA	NA
GO:1904399	heparan sulfate binding	NA	NA	NA	NA	NA	NA	NA	NA	0.0451286	NA	NA	NA
GO:1904426	positive regulation of GTP binding	NA	NA	NA	NA	NA	NA	NA	0.0414903	NA	NA	NA	NA
GO:1904508	regulation of protein localization to basolateral plasma membrane	NA	NA	NA	NA	NA	NA	NA	0.0414903	NA	NA	NA	NA
GO:1904510	positive regulation of protein localization to basolateral plasma membrane	NA	NA	NA	NA	NA	NA	NA	0.0414903	NA	NA	NA	NA
GO:1904529	regulation of actin filament binding	NA	NA	NA	NA	NA	0.0410669	NA	NA	NA	NA	NA	NA
GO:1904530	negative regulation of actin filament binding	NA	NA	NA	NA	NA	0.0410669	NA	NA	NA	NA	NA	NA
GO:1904617	negative regulation of actin binding	NA	NA	NA	NA	NA	0.0410669	NA	NA	NA	NA	NA	NA
GO:1904636	response to ionomycin	NA	NA	NA	NA	NA	0.0410669	NA	NA	NA	NA	NA	NA
GO:1904637	cellular response to ionomycin	NA	NA	NA	NA	NA	0.0410669	NA	NA	NA	NA	NA	NA
GO:1904659	glucose transmembrane transport	NA	NA	NA	NA	0.0288498	NA	NA	NA	NA	NA	NA	NA
GO:1904666	regulation of ubiquitin protein ligase activity	0.0292125	NA	NA	NA	NA	NA	NA	NA	NA	NA	NA	NA
GO:1904668	positive regulation of ubiquitin protein ligase activity	0.0292125	NA	NA	NA	NA	NA	NA	NA	NA	NA	NA	NA
GO:1904675	regulation of somatic stem cell division	NA	NA	NA	NA	NA	NA	NA	NA	0.0465707	NA	NA	NA
GO:1904677	positive regulation of somatic stem cell division	NA	NA	NA	NA	NA	NA	NA	NA	0.0465707	NA	NA	NA
GO:1904707	positive regulation of vascular associated smooth muscle cell proliferation	NA	NA	NA	NA	NA	NA	NA	NA	NA	NA	0.022817	NA
GO:1904713	beta-catenin destruction complex binding	NA	NA	NA	NA	NA	NA	NA	0.0413328	NA	NA	NA	NA
GO:1904749	regulation of protein localization to nucleolus	NA	NA	NA	NA	NA	0.0410669	NA	NA	NA	NA	NA	NA
GO:1904751	positive regulation of protein localization to nucleolus	NA	NA	NA	NA	NA	0.0410669	NA	NA	NA	NA	NA	NA
GO:1904782	negative regulation of NMDA glutamate receptor activity	NA	NA	NA	NA	NA	0.0410669	NA	NA	NA	NA	NA	NA
GO:1904790	regulation of shelterin complex assembly	NA	NA	NA	NA	NA	NA	NA	0.0414903	NA	NA	NA	NA
GO:1904791	negative regulation of shelterin complex assembly	NA	NA	NA	NA	NA	NA	NA	0.0414903	NA	NA	NA	NA
GO:1904844	response to L-glutamine	NA	NA	NA	NA	NA	0.0410669	NA	NA	NA	NA	NA	NA
GO:1904845	cellular response to L-glutamine	NA	NA	NA	NA	NA	0.0410669	NA	NA	NA	NA	NA	NA
GO:1904879	positive regulation of calcium ion transmembrane transport via high voltage-gated calcium channel	NA	NA	NA	NA	NA	0.0410669	NA	NA	NA	NA	NA	NA
GO:1904887	Wnt signalosome assembly	NA	NA	NA	NA	NA	NA	NA	0.0414903	NA	NA	NA	NA
GO:1904889	regulation of excitatory synapse assembly	NA	NA	NA	NA	NA	0.0410669	NA	NA	NA	NA	NA	NA
GO:1904931	MCM complex binding	0.0278364	NA	NA	NA	NA	NA	NA	NA	NA	NA	NA	NA
GO:1904948	midbrain dopaminergic neuron differentiation	NA	0.00747369	NA	NA	NA	NA	NA	NA	NA	NA	NA	NA
GO:1904949	ATPase complex	NA	0.00712158	NA	NA	NA	NA	NA	NA	NA	NA	NA	NA
GO:1904953	Wnt signaling pathway involved in midbrain dopaminergic neuron differentiation	NA	0.025624	NA	NA	NA	NA	NA	NA	NA	NA	NA	NA
GO:1905039	carboxylic acid transmembrane transport	NA	NA	0.00847128	NA	NA	NA	NA	NA	NA	NA	0.0110456	NA
GO:1905050	positive regulation of metallopeptidase activity	NA	NA	NA	NA	NA	0.0410669	NA	NA	NA	NA	NA	NA
GO:1905099	positive regulation of guanyl-nucleotide exchange factor activity	NA	NA	NA	NA	NA	NA	NA	0.0414903	NA	NA	NA	NA
GO:1905114	cell surface receptor signaling pathway involved in cell-cell signaling	NA	NA	NA	NA	NA	NA	NA	NA	0.00281215	NA	NA	NA
GO:1905132	regulation of meiotic chromosome separation	0.0292125	NA	NA	NA	NA	NA	NA	NA	NA	NA	NA	NA
GO:1905133	negative regulation of meiotic chromosome separation	0.0292125	NA	NA	NA	NA	NA	NA	NA	NA	NA	NA	NA
GO:1905153	regulation of membrane invagination	NA	NA	NA	NA	0.00146841	NA	NA	NA	NA	NA	NA	NA
GO:1905155	positive regulation of membrane invagination	NA	NA	NA	NA	0.00146841	NA	NA	NA	NA	NA	NA	NA
GO:1905203	regulation of connective tissue replacement	NA	NA	NA	NA	0.0165162	NA	NA	NA	NA	NA	NA	NA
GO:1905207	regulation of cardiocyte differentiation	NA	NA	NA	NA	NA	NA	NA	NA	NA	0.0468024	NA	NA
GO:1905208	negative regulation of cardiocyte differentiation	NA	NA	NA	NA	NA	NA	NA	NA	NA	0.0112828	NA	NA
GO:1905279	regulation of retrograde transport, endosome to Golgi	NA	NA	NA	NA	NA	NA	NA	0.0414903	NA	NA	NA	NA
GO:1905289	regulation of CAMKK-AMPK signaling cascade	NA	NA	NA	NA	NA	NA	NA	0.0414903	NA	NA	NA	NA
GO:1905310	regulation of cardiac neural crest cell migration involved in outflow tract morphogenesis	NA	NA	NA	0.0275191	NA	NA	NA	NA	NA	NA	NA	NA
GO:1905312	positive regulation of cardiac neural crest cell migration involved in outflow tract morphogenesis	NA	NA	NA	0.0275191	NA	NA	NA	NA	NA	NA	NA	NA
GO:1905330	regulation of morphogenesis of an epithelium	NA	NA	NA	NA	NA	NA	NA	NA	NA	NA	0.000897325	NA
GO:1905331	negative regulation of morphogenesis of an epithelium	NA	NA	NA	NA	NA	NA	NA	NA	0.0121264	NA	NA	NA
GO:1905332	positive regulation of morphogenesis of an epithelium	NA	NA	NA	NA	NA	NA	NA	NA	NA	NA	0.00768779	NA
GO:1905340	regulation of protein localization to kinetochore	0.0292125	NA	NA	NA	NA	NA	NA	NA	NA	NA	NA	NA
GO:1905342	positive regulation of protein localization to kinetochore	0.0292125	NA	NA	NA	NA	NA	NA	NA	NA	NA	NA	NA
GO:1905359	protein localization to meiotic spindle	0.0292125	NA	NA	NA	NA	NA	NA	NA	NA	NA	NA	NA
GO:1905360	GTPase complex	NA	NA	NA	NA	NA	NA	0.0494125	NA	NA	NA	NA	NA
GO:1905448	positive regulation of mitochondrial ATP synthesis coupled electron transport	0.0292125	NA	NA	NA	NA	NA	NA	NA	NA	NA	NA	NA
GO:1905462	regulation of DNA duplex unwinding	0.0292125	NA	NA	NA	NA	NA	NA	NA	NA	NA	NA	NA
GO:1905463	negative regulation of DNA duplex unwinding	0.0292125	NA	NA	NA	NA	NA	NA	NA	NA	NA	NA	NA
GO:1905508	protein localization to microtubule organizing center	NA	NA	NA	NA	NA	NA	NA	NA	NA	NA	NA	0.0419681
GO:1905515	non-motile cilium assembly	NA	NA	NA	NA	NA	NA	NA	0.0312268	NA	NA	NA	NA
GO:1905523	positive regulation of macrophage migration	NA	NA	NA	NA	0.0165162	NA	NA	NA	NA	NA	NA	NA
GO:1905526	regulation of Golgi lumen acidification	NA	NA	NA	0.0275191	NA	NA	NA	NA	NA	NA	NA	NA
GO:1905563	negative regulation of vascular endothelial cell proliferation	NA	NA	NA	NA	0.0265481	NA	NA	NA	NA	NA	NA	NA
GO:1905573	ganglioside GM1 binding	NA	NA	NA	NA	NA	0.0396457	NA	NA	NA	NA	NA	NA
GO:1905598	negative regulation of low-density lipoprotein receptor activity	NA	NA	NA	NA	NA	NA	NA	NA	NA	0.0448772	NA	NA
GO:1905606	regulation of presynapse assembly	NA	NA	NA	NA	NA	0.00652997	NA	NA	NA	NA	NA	NA
GO:1905630	response to glyceraldehyde	NA	NA	NA	NA	NA	0.0410669	NA	NA	NA	NA	NA	NA
GO:1905631	cellular response to glyceraldehyde	NA	NA	NA	NA	NA	0.0410669	NA	NA	NA	NA	NA	NA
GO:1905634	regulation of protein localization to chromatin	0.0292125	NA	NA	NA	NA	NA	NA	NA	NA	NA	NA	NA
GO:1905770	regulation of mesodermal cell differentiation	NA	NA	NA	NA	NA	NA	NA	NA	NA	NA	0.00417022	NA
GO:1905784	regulation of anaphase-promoting complex-dependent catabolic process	0.0292125	NA	NA	NA	NA	NA	NA	NA	NA	NA	NA	NA
GO:1905786	positive regulation of anaphase-promoting complex-dependent catabolic process	0.0292125	NA	NA	NA	NA	NA	NA	NA	NA	NA	NA	NA
GO:1905809	negative regulation of synapse organization	NA	0.0480316	NA	NA	NA	NA	NA	NA	NA	NA	NA	NA
GO:1905818	regulation of chromosome separation	4.34919e-16	NA	NA	NA	NA	NA	NA	NA	NA	NA	NA	NA
GO:1905819	negative regulation of chromosome separation	1.04541e-10	NA	NA	NA	NA	NA	NA	NA	NA	NA	NA	NA
GO:1905820	positive regulation of chromosome separation	6.68284e-07	NA	NA	NA	NA	NA	NA	NA	NA	NA	NA	NA
GO:1905821	positive regulation of chromosome condensation	0.000841361	NA	NA	NA	NA	NA	NA	NA	NA	NA	NA	NA
GO:1905874	regulation of postsynaptic density organization	NA	NA	NA	NA	NA	0.0410669	NA	NA	NA	NA	NA	NA
GO:1905918	regulation of CoA-transferase activity	NA	NA	NA	NA	NA	NA	NA	NA	NA	NA	0.0229376	NA
GO:1905920	positive regulation of CoA-transferase activity	NA	NA	NA	NA	NA	NA	NA	NA	NA	NA	0.0229376	NA
GO:1905952	regulation of lipid localization	NA	NA	NA	NA	0.000277892	NA	NA	NA	NA	NA	0.0172213	NA
GO:1905954	positive regulation of lipid localization	NA	NA	NA	NA	1.56253e-05	NA	NA	NA	NA	NA	NA	NA
GO:1990034	calcium ion export across plasma membrane	NA	0.0480316	NA	NA	NA	NA	NA	NA	NA	NA	NA	NA
GO:1990111	spermatoproteasome complex	NA	NA	NA	NA	NA	NA	NA	0.0408998	NA	NA	NA	NA
GO:1990234	transferase complex	0.0170593	NA	NA	NA	NA	NA	NA	NA	NA	NA	NA	NA
GO:1990256	signal clustering	NA	NA	NA	NA	NA	NA	NA	NA	0.0465707	NA	NA	NA
GO:1990266	neutrophil migration	NA	NA	NA	NA	0.00986715	NA	NA	NA	NA	NA	NA	NA
GO:1990314	cellular response to insulin-like growth factor stimulus	NA	NA	NA	NA	NA	NA	NA	NA	NA	0.0448772	NA	NA
GO:1990351	transporter complex	NA	0.0100696	NA	NA	NA	NA	NA	NA	NA	NA	NA	NA
GO:1990391	DNA repair complex	0.00807488	NA	NA	NA	NA	NA	NA	NA	NA	NA	NA	NA
GO:1990406	CGRP receptor complex	NA	NA	NA	NA	NA	NA	NA	NA	0.0474438	NA	NA	NA
GO:1990408	calcitonin gene-related peptide receptor signaling pathway	NA	NA	NA	NA	NA	NA	NA	NA	0.0465707	NA	NA	NA
GO:1990409	adrenomedullin binding	NA	NA	NA	NA	NA	NA	NA	NA	0.0451286	NA	NA	NA
GO:1990410	adrenomedullin receptor signaling pathway	NA	NA	NA	NA	NA	NA	NA	NA	0.0465707	NA	NA	NA
GO:1990459	transferrin receptor binding	NA	NA	NA	NA	NA	NA	NA	0.0413328	NA	NA	NA	NA
GO:1990544	mitochondrial ATP transmembrane transport	NA	NA	NA	NA	NA	NA	NA	0.0414903	NA	NA	NA	NA
GO:1990604	IRE1-TRAF2-ASK1 complex	NA	NA	NA	0.0265849	NA	NA	NA	NA	NA	NA	NA	NA
GO:1990678	histone H4-K16 deacetylation	NA	NA	NA	NA	NA	NA	NA	NA	NA	0.0448772	NA	NA
GO:1990713	survivin complex	0.0294479	NA	NA	NA	NA	NA	NA	NA	NA	NA	NA	NA
GO:1990716	axonemal central apparatus	NA	NA	NA	NA	NA	NA	NA	0.0408998	NA	NA	NA	NA
GO:1990748	cellular detoxification	NA	NA	NA	NA	0.0304219	NA	NA	NA	NA	NA	NA	NA
GO:1990757	ubiquitin ligase activator activity	0.0278364	NA	NA	NA	NA	NA	NA	NA	NA	NA	NA	NA
GO:1990764	myofibroblast contraction	NA	NA	NA	NA	NA	0.0410669	NA	NA	NA	NA	NA	NA
GO:1990776	response to angiotensin	0.0459562	NA	NA	NA	NA	NA	NA	NA	NA	NA	NA	NA
GO:1990777	lipoprotein particle	NA	NA	NA	NA	NA	NA	NA	NA	NA	NA	0.0163704	NA
GO:1990778	protein localization to cell periphery	NA	NA	NA	NA	NA	0.048012	NA	0.0164946	NA	NA	NA	NA
GO:1990782	protein tyrosine kinase binding	NA	NA	0.0150622	NA	NA	NA	NA	NA	NA	NA	NA	NA
GO:1990791	dorsal root ganglion development	NA	NA	NA	NA	0.0165162	NA	NA	NA	NA	NA	NA	NA
GO:1990837	sequence-specific double-stranded DNA binding	NA	NA	NA	NA	NA	NA	NA	NA	NA	NA	0.0258154	NA
GO:1990904	ribonucleoprotein complex	0.00829065	NA	NA	NA	NA	NA	NA	NA	NA	NA	NA	NA
GO:1990907	beta-catenin-TCF complex	NA	NA	NA	NA	NA	NA	NA	NA	NA	NA	0.0225609	NA
GO:1990918	double-strand break repair involved in meiotic recombination	0.00247631	NA	NA	NA	NA	NA	NA	NA	NA	NA	NA	NA
GO:2000001	regulation of DNA damage checkpoint	0.0292125	NA	NA	NA	NA	NA	NA	NA	NA	NA	NA	NA
GO:2000015	regulation of determination of dorsal identity	NA	NA	NA	0.0275191	NA	NA	NA	NA	NA	NA	NA	NA
GO:2000017	positive regulation of determination of dorsal identity	NA	NA	NA	0.0275191	NA	NA	NA	NA	NA	NA	NA	NA
GO:2000026	regulation of multicellular organismal development	NA	NA	NA	NA	5.84381e-05	NA	NA	NA	NA	NA	NA	NA
GO:2000027	regulation of animal organ morphogenesis	NA	NA	NA	NA	NA	NA	NA	NA	0.0237671	NA	NA	NA
GO:2000042	negative regulation of double-strand break repair via homologous recombination	NA	NA	0.0418977	NA	NA	NA	NA	NA	NA	NA	NA	NA
GO:2000047	regulation of cell-cell adhesion mediated by cadherin	NA	NA	NA	NA	NA	NA	NA	NA	0.0285108	NA	NA	NA
GO:2000049	positive regulation of cell-cell adhesion mediated by cadherin	NA	NA	NA	NA	NA	NA	NA	NA	0.0121264	NA	NA	NA
GO:2000060	positive regulation of ubiquitin-dependent protein catabolic process	NA	NA	NA	NA	NA	NA	0.0396078	NA	NA	NA	NA	NA
GO:2000101	regulation of mammary stem cell proliferation	NA	NA	NA	NA	NA	NA	NA	NA	0.0465707	NA	NA	NA
GO:2000103	positive regulation of mammary stem cell proliferation	NA	NA	NA	NA	NA	NA	NA	NA	0.0465707	NA	NA	NA
GO:2000105	positive regulation of DNA-templated DNA replication	NA	NA	0.0211685	NA	NA	NA	NA	NA	NA	NA	NA	NA
GO:2000106	regulation of leukocyte apoptotic process	NA	NA	NA	NA	0.000120411	NA	NA	NA	NA	NA	NA	NA
GO:2000107	negative regulation of leukocyte apoptotic process	NA	NA	NA	NA	0.0104891	NA	NA	NA	NA	NA	NA	NA
GO:2000108	positive regulation of leukocyte apoptotic process	NA	NA	NA	NA	0.0265481	NA	NA	NA	NA	NA	NA	NA
GO:2000112	regulation of cellular macromolecule biosynthetic process	NA	NA	NA	NA	0.00866213	NA	NA	NA	NA	NA	NA	NA
GO:2000113	negative regulation of cellular macromolecule biosynthetic process	NA	NA	NA	NA	0.00120649	NA	NA	NA	NA	NA	NA	NA
GO:2000116	regulation of cysteine-type endopeptidase activity	NA	NA	NA	NA	0.0433736	NA	NA	NA	NA	NA	NA	NA
GO:2000134	negative regulation of G1/S transition of mitotic cell cycle	NA	NA	0.0213844	NA	NA	NA	NA	NA	NA	NA	NA	NA
GO:2000142	regulation of DNA-templated transcription initiation	NA	NA	NA	NA	NA	NA	NA	NA	NA	NA	0.011977	NA
GO:2000145	regulation of cell motility	NA	NA	NA	NA	0.0182278	NA	NA	NA	0.00683821	NA	NA	NA
GO:2000147	positive regulation of cell motility	NA	NA	NA	NA	0.00170358	NA	NA	NA	NA	NA	NA	NA
GO:2000169	regulation of peptidyl-cysteine S-nitrosylation	NA	NA	NA	NA	NA	NA	NA	0.0414903	NA	NA	NA	NA
GO:2000177	regulation of neural precursor cell proliferation	NA	NA	NA	NA	NA	NA	NA	NA	NA	NA	0.036307	NA
GO:2000179	positive regulation of neural precursor cell proliferation	NA	NA	NA	NA	NA	NA	NA	NA	NA	NA	0.038026	NA
GO:2000181	negative regulation of blood vessel morphogenesis	NA	NA	NA	NA	NA	NA	0.00258195	NA	NA	NA	NA	NA
GO:2000191	regulation of fatty acid transport	NA	NA	NA	NA	0.00281976	NA	NA	NA	NA	NA	NA	NA
GO:2000193	positive regulation of fatty acid transport	NA	NA	NA	NA	0.00281976	NA	NA	NA	NA	NA	NA	NA
GO:2000241	regulation of reproductive process	NA	NA	NA	NA	NA	NA	NA	NA	NA	NA	0.0411252	NA
GO:2000282	regulation of cellular amino acid biosynthetic process	NA	NA	NA	NA	NA	NA	NA	0.0414903	NA	NA	NA	NA
GO:2000283	negative regulation of cellular amino acid biosynthetic process	NA	NA	NA	NA	NA	NA	NA	0.0414903	NA	NA	NA	NA
GO:2000300	regulation of synaptic vesicle exocytosis	NA	0.0138902	NA	NA	NA	NA	NA	NA	NA	NA	NA	NA
GO:2000302	positive regulation of synaptic vesicle exocytosis	NA	NA	NA	NA	NA	0.004875	NA	NA	NA	NA	NA	NA
GO:2000321	positive regulation of T-helper 17 cell differentiation	NA	NA	NA	0.0275191	NA	NA	NA	NA	NA	NA	NA	NA
GO:2000367	regulation of acrosomal vesicle exocytosis	NA	NA	NA	NA	NA	0.0410669	NA	NA	NA	NA	NA	NA
GO:2000377	regulation of reactive oxygen species metabolic process	NA	NA	NA	NA	0.00140798	NA	NA	NA	NA	NA	NA	NA
GO:2000378	negative regulation of reactive oxygen species metabolic process	NA	NA	NA	NA	0.0384123	NA	NA	NA	NA	NA	NA	NA
GO:2000379	positive regulation of reactive oxygen species metabolic process	NA	NA	NA	NA	0.0304219	NA	NA	NA	NA	NA	NA	NA
GO:2000393	negative regulation of lamellipodium morphogenesis	NA	NA	NA	NA	NA	NA	NA	NA	0.0465707	NA	NA	NA
GO:2000401	regulation of lymphocyte migration	NA	NA	NA	NA	NA	NA	NA	NA	NA	0.0269565	NA	NA
GO:2000403	positive regulation of lymphocyte migration	NA	NA	NA	NA	NA	NA	NA	NA	NA	0.0143736	NA	NA
GO:2000431	regulation of cytokinesis, actomyosin contractile ring assembly	0.0292125	NA	NA	NA	NA	NA	NA	NA	NA	NA	NA	NA
GO:2000438	negative regulation of monocyte extravasation	NA	NA	NA	NA	NA	0.0410669	NA	NA	NA	NA	NA	NA
GO:2000439	positive regulation of monocyte extravasation	NA	NA	NA	NA	NA	NA	NA	NA	NA	0.0448772	NA	NA
GO:2000463	positive regulation of excitatory postsynaptic potential	NA	NA	0.0386872	NA	NA	NA	NA	NA	NA	NA	NA	0.0400627
GO:2000469	negative regulation of peroxidase activity	NA	NA	NA	NA	NA	NA	NA	0.0414903	NA	NA	NA	NA
GO:2000474	regulation of opioid receptor signaling pathway	NA	NA	NA	NA	NA	NA	NA	NA	NA	0.0448772	NA	NA
GO:2000476	positive regulation of opioid receptor signaling pathway	NA	NA	NA	NA	NA	NA	NA	NA	NA	0.0448772	NA	NA
GO:2000481	positive regulation of cAMP-dependent protein kinase activity	NA	NA	NA	NA	NA	NA	NA	0.0414903	NA	NA	NA	NA
GO:2000514	regulation of CD4-positive, alpha-beta T cell activation	NA	NA	NA	NA	4.94583e-05	NA	NA	NA	NA	NA	NA	NA
GO:2000515	negative regulation of CD4-positive, alpha-beta T cell activation	NA	NA	NA	NA	0.00856403	NA	NA	NA	NA	NA	NA	NA
GO:2000516	positive regulation of CD4-positive, alpha-beta T cell activation	NA	NA	NA	0.0237004	0.000864014	NA	NA	NA	NA	NA	NA	NA
GO:2000522	positive regulation of immunological synapse formation	NA	NA	NA	NA	NA	NA	NA	NA	NA	0.0448772	NA	NA
GO:2000554	regulation of T-helper 1 cell cytokine production	NA	NA	NA	NA	0.00856403	NA	NA	NA	NA	NA	NA	NA
GO:2000556	positive regulation of T-helper 1 cell cytokine production	NA	NA	NA	NA	0.00856403	NA	NA	NA	NA	NA	NA	NA
GO:2000559	regulation of CD24 production	NA	NA	NA	NA	NA	0.0410669	NA	NA	NA	NA	NA	NA
GO:2000560	positive regulation of CD24 production	NA	NA	NA	NA	NA	0.0410669	NA	NA	NA	NA	NA	NA
GO:2000561	regulation of CD4-positive, alpha-beta T cell proliferation	NA	NA	NA	NA	0.0029609	NA	NA	NA	NA	NA	NA	NA
GO:2000618	regulation of histone H4-K16 acetylation	0.0292125	NA	NA	NA	NA	NA	NA	NA	NA	NA	NA	NA
GO:2000620	positive regulation of histone H4-K16 acetylation	0.0292125	NA	NA	NA	NA	NA	NA	NA	NA	NA	NA	NA
GO:2000628	regulation of miRNA metabolic process	NA	NA	NA	NA	NA	NA	NA	NA	NA	NA	NA	0.0397897
GO:2000630	positive regulation of miRNA metabolic process	NA	NA	NA	NA	NA	NA	NA	NA	NA	NA	NA	0.0246646
GO:2000647	negative regulation of stem cell proliferation	NA	NA	NA	NA	NA	NA	NA	NA	0.0285108	NA	NA	NA
GO:2000648	positive regulation of stem cell proliferation	NA	NA	NA	NA	NA	NA	NA	NA	NA	NA	0.00556176	NA
GO:2000649	regulation of sodium ion transmembrane transporter activity	NA	NA	NA	NA	NA	NA	NA	NA	NA	NA	NA	0.0178999
GO:2000668	regulation of dendritic cell apoptotic process	NA	NA	NA	NA	0.00856403	NA	NA	NA	NA	NA	NA	NA
GO:2000677	regulation of transcription regulatory region DNA binding	NA	NA	NA	NA	NA	NA	NA	NA	NA	NA	0.036616	NA
GO:2000726	negative regulation of cardiac muscle cell differentiation	NA	NA	NA	NA	NA	NA	NA	NA	NA	0.0448772	NA	NA
GO:2000738	positive regulation of stem cell differentiation	NA	NA	NA	NA	NA	NA	NA	NA	NA	0.0112828	NA	NA
GO:2000739	regulation of mesenchymal stem cell differentiation	NA	NA	NA	NA	NA	NA	NA	NA	NA	0.00581153	NA	NA
GO:2000741	positive regulation of mesenchymal stem cell differentiation	NA	NA	NA	NA	NA	NA	NA	NA	NA	0.00199581	NA	NA
GO:2000812	regulation of barbed-end actin filament capping	NA	NA	NA	NA	NA	NA	NA	0.0414903	NA	NA	NA	NA
GO:2000813	negative regulation of barbed-end actin filament capping	NA	NA	NA	NA	NA	NA	NA	0.0414903	NA	NA	NA	NA
GO:2000816	negative regulation of mitotic sister chromatid separation	1.04541e-10	NA	NA	NA	NA	NA	NA	NA	NA	NA	NA	NA
GO:2000980	regulation of inner ear receptor cell differentiation	NA	NA	NA	NA	NA	NA	NA	NA	NA	NA	0.0229376	NA
GO:2001022	positive regulation of response to DNA damage stimulus	NA	NA	NA	NA	NA	NA	NA	NA	NA	0.0468024	NA	NA
GO:2001032	regulation of double-strand break repair via nonhomologous end joining	0.0292125	NA	NA	NA	NA	NA	NA	NA	NA	NA	NA	NA
GO:2001033	negative regulation of double-strand break repair via nonhomologous end joining	0.0292125	NA	NA	NA	NA	NA	NA	NA	NA	NA	NA	NA
GO:2001108	positive regulation of Rho guanyl-nucleotide exchange factor activity	NA	NA	NA	NA	NA	NA	NA	0.0414903	NA	NA	NA	NA
GO:2001141	regulation of RNA biosynthetic process	NA	NA	NA	NA	NA	NA	NA	NA	NA	0.0222379	0.00692832	NA
GO:2001185	regulation of CD8-positive, alpha-beta T cell activation	NA	NA	NA	NA	0.000611815	NA	NA	NA	NA	NA	NA	NA
GO:2001187	positive regulation of CD8-positive, alpha-beta T cell activation	NA	NA	NA	NA	0.0029609	NA	NA	NA	NA	NA	NA	NA
GO:2001225	regulation of chloride transport	NA	NA	NA	NA	NA	NA	NA	NA	0.0121264	NA	NA	NA
GO:2001226	negative regulation of chloride transport	NA	NA	NA	NA	NA	NA	NA	NA	0.0465707	NA	NA	NA
GO:2001233	regulation of apoptotic signaling pathway	NA	NA	NA	NA	0.00982567	NA	NA	NA	NA	NA	0.0255829	NA
GO:2001234	negative regulation of apoptotic signaling pathway	NA	NA	NA	NA	0.0153951	NA	NA	NA	NA	NA	NA	NA
GO:2001236	regulation of extrinsic apoptotic signaling pathway	NA	NA	NA	NA	0.0153951	NA	NA	NA	NA	NA	0.00957074	NA
GO:2001237	negative regulation of extrinsic apoptotic signaling pathway	NA	NA	NA	NA	0.0137354	NA	NA	NA	NA	NA	NA	NA
GO:2001239	regulation of extrinsic apoptotic signaling pathway in absence of ligand	NA	NA	0.0436257	NA	NA	NA	NA	NA	NA	NA	NA	NA
GO:2001240	negative regulation of extrinsic apoptotic signaling pathway in absence of ligand	NA	NA	NA	NA	0.0243545	NA	NA	NA	NA	NA	NA	NA
GO:2001251	negative regulation of chromosome organization	3.09627e-12	NA	NA	NA	NA	NA	NA	NA	NA	NA	NA	NA
GO:2001252	positive regulation of chromosome organization	0.00485908	NA	NA	NA	NA	NA	NA	NA	NA	NA	NA	NA
GO:2001258	negative regulation of cation channel activity	NA	NA	NA	NA	NA	NA	NA	NA	NA	NA	NA	0.00496411
GO:2001259	positive regulation of cation channel activity	NA	NA	NA	NA	NA	0.0403512	NA	NA	NA	NA	NA	NA
