## Supplementary File 7 for "Evidence for glutamate excitotoxicity that occurs before the onset of striatal cell loss and motor symptoms in an ovine Huntington’s Disease model" (part 1 of 2)

### Sheet: Cell-Cell_communications
source	target	ligand	receptor	interaction	pathway_name	annotation	evidence	source.target	Communication Probability	dataset
Astrocytes	D1 MSN	ANGPT2	TEK	ANGPT2 - TEK	ANGPT	Secreted Signaling	PMID: 20651738	Astrocytes -> D1 MSN (Control)	0.000500342	Control
Cholinergic Interneurons	D1 MSN	ANGPT2	TEK	ANGPT2 - TEK	ANGPT	Secreted Signaling	PMID: 20651738	Cholinergic Interneurons -> D1 MSN (Control)	0.00155056	Control
D1 MSN	D1 MSN	ANGPT2	TEK	ANGPT2 - TEK	ANGPT	Secreted Signaling	PMID: 20651738	D1 MSN -> D1 MSN (Control)	0.00109148	Control
D2 MSN	D1 MSN	ANGPT2	TEK	ANGPT2 - TEK	ANGPT	Secreted Signaling	PMID: 20651738	D2 MSN -> D1 MSN (Control)	0.000430262	Control
Eccentric MSN	D1 MSN	ANGPT2	TEK	ANGPT2 - TEK	ANGPT	Secreted Signaling	PMID: 20651738	Eccentric MSN -> D1 MSN (Control)	0.00114296	Control
OPC	D1 MSN	ANGPT2	TEK	ANGPT2 - TEK	ANGPT	Secreted Signaling	PMID: 20651738	OPC -> D1 MSN (Control)	0.000676	Control
PV/Th Interneurons	D1 MSN	ANGPT2	TEK	ANGPT2 - TEK	ANGPT	Secreted Signaling	PMID: 20651738	PV/Th Interneurons -> D1 MSN (Control)	0.00117759	Control
SST/NPY Interneurons	D1 MSN	ANGPT2	TEK	ANGPT2 - TEK	ANGPT	Secreted Signaling	PMID: 20651738	SST/NPY Interneurons -> D1 MSN (Control)	0.00103346	Control
Astrocytes	D2 MSN	ANGPT2	TEK	ANGPT2 - TEK	ANGPT	Secreted Signaling	PMID: 20651738	Astrocytes -> D2 MSN (Control)	0.000328894	Control
Cholinergic Interneurons	D2 MSN	ANGPT2	TEK	ANGPT2 - TEK	ANGPT	Secreted Signaling	PMID: 20651738	Cholinergic Interneurons -> D2 MSN (Control)	0.00101961	Control
D1 MSN	D2 MSN	ANGPT2	TEK	ANGPT2 - TEK	ANGPT	Secreted Signaling	PMID: 20651738	D1 MSN -> D2 MSN (Control)	0.000717615	Control
D2 MSN	D2 MSN	ANGPT2	TEK	ANGPT2 - TEK	ANGPT	Secreted Signaling	PMID: 20651738	D2 MSN -> D2 MSN (Control)	0.00028282	Control
Eccentric MSN	D2 MSN	ANGPT2	TEK	ANGPT2 - TEK	ANGPT	Secreted Signaling	PMID: 20651738	Eccentric MSN -> D2 MSN (Control)	0.000751479	Control
OPC	D2 MSN	ANGPT2	TEK	ANGPT2 - TEK	ANGPT	Secreted Signaling	PMID: 20651738	OPC -> D2 MSN (Control)	0.000444387	Control
PV/Th Interneurons	D2 MSN	ANGPT2	TEK	ANGPT2 - TEK	ANGPT	Secreted Signaling	PMID: 20651738	PV/Th Interneurons -> D2 MSN (Control)	0.000774256	Control
SST/NPY Interneurons	D2 MSN	ANGPT2	TEK	ANGPT2 - TEK	ANGPT	Secreted Signaling	PMID: 20651738	SST/NPY Interneurons -> D2 MSN (Control)	0.000679454	Control
Astrocytes	Eccentric MSN	ANGPT2	TEK	ANGPT2 - TEK	ANGPT	Secreted Signaling	PMID: 20651738	Astrocytes -> Eccentric MSN (Control)	0.0004687	Control
Cholinergic Interneurons	Eccentric MSN	ANGPT2	TEK	ANGPT2 - TEK	ANGPT	Secreted Signaling	PMID: 20651738	Cholinergic Interneurons -> Eccentric MSN (Control)	0.0014526	Control
D1 MSN	Eccentric MSN	ANGPT2	TEK	ANGPT2 - TEK	ANGPT	Secreted Signaling	PMID: 20651738	D1 MSN -> Eccentric MSN (Control)	0.00102249	Control
D2 MSN	Eccentric MSN	ANGPT2	TEK	ANGPT2 - TEK	ANGPT	Secreted Signaling	PMID: 20651738	D2 MSN -> Eccentric MSN (Control)	0.00040305	Control
Eccentric MSN	Eccentric MSN	ANGPT2	TEK	ANGPT2 - TEK	ANGPT	Secreted Signaling	PMID: 20651738	Eccentric MSN -> Eccentric MSN (Control)	0.00107073	Control
OPC	Eccentric MSN	ANGPT2	TEK	ANGPT2 - TEK	ANGPT	Secreted Signaling	PMID: 20651738	OPC -> Eccentric MSN (Control)	0.000633256	Control
PV/Th Interneurons	Eccentric MSN	ANGPT2	TEK	ANGPT2 - TEK	ANGPT	Secreted Signaling	PMID: 20651738	PV/Th Interneurons -> Eccentric MSN (Control)	0.00110317	Control
SST/NPY Interneurons	Eccentric MSN	ANGPT2	TEK	ANGPT2 - TEK	ANGPT	Secreted Signaling	PMID: 20651738	SST/NPY Interneurons -> Eccentric MSN (Control)	0.000968132	Control
Astrocytes	SST/NPY Interneurons	ANGPT2	TEK	ANGPT2 - TEK	ANGPT	Secreted Signaling	PMID: 20651738	Astrocytes -> SST/NPY Interneurons (Control)	0.000409043	Control
Cholinergic Interneurons	SST/NPY Interneurons	ANGPT2	TEK	ANGPT2 - TEK	ANGPT	Secreted Signaling	PMID: 20651738	Cholinergic Interneurons -> SST/NPY Interneurons (Control)	0.00126786	Control
D1 MSN	SST/NPY Interneurons	ANGPT2	TEK	ANGPT2 - TEK	ANGPT	Secreted Signaling	PMID: 20651738	D1 MSN -> SST/NPY Interneurons (Control)	0.000892407	Control
D2 MSN	SST/NPY Interneurons	ANGPT2	TEK	ANGPT2 - TEK	ANGPT	Secreted Signaling	PMID: 20651738	D2 MSN -> SST/NPY Interneurons (Control)	0.000351745	Control
Eccentric MSN	SST/NPY Interneurons	ANGPT2	TEK	ANGPT2 - TEK	ANGPT	Secreted Signaling	PMID: 20651738	Eccentric MSN -> SST/NPY Interneurons (Control)	0.000934512	Control
OPC	SST/NPY Interneurons	ANGPT2	TEK	ANGPT2 - TEK	ANGPT	Secreted Signaling	PMID: 20651738	OPC -> SST/NPY Interneurons (Control)	0.000552665	Control
PV/Th Interneurons	SST/NPY Interneurons	ANGPT2	TEK	ANGPT2 - TEK	ANGPT	Secreted Signaling	PMID: 20651738	PV/Th Interneurons -> SST/NPY Interneurons (Control)	0.000962831	Control
SST/NPY Interneurons	SST/NPY Interneurons	ANGPT2	TEK	ANGPT2 - TEK	ANGPT	Secreted Signaling	PMID: 20651738	SST/NPY Interneurons -> SST/NPY Interneurons (Control)	0.000844959	Control
Astrocytes	D1 MSN	ANGPT2	TEK	ANGPT2 - TEK	ANGPT	Secreted Signaling	PMID: 20651738	Astrocytes -> D1 MSN (OVT73)	0.000338246	OVT73
Cholinergic Interneurons	D1 MSN	ANGPT2	TEK	ANGPT2 - TEK	ANGPT	Secreted Signaling	PMID: 20651738	Cholinergic Interneurons -> D1 MSN (OVT73)	0.00198251	OVT73
D1 MSN	D1 MSN	ANGPT2	TEK	ANGPT2 - TEK	ANGPT	Secreted Signaling	PMID: 20651738	D1 MSN -> D1 MSN (OVT73)	0.00105756	OVT73
D2 MSN	D1 MSN	ANGPT2	TEK	ANGPT2 - TEK	ANGPT	Secreted Signaling	PMID: 20651738	D2 MSN -> D1 MSN (OVT73)	0.000505059	OVT73
Eccentric MSN	D1 MSN	ANGPT2	TEK	ANGPT2 - TEK	ANGPT	Secreted Signaling	PMID: 20651738	Eccentric MSN -> D1 MSN (OVT73)	0.000423529	OVT73
OPC	D1 MSN	ANGPT2	TEK	ANGPT2 - TEK	ANGPT	Secreted Signaling	PMID: 20651738	OPC -> D1 MSN (OVT73)	0.000763099	OVT73
PV/Th Interneurons	D1 MSN	ANGPT2	TEK	ANGPT2 - TEK	ANGPT	Secreted Signaling	PMID: 20651738	PV/Th Interneurons -> D1 MSN (OVT73)	0.00115769	OVT73
SST/NPY Interneurons	D1 MSN	ANGPT2	TEK	ANGPT2 - TEK	ANGPT	Secreted Signaling	PMID: 20651738	SST/NPY Interneurons -> D1 MSN (OVT73)	0.00194958	OVT73
Astrocytes	D2 MSN	ANGPT2	TEK	ANGPT2 - TEK	ANGPT	Secreted Signaling	PMID: 20651738	Astrocytes -> D2 MSN (OVT73)	0.000328935	OVT73
Cholinergic Interneurons	D2 MSN	ANGPT2	TEK	ANGPT2 - TEK	ANGPT	Secreted Signaling	PMID: 20651738	Cholinergic Interneurons -> D2 MSN (OVT73)	0.00192802	OVT73
D1 MSN	D2 MSN	ANGPT2	TEK	ANGPT2 - TEK	ANGPT	Secreted Signaling	PMID: 20651738	D1 MSN -> D2 MSN (OVT73)	0.00102847	OVT73
D2 MSN	D2 MSN	ANGPT2	TEK	ANGPT2 - TEK	ANGPT	Secreted Signaling	PMID: 20651738	D2 MSN -> D2 MSN (OVT73)	0.000491159	OVT73
Eccentric MSN	D2 MSN	ANGPT2	TEK	ANGPT2 - TEK	ANGPT	Secreted Signaling	PMID: 20651738	Eccentric MSN -> D2 MSN (OVT73)	0.000411872	OVT73
OPC	D2 MSN	ANGPT2	TEK	ANGPT2 - TEK	ANGPT	Secreted Signaling	PMID: 20651738	OPC -> D2 MSN (OVT73)	0.000742102	OVT73
PV/Th Interneurons	D2 MSN	ANGPT2	TEK	ANGPT2 - TEK	ANGPT	Secreted Signaling	PMID: 20651738	PV/Th Interneurons -> D2 MSN (OVT73)	0.00112585	OVT73
SST/NPY Interneurons	D2 MSN	ANGPT2	TEK	ANGPT2 - TEK	ANGPT	Secreted Signaling	PMID: 20651738	SST/NPY Interneurons -> D2 MSN (OVT73)	0.001896	OVT73
Astrocytes	Eccentric MSN	ANGPT2	TEK	ANGPT2 - TEK	ANGPT	Secreted Signaling	PMID: 20651738	Astrocytes -> Eccentric MSN (OVT73)	0.000345598	OVT73
Cholinergic Interneurons	Eccentric MSN	ANGPT2	TEK	ANGPT2 - TEK	ANGPT	Secreted Signaling	PMID: 20651738	Cholinergic Interneurons -> Eccentric MSN (OVT73)	0.00202553	OVT73
D1 MSN	Eccentric MSN	ANGPT2	TEK	ANGPT2 - TEK	ANGPT	Secreted Signaling	PMID: 20651738	D1 MSN -> Eccentric MSN (OVT73)	0.00108053	OVT73
D2 MSN	Eccentric MSN	ANGPT2	TEK	ANGPT2 - TEK	ANGPT	Secreted Signaling	PMID: 20651738	D2 MSN -> Eccentric MSN (OVT73)	0.000516036	OVT73
Eccentric MSN	Eccentric MSN	ANGPT2	TEK	ANGPT2 - TEK	ANGPT	Secreted Signaling	PMID: 20651738	Eccentric MSN -> Eccentric MSN (OVT73)	0.000432735	OVT73
OPC	Eccentric MSN	ANGPT2	TEK	ANGPT2 - TEK	ANGPT	Secreted Signaling	PMID: 20651738	OPC -> Eccentric MSN (OVT73)	0.00077968	OVT73
PV/Th Interneurons	Eccentric MSN	ANGPT2	TEK	ANGPT2 - TEK	ANGPT	Secreted Signaling	PMID: 20651738	PV/Th Interneurons -> Eccentric MSN (OVT73)	0.00118284	OVT73
SST/NPY Interneurons	Eccentric MSN	ANGPT2	TEK	ANGPT2 - TEK	ANGPT	Secreted Signaling	PMID: 20651738	SST/NPY Interneurons -> Eccentric MSN (OVT73)	0.00199189	OVT73
Astrocytes	Endothelial Cells	ANGPT2	TEK	ANGPT2 - TEK	ANGPT	Secreted Signaling	PMID: 20651738	Astrocytes -> Endothelial Cells (OVT73)	0.0019315	OVT73
Cholinergic Interneurons	Endothelial Cells	ANGPT2	TEK	ANGPT2 - TEK	ANGPT	Secreted Signaling	PMID: 20651738	Cholinergic Interneurons -> Endothelial Cells (OVT73)	0.0112338	OVT73
D1 MSN	Endothelial Cells	ANGPT2	TEK	ANGPT2 - TEK	ANGPT	Secreted Signaling	PMID: 20651738	D1 MSN -> Endothelial Cells (OVT73)	0.00601865	OVT73
D2 MSN	Endothelial Cells	ANGPT2	TEK	ANGPT2 - TEK	ANGPT	Secreted Signaling	PMID: 20651738	D2 MSN -> Endothelial Cells (OVT73)	0.0028818	OVT73
Eccentric MSN	Endothelial Cells	ANGPT2	TEK	ANGPT2 - TEK	ANGPT	Secreted Signaling	PMID: 20651738	Eccentric MSN -> Endothelial Cells (OVT73)	0.00241753	OVT73
OPC	Endothelial Cells	ANGPT2	TEK	ANGPT2 - TEK	ANGPT	Secreted Signaling	PMID: 20651738	OPC -> Endothelial Cells (OVT73)	0.00434886	OVT73
PV/Th Interneurons	Endothelial Cells	ANGPT2	TEK	ANGPT2 - TEK	ANGPT	Secreted Signaling	PMID: 20651738	PV/Th Interneurons -> Endothelial Cells (OVT73)	0.00658541	OVT73
SST/NPY Interneurons	Endothelial Cells	ANGPT2	TEK	ANGPT2 - TEK	ANGPT	Secreted Signaling	PMID: 20651738	SST/NPY Interneurons -> Endothelial Cells (OVT73)	0.0110489	OVT73
Astrocytes	SST/NPY Interneurons	ANGPT2	TEK	ANGPT2 - TEK	ANGPT	Secreted Signaling	PMID: 20651738	Astrocytes -> SST/NPY Interneurons (OVT73)	0.000413205	OVT73
Cholinergic Interneurons	SST/NPY Interneurons	ANGPT2	TEK	ANGPT2 - TEK	ANGPT	Secreted Signaling	PMID: 20651738	Cholinergic Interneurons -> SST/NPY Interneurons (OVT73)	0.00242098	OVT73
D1 MSN	SST/NPY Interneurons	ANGPT2	TEK	ANGPT2 - TEK	ANGPT	Secreted Signaling	PMID: 20651738	D1 MSN -> SST/NPY Interneurons (OVT73)	0.00129172	OVT73
D2 MSN	SST/NPY Interneurons	ANGPT2	TEK	ANGPT2 - TEK	ANGPT	Secreted Signaling	PMID: 20651738	D2 MSN -> SST/NPY Interneurons (OVT73)	0.000616964	OVT73
Eccentric MSN	SST/NPY Interneurons	ANGPT2	TEK	ANGPT2 - TEK	ANGPT	Secreted Signaling	PMID: 20651738	Eccentric MSN -> SST/NPY Interneurons (OVT73)	0.000517379	OVT73
OPC	SST/NPY Interneurons	ANGPT2	TEK	ANGPT2 - TEK	ANGPT	Secreted Signaling	PMID: 20651738	OPC -> SST/NPY Interneurons (OVT73)	0.000932124	OVT73
PV/Th Interneurons	SST/NPY Interneurons	ANGPT2	TEK	ANGPT2 - TEK	ANGPT	Secreted Signaling	PMID: 20651738	PV/Th Interneurons -> SST/NPY Interneurons (OVT73)	0.001414	OVT73
SST/NPY Interneurons	SST/NPY Interneurons	ANGPT2	TEK	ANGPT2 - TEK	ANGPT	Secreted Signaling	PMID: 20651738	SST/NPY Interneurons -> SST/NPY Interneurons (OVT73)	0.00238078	OVT73
D1 MSN	Endothelial Cells	ANGPTL1	ITGA1_ITGB1	ANGPTL1 - (ITGA1+ITGB1)	ANGPTL	Secreted Signaling	PMID: 24478758	D1 MSN -> Endothelial Cells (Control)	0.00359856	Control
D2 MSN	Endothelial Cells	ANGPTL1	ITGA1_ITGB1	ANGPTL1 - (ITGA1+ITGB1)	ANGPTL	Secreted Signaling	PMID: 24478758	D2 MSN -> Endothelial Cells (Control)	0.00297443	Control
Eccentric MSN	Endothelial Cells	ANGPTL1	ITGA1_ITGB1	ANGPTL1 - (ITGA1+ITGB1)	ANGPTL	Secreted Signaling	PMID: 24478758	Eccentric MSN -> Endothelial Cells (Control)	0.00242254	Control
PV/Th Interneurons	Endothelial Cells	ANGPTL1	ITGA1_ITGB1	ANGPTL1 - (ITGA1+ITGB1)	ANGPTL	Secreted Signaling	PMID: 24478758	PV/Th Interneurons -> Endothelial Cells (Control)	0.00292965	Control
SST/NPY Interneurons	Endothelial Cells	ANGPTL1	ITGA1_ITGB1	ANGPTL1 - (ITGA1+ITGB1)	ANGPTL	Secreted Signaling	PMID: 24478758	SST/NPY Interneurons -> Endothelial Cells (Control)	0.00464618	Control
Cholinergic Interneurons	Endothelial Cells	ANGPTL1	ITGA1_ITGB1	ANGPTL1 - (ITGA1+ITGB1)	ANGPTL	Secreted Signaling	PMID: 24478758	Cholinergic Interneurons -> Endothelial Cells (OVT73)	0.000796409	OVT73
D1 MSN	Endothelial Cells	ANGPTL1	ITGA1_ITGB1	ANGPTL1 - (ITGA1+ITGB1)	ANGPTL	Secreted Signaling	PMID: 24478758	D1 MSN -> Endothelial Cells (OVT73)	0.00299092	OVT73
D2 MSN	Endothelial Cells	ANGPTL1	ITGA1_ITGB1	ANGPTL1 - (ITGA1+ITGB1)	ANGPTL	Secreted Signaling	PMID: 24478758	D2 MSN -> Endothelial Cells (OVT73)	0.00282392	OVT73
Eccentric MSN	Endothelial Cells	ANGPTL1	ITGA1_ITGB1	ANGPTL1 - (ITGA1+ITGB1)	ANGPTL	Secreted Signaling	PMID: 24478758	Eccentric MSN -> Endothelial Cells (OVT73)	0.00140087	OVT73
PV/Th Interneurons	Endothelial Cells	ANGPTL1	ITGA1_ITGB1	ANGPTL1 - (ITGA1+ITGB1)	ANGPTL	Secreted Signaling	PMID: 24478758	PV/Th Interneurons -> Endothelial Cells (OVT73)	0.00335265	OVT73
SST/NPY Interneurons	Endothelial Cells	ANGPTL1	ITGA1_ITGB1	ANGPTL1 - (ITGA1+ITGB1)	ANGPTL	Secreted Signaling	PMID: 24478758	SST/NPY Interneurons -> Endothelial Cells (OVT73)	0.00275427	OVT73
D1 MSN	Astrocytes	BAG6	NCR3	BAG6 - NCR3-PS	BAG	Secreted Signaling	PMID: 30021652	D1 MSN -> Astrocytes (OVT73)	0.000279749	OVT73
D2 MSN	Astrocytes	BAG6	NCR3	BAG6 - NCR3-PS	BAG	Secreted Signaling	PMID: 30021652	D2 MSN -> Astrocytes (OVT73)	0.00020238	OVT73
PV/Th Interneurons	Astrocytes	BAG6	NCR3	BAG6 - NCR3-PS	BAG	Secreted Signaling	PMID: 30021652	PV/Th Interneurons -> Astrocytes (OVT73)	0.000183546	OVT73
SST/NPY Interneurons	Astrocytes	BAG6	NCR3	BAG6 - NCR3-PS	BAG	Secreted Signaling	PMID: 30021652	SST/NPY Interneurons -> Astrocytes (OVT73)	0.000390518	OVT73
D1 MSN	Cholinergic Interneurons	BAG6	NCR3	BAG6 - NCR3-PS	BAG	Secreted Signaling	PMID: 30021652	D1 MSN -> Cholinergic Interneurons (OVT73)	0.000469123	OVT73
D2 MSN	Cholinergic Interneurons	BAG6	NCR3	BAG6 - NCR3-PS	BAG	Secreted Signaling	PMID: 30021652	D2 MSN -> Cholinergic Interneurons (OVT73)	0.000339397	OVT73
PV/Th Interneurons	Cholinergic Interneurons	BAG6	NCR3	BAG6 - NCR3-PS	BAG	Secreted Signaling	PMID: 30021652	PV/Th Interneurons -> Cholinergic Interneurons (OVT73)	0.000307817	OVT73
SST/NPY Interneurons	Cholinergic Interneurons	BAG6	NCR3	BAG6 - NCR3-PS	BAG	Secreted Signaling	PMID: 30021652	SST/NPY Interneurons -> Cholinergic Interneurons (OVT73)	0.000654828	OVT73
D1 MSN	D1 MSN	BAG6	NCR3	BAG6 - NCR3-PS	BAG	Secreted Signaling	PMID: 30021652	D1 MSN -> D1 MSN (OVT73)	0.000446574	OVT73
D2 MSN	D1 MSN	BAG6	NCR3	BAG6 - NCR3-PS	BAG	Secreted Signaling	PMID: 30021652	D2 MSN -> D1 MSN (OVT73)	0.000323081	OVT73
PV/Th Interneurons	D1 MSN	BAG6	NCR3	BAG6 - NCR3-PS	BAG	Secreted Signaling	PMID: 30021652	PV/Th Interneurons -> D1 MSN (OVT73)	0.000293019	OVT73
SST/NPY Interneurons	D1 MSN	BAG6	NCR3	BAG6 - NCR3-PS	BAG	Secreted Signaling	PMID: 30021652	SST/NPY Interneurons -> D1 MSN (OVT73)	0.000623358	OVT73
D1 MSN	D2 MSN	BAG6	NCR3	BAG6 - NCR3-PS	BAG	Secreted Signaling	PMID: 30021652	D1 MSN -> D2 MSN (OVT73)	0.00023937	OVT73
D2 MSN	D2 MSN	BAG6	NCR3	BAG6 - NCR3-PS	BAG	Secreted Signaling	PMID: 30021652	D2 MSN -> D2 MSN (OVT73)	0.000173166	OVT73
PV/Th Interneurons	D2 MSN	BAG6	NCR3	BAG6 - NCR3-PS	BAG	Secreted Signaling	PMID: 30021652	PV/Th Interneurons -> D2 MSN (OVT73)	0.000157051	OVT73
SST/NPY Interneurons	D2 MSN	BAG6	NCR3	BAG6 - NCR3-PS	BAG	Secreted Signaling	PMID: 30021652	SST/NPY Interneurons -> D2 MSN (OVT73)	0.000334156	OVT73
D1 MSN	Eccentric MSN	BAG6	NCR3	BAG6 - NCR3-PS	BAG	Secreted Signaling	PMID: 30021652	D1 MSN -> Eccentric MSN (OVT73)	0.00073115	OVT73
D2 MSN	Eccentric MSN	BAG6	NCR3	BAG6 - NCR3-PS	BAG	Secreted Signaling	PMID: 30021652	D2 MSN -> Eccentric MSN (OVT73)	0.000529004	OVT73
PV/Th Interneurons	Eccentric MSN	BAG6	NCR3	BAG6 - NCR3-PS	BAG	Secreted Signaling	PMID: 30021652	PV/Th Interneurons -> Eccentric MSN (OVT73)	0.000479789	OVT73
SST/NPY Interneurons	Eccentric MSN	BAG6	NCR3	BAG6 - NCR3-PS	BAG	Secreted Signaling	PMID: 30021652	SST/NPY Interneurons -> Eccentric MSN (OVT73)	0.00102047	OVT73
D1 MSN	PV/Th Interneurons	BAG6	NCR3	BAG6 - NCR3-PS	BAG	Secreted Signaling	PMID: 30021652	D1 MSN -> PV/Th Interneurons (OVT73)	0.000479259	OVT73
D2 MSN	PV/Th Interneurons	BAG6	NCR3	BAG6 - NCR3-PS	BAG	Secreted Signaling	PMID: 30021652	D2 MSN -> PV/Th Interneurons (OVT73)	0.000346731	OVT73
PV/Th Interneurons	PV/Th Interneurons	BAG6	NCR3	BAG6 - NCR3-PS	BAG	Secreted Signaling	PMID: 30021652	PV/Th Interneurons -> PV/Th Interneurons (OVT73)	0.000314468	OVT73
SST/NPY Interneurons	PV/Th Interneurons	BAG6	NCR3	BAG6 - NCR3-PS	BAG	Secreted Signaling	PMID: 30021652	SST/NPY Interneurons -> PV/Th Interneurons (OVT73)	0.000668973	OVT73
D1 MSN	SST/NPY Interneurons	BAG6	NCR3	BAG6 - NCR3-PS	BAG	Secreted Signaling	PMID: 30021652	D1 MSN -> SST/NPY Interneurons (OVT73)	0.000829074	OVT73
D2 MSN	SST/NPY Interneurons	BAG6	NCR3	BAG6 - NCR3-PS	BAG	Secreted Signaling	PMID: 30021652	D2 MSN -> SST/NPY Interneurons (OVT73)	0.000599871	OVT73
PV/Th Interneurons	SST/NPY Interneurons	BAG6	NCR3	BAG6 - NCR3-PS	BAG	Secreted Signaling	PMID: 30021652	PV/Th Interneurons -> SST/NPY Interneurons (OVT73)	0.000544067	OVT73
SST/NPY Interneurons	SST/NPY Interneurons	BAG6	NCR3	BAG6 - NCR3-PS	BAG	Secreted Signaling	PMID: 30021652	SST/NPY Interneurons -> SST/NPY Interneurons (OVT73)	0.0011571	OVT73
PV/Th Interneurons	Astrocytes	BMP2	BMPR1A_ACVR2A	BMP2 - (BMPR1A+ACVR2A)	BMP	Secreted Signaling	KEGG: hsa04350; PMID:26893264	PV/Th Interneurons -> Astrocytes (OVT73)	0.000771664	OVT73
PV/Th Interneurons	Cholinergic Interneurons	BMP2	BMPR1A_ACVR2A	BMP2 - (BMPR1A+ACVR2A)	BMP	Secreted Signaling	KEGG: hsa04350; PMID:26893264	PV/Th Interneurons -> Cholinergic Interneurons (OVT73)	0.00071061	OVT73
PV/Th Interneurons	D1 MSN	BMP2	BMPR1A_ACVR2A	BMP2 - (BMPR1A+ACVR2A)	BMP	Secreted Signaling	KEGG: hsa04350; PMID:26893264	PV/Th Interneurons -> D1 MSN (OVT73)	0.000780625	OVT73
PV/Th Interneurons	D2 MSN	BMP2	BMPR1A_ACVR2A	BMP2 - (BMPR1A+ACVR2A)	BMP	Secreted Signaling	KEGG: hsa04350; PMID:26893264	PV/Th Interneurons -> D2 MSN (OVT73)	0.000645134	OVT73
PV/Th Interneurons	Eccentric MSN	BMP2	BMPR1A_ACVR2A	BMP2 - (BMPR1A+ACVR2A)	BMP	Secreted Signaling	KEGG: hsa04350; PMID:26893264	PV/Th Interneurons -> Eccentric MSN (OVT73)	0.000978989	OVT73
PV/Th Interneurons	PV/Th Interneurons	BMP2	BMPR1A_ACVR2A	BMP2 - (BMPR1A+ACVR2A)	BMP	Secreted Signaling	KEGG: hsa04350; PMID:26893264	PV/Th Interneurons -> PV/Th Interneurons (OVT73)	0.000782196	OVT73
PV/Th Interneurons	SST/NPY Interneurons	BMP2	BMPR1A_ACVR2A	BMP2 - (BMPR1A+ACVR2A)	BMP	Secreted Signaling	KEGG: hsa04350; PMID:26893264	PV/Th Interneurons -> SST/NPY Interneurons (OVT73)	0.000696824	OVT73
PV/Th Interneurons	Cholinergic Interneurons	BMP2	BMPR1A_ACVR2B	BMP2 - (BMPR1A+ACVR2B)	BMP	Secreted Signaling	KEGG: hsa04350; PMID:26893264	PV/Th Interneurons -> Cholinergic Interneurons (OVT73)	0.000105115	OVT73
PV/Th Interneurons	D1 MSN	BMP2	BMPR1A_ACVR2B	BMP2 - (BMPR1A+ACVR2B)	BMP	Secreted Signaling	KEGG: hsa04350; PMID:26893264	PV/Th Interneurons -> D1 MSN (OVT73)	0.000188784	OVT73
PV/Th Interneurons	Eccentric MSN	BMP2	BMPR1A_ACVR2B	BMP2 - (BMPR1A+ACVR2B)	BMP	Secreted Signaling	KEGG: hsa04350; PMID:26893264	PV/Th Interneurons -> Eccentric MSN (OVT73)	0.000224274	OVT73
PV/Th Interneurons	PV/Th Interneurons	BMP2	BMPR1A_ACVR2B	BMP2 - (BMPR1A+ACVR2B)	BMP	Secreted Signaling	KEGG: hsa04350; PMID:26893264	PV/Th Interneurons -> PV/Th Interneurons (OVT73)	0.000285755	OVT73
PV/Th Interneurons	SST/NPY Interneurons	BMP2	BMPR1A_ACVR2B	BMP2 - (BMPR1A+ACVR2B)	BMP	Secreted Signaling	KEGG: hsa04350; PMID:26893264	PV/Th Interneurons -> SST/NPY Interneurons (OVT73)	0.000262504	OVT73
PV/Th Interneurons	Astrocytes	BMP2	BMPR1A_BMPR2	BMP2 - (BMPR1A+BMPR2)	BMP	Secreted Signaling	KEGG: hsa04350; PMID:26893264	PV/Th Interneurons -> Astrocytes (OVT73)	0.00149672	OVT73
PV/Th Interneurons	Cholinergic Interneurons	BMP2	BMPR1A_BMPR2	BMP2 - (BMPR1A+BMPR2)	BMP	Secreted Signaling	KEGG: hsa04350; PMID:26893264	PV/Th Interneurons -> Cholinergic Interneurons (OVT73)	0.000797192	OVT73
PV/Th Interneurons	D1 MSN	BMP2	BMPR1A_BMPR2	BMP2 - (BMPR1A+BMPR2)	BMP	Secreted Signaling	KEGG: hsa04350; PMID:26893264	PV/Th Interneurons -> D1 MSN (OVT73)	0.000975736	OVT73
PV/Th Interneurons	D2 MSN	BMP2	BMPR1A_BMPR2	BMP2 - (BMPR1A+BMPR2)	BMP	Secreted Signaling	KEGG: hsa04350; PMID:26893264	PV/Th Interneurons -> D2 MSN (OVT73)	0.000901874	OVT73
PV/Th Interneurons	Eccentric MSN	BMP2	BMPR1A_BMPR2	BMP2 - (BMPR1A+BMPR2)	BMP	Secreted Signaling	KEGG: hsa04350; PMID:26893264	PV/Th Interneurons -> Eccentric MSN (OVT73)	0.00103291	OVT73
PV/Th Interneurons	PV/Th Interneurons	BMP2	BMPR1A_BMPR2	BMP2 - (BMPR1A+BMPR2)	BMP	Secreted Signaling	KEGG: hsa04350; PMID:26893264	PV/Th Interneurons -> PV/Th Interneurons (OVT73)	0.000995897	OVT73
PV/Th Interneurons	SST/NPY Interneurons	BMP2	BMPR1A_BMPR2	BMP2 - (BMPR1A+BMPR2)	BMP	Secreted Signaling	KEGG: hsa04350; PMID:26893264	PV/Th Interneurons -> SST/NPY Interneurons (OVT73)	0.00111409	OVT73
PV/Th Interneurons	Astrocytes	BMP2	BMPR1B_ACVR2A	BMP2 - (BMPR1B+ACVR2A)	BMP	Secreted Signaling	KEGG: hsa04350; PMID:26893264	PV/Th Interneurons -> Astrocytes (OVT73)	0.00237322	OVT73
PV/Th Interneurons	D1 MSN	BMP2	BMPR1B_ACVR2A	BMP2 - (BMPR1B+ACVR2A)	BMP	Secreted Signaling	KEGG: hsa04350; PMID:26893264	PV/Th Interneurons -> D1 MSN (OVT73)	0.00177031	OVT73
PV/Th Interneurons	D2 MSN	BMP2	BMPR1B_ACVR2A	BMP2 - (BMPR1B+ACVR2A)	BMP	Secreted Signaling	KEGG: hsa04350; PMID:26893264	PV/Th Interneurons -> D2 MSN (OVT73)	0.00270332	OVT73
PV/Th Interneurons	Eccentric MSN	BMP2	BMPR1B_ACVR2A	BMP2 - (BMPR1B+ACVR2A)	BMP	Secreted Signaling	KEGG: hsa04350; PMID:26893264	PV/Th Interneurons -> Eccentric MSN (OVT73)	0.00386519	OVT73
PV/Th Interneurons	D1 MSN	BMP2	BMPR1B_ACVR2B	BMP2 - (BMPR1B+ACVR2B)	BMP	Secreted Signaling	KEGG: hsa04350; PMID:26893264	PV/Th Interneurons -> D1 MSN (OVT73)	0.000428479	OVT73
PV/Th Interneurons	Eccentric MSN	BMP2	BMPR1B_ACVR2B	BMP2 - (BMPR1B+ACVR2B)	BMP	Secreted Signaling	KEGG: hsa04350; PMID:26893264	PV/Th Interneurons -> Eccentric MSN (OVT73)	0.000887644	OVT73
PV/Th Interneurons	Astrocytes	BMP2	BMPR1B_BMPR2	BMP2 - (BMPR1B+BMPR2)	BMP	Secreted Signaling	KEGG: hsa04350; PMID:26893264	PV/Th Interneurons -> Astrocytes (OVT73)	0.00459547	OVT73
PV/Th Interneurons	D1 MSN	BMP2	BMPR1B_BMPR2	BMP2 - (BMPR1B+BMPR2)	BMP	Secreted Signaling	KEGG: hsa04350; PMID:26893264	PV/Th Interneurons -> D1 MSN (OVT73)	0.00221218	OVT73
PV/Th Interneurons	D2 MSN	BMP2	BMPR1B_BMPR2	BMP2 - (BMPR1B+BMPR2)	BMP	Secreted Signaling	KEGG: hsa04350; PMID:26893264	PV/Th Interneurons -> D2 MSN (OVT73)	0.00377574	OVT73
PV/Th Interneurons	Eccentric MSN	BMP2	BMPR1B_BMPR2	BMP2 - (BMPR1B+BMPR2)	BMP	Secreted Signaling	KEGG: hsa04350; PMID:26893264	PV/Th Interneurons -> Eccentric MSN (OVT73)	0.00407736	OVT73
D1 MSN	Cholinergic Interneurons	BMP6	ACVR1_ACVR2A	BMP6 - (ACVR1+ACVR2A)	BMP	Secreted Signaling	KEGG: hsa04350; PMID:26893264	D1 MSN -> Cholinergic Interneurons (Control)	0.00725441	Control
D2 MSN	Cholinergic Interneurons	BMP6	ACVR1_ACVR2A	BMP6 - (ACVR1+ACVR2A)	BMP	Secreted Signaling	KEGG: hsa04350; PMID:26893264	D2 MSN -> Cholinergic Interneurons (Control)	0.00514226	Control
Endothelial Cells	Cholinergic Interneurons	BMP6	ACVR1_ACVR2A	BMP6 - (ACVR1+ACVR2A)	BMP	Secreted Signaling	KEGG: hsa04350; PMID:26893264	Endothelial Cells -> Cholinergic Interneurons (Control)	0.00548199	Control
D1 MSN	D1 MSN	BMP6	ACVR1_ACVR2A	BMP6 - (ACVR1+ACVR2A)	BMP	Secreted Signaling	KEGG: hsa04350; PMID:26893264	D1 MSN -> D1 MSN (Control)	0.0138067	Control
D2 MSN	D1 MSN	BMP6	ACVR1_ACVR2A	BMP6 - (ACVR1+ACVR2A)	BMP	Secreted Signaling	KEGG: hsa04350; PMID:26893264	D2 MSN -> D1 MSN (Control)	0.00980569	Control
Endothelial Cells	D1 MSN	BMP6	ACVR1_ACVR2A	BMP6 - (ACVR1+ACVR2A)	BMP	Secreted Signaling	KEGG: hsa04350; PMID:26893264	Endothelial Cells -> D1 MSN (Control)	0.0104503	Control
D1 MSN	D2 MSN	BMP6	ACVR1_ACVR2A	BMP6 - (ACVR1+ACVR2A)	BMP	Secreted Signaling	KEGG: hsa04350; PMID:26893264	D1 MSN -> D2 MSN (Control)	0.00684912	Control
D2 MSN	D2 MSN	BMP6	ACVR1_ACVR2A	BMP6 - (ACVR1+ACVR2A)	BMP	Secreted Signaling	KEGG: hsa04350; PMID:26893264	D2 MSN -> D2 MSN (Control)	0.00485439	Control
Endothelial Cells	D2 MSN	BMP6	ACVR1_ACVR2A	BMP6 - (ACVR1+ACVR2A)	BMP	Secreted Signaling	KEGG: hsa04350; PMID:26893264	Endothelial Cells -> D2 MSN (Control)	0.0051752	Control
D1 MSN	Eccentric MSN	BMP6	ACVR1_ACVR2A	BMP6 - (ACVR1+ACVR2A)	BMP	Secreted Signaling	KEGG: hsa04350; PMID:26893264	D1 MSN -> Eccentric MSN (Control)	0.0176234	Control
D2 MSN	Eccentric MSN	BMP6	ACVR1_ACVR2A	BMP6 - (ACVR1+ACVR2A)	BMP	Secreted Signaling	KEGG: hsa04350; PMID:26893264	D2 MSN -> Eccentric MSN (Control)	0.0125304	Control
Endothelial Cells	Eccentric MSN	BMP6	ACVR1_ACVR2A	BMP6 - (ACVR1+ACVR2A)	BMP	Secreted Signaling	KEGG: hsa04350; PMID:26893264	Endothelial Cells -> Eccentric MSN (Control)	0.0133517	Control
D1 MSN	Neuroblasts	BMP6	ACVR1_ACVR2A	BMP6 - (ACVR1+ACVR2A)	BMP	Secreted Signaling	KEGG: hsa04350; PMID:26893264	D1 MSN -> Neuroblasts (Control)	0.00305862	Control
D2 MSN	Neuroblasts	BMP6	ACVR1_ACVR2A	BMP6 - (ACVR1+ACVR2A)	BMP	Secreted Signaling	KEGG: hsa04350; PMID:26893264	D2 MSN -> Neuroblasts (Control)	0.00216543	Control
Endothelial Cells	Neuroblasts	BMP6	ACVR1_ACVR2A	BMP6 - (ACVR1+ACVR2A)	BMP	Secreted Signaling	KEGG: hsa04350; PMID:26893264	Endothelial Cells -> Neuroblasts (Control)	0.00230894	Control
D1 MSN	PV/Th Interneurons	BMP6	ACVR1_ACVR2A	BMP6 - (ACVR1+ACVR2A)	BMP	Secreted Signaling	KEGG: hsa04350; PMID:26893264	D1 MSN -> PV/Th Interneurons (Control)	0.0138091	Control
D2 MSN	PV/Th Interneurons	BMP6	ACVR1_ACVR2A	BMP6 - (ACVR1+ACVR2A)	BMP	Secreted Signaling	KEGG: hsa04350; PMID:26893264	D2 MSN -> PV/Th Interneurons (Control)	0.00980904	Control
Endothelial Cells	PV/Th Interneurons	BMP6	ACVR1_ACVR2A	BMP6 - (ACVR1+ACVR2A)	BMP	Secreted Signaling	KEGG: hsa04350; PMID:26893264	Endothelial Cells -> PV/Th Interneurons (Control)	0.0104536	Control
D1 MSN	SST/NPY Interneurons	BMP6	ACVR1_ACVR2A	BMP6 - (ACVR1+ACVR2A)	BMP	Secreted Signaling	KEGG: hsa04350; PMID:26893264	D1 MSN -> SST/NPY Interneurons (Control)	0.00615469	Control
D2 MSN	SST/NPY Interneurons	BMP6	ACVR1_ACVR2A	BMP6 - (ACVR1+ACVR2A)	BMP	Secreted Signaling	KEGG: hsa04350; PMID:26893264	D2 MSN -> SST/NPY Interneurons (Control)	0.00436132	Control
Endothelial Cells	SST/NPY Interneurons	BMP6	ACVR1_ACVR2A	BMP6 - (ACVR1+ACVR2A)	BMP	Secreted Signaling	KEGG: hsa04350; PMID:26893264	Endothelial Cells -> SST/NPY Interneurons (Control)	0.0046497	Control
D1 MSN	Cholinergic Interneurons	BMP6	ACVR1_ACVR2A	BMP6 - (ACVR1+ACVR2A)	BMP	Secreted Signaling	KEGG: hsa04350; PMID:26893264	D1 MSN -> Cholinergic Interneurons (OVT73)	0.00958659	OVT73
D2 MSN	Cholinergic Interneurons	BMP6	ACVR1_ACVR2A	BMP6 - (ACVR1+ACVR2A)	BMP	Secreted Signaling	KEGG: hsa04350; PMID:26893264	D2 MSN -> Cholinergic Interneurons (OVT73)	0.00895336	OVT73
Eccentric MSN	Cholinergic Interneurons	BMP6	ACVR1_ACVR2A	BMP6 - (ACVR1+ACVR2A)	BMP	Secreted Signaling	KEGG: hsa04350; PMID:26893264	Eccentric MSN -> Cholinergic Interneurons (OVT73)	0.000932806	OVT73
Endothelial Cells	Cholinergic Interneurons	BMP6	ACVR1_ACVR2A	BMP6 - (ACVR1+ACVR2A)	BMP	Secreted Signaling	KEGG: hsa04350; PMID:26893264	Endothelial Cells -> Cholinergic Interneurons (OVT73)	0.00546822	OVT73
D1 MSN	D1 MSN	BMP6	ACVR1_ACVR2A	BMP6 - (ACVR1+ACVR2A)	BMP	Secreted Signaling	KEGG: hsa04350; PMID:26893264	D1 MSN -> D1 MSN (OVT73)	0.0179906	OVT73
D2 MSN	D1 MSN	BMP6	ACVR1_ACVR2A	BMP6 - (ACVR1+ACVR2A)	BMP	Secreted Signaling	KEGG: hsa04350; PMID:26893264	D2 MSN -> D1 MSN (OVT73)	0.0168115	OVT73
Eccentric MSN	D1 MSN	BMP6	ACVR1_ACVR2A	BMP6 - (ACVR1+ACVR2A)	BMP	Secreted Signaling	KEGG: hsa04350; PMID:26893264	Eccentric MSN -> D1 MSN (OVT73)	0.00176379	OVT73
Endothelial Cells	D1 MSN	BMP6	ACVR1_ACVR2A	BMP6 - (ACVR1+ACVR2A)	BMP	Secreted Signaling	KEGG: hsa04350; PMID:26893264	Endothelial Cells -> D1 MSN (OVT73)	0.0102987	OVT73
D1 MSN	D2 MSN	BMP6	ACVR1_ACVR2A	BMP6 - (ACVR1+ACVR2A)	BMP	Secreted Signaling	KEGG: hsa04350; PMID:26893264	D1 MSN -> D2 MSN (OVT73)	0.0149714	OVT73
D2 MSN	D2 MSN	BMP6	ACVR1_ACVR2A	BMP6 - (ACVR1+ACVR2A)	BMP	Secreted Signaling	KEGG: hsa04350; PMID:26893264	D2 MSN -> D2 MSN (OVT73)	0.0139874	OVT73
Eccentric MSN	D2 MSN	BMP6	ACVR1_ACVR2A	BMP6 - (ACVR1+ACVR2A)	BMP	Secreted Signaling	KEGG: hsa04350; PMID:26893264	Eccentric MSN -> D2 MSN (OVT73)	0.00146373	OVT73
Endothelial Cells	D2 MSN	BMP6	ACVR1_ACVR2A	BMP6 - (ACVR1+ACVR2A)	BMP	Secreted Signaling	KEGG: hsa04350; PMID:26893264	Endothelial Cells -> D2 MSN (OVT73)	0.00855913	OVT73
D1 MSN	Eccentric MSN	BMP6	ACVR1_ACVR2A	BMP6 - (ACVR1+ACVR2A)	BMP	Secreted Signaling	KEGG: hsa04350; PMID:26893264	D1 MSN -> Eccentric MSN (OVT73)	0.0230869	OVT73
D2 MSN	Eccentric MSN	BMP6	ACVR1_ACVR2A	BMP6 - (ACVR1+ACVR2A)	BMP	Secreted Signaling	KEGG: hsa04350; PMID:26893264	D2 MSN -> Eccentric MSN (OVT73)	0.0215811	OVT73
Eccentric MSN	Eccentric MSN	BMP6	ACVR1_ACVR2A	BMP6 - (ACVR1+ACVR2A)	BMP	Secreted Signaling	KEGG: hsa04350; PMID:26893264	Eccentric MSN -> Eccentric MSN (OVT73)	0.00227408	OVT73
Endothelial Cells	Eccentric MSN	BMP6	ACVR1_ACVR2A	BMP6 - (ACVR1+ACVR2A)	BMP	Secreted Signaling	KEGG: hsa04350; PMID:26893264	Endothelial Cells -> Eccentric MSN (OVT73)	0.0132455	OVT73
D1 MSN	Neuroblasts	BMP6	ACVR1_ACVR2A	BMP6 - (ACVR1+ACVR2A)	BMP	Secreted Signaling	KEGG: hsa04350; PMID:26893264	D1 MSN -> Neuroblasts (OVT73)	0.0123146	OVT73
D2 MSN	Neuroblasts	BMP6	ACVR1_ACVR2A	BMP6 - (ACVR1+ACVR2A)	BMP	Secreted Signaling	KEGG: hsa04350; PMID:26893264	D2 MSN -> Neuroblasts (OVT73)	0.0115031	OVT73
Eccentric MSN	Neuroblasts	BMP6	ACVR1_ACVR2A	BMP6 - (ACVR1+ACVR2A)	BMP	Secreted Signaling	KEGG: hsa04350; PMID:26893264	Eccentric MSN -> Neuroblasts (OVT73)	0.00120106	OVT73
Endothelial Cells	Neuroblasts	BMP6	ACVR1_ACVR2A	BMP6 - (ACVR1+ACVR2A)	BMP	Secreted Signaling	KEGG: hsa04350; PMID:26893264	Endothelial Cells -> Neuroblasts (OVT73)	0.0070321	OVT73
D1 MSN	PV/Th Interneurons	BMP6	ACVR1_ACVR2A	BMP6 - (ACVR1+ACVR2A)	BMP	Secreted Signaling	KEGG: hsa04350; PMID:26893264	D1 MSN -> PV/Th Interneurons (OVT73)	0.0168646	OVT73
D2 MSN	PV/Th Interneurons	BMP6	ACVR1_ACVR2A	BMP6 - (ACVR1+ACVR2A)	BMP	Secreted Signaling	KEGG: hsa04350; PMID:26893264	D2 MSN -> PV/Th Interneurons (OVT73)	0.0157599	OVT73
Eccentric MSN	PV/Th Interneurons	BMP6	ACVR1_ACVR2A	BMP6 - (ACVR1+ACVR2A)	BMP	Secreted Signaling	KEGG: hsa04350; PMID:26893264	Eccentric MSN -> PV/Th Interneurons (OVT73)	0.00165429	OVT73
Endothelial Cells	PV/Th Interneurons	BMP6	ACVR1_ACVR2A	BMP6 - (ACVR1+ACVR2A)	BMP	Secreted Signaling	KEGG: hsa04350; PMID:26893264	Endothelial Cells -> PV/Th Interneurons (OVT73)	0.00965658	OVT73
D1 MSN	SST/NPY Interneurons	BMP6	ACVR1_ACVR2A	BMP6 - (ACVR1+ACVR2A)	BMP	Secreted Signaling	KEGG: hsa04350; PMID:26893264	D1 MSN -> SST/NPY Interneurons (OVT73)	0.00859268	OVT73
D2 MSN	SST/NPY Interneurons	BMP6	ACVR1_ACVR2A	BMP6 - (ACVR1+ACVR2A)	BMP	Secreted Signaling	KEGG: hsa04350; PMID:26893264	D2 MSN -> SST/NPY Interneurons (OVT73)	0.00802448	OVT73
Eccentric MSN	SST/NPY Interneurons	BMP6	ACVR1_ACVR2A	BMP6 - (ACVR1+ACVR2A)	BMP	Secreted Signaling	KEGG: hsa04350; PMID:26893264	Eccentric MSN -> SST/NPY Interneurons (OVT73)	0.000835214	OVT73
Endothelial Cells	SST/NPY Interneurons	BMP6	ACVR1_ACVR2A	BMP6 - (ACVR1+ACVR2A)	BMP	Secreted Signaling	KEGG: hsa04350; PMID:26893264	Endothelial Cells -> SST/NPY Interneurons (OVT73)	0.00489883	OVT73
D1 MSN	D1 MSN	BMP6	ACVR1_ACVR2B	BMP6 - (ACVR1+ACVR2B)	BMP	Secreted Signaling	KEGG: hsa04350; PMID:26893264	D1 MSN -> D1 MSN (Control)	0.00420237	Control
D2 MSN	D1 MSN	BMP6	ACVR1_ACVR2B	BMP6 - (ACVR1+ACVR2B)	BMP	Secreted Signaling	KEGG: hsa04350; PMID:26893264	D2 MSN -> D1 MSN (Control)	0.00297617	Control
Endothelial Cells	D1 MSN	BMP6	ACVR1_ACVR2B	BMP6 - (ACVR1+ACVR2B)	BMP	Secreted Signaling	KEGG: hsa04350; PMID:26893264	Endothelial Cells -> D1 MSN (Control)	0.00317325	Control
D1 MSN	PV/Th Interneurons	BMP6	ACVR1_ACVR2B	BMP6 - (ACVR1+ACVR2B)	BMP	Secreted Signaling	KEGG: hsa04350; PMID:26893264	D1 MSN -> PV/Th Interneurons (Control)	0.00533031	Control
D2 MSN	PV/Th Interneurons	BMP6	ACVR1_ACVR2B	BMP6 - (ACVR1+ACVR2B)	BMP	Secreted Signaling	KEGG: hsa04350; PMID:26893264	D2 MSN -> PV/Th Interneurons (Control)	0.00377648	Control
Endothelial Cells	PV/Th Interneurons	BMP6	ACVR1_ACVR2B	BMP6 - (ACVR1+ACVR2B)	BMP	Secreted Signaling	KEGG: hsa04350; PMID:26893264	Endothelial Cells -> PV/Th Interneurons (Control)	0.00402631	Control
D1 MSN	SST/NPY Interneurons	BMP6	ACVR1_ACVR2B	BMP6 - (ACVR1+ACVR2B)	BMP	Secreted Signaling	KEGG: hsa04350; PMID:26893264	D1 MSN -> SST/NPY Interneurons (Control)	0.00241648	Control
D2 MSN	SST/NPY Interneurons	BMP6	ACVR1_ACVR2B	BMP6 - (ACVR1+ACVR2B)	BMP	Secreted Signaling	KEGG: hsa04350; PMID:26893264	D2 MSN -> SST/NPY Interneurons (Control)	0.00171048	Control
Endothelial Cells	SST/NPY Interneurons	BMP6	ACVR1_ACVR2B	BMP6 - (ACVR1+ACVR2B)	BMP	Secreted Signaling	KEGG: hsa04350; PMID:26893264	Endothelial Cells -> SST/NPY Interneurons (Control)	0.0018239	Control
D1 MSN	Cholinergic Interneurons	BMP6	ACVR1_ACVR2B	BMP6 - (ACVR1+ACVR2B)	BMP	Secreted Signaling	KEGG: hsa04350; PMID:26893264	D1 MSN -> Cholinergic Interneurons (OVT73)	0.00142898	OVT73
D2 MSN	Cholinergic Interneurons	BMP6	ACVR1_ACVR2B	BMP6 - (ACVR1+ACVR2B)	BMP	Secreted Signaling	KEGG: hsa04350; PMID:26893264	D2 MSN -> Cholinergic Interneurons (OVT73)	0.00133385	OVT73
Eccentric MSN	Cholinergic Interneurons	BMP6	ACVR1_ACVR2B	BMP6 - (ACVR1+ACVR2B)	BMP	Secreted Signaling	KEGG: hsa04350; PMID:26893264	Eccentric MSN -> Cholinergic Interneurons (OVT73)	0.000138	OVT73
Endothelial Cells	Cholinergic Interneurons	BMP6	ACVR1_ACVR2B	BMP6 - (ACVR1+ACVR2B)	BMP	Secreted Signaling	KEGG: hsa04350; PMID:26893264	Endothelial Cells -> Cholinergic Interneurons (OVT73)	0.00081217	OVT73
D1 MSN	D1 MSN	BMP6	ACVR1_ACVR2B	BMP6 - (ACVR1+ACVR2B)	BMP	Secreted Signaling	KEGG: hsa04350; PMID:26893264	D1 MSN -> D1 MSN (OVT73)	0.00440808	OVT73
D2 MSN	D1 MSN	BMP6	ACVR1_ACVR2B	BMP6 - (ACVR1+ACVR2B)	BMP	Secreted Signaling	KEGG: hsa04350; PMID:26893264	D2 MSN -> D1 MSN (OVT73)	0.00411544	OVT73
Eccentric MSN	D1 MSN	BMP6	ACVR1_ACVR2B	BMP6 - (ACVR1+ACVR2B)	BMP	Secreted Signaling	KEGG: hsa04350; PMID:26893264	Eccentric MSN -> D1 MSN (OVT73)	0.000426841	OVT73
Endothelial Cells	D1 MSN	BMP6	ACVR1_ACVR2B	BMP6 - (ACVR1+ACVR2B)	BMP	Secreted Signaling	KEGG: hsa04350; PMID:26893264	Endothelial Cells -> D1 MSN (OVT73)	0.00250857	OVT73
D1 MSN	Eccentric MSN	BMP6	ACVR1_ACVR2B	BMP6 - (ACVR1+ACVR2B)	BMP	Secreted Signaling	KEGG: hsa04350; PMID:26893264	D1 MSN -> Eccentric MSN (OVT73)	0.0053803	OVT73
D2 MSN	Eccentric MSN	BMP6	ACVR1_ACVR2B	BMP6 - (ACVR1+ACVR2B)	BMP	Secreted Signaling	KEGG: hsa04350; PMID:26893264	D2 MSN -> Eccentric MSN (OVT73)	0.00502345	OVT73
Eccentric MSN	Eccentric MSN	BMP6	ACVR1_ACVR2B	BMP6 - (ACVR1+ACVR2B)	BMP	Secreted Signaling	KEGG: hsa04350; PMID:26893264	Eccentric MSN -> Eccentric MSN (OVT73)	0.000521444	OVT73
Endothelial Cells	Eccentric MSN	BMP6	ACVR1_ACVR2B	BMP6 - (ACVR1+ACVR2B)	BMP	Secreted Signaling	KEGG: hsa04350; PMID:26893264	Endothelial Cells -> Eccentric MSN (OVT73)	0.00306314	OVT73
D1 MSN	PV/Th Interneurons	BMP6	ACVR1_ACVR2B	BMP6 - (ACVR1+ACVR2B)	BMP	Secreted Signaling	KEGG: hsa04350; PMID:26893264	D1 MSN -> PV/Th Interneurons (OVT73)	0.00623081	OVT73
D2 MSN	PV/Th Interneurons	BMP6	ACVR1_ACVR2B	BMP6 - (ACVR1+ACVR2B)	BMP	Secreted Signaling	KEGG: hsa04350; PMID:26893264	D2 MSN -> PV/Th Interneurons (OVT73)	0.00581812	OVT73
Eccentric MSN	PV/Th Interneurons	BMP6	ACVR1_ACVR2B	BMP6 - (ACVR1+ACVR2B)	BMP	Secreted Signaling	KEGG: hsa04350; PMID:26893264	Eccentric MSN -> PV/Th Interneurons (OVT73)	0.000604687	OVT73
Endothelial Cells	PV/Th Interneurons	BMP6	ACVR1_ACVR2B	BMP6 - (ACVR1+ACVR2B)	BMP	Secreted Signaling	KEGG: hsa04350; PMID:26893264	Endothelial Cells -> PV/Th Interneurons (OVT73)	0.00354963	OVT73
D1 MSN	SST/NPY Interneurons	BMP6	ACVR1_ACVR2B	BMP6 - (ACVR1+ACVR2B)	BMP	Secreted Signaling	KEGG: hsa04350; PMID:26893264	D1 MSN -> SST/NPY Interneurons (OVT73)	0.00325286	OVT73
D2 MSN	SST/NPY Interneurons	BMP6	ACVR1_ACVR2B	BMP6 - (ACVR1+ACVR2B)	BMP	Secreted Signaling	KEGG: hsa04350; PMID:26893264	D2 MSN -> SST/NPY Interneurons (OVT73)	0.00303668	OVT73
Eccentric MSN	SST/NPY Interneurons	BMP6	ACVR1_ACVR2B	BMP6 - (ACVR1+ACVR2B)	BMP	Secreted Signaling	KEGG: hsa04350; PMID:26893264	Eccentric MSN -> SST/NPY Interneurons (OVT73)	0.00031465	OVT73
Endothelial Cells	SST/NPY Interneurons	BMP6	ACVR1_ACVR2B	BMP6 - (ACVR1+ACVR2B)	BMP	Secreted Signaling	KEGG: hsa04350; PMID:26893264	Endothelial Cells -> SST/NPY Interneurons (OVT73)	0.00185023	OVT73
D1 MSN	Cholinergic Interneurons	BMP6	ACVR1_BMPR2	BMP6 - (ACVR1+BMPR2)	BMP	Secreted Signaling	KEGG: hsa04350; PMID:26893264	D1 MSN -> Cholinergic Interneurons (Control)	0.00724357	Control
D2 MSN	Cholinergic Interneurons	BMP6	ACVR1_BMPR2	BMP6 - (ACVR1+BMPR2)	BMP	Secreted Signaling	KEGG: hsa04350; PMID:26893264	D2 MSN -> Cholinergic Interneurons (Control)	0.00513456	Control
Endothelial Cells	Cholinergic Interneurons	BMP6	ACVR1_BMPR2	BMP6 - (ACVR1+BMPR2)	BMP	Secreted Signaling	KEGG: hsa04350; PMID:26893264	Endothelial Cells -> Cholinergic Interneurons (Control)	0.00547378	Control
D1 MSN	D1 MSN	BMP6	ACVR1_BMPR2	BMP6 - (ACVR1+BMPR2)	BMP	Secreted Signaling	KEGG: hsa04350; PMID:26893264	D1 MSN -> D1 MSN (Control)	0.0181494	Control
D2 MSN	D1 MSN	BMP6	ACVR1_BMPR2	BMP6 - (ACVR1+BMPR2)	BMP	Secreted Signaling	KEGG: hsa04350; PMID:26893264	D2 MSN -> D1 MSN (Control)	0.0129063	Control
Endothelial Cells	D1 MSN	BMP6	ACVR1_BMPR2	BMP6 - (ACVR1+BMPR2)	BMP	Secreted Signaling	KEGG: hsa04350; PMID:26893264	Endothelial Cells -> D1 MSN (Control)	0.0137519	Control
D1 MSN	D2 MSN	BMP6	ACVR1_BMPR2	BMP6 - (ACVR1+BMPR2)	BMP	Secreted Signaling	KEGG: hsa04350; PMID:26893264	D1 MSN -> D2 MSN (Control)	0.00931431	Control
D2 MSN	D2 MSN	BMP6	ACVR1_BMPR2	BMP6 - (ACVR1+BMPR2)	BMP	Secreted Signaling	KEGG: hsa04350; PMID:26893264	D2 MSN -> D2 MSN (Control)	0.0066064	Control
Endothelial Cells	D2 MSN	BMP6	ACVR1_BMPR2	BMP6 - (ACVR1+BMPR2)	BMP	Secreted Signaling	KEGG: hsa04350; PMID:26893264	Endothelial Cells -> D2 MSN (Control)	0.00704218	Control
D1 MSN	Eccentric MSN	BMP6	ACVR1_BMPR2	BMP6 - (ACVR1+BMPR2)	BMP	Secreted Signaling	KEGG: hsa04350; PMID:26893264	D1 MSN -> Eccentric MSN (Control)	0.0188074	Control
D2 MSN	Eccentric MSN	BMP6	ACVR1_BMPR2	BMP6 - (ACVR1+BMPR2)	BMP	Secreted Signaling	KEGG: hsa04350; PMID:26893264	D2 MSN -> Eccentric MSN (Control)	0.0133769	Control
Endothelial Cells	Eccentric MSN	BMP6	ACVR1_BMPR2	BMP6 - (ACVR1+BMPR2)	BMP	Secreted Signaling	KEGG: hsa04350; PMID:26893264	Endothelial Cells -> Eccentric MSN (Control)	0.0142528	Control
D1 MSN	Microglia	BMP6	ACVR1_BMPR2	BMP6 - (ACVR1+BMPR2)	BMP	Secreted Signaling	KEGG: hsa04350; PMID:26893264	D1 MSN -> Microglia (Control)	0.00755199	Control
D2 MSN	Microglia	BMP6	ACVR1_BMPR2	BMP6 - (ACVR1+BMPR2)	BMP	Secreted Signaling	KEGG: hsa04350; PMID:26893264	D2 MSN -> Microglia (Control)	0.00535367	Control
Endothelial Cells	Microglia	BMP6	ACVR1_BMPR2	BMP6 - (ACVR1+BMPR2)	BMP	Secreted Signaling	KEGG: hsa04350; PMID:26893264	Endothelial Cells -> Microglia (Control)	0.00570728	Control
D1 MSN	Neuroblasts	BMP6	ACVR1_BMPR2	BMP6 - (ACVR1+BMPR2)	BMP	Secreted Signaling	KEGG: hsa04350; PMID:26893264	D1 MSN -> Neuroblasts (Control)	0.0037836	Control
D2 MSN	Neuroblasts	BMP6	ACVR1_BMPR2	BMP6 - (ACVR1+BMPR2)	BMP	Secreted Signaling	KEGG: hsa04350; PMID:26893264	D2 MSN -> Neuroblasts (Control)	0.00267926	Control
Endothelial Cells	Neuroblasts	BMP6	ACVR1_BMPR2	BMP6 - (ACVR1+BMPR2)	BMP	Secreted Signaling	KEGG: hsa04350; PMID:26893264	Endothelial Cells -> Neuroblasts (Control)	0.00285673	Control
D1 MSN	PV/Th Interneurons	BMP6	ACVR1_BMPR2	BMP6 - (ACVR1+BMPR2)	BMP	Secreted Signaling	KEGG: hsa04350; PMID:26893264	D1 MSN -> PV/Th Interneurons (Control)	0.0173474	Control
D2 MSN	PV/Th Interneurons	BMP6	ACVR1_BMPR2	BMP6 - (ACVR1+BMPR2)	BMP	Secreted Signaling	KEGG: hsa04350; PMID:26893264	D2 MSN -> PV/Th Interneurons (Control)	0.0123358	Control
Endothelial Cells	PV/Th Interneurons	BMP6	ACVR1_BMPR2	BMP6 - (ACVR1+BMPR2)	BMP	Secreted Signaling	KEGG: hsa04350; PMID:26893264	Endothelial Cells -> PV/Th Interneurons (Control)	0.013144	Control
D1 MSN	SST/NPY Interneurons	BMP6	ACVR1_BMPR2	BMP6 - (ACVR1+BMPR2)	BMP	Secreted Signaling	KEGG: hsa04350; PMID:26893264	D1 MSN -> SST/NPY Interneurons (Control)	0.00958429	Control
D2 MSN	SST/NPY Interneurons	BMP6	ACVR1_BMPR2	BMP6 - (ACVR1+BMPR2)	BMP	Secreted Signaling	KEGG: hsa04350; PMID:26893264	D2 MSN -> SST/NPY Interneurons (Control)	0.00679843	Control
Endothelial Cells	SST/NPY Interneurons	BMP6	ACVR1_BMPR2	BMP6 - (ACVR1+BMPR2)	BMP	Secreted Signaling	KEGG: hsa04350; PMID:26893264	Endothelial Cells -> SST/NPY Interneurons (Control)	0.00724678	Control
D1 MSN	Cholinergic Interneurons	BMP6	ACVR1_BMPR2	BMP6 - (ACVR1+BMPR2)	BMP	Secreted Signaling	KEGG: hsa04350; PMID:26893264	D1 MSN -> Cholinergic Interneurons (OVT73)	0.0107429	OVT73
D2 MSN	Cholinergic Interneurons	BMP6	ACVR1_BMPR2	BMP6 - (ACVR1+BMPR2)	BMP	Secreted Signaling	KEGG: hsa04350; PMID:26893264	D2 MSN -> Cholinergic Interneurons (OVT73)	0.0100341	OVT73
Eccentric MSN	Cholinergic Interneurons	BMP6	ACVR1_BMPR2	BMP6 - (ACVR1+BMPR2)	BMP	Secreted Signaling	KEGG: hsa04350; PMID:26893264	Eccentric MSN -> Cholinergic Interneurons (OVT73)	0.00104644	OVT73
Endothelial Cells	Cholinergic Interneurons	BMP6	ACVR1_BMPR2	BMP6 - (ACVR1+BMPR2)	BMP	Secreted Signaling	KEGG: hsa04350; PMID:26893264	Endothelial Cells -> Cholinergic Interneurons (OVT73)	0.00613092	OVT73
D1 MSN	D1 MSN	BMP6	ACVR1_BMPR2	BMP6 - (ACVR1+BMPR2)	BMP	Secreted Signaling	KEGG: hsa04350; PMID:26893264	D1 MSN -> D1 MSN (OVT73)	0.0223912	OVT73
D2 MSN	D1 MSN	BMP6	ACVR1_BMPR2	BMP6 - (ACVR1+BMPR2)	BMP	Secreted Signaling	KEGG: hsa04350; PMID:26893264	D2 MSN -> D1 MSN (OVT73)	0.0209298	OVT73
Eccentric MSN	D1 MSN	BMP6	ACVR1_BMPR2	BMP6 - (ACVR1+BMPR2)	BMP	Secreted Signaling	KEGG: hsa04350; PMID:26893264	Eccentric MSN -> D1 MSN (OVT73)	0.00220414	OVT73
Endothelial Cells	D1 MSN	BMP6	ACVR1_BMPR2	BMP6 - (ACVR1+BMPR2)	BMP	Secreted Signaling	KEGG: hsa04350; PMID:26893264	Endothelial Cells -> D1 MSN (OVT73)	0.0128425	OVT73
D1 MSN	D2 MSN	BMP6	ACVR1_BMPR2	BMP6 - (ACVR1+BMPR2)	BMP	Secreted Signaling	KEGG: hsa04350; PMID:26893264	D1 MSN -> D2 MSN (OVT73)	0.0208113	OVT73
D2 MSN	D2 MSN	BMP6	ACVR1_BMPR2	BMP6 - (ACVR1+BMPR2)	BMP	Secreted Signaling	KEGG: hsa04350; PMID:26893264	D2 MSN -> D2 MSN (OVT73)	0.019451	OVT73
Eccentric MSN	D2 MSN	BMP6	ACVR1_BMPR2	BMP6 - (ACVR1+BMPR2)	BMP	Secreted Signaling	KEGG: hsa04350; PMID:26893264	Eccentric MSN -> D2 MSN (OVT73)	0.00204563	OVT73
Endothelial Cells	D2 MSN	BMP6	ACVR1_BMPR2	BMP6 - (ACVR1+BMPR2)	BMP	Secreted Signaling	KEGG: hsa04350; PMID:26893264	Endothelial Cells -> D2 MSN (OVT73)	0.0119281	OVT73
D1 MSN	Eccentric MSN	BMP6	ACVR1_BMPR2	BMP6 - (ACVR1+BMPR2)	BMP	Secreted Signaling	KEGG: hsa04350; PMID:26893264	D1 MSN -> Eccentric MSN (OVT73)	0.024329	OVT73
D2 MSN	Eccentric MSN	BMP6	ACVR1_BMPR2	BMP6 - (ACVR1+BMPR2)	BMP	Secreted Signaling	KEGG: hsa04350; PMID:26893264	D2 MSN -> Eccentric MSN (OVT73)	0.0227441	OVT73
Eccentric MSN	Eccentric MSN	BMP6	ACVR1_BMPR2	BMP6 - (ACVR1+BMPR2)	BMP	Secreted Signaling	KEGG: hsa04350; PMID:26893264	Eccentric MSN -> Eccentric MSN (OVT73)	0.00239917	OVT73
Endothelial Cells	Eccentric MSN	BMP6	ACVR1_BMPR2	BMP6 - (ACVR1+BMPR2)	BMP	Secreted Signaling	KEGG: hsa04350; PMID:26893264	Endothelial Cells -> Eccentric MSN (OVT73)	0.0139656	OVT73
D1 MSN	Microglia	BMP6	ACVR1_BMPR2	BMP6 - (ACVR1+BMPR2)	BMP	Secreted Signaling	KEGG: hsa04350; PMID:26893264	D1 MSN -> Microglia (OVT73)	0.0151012	OVT73
D2 MSN	Microglia	BMP6	ACVR1_BMPR2	BMP6 - (ACVR1+BMPR2)	BMP	Secreted Signaling	KEGG: hsa04350; PMID:26893264	D2 MSN -> Microglia (OVT73)	0.0141088	OVT73
Eccentric MSN	Microglia	BMP6	ACVR1_BMPR2	BMP6 - (ACVR1+BMPR2)	BMP	Secreted Signaling	KEGG: hsa04350; PMID:26893264	Eccentric MSN -> Microglia (OVT73)	0.0014766	OVT73
Endothelial Cells	Microglia	BMP6	ACVR1_BMPR2	BMP6 - (ACVR1+BMPR2)	BMP	Secreted Signaling	KEGG: hsa04350; PMID:26893264	Endothelial Cells -> Microglia (OVT73)	0.00863382	OVT73
D1 MSN	Neuroblasts	BMP6	ACVR1_BMPR2	BMP6 - (ACVR1+BMPR2)	BMP	Secreted Signaling	KEGG: hsa04350; PMID:26893264	D1 MSN -> Neuroblasts (OVT73)	0.014374	OVT73
D2 MSN	Neuroblasts	BMP6	ACVR1_BMPR2	BMP6 - (ACVR1+BMPR2)	BMP	Secreted Signaling	KEGG: hsa04350; PMID:26893264	D2 MSN -> Neuroblasts (OVT73)	0.0134287	OVT73
Eccentric MSN	Neuroblasts	BMP6	ACVR1_BMPR2	BMP6 - (ACVR1+BMPR2)	BMP	Secreted Signaling	KEGG: hsa04350; PMID:26893264	Eccentric MSN -> Neuroblasts (OVT73)	0.00140456	OVT73
Endothelial Cells	Neuroblasts	BMP6	ACVR1_BMPR2	BMP6 - (ACVR1+BMPR2)	BMP	Secreted Signaling	KEGG: hsa04350; PMID:26893264	Endothelial Cells -> Neuroblasts (OVT73)	0.00821547	OVT73
D1 MSN	PV/Th Interneurons	BMP6	ACVR1_BMPR2	BMP6 - (ACVR1+BMPR2)	BMP	Secreted Signaling	KEGG: hsa04350; PMID:26893264	D1 MSN -> PV/Th Interneurons (OVT73)	0.0213691	OVT73
D2 MSN	PV/Th Interneurons	BMP6	ACVR1_BMPR2	BMP6 - (ACVR1+BMPR2)	BMP	Secreted Signaling	KEGG: hsa04350; PMID:26893264	D2 MSN -> PV/Th Interneurons (OVT73)	0.0199759	OVT73
Eccentric MSN	PV/Th Interneurons	BMP6	ACVR1_BMPR2	BMP6 - (ACVR1+BMPR2)	BMP	Secreted Signaling	KEGG: hsa04350; PMID:26893264	Eccentric MSN -> PV/Th Interneurons (OVT73)	0.00210575	OVT73
Endothelial Cells	PV/Th Interneurons	BMP6	ACVR1_BMPR2	BMP6 - (ACVR1+BMPR2)	BMP	Secreted Signaling	KEGG: hsa04350; PMID:26893264	Endothelial Cells -> PV/Th Interneurons (OVT73)	0.0122623	OVT73
D1 MSN	SST/NPY Interneurons	BMP6	ACVR1_BMPR2	BMP6 - (ACVR1+BMPR2)	BMP	Secreted Signaling	KEGG: hsa04350; PMID:26893264	D1 MSN -> SST/NPY Interneurons (OVT73)	0.013674	OVT73
D2 MSN	SST/NPY Interneurons	BMP6	ACVR1_BMPR2	BMP6 - (ACVR1+BMPR2)	BMP	Secreted Signaling	KEGG: hsa04350; PMID:26893264	D2 MSN -> SST/NPY Interneurons (OVT73)	0.0127741	OVT73
Eccentric MSN	SST/NPY Interneurons	BMP6	ACVR1_BMPR2	BMP6 - (ACVR1+BMPR2)	BMP	Secreted Signaling	KEGG: hsa04350; PMID:26893264	Eccentric MSN -> SST/NPY Interneurons (OVT73)	0.0013353	OVT73
Endothelial Cells	SST/NPY Interneurons	BMP6	ACVR1_BMPR2	BMP6 - (ACVR1+BMPR2)	BMP	Secreted Signaling	KEGG: hsa04350; PMID:26893264	Endothelial Cells -> SST/NPY Interneurons (OVT73)	0.00781298	OVT73
D1 MSN	D1 MSN	BMP6	BMPR1A_ACVR2A	BMP6 - (BMPR1A+ACVR2A)	BMP	Secreted Signaling	KEGG: hsa04350; PMID:26893264	D1 MSN -> D1 MSN (Control)	0.00575279	Control
D2 MSN	D1 MSN	BMP6	BMPR1A_ACVR2A	BMP6 - (BMPR1A+ACVR2A)	BMP	Secreted Signaling	KEGG: hsa04350; PMID:26893264	D2 MSN -> D1 MSN (Control)	0.00407604	Control
Endothelial Cells	D1 MSN	BMP6	BMPR1A_ACVR2A	BMP6 - (BMPR1A+ACVR2A)	BMP	Secreted Signaling	KEGG: hsa04350; PMID:26893264	Endothelial Cells -> D1 MSN (Control)	0.00434564	Control
D1 MSN	Eccentric MSN	BMP6	BMPR1A_ACVR2A	BMP6 - (BMPR1A+ACVR2A)	BMP	Secreted Signaling	KEGG: hsa04350; PMID:26893264	D1 MSN -> Eccentric MSN (Control)	0.00597283	Control
D2 MSN	Eccentric MSN	BMP6	BMPR1A_ACVR2A	BMP6 - (BMPR1A+ACVR2A)	BMP	Secreted Signaling	KEGG: hsa04350; PMID:26893264	D2 MSN -> Eccentric MSN (Control)	0.00423223	Control
Endothelial Cells	Eccentric MSN	BMP6	BMPR1A_ACVR2A	BMP6 - (BMPR1A+ACVR2A)	BMP	Secreted Signaling	KEGG: hsa04350; PMID:26893264	Endothelial Cells -> Eccentric MSN (Control)	0.00451211	Control
D1 MSN	PV/Th Interneurons	BMP6	BMPR1A_ACVR2A	BMP6 - (BMPR1A+ACVR2A)	BMP	Secreted Signaling	KEGG: hsa04350; PMID:26893264	D1 MSN -> PV/Th Interneurons (Control)	0.00565193	Control
D2 MSN	PV/Th Interneurons	BMP6	BMPR1A_ACVR2A	BMP6 - (BMPR1A+ACVR2A)	BMP	Secreted Signaling	KEGG: hsa04350; PMID:26893264	D2 MSN -> PV/Th Interneurons (Control)	0.00400475	Control
Endothelial Cells	PV/Th Interneurons	BMP6	BMPR1A_ACVR2A	BMP6 - (BMPR1A+ACVR2A)	BMP	Secreted Signaling	KEGG: hsa04350; PMID:26893264	Endothelial Cells -> PV/Th Interneurons (Control)	0.0042696	Control
D1 MSN	Astrocytes	BMP6	BMPR1A_ACVR2A	BMP6 - (BMPR1A+ACVR2A)	BMP	Secreted Signaling	KEGG: hsa04350; PMID:26893264	D1 MSN -> Astrocytes (OVT73)	0.00840183	OVT73
D2 MSN	Astrocytes	BMP6	BMPR1A_ACVR2A	BMP6 - (BMPR1A+ACVR2A)	BMP	Secreted Signaling	KEGG: hsa04350; PMID:26893264	D2 MSN -> Astrocytes (OVT73)	0.00784616	OVT73
Eccentric MSN	Astrocytes	BMP6	BMPR1A_ACVR2A	BMP6 - (BMPR1A+ACVR2A)	BMP	Secreted Signaling	KEGG: hsa04350; PMID:26893264	Eccentric MSN -> Astrocytes (OVT73)	0.000816522	OVT73
Endothelial Cells	Astrocytes	BMP6	BMPR1A_ACVR2A	BMP6 - (BMPR1A+ACVR2A)	BMP	Secreted Signaling	KEGG: hsa04350; PMID:26893264	Endothelial Cells -> Astrocytes (OVT73)	0.00478963	OVT73
D1 MSN	Cholinergic Interneurons	BMP6	BMPR1A_ACVR2A	BMP6 - (BMPR1A+ACVR2A)	BMP	Secreted Signaling	KEGG: hsa04350; PMID:26893264	D1 MSN -> Cholinergic Interneurons (OVT73)	0.00774079	OVT73
D2 MSN	Cholinergic Interneurons	BMP6	BMPR1A_ACVR2A	BMP6 - (BMPR1A+ACVR2A)	BMP	Secreted Signaling	KEGG: hsa04350; PMID:26893264	D2 MSN -> Cholinergic Interneurons (OVT73)	0.00722858	OVT73
Eccentric MSN	Cholinergic Interneurons	BMP6	BMPR1A_ACVR2A	BMP6 - (BMPR1A+ACVR2A)	BMP	Secreted Signaling	KEGG: hsa04350; PMID:26893264	Eccentric MSN -> Cholinergic Interneurons (OVT73)	0.000751916	OVT73
Endothelial Cells	Cholinergic Interneurons	BMP6	BMPR1A_ACVR2A	BMP6 - (BMPR1A+ACVR2A)	BMP	Secreted Signaling	KEGG: hsa04350; PMID:26893264	Endothelial Cells -> Cholinergic Interneurons (OVT73)	0.00441178	OVT73
D1 MSN	D1 MSN	BMP6	BMPR1A_ACVR2A	BMP6 - (BMPR1A+ACVR2A)	BMP	Secreted Signaling	KEGG: hsa04350; PMID:26893264	D1 MSN -> D1 MSN (OVT73)	0.00849866	OVT73
D2 MSN	D1 MSN	BMP6	BMPR1A_ACVR2A	BMP6 - (BMPR1A+ACVR2A)	BMP	Secreted Signaling	KEGG: hsa04350; PMID:26893264	D2 MSN -> D1 MSN (OVT73)	0.00793663	OVT73
Eccentric MSN	D1 MSN	BMP6	BMPR1A_ACVR2A	BMP6 - (BMPR1A+ACVR2A)	BMP	Secreted Signaling	KEGG: hsa04350; PMID:26893264	Eccentric MSN -> D1 MSN (OVT73)	0.000826004	OVT73
Endothelial Cells	D1 MSN	BMP6	BMPR1A_ACVR2A	BMP6 - (BMPR1A+ACVR2A)	BMP	Secreted Signaling	KEGG: hsa04350; PMID:26893264	Endothelial Cells -> D1 MSN (OVT73)	0.00484503	OVT73
D1 MSN	D2 MSN	BMP6	BMPR1A_ACVR2A	BMP6 - (BMPR1A+ACVR2A)	BMP	Secreted Signaling	KEGG: hsa04350; PMID:26893264	D1 MSN -> D2 MSN (OVT73)	0.00703289	OVT73
D2 MSN	D2 MSN	BMP6	BMPR1A_ACVR2A	BMP6 - (BMPR1A+ACVR2A)	BMP	Secreted Signaling	KEGG: hsa04350; PMID:26893264	D2 MSN -> D2 MSN (OVT73)	0.00656716	OVT73
Eccentric MSN	D2 MSN	BMP6	BMPR1A_ACVR2A	BMP6 - (BMPR1A+ACVR2A)	BMP	Secreted Signaling	KEGG: hsa04350; PMID:26893264	Eccentric MSN -> D2 MSN (OVT73)	0.000682632	OVT73
Endothelial Cells	D2 MSN	BMP6	BMPR1A_ACVR2A	BMP6 - (BMPR1A+ACVR2A)	BMP	Secreted Signaling	KEGG: hsa04350; PMID:26893264	Endothelial Cells -> D2 MSN (OVT73)	0.00400686	OVT73
D1 MSN	Eccentric MSN	BMP6	BMPR1A_ACVR2A	BMP6 - (BMPR1A+ACVR2A)	BMP	Secreted Signaling	KEGG: hsa04350; PMID:26893264	D1 MSN -> Eccentric MSN (OVT73)	0.0106376	OVT73
D2 MSN	Eccentric MSN	BMP6	BMPR1A_ACVR2A	BMP6 - (BMPR1A+ACVR2A)	BMP	Secreted Signaling	KEGG: hsa04350; PMID:26893264	D2 MSN -> Eccentric MSN (OVT73)	0.00993551	OVT73
Eccentric MSN	Eccentric MSN	BMP6	BMPR1A_ACVR2A	BMP6 - (BMPR1A+ACVR2A)	BMP	Secreted Signaling	KEGG: hsa04350; PMID:26893264	Eccentric MSN -> Eccentric MSN (OVT73)	0.00103591	OVT73
Endothelial Cells	Eccentric MSN	BMP6	BMPR1A_ACVR2A	BMP6 - (BMPR1A+ACVR2A)	BMP	Secreted Signaling	KEGG: hsa04350; PMID:26893264	Endothelial Cells -> Eccentric MSN (OVT73)	0.00607004	OVT73
D1 MSN	PV/Th Interneurons	BMP6	BMPR1A_ACVR2A	BMP6 - (BMPR1A+ACVR2A)	BMP	Secreted Signaling	KEGG: hsa04350; PMID:26893264	D1 MSN -> PV/Th Interneurons (OVT73)	0.00850901	OVT73
D2 MSN	PV/Th Interneurons	BMP6	BMPR1A_ACVR2A	BMP6 - (BMPR1A+ACVR2A)	BMP	Secreted Signaling	KEGG: hsa04350; PMID:26893264	D2 MSN -> PV/Th Interneurons (OVT73)	0.00794676	OVT73
Eccentric MSN	PV/Th Interneurons	BMP6	BMPR1A_ACVR2A	BMP6 - (BMPR1A+ACVR2A)	BMP	Secreted Signaling	KEGG: hsa04350; PMID:26893264	Eccentric MSN -> PV/Th Interneurons (OVT73)	0.000827669	OVT73
Endothelial Cells	PV/Th Interneurons	BMP6	BMPR1A_ACVR2A	BMP6 - (BMPR1A+ACVR2A)	BMP	Secreted Signaling	KEGG: hsa04350; PMID:26893264	Endothelial Cells -> PV/Th Interneurons (OVT73)	0.00485277	OVT73
D1 MSN	SST/NPY Interneurons	BMP6	BMPR1A_ACVR2A	BMP6 - (BMPR1A+ACVR2A)	BMP	Secreted Signaling	KEGG: hsa04350; PMID:26893264	D1 MSN -> SST/NPY Interneurons (OVT73)	0.00759254	OVT73
D2 MSN	SST/NPY Interneurons	BMP6	BMPR1A_ACVR2A	BMP6 - (BMPR1A+ACVR2A)	BMP	Secreted Signaling	KEGG: hsa04350; PMID:26893264	D2 MSN -> SST/NPY Interneurons (OVT73)	0.00709	OVT73
Eccentric MSN	SST/NPY Interneurons	BMP6	BMPR1A_ACVR2A	BMP6 - (BMPR1A+ACVR2A)	BMP	Secreted Signaling	KEGG: hsa04350; PMID:26893264	Eccentric MSN -> SST/NPY Interneurons (OVT73)	0.000737328	OVT73
Endothelial Cells	SST/NPY Interneurons	BMP6	BMPR1A_ACVR2A	BMP6 - (BMPR1A+ACVR2A)	BMP	Secreted Signaling	KEGG: hsa04350; PMID:26893264	Endothelial Cells -> SST/NPY Interneurons (OVT73)	0.00432676	OVT73
D1 MSN	D1 MSN	BMP6	BMPR1A_ACVR2B	BMP6 - (BMPR1A+ACVR2B)	BMP	Secreted Signaling	KEGG: hsa04350; PMID:26893264	D1 MSN -> D1 MSN (Control)	0.00174109	Control
D2 MSN	D1 MSN	BMP6	BMPR1A_ACVR2B	BMP6 - (BMPR1A+ACVR2B)	BMP	Secreted Signaling	KEGG: hsa04350; PMID:26893264	D2 MSN -> D1 MSN (Control)	0.00123217	Control
Endothelial Cells	D1 MSN	BMP6	BMPR1A_ACVR2B	BMP6 - (BMPR1A+ACVR2B)	BMP	Secreted Signaling	KEGG: hsa04350; PMID:26893264	Endothelial Cells -> D1 MSN (Control)	0.00131392	Control
D1 MSN	PV/Th Interneurons	BMP6	BMPR1A_ACVR2B	BMP6 - (BMPR1A+ACVR2B)	BMP	Secreted Signaling	KEGG: hsa04350; PMID:26893264	D1 MSN -> PV/Th Interneurons (Control)	0.00217015	Control
D2 MSN	PV/Th Interneurons	BMP6	BMPR1A_ACVR2B	BMP6 - (BMPR1A+ACVR2B)	BMP	Secreted Signaling	KEGG: hsa04350; PMID:26893264	D2 MSN -> PV/Th Interneurons (Control)	0.00153605	Control
Endothelial Cells	PV/Th Interneurons	BMP6	BMPR1A_ACVR2B	BMP6 - (BMPR1A+ACVR2B)	BMP	Secreted Signaling	KEGG: hsa04350; PMID:26893264	Endothelial Cells -> PV/Th Interneurons (Control)	0.00163792	Control
D1 MSN	Cholinergic Interneurons	BMP6	BMPR1A_ACVR2B	BMP6 - (BMPR1A+ACVR2B)	BMP	Secreted Signaling	KEGG: hsa04350; PMID:26893264	D1 MSN -> Cholinergic Interneurons (OVT73)	0.00115198	OVT73
D2 MSN	Cholinergic Interneurons	BMP6	BMPR1A_ACVR2B	BMP6 - (BMPR1A+ACVR2B)	BMP	Secreted Signaling	KEGG: hsa04350; PMID:26893264	D2 MSN -> Cholinergic Interneurons (OVT73)	0.00107528	OVT73
Eccentric MSN	Cholinergic Interneurons	BMP6	BMPR1A_ACVR2B	BMP6 - (BMPR1A+ACVR2B)	BMP	Secreted Signaling	KEGG: hsa04350; PMID:26893264	Eccentric MSN -> Cholinergic Interneurons (OVT73)	0.000111222	OVT73
Endothelial Cells	Cholinergic Interneurons	BMP6	BMPR1A_ACVR2B	BMP6 - (BMPR1A+ACVR2B)	BMP	Secreted Signaling	KEGG: hsa04350; PMID:26893264	Endothelial Cells -> Cholinergic Interneurons (OVT73)	0.000654659	OVT73
D1 MSN	D1 MSN	BMP6	BMPR1A_ACVR2B	BMP6 - (BMPR1A+ACVR2B)	BMP	Secreted Signaling	KEGG: hsa04350; PMID:26893264	D1 MSN -> D1 MSN (OVT73)	0.00206727	OVT73
D2 MSN	D1 MSN	BMP6	BMPR1A_ACVR2B	BMP6 - (BMPR1A+ACVR2B)	BMP	Secreted Signaling	KEGG: hsa04350; PMID:26893264	D2 MSN -> D1 MSN (OVT73)	0.00192973	OVT73
Eccentric MSN	D1 MSN	BMP6	BMPR1A_ACVR2B	BMP6 - (BMPR1A+ACVR2B)	BMP	Secreted Signaling	KEGG: hsa04350; PMID:26893264	Eccentric MSN -> D1 MSN (OVT73)	0.000199753	OVT73
Endothelial Cells	D1 MSN	BMP6	BMPR1A_ACVR2B	BMP6 - (BMPR1A+ACVR2B)	BMP	Secreted Signaling	KEGG: hsa04350; PMID:26893264	Endothelial Cells -> D1 MSN (OVT73)	0.00117526	OVT73
D1 MSN	Eccentric MSN	BMP6	BMPR1A_ACVR2B	BMP6 - (BMPR1A+ACVR2B)	BMP	Secreted Signaling	KEGG: hsa04350; PMID:26893264	D1 MSN -> Eccentric MSN (OVT73)	0.00245504	OVT73
D2 MSN	Eccentric MSN	BMP6	BMPR1A_ACVR2B	BMP6 - (BMPR1A+ACVR2B)	BMP	Secreted Signaling	KEGG: hsa04350; PMID:26893264	D2 MSN -> Eccentric MSN (OVT73)	0.00229177	OVT73
Eccentric MSN	Eccentric MSN	BMP6	BMPR1A_ACVR2B	BMP6 - (BMPR1A+ACVR2B)	BMP	Secreted Signaling	KEGG: hsa04350; PMID:26893264	Eccentric MSN -> Eccentric MSN (OVT73)	0.000237306	OVT73
Endothelial Cells	Eccentric MSN	BMP6	BMPR1A_ACVR2B	BMP6 - (BMPR1A+ACVR2B)	BMP	Secreted Signaling	KEGG: hsa04350; PMID:26893264	Endothelial Cells -> Eccentric MSN (OVT73)	0.00139595	OVT73
D1 MSN	PV/Th Interneurons	BMP6	BMPR1A_ACVR2B	BMP6 - (BMPR1A+ACVR2B)	BMP	Secreted Signaling	KEGG: hsa04350; PMID:26893264	D1 MSN -> PV/Th Interneurons (OVT73)	0.00312527	OVT73
D2 MSN	PV/Th Interneurons	BMP6	BMPR1A_ACVR2B	BMP6 - (BMPR1A+ACVR2B)	BMP	Secreted Signaling	KEGG: hsa04350; PMID:26893264	D2 MSN -> PV/Th Interneurons (OVT73)	0.00291761	OVT73
Eccentric MSN	PV/Th Interneurons	BMP6	BMPR1A_ACVR2B	BMP6 - (BMPR1A+ACVR2B)	BMP	Secreted Signaling	KEGG: hsa04350; PMID:26893264	Eccentric MSN -> PV/Th Interneurons (OVT73)	0.00030236	OVT73
Endothelial Cells	PV/Th Interneurons	BMP6	BMPR1A_ACVR2B	BMP6 - (BMPR1A+ACVR2B)	BMP	Secreted Signaling	KEGG: hsa04350; PMID:26893264	Endothelial Cells -> PV/Th Interneurons (OVT73)	0.0017778	OVT73
D1 MSN	SST/NPY Interneurons	BMP6	BMPR1A_ACVR2B	BMP6 - (BMPR1A+ACVR2B)	BMP	Secreted Signaling	KEGG: hsa04350; PMID:26893264	D1 MSN -> SST/NPY Interneurons (OVT73)	0.00287245	OVT73
D2 MSN	SST/NPY Interneurons	BMP6	BMPR1A_ACVR2B	BMP6 - (BMPR1A+ACVR2B)	BMP	Secreted Signaling	KEGG: hsa04350; PMID:26893264	D2 MSN -> SST/NPY Interneurons (OVT73)	0.00268148	OVT73
Eccentric MSN	SST/NPY Interneurons	BMP6	BMPR1A_ACVR2B	BMP6 - (BMPR1A+ACVR2B)	BMP	Secreted Signaling	KEGG: hsa04350; PMID:26893264	Eccentric MSN -> SST/NPY Interneurons (OVT73)	0.000277757	OVT73
Endothelial Cells	SST/NPY Interneurons	BMP6	BMPR1A_ACVR2B	BMP6 - (BMPR1A+ACVR2B)	BMP	Secreted Signaling	KEGG: hsa04350; PMID:26893264	Endothelial Cells -> SST/NPY Interneurons (OVT73)	0.00163358	OVT73
D1 MSN	D1 MSN	BMP6	BMPR1A_BMPR2	BMP6 - (BMPR1A+BMPR2)	BMP	Secreted Signaling	KEGG: hsa04350; PMID:26893264	D1 MSN -> D1 MSN (Control)	0.00758168	Control
D2 MSN	D1 MSN	BMP6	BMPR1A_BMPR2	BMP6 - (BMPR1A+BMPR2)	BMP	Secreted Signaling	KEGG: hsa04350; PMID:26893264	D2 MSN -> D1 MSN (Control)	0.00537476	Control
Endothelial Cells	D1 MSN	BMP6	BMPR1A_BMPR2	BMP6 - (BMPR1A+BMPR2)	BMP	Secreted Signaling	KEGG: hsa04350; PMID:26893264	Endothelial Cells -> D1 MSN (Control)	0.00572976	Control
D1 MSN	Eccentric MSN	BMP6	BMPR1A_BMPR2	BMP6 - (BMPR1A+BMPR2)	BMP	Secreted Signaling	KEGG: hsa04350; PMID:26893264	D1 MSN -> Eccentric MSN (Control)	0.00637918	Control
D2 MSN	Eccentric MSN	BMP6	BMPR1A_BMPR2	BMP6 - (BMPR1A+BMPR2)	BMP	Secreted Signaling	KEGG: hsa04350; PMID:26893264	D2 MSN -> Eccentric MSN (Control)	0.00452069	Control
Endothelial Cells	Eccentric MSN	BMP6	BMPR1A_BMPR2	BMP6 - (BMPR1A+BMPR2)	BMP	Secreted Signaling	KEGG: hsa04350; PMID:26893264	Endothelial Cells -> Eccentric MSN (Control)	0.00481956	Control
D1 MSN	PV/Th Interneurons	BMP6	BMPR1A_BMPR2	BMP6 - (BMPR1A+BMPR2)	BMP	Secreted Signaling	KEGG: hsa04350; PMID:26893264	D1 MSN -> PV/Th Interneurons (Control)	0.00711585	Control
D2 MSN	PV/Th Interneurons	BMP6	BMPR1A_BMPR2	BMP6 - (BMPR1A+BMPR2)	BMP	Secreted Signaling	KEGG: hsa04350; PMID:26893264	D2 MSN -> PV/Th Interneurons (Control)	0.00504428	Control
Endothelial Cells	PV/Th Interneurons	BMP6	BMPR1A_BMPR2	BMP6 - (BMPR1A+BMPR2)	BMP	Secreted Signaling	KEGG: hsa04350; PMID:26893264	Endothelial Cells -> PV/Th Interneurons (Control)	0.0053775	Control
D1 MSN	Astrocytes	BMP6	BMPR1A_BMPR2	BMP6 - (BMPR1A+BMPR2)	BMP	Secreted Signaling	KEGG: hsa04350; PMID:26893264	D1 MSN -> Astrocytes (OVT73)	0.0161813	OVT73
D2 MSN	Astrocytes	BMP6	BMPR1A_BMPR2	BMP6 - (BMPR1A+BMPR2)	BMP	Secreted Signaling	KEGG: hsa04350; PMID:26893264	D2 MSN -> Astrocytes (OVT73)	0.0151189	OVT73
Eccentric MSN	Astrocytes	BMP6	BMPR1A_BMPR2	BMP6 - (BMPR1A+BMPR2)	BMP	Secreted Signaling	KEGG: hsa04350; PMID:26893264	Eccentric MSN -> Astrocytes (OVT73)	0.00158377	OVT73
Endothelial Cells	Astrocytes	BMP6	BMPR1A_BMPR2	BMP6 - (BMPR1A+BMPR2)	BMP	Secreted Signaling	KEGG: hsa04350; PMID:26893264	Endothelial Cells -> Astrocytes (OVT73)	0.00925567	OVT73
D1 MSN	Cholinergic Interneurons	BMP6	BMPR1A_BMPR2	BMP6 - (BMPR1A+BMPR2)	BMP	Secreted Signaling	KEGG: hsa04350; PMID:26893264	D1 MSN -> Cholinergic Interneurons (OVT73)	0.00867646	OVT73
D2 MSN	Cholinergic Interneurons	BMP6	BMPR1A_BMPR2	BMP6 - (BMPR1A+BMPR2)	BMP	Secreted Signaling	KEGG: hsa04350; PMID:26893264	D2 MSN -> Cholinergic Interneurons (OVT73)	0.00810285	OVT73
Eccentric MSN	Cholinergic Interneurons	BMP6	BMPR1A_BMPR2	BMP6 - (BMPR1A+BMPR2)	BMP	Secreted Signaling	KEGG: hsa04350; PMID:26893264	Eccentric MSN -> Cholinergic Interneurons (OVT73)	0.000843535	OVT73
Endothelial Cells	Cholinergic Interneurons	BMP6	BMPR1A_BMPR2	BMP6 - (BMPR1A+BMPR2)	BMP	Secreted Signaling	KEGG: hsa04350; PMID:26893264	Endothelial Cells -> Cholinergic Interneurons (OVT73)	0.00494709	OVT73
D1 MSN	D1 MSN	BMP6	BMPR1A_BMPR2	BMP6 - (BMPR1A+BMPR2)	BMP	Secreted Signaling	KEGG: hsa04350; PMID:26893264	D1 MSN -> D1 MSN (OVT73)	0.0106026	OVT73
D2 MSN	D1 MSN	BMP6	BMPR1A_BMPR2	BMP6 - (BMPR1A+BMPR2)	BMP	Secreted Signaling	KEGG: hsa04350; PMID:26893264	D2 MSN -> D1 MSN (OVT73)	0.00990279	OVT73
Eccentric MSN	D1 MSN	BMP6	BMPR1A_BMPR2	BMP6 - (BMPR1A+BMPR2)	BMP	Secreted Signaling	KEGG: hsa04350; PMID:26893264	Eccentric MSN -> D1 MSN (OVT73)	0.00103247	OVT73
Endothelial Cells	D1 MSN	BMP6	BMPR1A_BMPR2	BMP6 - (BMPR1A+BMPR2)	BMP	Secreted Signaling	KEGG: hsa04350; PMID:26893264	Endothelial Cells -> D1 MSN (OVT73)	0.00604998	OVT73
D1 MSN	D2 MSN	BMP6	BMPR1A_BMPR2	BMP6 - (BMPR1A+BMPR2)	BMP	Secreted Signaling	KEGG: hsa04350; PMID:26893264	D1 MSN -> D2 MSN (OVT73)	0.00980704	OVT73
D2 MSN	D2 MSN	BMP6	BMPR1A_BMPR2	BMP6 - (BMPR1A+BMPR2)	BMP	Secreted Signaling	KEGG: hsa04350; PMID:26893264	D2 MSN -> D2 MSN (OVT73)	0.00915928	OVT73
Eccentric MSN	D2 MSN	BMP6	BMPR1A_BMPR2	BMP6 - (BMPR1A+BMPR2)	BMP	Secreted Signaling	KEGG: hsa04350; PMID:26893264	Eccentric MSN -> D2 MSN (OVT73)	0.000954306	OVT73
Endothelial Cells	D2 MSN	BMP6	BMPR1A_BMPR2	BMP6 - (BMPR1A+BMPR2)	BMP	Secreted Signaling	KEGG: hsa04350; PMID:26893264	Endothelial Cells -> D2 MSN (OVT73)	0.0055941	OVT73
D1 MSN	Eccentric MSN	BMP6	BMPR1A_BMPR2	BMP6 - (BMPR1A+BMPR2)	BMP	Secreted Signaling	KEGG: hsa04350; PMID:26893264	D1 MSN -> Eccentric MSN (OVT73)	0.0112175	OVT73
D2 MSN	Eccentric MSN	BMP6	BMPR1A_BMPR2	BMP6 - (BMPR1A+BMPR2)	BMP	Secreted Signaling	KEGG: hsa04350; PMID:26893264	D2 MSN -> Eccentric MSN (OVT73)	0.0104776	OVT73
Eccentric MSN	Eccentric MSN	BMP6	BMPR1A_BMPR2	BMP6 - (BMPR1A+BMPR2)	BMP	Secreted Signaling	KEGG: hsa04350; PMID:26893264	Eccentric MSN -> Eccentric MSN (OVT73)	0.00109297	OVT73
Endothelial Cells	Eccentric MSN	BMP6	BMPR1A_BMPR2	BMP6 - (BMPR1A+BMPR2)	BMP	Secreted Signaling	KEGG: hsa04350; PMID:26893264	Endothelial Cells -> Eccentric MSN (OVT73)	0.0064026	OVT73
D1 MSN	PV/Th Interneurons	BMP6	BMPR1A_BMPR2	BMP6 - (BMPR1A+BMPR2)	BMP	Secreted Signaling	KEGG: hsa04350; PMID:26893264	D1 MSN -> PV/Th Interneurons (OVT73)	0.0108088	OVT73
D2 MSN	PV/Th Interneurons	BMP6	BMPR1A_BMPR2	BMP6 - (BMPR1A+BMPR2)	BMP	Secreted Signaling	KEGG: hsa04350; PMID:26893264	D2 MSN -> PV/Th Interneurons (OVT73)	0.0100963	OVT73
Eccentric MSN	PV/Th Interneurons	BMP6	BMPR1A_BMPR2	BMP6 - (BMPR1A+BMPR2)	BMP	Secreted Signaling	KEGG: hsa04350; PMID:26893264	Eccentric MSN -> PV/Th Interneurons (OVT73)	0.0010538	OVT73
Endothelial Cells	PV/Th Interneurons	BMP6	BMPR1A_BMPR2	BMP6 - (BMPR1A+BMPR2)	BMP	Secreted Signaling	KEGG: hsa04350; PMID:26893264	Endothelial Cells -> PV/Th Interneurons (OVT73)	0.00617116	OVT73
D1 MSN	SST/NPY Interneurons	BMP6	BMPR1A_BMPR2	BMP6 - (BMPR1A+BMPR2)	BMP	Secreted Signaling	KEGG: hsa04350; PMID:26893264	D1 MSN -> SST/NPY Interneurons (OVT73)	0.0120896	OVT73
D2 MSN	SST/NPY Interneurons	BMP6	BMPR1A_BMPR2	BMP6 - (BMPR1A+BMPR2)	BMP	Secreted Signaling	KEGG: hsa04350; PMID:26893264	D2 MSN -> SST/NPY Interneurons (OVT73)	0.0112928	OVT73
Eccentric MSN	SST/NPY Interneurons	BMP6	BMPR1A_BMPR2	BMP6 - (BMPR1A+BMPR2)	BMP	Secreted Signaling	KEGG: hsa04350; PMID:26893264	Eccentric MSN -> SST/NPY Interneurons (OVT73)	0.00117887	OVT73
Endothelial Cells	SST/NPY Interneurons	BMP6	BMPR1A_BMPR2	BMP6 - (BMPR1A+BMPR2)	BMP	Secreted Signaling	KEGG: hsa04350; PMID:26893264	Endothelial Cells -> SST/NPY Interneurons (OVT73)	0.00690296	OVT73
D1 MSN	Astrocytes	BMP6	BMPR1B_ACVR2A	BMP6 - (BMPR1B+ACVR2A)	BMP	Secreted Signaling	KEGG: hsa04350; PMID:26893264	D1 MSN -> Astrocytes (Control)	0.0189667	Control
D2 MSN	Astrocytes	BMP6	BMPR1B_ACVR2A	BMP6 - (BMPR1B+ACVR2A)	BMP	Secreted Signaling	KEGG: hsa04350; PMID:26893264	D2 MSN -> Astrocytes (Control)	0.0134908	Control
Endothelial Cells	Astrocytes	BMP6	BMPR1B_ACVR2A	BMP6 - (BMPR1B+ACVR2A)	BMP	Secreted Signaling	KEGG: hsa04350; PMID:26893264	Endothelial Cells -> Astrocytes (Control)	0.0143742	Control
D1 MSN	D1 MSN	BMP6	BMPR1B_ACVR2A	BMP6 - (BMPR1B+ACVR2A)	BMP	Secreted Signaling	KEGG: hsa04350; PMID:26893264	D1 MSN -> D1 MSN (Control)	0.0100587	Control
D2 MSN	D1 MSN	BMP6	BMPR1B_ACVR2A	BMP6 - (BMPR1B+ACVR2A)	BMP	Secreted Signaling	KEGG: hsa04350; PMID:26893264	D2 MSN -> D1 MSN (Control)	0.00713592	Control
Endothelial Cells	D1 MSN	BMP6	BMPR1B_ACVR2A	BMP6 - (BMPR1B+ACVR2A)	BMP	Secreted Signaling	KEGG: hsa04350; PMID:26893264	Endothelial Cells -> D1 MSN (Control)	0.00760636	Control
D1 MSN	D2 MSN	BMP6	BMPR1B_ACVR2A	BMP6 - (BMPR1B+ACVR2A)	BMP	Secreted Signaling	KEGG: hsa04350; PMID:26893264	D1 MSN -> D2 MSN (Control)	0.0150783	Control
D2 MSN	D2 MSN	BMP6	BMPR1B_ACVR2A	BMP6 - (BMPR1B+ACVR2A)	BMP	Secreted Signaling	KEGG: hsa04350; PMID:26893264	D2 MSN -> D2 MSN (Control)	0.0107128	Control
Endothelial Cells	D2 MSN	BMP6	BMPR1B_ACVR2A	BMP6 - (BMPR1B+ACVR2A)	BMP	Secreted Signaling	KEGG: hsa04350; PMID:26893264	Endothelial Cells -> D2 MSN (Control)	0.0114163	Control
D1 MSN	Eccentric MSN	BMP6	BMPR1B_ACVR2A	BMP6 - (BMPR1B+ACVR2A)	BMP	Secreted Signaling	KEGG: hsa04350; PMID:26893264	D1 MSN -> Eccentric MSN (Control)	0.0273779	Control
D2 MSN	Eccentric MSN	BMP6	BMPR1B_ACVR2A	BMP6 - (BMPR1B+ACVR2A)	BMP	Secreted Signaling	KEGG: hsa04350; PMID:26893264	D2 MSN -> Eccentric MSN (Control)	0.0195219	Control
Endothelial Cells	Eccentric MSN	BMP6	BMPR1B_ACVR2A	BMP6 - (BMPR1B+ACVR2A)	BMP	Secreted Signaling	KEGG: hsa04350; PMID:26893264	Endothelial Cells -> Eccentric MSN (Control)	0.0207918	Control
D1 MSN	Astrocytes	BMP6	BMPR1B_ACVR2A	BMP6 - (BMPR1B+ACVR2A)	BMP	Secreted Signaling	KEGG: hsa04350; PMID:26893264	D1 MSN -> Astrocytes (OVT73)	0.0254404	OVT73
D2 MSN	Astrocytes	BMP6	BMPR1B_ACVR2A	BMP6 - (BMPR1B+ACVR2A)	BMP	Secreted Signaling	KEGG: hsa04350; PMID:26893264	D2 MSN -> Astrocytes (OVT73)	0.0237848	OVT73
Eccentric MSN	Astrocytes	BMP6	BMPR1B_ACVR2A	BMP6 - (BMPR1B+ACVR2A)	BMP	Secreted Signaling	KEGG: hsa04350; PMID:26893264	Eccentric MSN -> Astrocytes (OVT73)	0.00251135	OVT73
Endothelial Cells	Astrocytes	BMP6	BMPR1B_ACVR2A	BMP6 - (BMPR1B+ACVR2A)	BMP	Secreted Signaling	KEGG: hsa04350; PMID:26893264	Endothelial Cells -> Astrocytes (OVT73)	0.0146107	OVT73
D1 MSN	D1 MSN	BMP6	BMPR1B_ACVR2A	BMP6 - (BMPR1B+ACVR2A)	BMP	Secreted Signaling	KEGG: hsa04350; PMID:26893264	D1 MSN -> D1 MSN (OVT73)	0.0190883	OVT73
D2 MSN	D1 MSN	BMP6	BMPR1B_ACVR2A	BMP6 - (BMPR1B+ACVR2A)	BMP	Secreted Signaling	KEGG: hsa04350; PMID:26893264	D2 MSN -> D1 MSN (OVT73)	0.0178386	OVT73
Eccentric MSN	D1 MSN	BMP6	BMPR1B_ACVR2A	BMP6 - (BMPR1B+ACVR2A)	BMP	Secreted Signaling	KEGG: hsa04350; PMID:26893264	Eccentric MSN -> D1 MSN (OVT73)	0.0018733	OVT73
Endothelial Cells	D1 MSN	BMP6	BMPR1B_ACVR2A	BMP6 - (BMPR1B+ACVR2A)	BMP	Secreted Signaling	KEGG: hsa04350; PMID:26893264	Endothelial Cells -> D1 MSN (OVT73)	0.0109323	OVT73
D1 MSN	D2 MSN	BMP6	BMPR1B_ACVR2A	BMP6 - (BMPR1B+ACVR2A)	BMP	Secreted Signaling	KEGG: hsa04350; PMID:26893264	D1 MSN -> D2 MSN (OVT73)	0.0288871	OVT73
D2 MSN	D2 MSN	BMP6	BMPR1B_ACVR2A	BMP6 - (BMPR1B+ACVR2A)	BMP	Secreted Signaling	KEGG: hsa04350; PMID:26893264	D2 MSN -> D2 MSN (OVT73)	0.0270135	OVT73
Eccentric MSN	D2 MSN	BMP6	BMPR1B_ACVR2A	BMP6 - (BMPR1B+ACVR2A)	BMP	Secreted Signaling	KEGG: hsa04350; PMID:26893264	Eccentric MSN -> D2 MSN (OVT73)	0.00286071	OVT73
Endothelial Cells	D2 MSN	BMP6	BMPR1B_ACVR2A	BMP6 - (BMPR1B+ACVR2A)	BMP	Secreted Signaling	KEGG: hsa04350; PMID:26893264	Endothelial Cells -> D2 MSN (OVT73)	0.0166152	OVT73
D1 MSN	Eccentric MSN	BMP6	BMPR1B_ACVR2A	BMP6 - (BMPR1B+ACVR2A)	BMP	Secreted Signaling	KEGG: hsa04350; PMID:26893264	D1 MSN -> Eccentric MSN (OVT73)	0.0408463	OVT73
D2 MSN	Eccentric MSN	BMP6	BMPR1B_ACVR2A	BMP6 - (BMPR1B+ACVR2A)	BMP	Secreted Signaling	KEGG: hsa04350; PMID:26893264	D2 MSN -> Eccentric MSN (OVT73)	0.0382276	OVT73
Eccentric MSN	Eccentric MSN	BMP6	BMPR1B_ACVR2A	BMP6 - (BMPR1B+ACVR2A)	BMP	Secreted Signaling	KEGG: hsa04350; PMID:26893264	Eccentric MSN -> Eccentric MSN (OVT73)	0.00409043	OVT73
Endothelial Cells	Eccentric MSN	BMP6	BMPR1B_ACVR2A	BMP6 - (BMPR1B+ACVR2A)	BMP	Secreted Signaling	KEGG: hsa04350; PMID:26893264	Endothelial Cells -> Eccentric MSN (OVT73)	0.0236175	OVT73
D1 MSN	D1 MSN	BMP6	BMPR1B_ACVR2B	BMP6 - (BMPR1B+ACVR2B)	BMP	Secreted Signaling	KEGG: hsa04350; PMID:26893264	D1 MSN -> D1 MSN (Control)	0.0030535	Control
D2 MSN	D1 MSN	BMP6	BMPR1B_ACVR2B	BMP6 - (BMPR1B+ACVR2B)	BMP	Secreted Signaling	KEGG: hsa04350; PMID:26893264	D2 MSN -> D1 MSN (Control)	0.0021618	Control
Endothelial Cells	D1 MSN	BMP6	BMPR1B_ACVR2B	BMP6 - (BMPR1B+ACVR2B)	BMP	Secreted Signaling	KEGG: hsa04350; PMID:26893264	Endothelial Cells -> D1 MSN (Control)	0.00230507	Control
D1 MSN	D1 MSN	BMP6	BMPR1B_ACVR2B	BMP6 - (BMPR1B+ACVR2B)	BMP	Secreted Signaling	KEGG: hsa04350; PMID:26893264	D1 MSN -> D1 MSN (OVT73)	0.00468099	OVT73
D2 MSN	D1 MSN	BMP6	BMPR1B_ACVR2B	BMP6 - (BMPR1B+ACVR2B)	BMP	Secreted Signaling	KEGG: hsa04350; PMID:26893264	D2 MSN -> D1 MSN (OVT73)	0.00437032	OVT73
Eccentric MSN	D1 MSN	BMP6	BMPR1B_ACVR2B	BMP6 - (BMPR1B+ACVR2B)	BMP	Secreted Signaling	KEGG: hsa04350; PMID:26893264	Eccentric MSN -> D1 MSN (OVT73)	0.000453381	OVT73
Endothelial Cells	D1 MSN	BMP6	BMPR1B_ACVR2B	BMP6 - (BMPR1B+ACVR2B)	BMP	Secreted Signaling	KEGG: hsa04350; PMID:26893264	Endothelial Cells -> D1 MSN (OVT73)	0.0026642	OVT73
D1 MSN	Eccentric MSN	BMP6	BMPR1B_ACVR2B	BMP6 - (BMPR1B+ACVR2B)	BMP	Secreted Signaling	KEGG: hsa04350; PMID:26893264	D1 MSN -> Eccentric MSN (OVT73)	0.00965365	OVT73
D2 MSN	Eccentric MSN	BMP6	BMPR1B_ACVR2B	BMP6 - (BMPR1B+ACVR2B)	BMP	Secreted Signaling	KEGG: hsa04350; PMID:26893264	D2 MSN -> Eccentric MSN (OVT73)	0.00901594	OVT73
Eccentric MSN	Eccentric MSN	BMP6	BMPR1B_ACVR2B	BMP6 - (BMPR1B+ACVR2B)	BMP	Secreted Signaling	KEGG: hsa04350; PMID:26893264	Eccentric MSN -> Eccentric MSN (OVT73)	0.000939249	OVT73
Endothelial Cells	Eccentric MSN	BMP6	BMPR1B_ACVR2B	BMP6 - (BMPR1B+ACVR2B)	BMP	Secreted Signaling	KEGG: hsa04350; PMID:26893264	Endothelial Cells -> Eccentric MSN (OVT73)	0.00550625	OVT73
D1 MSN	Astrocytes	BMP6	BMPR1B_BMPR2	BMP6 - (BMPR1B+BMPR2)	BMP	Secreted Signaling	KEGG: hsa04350; PMID:26893264	D1 MSN -> Astrocytes (Control)	0.0245806	Control
D2 MSN	Astrocytes	BMP6	BMPR1B_BMPR2	BMP6 - (BMPR1B+BMPR2)	BMP	Secreted Signaling	KEGG: hsa04350; PMID:26893264	D2 MSN -> Astrocytes (Control)	0.0175129	Control
Endothelial Cells	Astrocytes	BMP6	BMPR1B_BMPR2	BMP6 - (BMPR1B+BMPR2)	BMP	Secreted Signaling	KEGG: hsa04350; PMID:26893264	Endothelial Cells -> Astrocytes (Control)	0.0186546	Control
D1 MSN	D1 MSN	BMP6	BMPR1B_BMPR2	BMP6 - (BMPR1B+BMPR2)	BMP	Secreted Signaling	KEGG: hsa04350; PMID:26893264	D1 MSN -> D1 MSN (Control)	0.0132382	Control
D2 MSN	D1 MSN	BMP6	BMPR1B_BMPR2	BMP6 - (BMPR1B+BMPR2)	BMP	Secreted Signaling	KEGG: hsa04350; PMID:26893264	D2 MSN -> D1 MSN (Control)	0.00940037	Control
Endothelial Cells	D1 MSN	BMP6	BMPR1B_BMPR2	BMP6 - (BMPR1B+BMPR2)	BMP	Secreted Signaling	KEGG: hsa04350; PMID:26893264	Endothelial Cells -> D1 MSN (Control)	0.0100186	Control
D1 MSN	D2 MSN	BMP6	BMPR1B_BMPR2	BMP6 - (BMPR1B+BMPR2)	BMP	Secreted Signaling	KEGG: hsa04350; PMID:26893264	D1 MSN -> D2 MSN (Control)	0.0204444	Control
D2 MSN	D2 MSN	BMP6	BMPR1B_BMPR2	BMP6 - (BMPR1B+BMPR2)	BMP	Secreted Signaling	KEGG: hsa04350; PMID:26893264	D2 MSN -> D2 MSN (Control)	0.0145482	Control
Endothelial Cells	D2 MSN	BMP6	BMPR1B_BMPR2	BMP6 - (BMPR1B+BMPR2)	BMP	Secreted Signaling	KEGG: hsa04350; PMID:26893264	Endothelial Cells -> D2 MSN (Control)	0.0154997	Control
D1 MSN	Eccentric MSN	BMP6	BMPR1B_BMPR2	BMP6 - (BMPR1B+BMPR2)	BMP	Secreted Signaling	KEGG: hsa04350; PMID:26893264	D1 MSN -> Eccentric MSN (Control)	0.0291977	Control
D2 MSN	Eccentric MSN	BMP6	BMPR1B_BMPR2	BMP6 - (BMPR1B+BMPR2)	BMP	Secreted Signaling	KEGG: hsa04350; PMID:26893264	D2 MSN -> Eccentric MSN (Control)	0.0208307	Control
Endothelial Cells	Eccentric MSN	BMP6	BMPR1B_BMPR2	BMP6 - (BMPR1B+BMPR2)	BMP	Secreted Signaling	KEGG: hsa04350; PMID:26893264	Endothelial Cells -> Eccentric MSN (Control)	0.0221838	Control
D1 MSN	Astrocytes	BMP6	BMPR1B_BMPR2	BMP6 - (BMPR1B+BMPR2)	BMP	Secreted Signaling	KEGG: hsa04350; PMID:26893264	D1 MSN -> Astrocytes (OVT73)	0.0482288	OVT73
D2 MSN	Astrocytes	BMP6	BMPR1B_BMPR2	BMP6 - (BMPR1B+BMPR2)	BMP	Secreted Signaling	KEGG: hsa04350; PMID:26893264	D2 MSN -> Astrocytes (OVT73)	0.0451591	OVT73
Eccentric MSN	Astrocytes	BMP6	BMPR1B_BMPR2	BMP6 - (BMPR1B+BMPR2)	BMP	Secreted Signaling	KEGG: hsa04350; PMID:26893264	Eccentric MSN -> Astrocytes (OVT73)	0.00486341	OVT73
Endothelial Cells	Astrocytes	BMP6	BMPR1B_BMPR2	BMP6 - (BMPR1B+BMPR2)	BMP	Secreted Signaling	KEGG: hsa04350; PMID:26893264	Endothelial Cells -> Astrocytes (OVT73)	0.0279769	OVT73
D1 MSN	D1 MSN	BMP6	BMPR1B_BMPR2	BMP6 - (BMPR1B+BMPR2)	BMP	Secreted Signaling	KEGG: hsa04350; PMID:26893264	D1 MSN -> D1 MSN (OVT73)	0.0237509	OVT73
D2 MSN	D1 MSN	BMP6	BMPR1B_BMPR2	BMP6 - (BMPR1B+BMPR2)	BMP	Secreted Signaling	KEGG: hsa04350; PMID:26893264	D2 MSN -> D1 MSN (OVT73)	0.0222028	OVT73
Eccentric MSN	D1 MSN	BMP6	BMPR1B_BMPR2	BMP6 - (BMPR1B+BMPR2)	BMP	Secreted Signaling	KEGG: hsa04350; PMID:26893264	Eccentric MSN -> D1 MSN (OVT73)	0.00234092	OVT73
Endothelial Cells	D1 MSN	BMP6	BMPR1B_BMPR2	BMP6 - (BMPR1B+BMPR2)	BMP	Secreted Signaling	KEGG: hsa04350; PMID:26893264	Endothelial Cells -> D1 MSN (OVT73)	0.0136304	OVT73
D1 MSN	D2 MSN	BMP6	BMPR1B_BMPR2	BMP6 - (BMPR1B+BMPR2)	BMP	Secreted Signaling	KEGG: hsa04350; PMID:26893264	D1 MSN -> D2 MSN (OVT73)	0.039935	OVT73
D2 MSN	D2 MSN	BMP6	BMPR1B_BMPR2	BMP6 - (BMPR1B+BMPR2)	BMP	Secreted Signaling	KEGG: hsa04350; PMID:26893264	D2 MSN -> D2 MSN (OVT73)	0.0373724	OVT73
Eccentric MSN	D2 MSN	BMP6	BMPR1B_BMPR2	BMP6 - (BMPR1B+BMPR2)	BMP	Secreted Signaling	KEGG: hsa04350; PMID:26893264	Eccentric MSN -> D2 MSN (OVT73)	0.00399575	OVT73
Endothelial Cells	D2 MSN	BMP6	BMPR1B_BMPR2	BMP6 - (BMPR1B+BMPR2)	BMP	Secreted Signaling	KEGG: hsa04350; PMID:26893264	Endothelial Cells -> D2 MSN (OVT73)	0.0230813	OVT73
D1 MSN	Eccentric MSN	BMP6	BMPR1B_BMPR2	BMP6 - (BMPR1B+BMPR2)	BMP	Secreted Signaling	KEGG: hsa04350; PMID:26893264	D1 MSN -> Eccentric MSN (OVT73)	0.0430017	OVT73
D2 MSN	Eccentric MSN	BMP6	BMPR1B_BMPR2	BMP6 - (BMPR1B+BMPR2)	BMP	Secreted Signaling	KEGG: hsa04350; PMID:26893264	D2 MSN -> Eccentric MSN (OVT73)	0.0402506	OVT73
Eccentric MSN	Eccentric MSN	BMP6	BMPR1B_BMPR2	BMP6 - (BMPR1B+BMPR2)	BMP	Secreted Signaling	KEGG: hsa04350; PMID:26893264	Eccentric MSN -> Eccentric MSN (OVT73)	0.004315	OVT73
Endothelial Cells	Eccentric MSN	BMP6	BMPR1B_BMPR2	BMP6 - (BMPR1B+BMPR2)	BMP	Secreted Signaling	KEGG: hsa04350; PMID:26893264	Endothelial Cells -> Eccentric MSN (OVT73)	0.0248873	OVT73
Astrocytes	Cholinergic Interneurons	BMP7	ACVR1_ACVR2A	BMP7 - (ACVR1+ACVR2A)	BMP	Secreted Signaling	KEGG: hsa04350; PMID:26893264	Astrocytes -> Cholinergic Interneurons (OVT73)	0.00292174	OVT73
Eccentric MSN	Cholinergic Interneurons	BMP7	ACVR1_ACVR2A	BMP7 - (ACVR1+ACVR2A)	BMP	Secreted Signaling	KEGG: hsa04350; PMID:26893264	Eccentric MSN -> Cholinergic Interneurons (OVT73)	0.000757332	OVT73
Astrocytes	D1 MSN	BMP7	ACVR1_ACVR2A	BMP7 - (ACVR1+ACVR2A)	BMP	Secreted Signaling	KEGG: hsa04350; PMID:26893264	Astrocytes -> D1 MSN (OVT73)	0.00551496	OVT73
Eccentric MSN	D1 MSN	BMP7	ACVR1_ACVR2A	BMP7 - (ACVR1+ACVR2A)	BMP	Secreted Signaling	KEGG: hsa04350; PMID:26893264	Eccentric MSN -> D1 MSN (OVT73)	0.00143222	OVT73
Astrocytes	D2 MSN	BMP7	ACVR1_ACVR2A	BMP7 - (ACVR1+ACVR2A)	BMP	Secreted Signaling	KEGG: hsa04350; PMID:26893264	Astrocytes -> D2 MSN (OVT73)	0.00457968	OVT73
Eccentric MSN	D2 MSN	BMP7	ACVR1_ACVR2A	BMP7 - (ACVR1+ACVR2A)	BMP	Secreted Signaling	KEGG: hsa04350; PMID:26893264	Eccentric MSN -> D2 MSN (OVT73)	0.0011885	OVT73
Astrocytes	Eccentric MSN	BMP7	ACVR1_ACVR2A	BMP7 - (ACVR1+ACVR2A)	BMP	Secreted Signaling	KEGG: hsa04350; PMID:26893264	Astrocytes -> Eccentric MSN (OVT73)	0.00710279	OVT73
Eccentric MSN	Eccentric MSN	BMP7	ACVR1_ACVR2A	BMP7 - (ACVR1+ACVR2A)	BMP	Secreted Signaling	KEGG: hsa04350; PMID:26893264	Eccentric MSN -> Eccentric MSN (OVT73)	0.00184675	OVT73
Astrocytes	Neuroblasts	BMP7	ACVR1_ACVR2A	BMP7 - (ACVR1+ACVR2A)	BMP	Secreted Signaling	KEGG: hsa04350; PMID:26893264	Astrocytes -> Neuroblasts (OVT73)	0.00375993	OVT73
Eccentric MSN	Neuroblasts	BMP7	ACVR1_ACVR2A	BMP7 - (ACVR1+ACVR2A)	BMP	Secreted Signaling	KEGG: hsa04350; PMID:26893264	Eccentric MSN -> Neuroblasts (OVT73)	0.000975167	OVT73
Astrocytes	PV/Th Interneurons	BMP7	ACVR1_ACVR2A	BMP7 - (ACVR1+ACVR2A)	BMP	Secreted Signaling	KEGG: hsa04350; PMID:26893264	Astrocytes -> PV/Th Interneurons (OVT73)	0.00517193	OVT73
Eccentric MSN	PV/Th Interneurons	BMP7	ACVR1_ACVR2A	BMP7 - (ACVR1+ACVR2A)	BMP	Secreted Signaling	KEGG: hsa04350; PMID:26893264	Eccentric MSN -> PV/Th Interneurons (OVT73)	0.00134331	OVT73
Astrocytes	SST/NPY Interneurons	BMP7	ACVR1_ACVR2A	BMP7 - (ACVR1+ACVR2A)	BMP	Secreted Signaling	KEGG: hsa04350; PMID:26893264	Astrocytes -> SST/NPY Interneurons (OVT73)	0.0026167	OVT73
Eccentric MSN	SST/NPY Interneurons	BMP7	ACVR1_ACVR2A	BMP7 - (ACVR1+ACVR2A)	BMP	Secreted Signaling	KEGG: hsa04350; PMID:26893264	Eccentric MSN -> SST/NPY Interneurons (OVT73)	0.000678084	OVT73
Astrocytes	Cholinergic Interneurons	BMP7	ACVR1_ACVR2B	BMP7 - (ACVR1+ACVR2B)	BMP	Secreted Signaling	KEGG: hsa04350; PMID:26893264	Astrocytes -> Cholinergic Interneurons (OVT73)	0.000432993	OVT73
Eccentric MSN	Cholinergic Interneurons	BMP7	ACVR1_ACVR2B	BMP7 - (ACVR1+ACVR2B)	BMP	Secreted Signaling	KEGG: hsa04350; PMID:26893264	Eccentric MSN -> Cholinergic Interneurons (OVT73)	0.000112024	OVT73
Astrocytes	D1 MSN	BMP7	ACVR1_ACVR2B	BMP7 - (ACVR1+ACVR2B)	BMP	Secreted Signaling	KEGG: hsa04350; PMID:26893264	Astrocytes -> D1 MSN (OVT73)	0.00133845	OVT73
Eccentric MSN	D1 MSN	BMP7	ACVR1_ACVR2B	BMP7 - (ACVR1+ACVR2B)	BMP	Secreted Signaling	KEGG: hsa04350; PMID:26893264	Eccentric MSN -> D1 MSN (OVT73)	0.000346513	OVT73
Astrocytes	Eccentric MSN	BMP7	ACVR1_ACVR2B	BMP7 - (ACVR1+ACVR2B)	BMP	Secreted Signaling	KEGG: hsa04350; PMID:26893264	Astrocytes -> Eccentric MSN (OVT73)	0.00163476	OVT73
Eccentric MSN	Eccentric MSN	BMP7	ACVR1_ACVR2B	BMP7 - (ACVR1+ACVR2B)	BMP	Secreted Signaling	KEGG: hsa04350; PMID:26893264	Eccentric MSN -> Eccentric MSN (OVT73)	0.000423319	OVT73
Astrocytes	PV/Th Interneurons	BMP7	ACVR1_ACVR2B	BMP7 - (ACVR1+ACVR2B)	BMP	Secreted Signaling	KEGG: hsa04350; PMID:26893264	Astrocytes -> PV/Th Interneurons (OVT73)	0.00189515	OVT73
Eccentric MSN	PV/Th Interneurons	BMP7	ACVR1_ACVR2B	BMP7 - (ACVR1+ACVR2B)	BMP	Secreted Signaling	KEGG: hsa04350; PMID:26893264	Eccentric MSN -> PV/Th Interneurons (OVT73)	0.000490911	OVT73
Astrocytes	SST/NPY Interneurons	BMP7	ACVR1_ACVR2B	BMP7 - (ACVR1+ACVR2B)	BMP	Secreted Signaling	KEGG: hsa04350; PMID:26893264	Astrocytes -> SST/NPY Interneurons (OVT73)	0.000986887	OVT73
Eccentric MSN	SST/NPY Interneurons	BMP7	ACVR1_ACVR2B	BMP7 - (ACVR1+ACVR2B)	BMP	Secreted Signaling	KEGG: hsa04350; PMID:26893264	Eccentric MSN -> SST/NPY Interneurons (OVT73)	0.00025543	OVT73
Astrocytes	Cholinergic Interneurons	BMP7	ACVR1_BMPR2	BMP7 - (ACVR1+BMPR2)	BMP	Secreted Signaling	KEGG: hsa04350; PMID:26893264	Astrocytes -> Cholinergic Interneurons (OVT73)	0.00327687	OVT73
Eccentric MSN	Cholinergic Interneurons	BMP7	ACVR1_BMPR2	BMP7 - (ACVR1+BMPR2)	BMP	Secreted Signaling	KEGG: hsa04350; PMID:26893264	Eccentric MSN -> Cholinergic Interneurons (OVT73)	0.00084961	OVT73
Astrocytes	D1 MSN	BMP7	ACVR1_BMPR2	BMP7 - (ACVR1+BMPR2)	BMP	Secreted Signaling	KEGG: hsa04350; PMID:26893264	Astrocytes -> D1 MSN (OVT73)	0.00688537	OVT73
Eccentric MSN	D1 MSN	BMP7	ACVR1_BMPR2	BMP7 - (ACVR1+BMPR2)	BMP	Secreted Signaling	KEGG: hsa04350; PMID:26893264	Eccentric MSN -> D1 MSN (OVT73)	0.00178993	OVT73
Astrocytes	D2 MSN	BMP7	ACVR1_BMPR2	BMP7 - (ACVR1+BMPR2)	BMP	Secreted Signaling	KEGG: hsa04350; PMID:26893264	Astrocytes -> D2 MSN (OVT73)	0.00639238	OVT73
Eccentric MSN	D2 MSN	BMP7	ACVR1_BMPR2	BMP7 - (ACVR1+BMPR2)	BMP	Secreted Signaling	KEGG: hsa04350; PMID:26893264	Eccentric MSN -> D2 MSN (OVT73)	0.00166116	OVT73
Astrocytes	Eccentric MSN	BMP7	ACVR1_BMPR2	BMP7 - (ACVR1+BMPR2)	BMP	Secreted Signaling	KEGG: hsa04350; PMID:26893264	Astrocytes -> Eccentric MSN (OVT73)	0.00749151	OVT73
Eccentric MSN	Eccentric MSN	BMP7	ACVR1_BMPR2	BMP7 - (ACVR1+BMPR2)	BMP	Secreted Signaling	KEGG: hsa04350; PMID:26893264	Eccentric MSN -> Eccentric MSN (OVT73)	0.00194839	OVT73
Astrocytes	Microglia	BMP7	ACVR1_BMPR2	BMP7 - (ACVR1+BMPR2)	BMP	Secreted Signaling	KEGG: hsa04350; PMID:26893264	Astrocytes -> Microglia (OVT73)	0.00461981	OVT73
Eccentric MSN	Microglia	BMP7	ACVR1_BMPR2	BMP7 - (ACVR1+BMPR2)	BMP	Secreted Signaling	KEGG: hsa04350; PMID:26893264	Eccentric MSN -> Microglia (OVT73)	0.00119895	OVT73
Astrocytes	Neuroblasts	BMP7	ACVR1_BMPR2	BMP7 - (ACVR1+BMPR2)	BMP	Secreted Signaling	KEGG: hsa04350; PMID:26893264	Astrocytes -> Neuroblasts (OVT73)	0.0043951	OVT73
Eccentric MSN	Neuroblasts	BMP7	ACVR1_BMPR2	BMP7 - (ACVR1+BMPR2)	BMP	Secreted Signaling	KEGG: hsa04350; PMID:26893264	Eccentric MSN -> Neuroblasts (OVT73)	0.00114044	OVT73
Astrocytes	PV/Th Interneurons	BMP7	ACVR1_BMPR2	BMP7 - (ACVR1+BMPR2)	BMP	Secreted Signaling	KEGG: hsa04350; PMID:26893264	Astrocytes -> PV/Th Interneurons (OVT73)	0.0065764	OVT73
Eccentric MSN	PV/Th Interneurons	BMP7	ACVR1_BMPR2	BMP7 - (ACVR1+BMPR2)	BMP	Secreted Signaling	KEGG: hsa04350; PMID:26893264	Eccentric MSN -> PV/Th Interneurons (OVT73)	0.00171007	OVT73
Astrocytes	SST/NPY Interneurons	BMP7	ACVR1_BMPR2	BMP7 - (ACVR1+BMPR2)	BMP	Secreted Signaling	KEGG: hsa04350; PMID:26893264	Astrocytes -> SST/NPY Interneurons (OVT73)	0.00417899	OVT73
Eccentric MSN	SST/NPY Interneurons	BMP7	ACVR1_BMPR2	BMP7 - (ACVR1+BMPR2)	BMP	Secreted Signaling	KEGG: hsa04350; PMID:26893264	Eccentric MSN -> SST/NPY Interneurons (OVT73)	0.00108419	OVT73
Astrocytes	Astrocytes	BMP7	BMPR1A_ACVR2A	BMP7 - (BMPR1A+ACVR2A)	BMP	Secreted Signaling	KEGG: hsa04350; PMID:26893264	Astrocytes -> Astrocytes (OVT73)	0.00255824	OVT73
Eccentric MSN	Astrocytes	BMP7	BMPR1A_ACVR2A	BMP7 - (BMPR1A+ACVR2A)	BMP	Secreted Signaling	KEGG: hsa04350; PMID:26893264	Eccentric MSN -> Astrocytes (OVT73)	0.000662907	OVT73
Astrocytes	Cholinergic Interneurons	BMP7	BMPR1A_ACVR2A	BMP7 - (BMPR1A+ACVR2A)	BMP	Secreted Signaling	KEGG: hsa04350; PMID:26893264	Astrocytes -> Cholinergic Interneurons (OVT73)	0.00235608	OVT73
Eccentric MSN	Cholinergic Interneurons	BMP7	BMPR1A_ACVR2A	BMP7 - (BMPR1A+ACVR2A)	BMP	Secreted Signaling	KEGG: hsa04350; PMID:26893264	Eccentric MSN -> Cholinergic Interneurons (OVT73)	0.00061045	OVT73
Astrocytes	D1 MSN	BMP7	BMPR1A_ACVR2A	BMP7 - (BMPR1A+ACVR2A)	BMP	Secreted Signaling	KEGG: hsa04350; PMID:26893264	Astrocytes -> D1 MSN (OVT73)	0.0025879	OVT73
Eccentric MSN	D1 MSN	BMP7	BMPR1A_ACVR2A	BMP7 - (BMPR1A+ACVR2A)	BMP	Secreted Signaling	KEGG: hsa04350; PMID:26893264	Eccentric MSN -> D1 MSN (OVT73)	0.000670606	OVT73
Astrocytes	D2 MSN	BMP7	BMPR1A_ACVR2A	BMP7 - (BMPR1A+ACVR2A)	BMP	Secreted Signaling	KEGG: hsa04350; PMID:26893264	Astrocytes -> D2 MSN (OVT73)	0.00213936	OVT73
Eccentric MSN	D2 MSN	BMP7	BMPR1A_ACVR2A	BMP7 - (BMPR1A+ACVR2A)	BMP	Secreted Signaling	KEGG: hsa04350; PMID:26893264	Eccentric MSN -> D2 MSN (OVT73)	0.000554192	OVT73
Astrocytes	Eccentric MSN	BMP7	BMPR1A_ACVR2A	BMP7 - (BMPR1A+ACVR2A)	BMP	Secreted Signaling	KEGG: hsa04350; PMID:26893264	Astrocytes -> Eccentric MSN (OVT73)	0.00324408	OVT73
Eccentric MSN	Eccentric MSN	BMP7	BMPR1A_ACVR2A	BMP7 - (BMPR1A+ACVR2A)	BMP	Secreted Signaling	KEGG: hsa04350; PMID:26893264	Eccentric MSN -> Eccentric MSN (OVT73)	0.000841053	OVT73
Astrocytes	PV/Th Interneurons	BMP7	BMPR1A_ACVR2A	BMP7 - (BMPR1A+ACVR2A)	BMP	Secreted Signaling	KEGG: hsa04350; PMID:26893264	Astrocytes -> PV/Th Interneurons (OVT73)	0.00259264	OVT73
Eccentric MSN	PV/Th Interneurons	BMP7	BMPR1A_ACVR2A	BMP7 - (BMPR1A+ACVR2A)	BMP	Secreted Signaling	KEGG: hsa04350; PMID:26893264	Eccentric MSN -> PV/Th Interneurons (OVT73)	0.000671969	OVT73
Astrocytes	SST/NPY Interneurons	BMP7	BMPR1A_ACVR2A	BMP7 - (BMPR1A+ACVR2A)	BMP	Secreted Signaling	KEGG: hsa04350; PMID:26893264	Astrocytes -> SST/NPY Interneurons (OVT73)	0.00231051	OVT73
Eccentric MSN	SST/NPY Interneurons	BMP7	BMPR1A_ACVR2A	BMP7 - (BMPR1A+ACVR2A)	BMP	Secreted Signaling	KEGG: hsa04350; PMID:26893264	Eccentric MSN -> SST/NPY Interneurons (OVT73)	0.000598603	OVT73
Astrocytes	Cholinergic Interneurons	BMP7	BMPR1A_ACVR2B	BMP7 - (BMPR1A+ACVR2B)	BMP	Secreted Signaling	KEGG: hsa04350; PMID:26893264	Astrocytes -> Cholinergic Interneurons (OVT73)	0.000348993	OVT73
Eccentric MSN	Cholinergic Interneurons	BMP7	BMPR1A_ACVR2B	BMP7 - (BMPR1A+ACVR2B)	BMP	Secreted Signaling	KEGG: hsa04350; PMID:26893264	Eccentric MSN -> Cholinergic Interneurons (OVT73)	9.02854e-05	OVT73
Astrocytes	D1 MSN	BMP7	BMPR1A_ACVR2B	BMP7 - (BMPR1A+ACVR2B)	BMP	Secreted Signaling	KEGG: hsa04350; PMID:26893264	Astrocytes -> D1 MSN (OVT73)	0.000626669	OVT73
Eccentric MSN	D1 MSN	BMP7	BMPR1A_ACVR2B	BMP7 - (BMPR1A+ACVR2B)	BMP	Secreted Signaling	KEGG: hsa04350; PMID:26893264	Eccentric MSN -> D1 MSN (OVT73)	0.000162154	OVT73
Astrocytes	Eccentric MSN	BMP7	BMPR1A_ACVR2B	BMP7 - (BMPR1A+ACVR2B)	BMP	Secreted Signaling	KEGG: hsa04350; PMID:26893264	Astrocytes -> Eccentric MSN (OVT73)	0.000744421	OVT73
Eccentric MSN	Eccentric MSN	BMP7	BMPR1A_ACVR2B	BMP7 - (BMPR1A+ACVR2B)	BMP	Secreted Signaling	KEGG: hsa04350; PMID:26893264	Eccentric MSN -> Eccentric MSN (OVT73)	0.000192639	OVT73
Astrocytes	PV/Th Interneurons	BMP7	BMPR1A_ACVR2B	BMP7 - (BMPR1A+ACVR2B)	BMP	Secreted Signaling	KEGG: hsa04350; PMID:26893264	Astrocytes -> PV/Th Interneurons (OVT73)	0.000948302	OVT73
Eccentric MSN	PV/Th Interneurons	BMP7	BMPR1A_ACVR2B	BMP7 - (BMPR1A+ACVR2B)	BMP	Secreted Signaling	KEGG: hsa04350; PMID:26893264	Eccentric MSN -> PV/Th Interneurons (OVT73)	0.000245454	OVT73
Astrocytes	SST/NPY Interneurons	BMP7	BMPR1A_ACVR2B	BMP7 - (BMPR1A+ACVR2B)	BMP	Secreted Signaling	KEGG: hsa04350; PMID:26893264	Astrocytes -> SST/NPY Interneurons (OVT73)	0.000871241	OVT73
Eccentric MSN	SST/NPY Interneurons	BMP7	BMPR1A_ACVR2B	BMP7 - (BMPR1A+ACVR2B)	BMP	Secreted Signaling	KEGG: hsa04350; PMID:26893264	Eccentric MSN -> SST/NPY Interneurons (OVT73)	0.000225479	OVT73
Astrocytes	Astrocytes	BMP7	BMPR1A_BMPR2	BMP7 - (BMPR1A+BMPR2)	BMP	Secreted Signaling	KEGG: hsa04350; PMID:26893264	Astrocytes -> Astrocytes (OVT73)	0.00495399	OVT73
Eccentric MSN	Astrocytes	BMP7	BMPR1A_BMPR2	BMP7 - (BMPR1A+BMPR2)	BMP	Secreted Signaling	KEGG: hsa04350; PMID:26893264	Eccentric MSN -> Astrocytes (OVT73)	0.001286	OVT73
Astrocytes	Cholinergic Interneurons	BMP7	BMPR1A_BMPR2	BMP7 - (BMPR1A+BMPR2)	BMP	Secreted Signaling	KEGG: hsa04350; PMID:26893264	Astrocytes -> Cholinergic Interneurons (OVT73)	0.00264264	OVT73
Eccentric MSN	Cholinergic Interneurons	BMP7	BMPR1A_BMPR2	BMP7 - (BMPR1A+BMPR2)	BMP	Secreted Signaling	KEGG: hsa04350; PMID:26893264	Eccentric MSN -> Cholinergic Interneurons (OVT73)	0.000684843	OVT73
Astrocytes	D1 MSN	BMP7	BMPR1A_BMPR2	BMP7 - (BMPR1A+BMPR2)	BMP	Secreted Signaling	KEGG: hsa04350; PMID:26893264	Astrocytes -> D1 MSN (OVT73)	0.00323332	OVT73
Eccentric MSN	D1 MSN	BMP7	BMPR1A_BMPR2	BMP7 - (BMPR1A+BMPR2)	BMP	Secreted Signaling	KEGG: hsa04350; PMID:26893264	Eccentric MSN -> D1 MSN (OVT73)	0.000838259	OVT73
Astrocytes	D2 MSN	BMP7	BMPR1A_BMPR2	BMP7 - (BMPR1A+BMPR2)	BMP	Secreted Signaling	KEGG: hsa04350; PMID:26893264	Astrocytes -> D2 MSN (OVT73)	0.00298905	OVT73
Eccentric MSN	D2 MSN	BMP7	BMPR1A_BMPR2	BMP7 - (BMPR1A+BMPR2)	BMP	Secreted Signaling	KEGG: hsa04350; PMID:26893264	Eccentric MSN -> D2 MSN (OVT73)	0.000774789	OVT73
Astrocytes	Eccentric MSN	BMP7	BMPR1A_BMPR2	BMP7 - (BMPR1A+BMPR2)	BMP	Secreted Signaling	KEGG: hsa04350; PMID:26893264	Astrocytes -> Eccentric MSN (OVT73)	0.00342234	OVT73
Eccentric MSN	Eccentric MSN	BMP7	BMPR1A_BMPR2	BMP7 - (BMPR1A+BMPR2)	BMP	Secreted Signaling	KEGG: hsa04350; PMID:26893264	Eccentric MSN -> Eccentric MSN (OVT73)	0.000887388	OVT73
Astrocytes	PV/Th Interneurons	BMP7	BMPR1A_BMPR2	BMP7 - (BMPR1A+BMPR2)	BMP	Secreted Signaling	KEGG: hsa04350; PMID:26893264	Astrocytes -> PV/Th Interneurons (OVT73)	0.00329924	OVT73
Eccentric MSN	PV/Th Interneurons	BMP7	BMPR1A_BMPR2	BMP7 - (BMPR1A+BMPR2)	BMP	Secreted Signaling	KEGG: hsa04350; PMID:26893264	Eccentric MSN -> PV/Th Interneurons (OVT73)	0.000855604	OVT73
Astrocytes	SST/NPY Interneurons	BMP7	BMPR1A_BMPR2	BMP7 - (BMPR1A+BMPR2)	BMP	Secreted Signaling	KEGG: hsa04350; PMID:26893264	Astrocytes -> SST/NPY Interneurons (OVT73)	0.00369066	OVT73
Eccentric MSN	SST/NPY Interneurons	BMP7	BMPR1A_BMPR2	BMP7 - (BMPR1A+BMPR2)	BMP	Secreted Signaling	KEGG: hsa04350; PMID:26893264	Eccentric MSN -> SST/NPY Interneurons (OVT73)	0.000957152	OVT73
Astrocytes	Astrocytes	BMP7	BMPR1B_ACVR2A	BMP7 - (BMPR1B+ACVR2A)	BMP	Secreted Signaling	KEGG: hsa04350; PMID:26893264	Astrocytes -> Astrocytes (OVT73)	0.00783993	OVT73
Eccentric MSN	Astrocytes	BMP7	BMPR1B_ACVR2A	BMP7 - (BMPR1B+ACVR2A)	BMP	Secreted Signaling	KEGG: hsa04350; PMID:26893264	Eccentric MSN -> Astrocytes (OVT73)	0.00203953	OVT73
Astrocytes	D1 MSN	BMP7	BMPR1B_ACVR2A	BMP7 - (BMPR1B+ACVR2A)	BMP	Secreted Signaling	KEGG: hsa04350; PMID:26893264	Astrocytes -> D1 MSN (OVT73)	0.00585601	OVT73
Eccentric MSN	D1 MSN	BMP7	BMPR1B_ACVR2A	BMP7 - (BMPR1B+ACVR2A)	BMP	Secreted Signaling	KEGG: hsa04350; PMID:26893264	Eccentric MSN -> D1 MSN (OVT73)	0.00152117	OVT73
Astrocytes	D2 MSN	BMP7	BMPR1B_ACVR2A	BMP7 - (BMPR1B+ACVR2A)	BMP	Secreted Signaling	KEGG: hsa04350; PMID:26893264	Astrocytes -> D2 MSN (OVT73)	0.00892393	OVT73
Eccentric MSN	D2 MSN	BMP7	BMPR1B_ACVR2A	BMP7 - (BMPR1B+ACVR2A)	BMP	Secreted Signaling	KEGG: hsa04350; PMID:26893264	Eccentric MSN -> D2 MSN (OVT73)	0.00232341	OVT73
Astrocytes	Eccentric MSN	BMP7	BMPR1B_ACVR2A	BMP7 - (BMPR1B+ACVR2A)	BMP	Secreted Signaling	KEGG: hsa04350; PMID:26893264	Astrocytes -> Eccentric MSN (OVT73)	0.0127267	OVT73
Eccentric MSN	Eccentric MSN	BMP7	BMPR1B_ACVR2A	BMP7 - (BMPR1B+ACVR2A)	BMP	Secreted Signaling	KEGG: hsa04350; PMID:26893264	Eccentric MSN -> Eccentric MSN (OVT73)	0.00332293	OVT73
Astrocytes	D1 MSN	BMP7	BMPR1B_ACVR2B	BMP7 - (BMPR1B+ACVR2B)	BMP	Secreted Signaling	KEGG: hsa04350; PMID:26893264	Astrocytes -> D1 MSN (OVT73)	0.00142159	OVT73
Eccentric MSN	D1 MSN	BMP7	BMPR1B_ACVR2B	BMP7 - (BMPR1B+ACVR2B)	BMP	Secreted Signaling	KEGG: hsa04350; PMID:26893264	Eccentric MSN -> D1 MSN (OVT73)	0.000368059	OVT73
Astrocytes	Eccentric MSN	BMP7	BMPR1B_ACVR2B	BMP7 - (BMPR1B+ACVR2B)	BMP	Secreted Signaling	KEGG: hsa04350; PMID:26893264	Astrocytes -> Eccentric MSN (OVT73)	0.00294198	OVT73
Eccentric MSN	Eccentric MSN	BMP7	BMPR1B_ACVR2B	BMP7 - (BMPR1B+ACVR2B)	BMP	Secreted Signaling	KEGG: hsa04350; PMID:26893264	Eccentric MSN -> Eccentric MSN (OVT73)	0.000762562	OVT73
Astrocytes	Astrocytes	BMP7	BMPR1B_BMPR2	BMP7 - (BMPR1B+BMPR2)	BMP	Secreted Signaling	KEGG: hsa04350; PMID:26893264	Astrocytes -> Astrocytes (OVT73)	0.015107	OVT73
Eccentric MSN	Astrocytes	BMP7	BMPR1B_BMPR2	BMP7 - (BMPR1B+BMPR2)	BMP	Secreted Signaling	KEGG: hsa04350; PMID:26893264	Eccentric MSN -> Astrocytes (OVT73)	0.00395145	OVT73
Astrocytes	D1 MSN	BMP7	BMPR1B_BMPR2	BMP7 - (BMPR1B+BMPR2)	BMP	Secreted Signaling	KEGG: hsa04350; PMID:26893264	Astrocytes -> D1 MSN (OVT73)	0.00731053	OVT73
Eccentric MSN	D1 MSN	BMP7	BMPR1B_BMPR2	BMP7 - (BMPR1B+BMPR2)	BMP	Secreted Signaling	KEGG: hsa04350; PMID:26893264	Eccentric MSN -> D1 MSN (OVT73)	0.00190106	OVT73
Astrocytes	D2 MSN	BMP7	BMPR1B_BMPR2	BMP7 - (BMPR1B+BMPR2)	BMP	Secreted Signaling	KEGG: hsa04350; PMID:26893264	Astrocytes -> D2 MSN (OVT73)	0.0124347	OVT73
Eccentric MSN	D2 MSN	BMP7	BMPR1B_BMPR2	BMP7 - (BMPR1B+BMPR2)	BMP	Secreted Signaling	KEGG: hsa04350; PMID:26893264	Eccentric MSN -> D2 MSN (OVT73)	0.00324596	OVT73
Astrocytes	Eccentric MSN	BMP7	BMPR1B_BMPR2	BMP7 - (BMPR1B+BMPR2)	BMP	Secreted Signaling	KEGG: hsa04350; PMID:26893264	Astrocytes -> Eccentric MSN (OVT73)	0.0134191	OVT73
Eccentric MSN	Eccentric MSN	BMP7	BMPR1B_BMPR2	BMP7 - (BMPR1B+BMPR2)	BMP	Secreted Signaling	KEGG: hsa04350; PMID:26893264	Eccentric MSN -> Eccentric MSN (OVT73)	0.00350551	OVT73
Cholinergic Interneurons	Astrocytes	BTC	EGFR	BTC - EGFR	EGF	Secreted Signaling	KEGG: hsa04012	Cholinergic Interneurons -> Astrocytes (OVT73)	0.000386535	OVT73
Cholinergic Interneurons	Cholinergic Interneurons	BTC	EGFR	BTC - EGFR	EGF	Secreted Signaling	KEGG: hsa04012	Cholinergic Interneurons -> Cholinergic Interneurons (OVT73)	7.7098e-05	OVT73
Cholinergic Interneurons	D1 MSN	BTC	EGFR	BTC - EGFR	EGF	Secreted Signaling	KEGG: hsa04012	Cholinergic Interneurons -> D1 MSN (OVT73)	0.000461936	OVT73
Cholinergic Interneurons	D2 MSN	BTC	EGFR	BTC - EGFR	EGF	Secreted Signaling	KEGG: hsa04012	Cholinergic Interneurons -> D2 MSN (OVT73)	0.00053173	OVT73
Cholinergic Interneurons	Eccentric MSN	BTC	EGFR	BTC - EGFR	EGF	Secreted Signaling	KEGG: hsa04012	Cholinergic Interneurons -> Eccentric MSN (OVT73)	0.000194777	OVT73
Cholinergic Interneurons	OPC	BTC	EGFR	BTC - EGFR	EGF	Secreted Signaling	KEGG: hsa04012	Cholinergic Interneurons -> OPC (OVT73)	0.00110486	OVT73
Cholinergic Interneurons	PV/Th Interneurons	BTC	EGFR	BTC - EGFR	EGF	Secreted Signaling	KEGG: hsa04012	Cholinergic Interneurons -> PV/Th Interneurons (OVT73)	0.00125231	OVT73
Cholinergic Interneurons	Astrocytes	BTC	ERBB4	BTC - ERBB4	EGF	Secreted Signaling	KEGG: hsa04012	Cholinergic Interneurons -> Astrocytes (OVT73)	0.00211922	OVT73
Cholinergic Interneurons	Cholinergic Interneurons	BTC	ERBB4	BTC - ERBB4	EGF	Secreted Signaling	KEGG: hsa04012	Cholinergic Interneurons -> Cholinergic Interneurons (OVT73)	0.00356473	OVT73
Cholinergic Interneurons	D1 MSN	BTC	ERBB4	BTC - ERBB4	EGF	Secreted Signaling	KEGG: hsa04012	Cholinergic Interneurons -> D1 MSN (OVT73)	8.70989e-05	OVT73
Cholinergic Interneurons	D2 MSN	BTC	ERBB4	BTC - ERBB4	EGF	Secreted Signaling	KEGG: hsa04012	Cholinergic Interneurons -> D2 MSN (OVT73)	8.09813e-05	OVT73
Cholinergic Interneurons	Eccentric MSN	BTC	ERBB4	BTC - ERBB4	EGF	Secreted Signaling	KEGG: hsa04012	Cholinergic Interneurons -> Eccentric MSN (OVT73)	0.00466388	OVT73
Cholinergic Interneurons	Neuroblasts	BTC	ERBB4	BTC - ERBB4	EGF	Secreted Signaling	KEGG: hsa04012	Cholinergic Interneurons -> Neuroblasts (OVT73)	0.00205133	OVT73
Cholinergic Interneurons	Oligodendrocytes	BTC	ERBB4	BTC - ERBB4	EGF	Secreted Signaling	KEGG: hsa04012	Cholinergic Interneurons -> Oligodendrocytes (OVT73)	0.00361754	OVT73
Cholinergic Interneurons	OPC	BTC	ERBB4	BTC - ERBB4	EGF	Secreted Signaling	KEGG: hsa04012	Cholinergic Interneurons -> OPC (OVT73)	0.00344873	OVT73
Cholinergic Interneurons	PV/Th Interneurons	BTC	ERBB4	BTC - ERBB4	EGF	Secreted Signaling	KEGG: hsa04012	Cholinergic Interneurons -> PV/Th Interneurons (OVT73)	0.00464654	OVT73
Cholinergic Interneurons	SST/NPY Interneurons	BTC	ERBB4	BTC - ERBB4	EGF	Secreted Signaling	KEGG: hsa04012	Cholinergic Interneurons -> SST/NPY Interneurons (OVT73)	0.000771047	OVT73
Astrocytes	Astrocytes	CADM1	CADM1	CADM1 - CADM1	CADM	Cell-Cell Contact	PMID: 24503895	Astrocytes -> Astrocytes (Control)	0.14657	Control
Cholinergic Interneurons	Astrocytes	CADM1	CADM1	CADM1 - CADM1	CADM	Cell-Cell Contact	PMID: 24503895	Cholinergic Interneurons -> Astrocytes (Control)	0.131258	Control
D1 MSN	Astrocytes	CADM1	CADM1	CADM1 - CADM1	CADM	Cell-Cell Contact	PMID: 24503895	D1 MSN -> Astrocytes (Control)	0.158574	Control
D2 MSN	Astrocytes	CADM1	CADM1	CADM1 - CADM1	CADM	Cell-Cell Contact	PMID: 24503895	D2 MSN -> Astrocytes (Control)	0.142907	Control
Eccentric MSN	Astrocytes	CADM1	CADM1	CADM1 - CADM1	CADM	Cell-Cell Contact	PMID: 24503895	Eccentric MSN -> Astrocytes (Control)	0.152168	Control
OPC	Astrocytes	CADM1	CADM1	CADM1 - CADM1	CADM	Cell-Cell Contact	PMID: 24503895	OPC -> Astrocytes (Control)	0.131466	Control
PV/Th Interneurons	Astrocytes	CADM1	CADM1	CADM1 - CADM1	CADM	Cell-Cell Contact	PMID: 24503895	PV/Th Interneurons -> Astrocytes (Control)	0.128134	Control
SST/NPY Interneurons	Astrocytes	CADM1	CADM1	CADM1 - CADM1	CADM	Cell-Cell Contact	PMID: 24503895	SST/NPY Interneurons -> Astrocytes (Control)	0.134225	Control
Astrocytes	Cholinergic Interneurons	CADM1	CADM1	CADM1 - CADM1	CADM	Cell-Cell Contact	PMID: 24503895	Astrocytes -> Cholinergic Interneurons (Control)	0.131258	Control
Cholinergic Interneurons	Cholinergic Interneurons	CADM1	CADM1	CADM1 - CADM1	CADM	Cell-Cell Contact	PMID: 24503895	Cholinergic Interneurons -> Cholinergic Interneurons (Control)	0.117326	Control
D1 MSN	Cholinergic Interneurons	CADM1	CADM1	CADM1 - CADM1	CADM	Cell-Cell Contact	PMID: 24503895	D1 MSN -> Cholinergic Interneurons (Control)	0.142217	Control
D2 MSN	Cholinergic Interneurons	CADM1	CADM1	CADM1 - CADM1	CADM	Cell-Cell Contact	PMID: 24503895	D2 MSN -> Cholinergic Interneurons (Control)	0.12792	Control
Eccentric MSN	Cholinergic Interneurons	CADM1	CADM1	CADM1 - CADM1	CADM	Cell-Cell Contact	PMID: 24503895	Eccentric MSN -> Cholinergic Interneurons (Control)	0.136365	Control
OPC	Cholinergic Interneurons	CADM1	CADM1	CADM1 - CADM1	CADM	Cell-Cell Contact	PMID: 24503895	OPC -> Cholinergic Interneurons (Control)	0.117515	Control
PV/Th Interneurons	Cholinergic Interneurons	CADM1	CADM1	CADM1 - CADM1	CADM	Cell-Cell Contact	PMID: 24503895	PV/Th Interneurons -> Cholinergic Interneurons (Control)	0.11449	Control
SST/NPY Interneurons	Cholinergic Interneurons	CADM1	CADM1	CADM1 - CADM1	CADM	Cell-Cell Contact	PMID: 24503895	SST/NPY Interneurons -> Cholinergic Interneurons (Control)	0.120022	Control
Astrocytes	D1 MSN	CADM1	CADM1	CADM1 - CADM1	CADM	Cell-Cell Contact	PMID: 24503895	Astrocytes -> D1 MSN (Control)	0.158574	Control
Cholinergic Interneurons	D1 MSN	CADM1	CADM1	CADM1 - CADM1	CADM	Cell-Cell Contact	PMID: 24503895	Cholinergic Interneurons -> D1 MSN (Control)	0.142217	Control
D1 MSN	D1 MSN	CADM1	CADM1	CADM1 - CADM1	CADM	Cell-Cell Contact	PMID: 24503895	D1 MSN -> D1 MSN (Control)	0.171364	Control
D2 MSN	D1 MSN	CADM1	CADM1	CADM1 - CADM1	CADM	Cell-Cell Contact	PMID: 24503895	D2 MSN -> D1 MSN (Control)	0.154665	Control
Eccentric MSN	D1 MSN	CADM1	CADM1	CADM1 - CADM1	CADM	Cell-Cell Contact	PMID: 24503895	Eccentric MSN -> D1 MSN (Control)	0.164542	Control
Neuroblasts	D1 MSN	CADM1	CADM1	CADM1 - CADM1	CADM	Cell-Cell Contact	PMID: 24503895	Neuroblasts -> D1 MSN (Control)	0.0472941	Control
OPC	D1 MSN	CADM1	CADM1	CADM1 - CADM1	CADM	Cell-Cell Contact	PMID: 24503895	OPC -> D1 MSN (Control)	0.14244	Control
PV/Th Interneurons	D1 MSN	CADM1	CADM1	CADM1 - CADM1	CADM	Cell-Cell Contact	PMID: 24503895	PV/Th Interneurons -> D1 MSN (Control)	0.138874	Control
SST/NPY Interneurons	D1 MSN	CADM1	CADM1	CADM1 - CADM1	CADM	Cell-Cell Contact	PMID: 24503895	SST/NPY Interneurons -> D1 MSN (Control)	0.14539	Control
Astrocytes	D2 MSN	CADM1	CADM1	CADM1 - CADM1	CADM	Cell-Cell Contact	PMID: 24503895	Astrocytes -> D2 MSN (Control)	0.142907	Control
Cholinergic Interneurons	D2 MSN	CADM1	CADM1	CADM1 - CADM1	CADM	Cell-Cell Contact	PMID: 24503895	Cholinergic Interneurons -> D2 MSN (Control)	0.12792	Control
D1 MSN	D2 MSN	CADM1	CADM1	CADM1 - CADM1	CADM	Cell-Cell Contact	PMID: 24503895	D1 MSN -> D2 MSN (Control)	0.154665	Control
D2 MSN	D2 MSN	CADM1	CADM1	CADM1 - CADM1	CADM	Cell-Cell Contact	PMID: 24503895	D2 MSN -> D2 MSN (Control)	0.13932	Control
Eccentric MSN	D2 MSN	CADM1	CADM1	CADM1 - CADM1	CADM	Cell-Cell Contact	PMID: 24503895	Eccentric MSN -> D2 MSN (Control)	0.148389	Control
OPC	D2 MSN	CADM1	CADM1	CADM1 - CADM1	CADM	Cell-Cell Contact	PMID: 24503895	OPC -> D2 MSN (Control)	0.128124	Control
PV/Th Interneurons	D2 MSN	CADM1	CADM1	CADM1 - CADM1	CADM	Cell-Cell Contact	PMID: 24503895	PV/Th Interneurons -> D2 MSN (Control)	0.124864	Control
SST/NPY Interneurons	D2 MSN	CADM1	CADM1	CADM1 - CADM1	CADM	Cell-Cell Contact	PMID: 24503895	SST/NPY Interneurons -> D2 MSN (Control)	0.130823	Control
Astrocytes	Eccentric MSN	CADM1	CADM1	CADM1 - CADM1	CADM	Cell-Cell Contact	PMID: 24503895	Astrocytes -> Eccentric MSN (Control)	0.152168	Control
Cholinergic Interneurons	Eccentric MSN	CADM1	CADM1	CADM1 - CADM1	CADM	Cell-Cell Contact	PMID: 24503895	Cholinergic Interneurons -> Eccentric MSN (Control)	0.136365	Control
D1 MSN	Eccentric MSN	CADM1	CADM1	CADM1 - CADM1	CADM	Cell-Cell Contact	PMID: 24503895	D1 MSN -> Eccentric MSN (Control)	0.164542	Control
D2 MSN	Eccentric MSN	CADM1	CADM1	CADM1 - CADM1	CADM	Cell-Cell Contact	PMID: 24503895	D2 MSN -> Eccentric MSN (Control)	0.148389	Control
Eccentric MSN	Eccentric MSN	CADM1	CADM1	CADM1 - CADM1	CADM	Cell-Cell Contact	PMID: 24503895	Eccentric MSN -> Eccentric MSN (Control)	0.157941	Control
OPC	Eccentric MSN	CADM1	CADM1	CADM1 - CADM1	CADM	Cell-Cell Contact	PMID: 24503895	OPC -> Eccentric MSN (Control)	0.13658	Control
PV/Th Interneurons	Eccentric MSN	CADM1	CADM1	CADM1 - CADM1	CADM	Cell-Cell Contact	PMID: 24503895	PV/Th Interneurons -> Eccentric MSN (Control)	0.133138	Control
SST/NPY Interneurons	Eccentric MSN	CADM1	CADM1	CADM1 - CADM1	CADM	Cell-Cell Contact	PMID: 24503895	SST/NPY Interneurons -> Eccentric MSN (Control)	0.139429	Control
D1 MSN	Neuroblasts	CADM1	CADM1	CADM1 - CADM1	CADM	Cell-Cell Contact	PMID: 24503895	D1 MSN -> Neuroblasts (Control)	0.0472941	Control
Astrocytes	OPC	CADM1	CADM1	CADM1 - CADM1	CADM	Cell-Cell Contact	PMID: 24503895	Astrocytes -> OPC (Control)	0.131466	Control
Cholinergic Interneurons	OPC	CADM1	CADM1	CADM1 - CADM1	CADM	Cell-Cell Contact	PMID: 24503895	Cholinergic Interneurons -> OPC (Control)	0.117515	Control
D1 MSN	OPC	CADM1	CADM1	CADM1 - CADM1	CADM	Cell-Cell Contact	PMID: 24503895	D1 MSN -> OPC (Control)	0.14244	Control
D2 MSN	OPC	CADM1	CADM1	CADM1 - CADM1	CADM	Cell-Cell Contact	PMID: 24503895	D2 MSN -> OPC (Control)	0.128124	Control
Eccentric MSN	OPC	CADM1	CADM1	CADM1 - CADM1	CADM	Cell-Cell Contact	PMID: 24503895	Eccentric MSN -> OPC (Control)	0.13658	Control
OPC	OPC	CADM1	CADM1	CADM1 - CADM1	CADM	Cell-Cell Contact	PMID: 24503895	OPC -> OPC (Control)	0.117704	Control
PV/Th Interneurons	OPC	CADM1	CADM1	CADM1 - CADM1	CADM	Cell-Cell Contact	PMID: 24503895	PV/Th Interneurons -> OPC (Control)	0.114674	Control
SST/NPY Interneurons	OPC	CADM1	CADM1	CADM1 - CADM1	CADM	Cell-Cell Contact	PMID: 24503895	SST/NPY Interneurons -> OPC (Control)	0.120214	Control
Astrocytes	PV/Th Interneurons	CADM1	CADM1	CADM1 - CADM1	CADM	Cell-Cell Contact	PMID: 24503895	Astrocytes -> PV/Th Interneurons (Control)	0.128134	Control
Cholinergic Interneurons	PV/Th Interneurons	CADM1	CADM1	CADM1 - CADM1	CADM	Cell-Cell Contact	PMID: 24503895	Cholinergic Interneurons -> PV/Th Interneurons (Control)	0.11449	Control
D1 MSN	PV/Th Interneurons	CADM1	CADM1	CADM1 - CADM1	CADM	Cell-Cell Contact	PMID: 24503895	D1 MSN -> PV/Th Interneurons (Control)	0.138874	Control
D2 MSN	PV/Th Interneurons	CADM1	CADM1	CADM1 - CADM1	CADM	Cell-Cell Contact	PMID: 24503895	D2 MSN -> PV/Th Interneurons (Control)	0.124864	Control
Eccentric MSN	PV/Th Interneurons	CADM1	CADM1	CADM1 - CADM1	CADM	Cell-Cell Contact	PMID: 24503895	Eccentric MSN -> PV/Th Interneurons (Control)	0.133138	Control
OPC	PV/Th Interneurons	CADM1	CADM1	CADM1 - CADM1	CADM	Cell-Cell Contact	PMID: 24503895	OPC -> PV/Th Interneurons (Control)	0.114674	Control
PV/Th Interneurons	PV/Th Interneurons	CADM1	CADM1	CADM1 - CADM1	CADM	Cell-Cell Contact	PMID: 24503895	PV/Th Interneurons -> PV/Th Interneurons (Control)	0.111713	Control
SST/NPY Interneurons	PV/Th Interneurons	CADM1	CADM1	CADM1 - CADM1	CADM	Cell-Cell Contact	PMID: 24503895	SST/NPY Interneurons -> PV/Th Interneurons (Control)	0.117128	Control
Astrocytes	SST/NPY Interneurons	CADM1	CADM1	CADM1 - CADM1	CADM	Cell-Cell Contact	PMID: 24503895	Astrocytes -> SST/NPY Interneurons (Control)	0.134225	Control
Cholinergic Interneurons	SST/NPY Interneurons	CADM1	CADM1	CADM1 - CADM1	CADM	Cell-Cell Contact	PMID: 24503895	Cholinergic Interneurons -> SST/NPY Interneurons (Control)	0.120022	Control
D1 MSN	SST/NPY Interneurons	CADM1	CADM1	CADM1 - CADM1	CADM	Cell-Cell Contact	PMID: 24503895	D1 MSN -> SST/NPY Interneurons (Control)	0.14539	Control
D2 MSN	SST/NPY Interneurons	CADM1	CADM1	CADM1 - CADM1	CADM	Cell-Cell Contact	PMID: 24503895	D2 MSN -> SST/NPY Interneurons (Control)	0.130823	Control
Eccentric MSN	SST/NPY Interneurons	CADM1	CADM1	CADM1 - CADM1	CADM	Cell-Cell Contact	PMID: 24503895	Eccentric MSN -> SST/NPY Interneurons (Control)	0.139429	Control
OPC	SST/NPY Interneurons	CADM1	CADM1	CADM1 - CADM1	CADM	Cell-Cell Contact	PMID: 24503895	OPC -> SST/NPY Interneurons (Control)	0.120214	Control
PV/Th Interneurons	SST/NPY Interneurons	CADM1	CADM1	CADM1 - CADM1	CADM	Cell-Cell Contact	PMID: 24503895	PV/Th Interneurons -> SST/NPY Interneurons (Control)	0.117128	Control
SST/NPY Interneurons	SST/NPY Interneurons	CADM1	CADM1	CADM1 - CADM1	CADM	Cell-Cell Contact	PMID: 24503895	SST/NPY Interneurons -> SST/NPY Interneurons (Control)	0.12277	Control
Astrocytes	Astrocytes	CADM1	CADM1	CADM1 - CADM1	CADM	Cell-Cell Contact	PMID: 24503895	Astrocytes -> Astrocytes (OVT73)	0.243125	OVT73
Cholinergic Interneurons	Astrocytes	CADM1	CADM1	CADM1 - CADM1	CADM	Cell-Cell Contact	PMID: 24503895	Cholinergic Interneurons -> Astrocytes (OVT73)	0.239173	OVT73
D1 MSN	Astrocytes	CADM1	CADM1	CADM1 - CADM1	CADM	Cell-Cell Contact	PMID: 24503895	D1 MSN -> Astrocytes (OVT73)	0.239958	OVT73
D2 MSN	Astrocytes	CADM1	CADM1	CADM1 - CADM1	CADM	Cell-Cell Contact	PMID: 24503895	D2 MSN -> Astrocytes (OVT73)	0.228386	OVT73
Eccentric MSN	Astrocytes	CADM1	CADM1	CADM1 - CADM1	CADM	Cell-Cell Contact	PMID: 24503895	Eccentric MSN -> Astrocytes (OVT73)	0.226441	OVT73
Neuroblasts	Astrocytes	CADM1	CADM1	CADM1 - CADM1	CADM	Cell-Cell Contact	PMID: 24503895	Neuroblasts -> Astrocytes (OVT73)	0.161569	OVT73
OPC	Astrocytes	CADM1	CADM1	CADM1 - CADM1	CADM	Cell-Cell Contact	PMID: 24503895	OPC -> Astrocytes (OVT73)	0.199336	OVT73
PV/Th Interneurons	Astrocytes	CADM1	CADM1	CADM1 - CADM1	CADM	Cell-Cell Contact	PMID: 24503895	PV/Th Interneurons -> Astrocytes (OVT73)	0.201572	OVT73
SST/NPY Interneurons	Astrocytes	CADM1	CADM1	CADM1 - CADM1	CADM	Cell-Cell Contact	PMID: 24503895	SST/NPY Interneurons -> Astrocytes (OVT73)	0.204155	OVT73
Astrocytes	Cholinergic Interneurons	CADM1	CADM1	CADM1 - CADM1	CADM	Cell-Cell Contact	PMID: 24503895	Astrocytes -> Cholinergic Interneurons (OVT73)	0.239173	OVT73
Cholinergic Interneurons	Cholinergic Interneurons	CADM1	CADM1	CADM1 - CADM1	CADM	Cell-Cell Contact	PMID: 24503895	Cholinergic Interneurons -> Cholinergic Interneurons (OVT73)	0.235265	OVT73
D1 MSN	Cholinergic Interneurons	CADM1	CADM1	CADM1 - CADM1	CADM	Cell-Cell Contact	PMID: 24503895	D1 MSN -> Cholinergic Interneurons (OVT73)	0.236041	OVT73
D2 MSN	Cholinergic Interneurons	CADM1	CADM1	CADM1 - CADM1	CADM	Cell-Cell Contact	PMID: 24503895	D2 MSN -> Cholinergic Interneurons (OVT73)	0.224603	OVT73
Eccentric MSN	Cholinergic Interneurons	CADM1	CADM1	CADM1 - CADM1	CADM	Cell-Cell Contact	PMID: 24503895	Eccentric MSN -> Cholinergic Interneurons (OVT73)	0.222681	OVT73
Neuroblasts	Cholinergic Interneurons	CADM1	CADM1	CADM1 - CADM1	CADM	Cell-Cell Contact	PMID: 24503895	Neuroblasts -> Cholinergic Interneurons (OVT73)	0.158665	OVT73
OPC	Cholinergic Interneurons	CADM1	CADM1	CADM1 - CADM1	CADM	Cell-Cell Contact	PMID: 24503895	OPC -> Cholinergic Interneurons (OVT73)	0.195911	OVT73
PV/Th Interneurons	Cholinergic Interneurons	CADM1	CADM1	CADM1 - CADM1	CADM	Cell-Cell Contact	PMID: 24503895	PV/Th Interneurons -> Cholinergic Interneurons (OVT73)	0.198118	OVT73
SST/NPY Interneurons	Cholinergic Interneurons	CADM1	CADM1	CADM1 - CADM1	CADM	Cell-Cell Contact	PMID: 24503895	SST/NPY Interneurons -> Cholinergic Interneurons (OVT73)	0.200669	OVT73
Astrocytes	D1 MSN	CADM1	CADM1	CADM1 - CADM1	CADM	Cell-Cell Contact	PMID: 24503895	Astrocytes -> D1 MSN (OVT73)	0.239958	OVT73
Cholinergic Interneurons	D1 MSN	CADM1	CADM1	CADM1 - CADM1	CADM	Cell-Cell Contact	PMID: 24503895	Cholinergic Interneurons -> D1 MSN (OVT73)	0.236041	OVT73
D1 MSN	D1 MSN	CADM1	CADM1	CADM1 - CADM1	CADM	Cell-Cell Contact	PMID: 24503895	D1 MSN -> D1 MSN (OVT73)	0.236819	OVT73
D2 MSN	D1 MSN	CADM1	CADM1	CADM1 - CADM1	CADM	Cell-Cell Contact	PMID: 24503895	D2 MSN -> D1 MSN (OVT73)	0.225354	OVT73
Eccentric MSN	D1 MSN	CADM1	CADM1	CADM1 - CADM1	CADM	Cell-Cell Contact	PMID: 24503895	Eccentric MSN -> D1 MSN (OVT73)	0.223428	OVT73
Neuroblasts	D1 MSN	CADM1	CADM1	CADM1 - CADM1	CADM	Cell-Cell Contact	PMID: 24503895	Neuroblasts -> D1 MSN (OVT73)	0.159241	OVT73
OPC	D1 MSN	CADM1	CADM1	CADM1 - CADM1	CADM	Cell-Cell Contact	PMID: 24503895	OPC -> D1 MSN (OVT73)	0.196591	OVT73
PV/Th Interneurons	D1 MSN	CADM1	CADM1	CADM1 - CADM1	CADM	Cell-Cell Contact	PMID: 24503895	PV/Th Interneurons -> D1 MSN (OVT73)	0.198804	OVT73
SST/NPY Interneurons	D1 MSN	CADM1	CADM1	CADM1 - CADM1	CADM	Cell-Cell Contact	PMID: 24503895	SST/NPY Interneurons -> D1 MSN (OVT73)	0.201361	OVT73
Astrocytes	D2 MSN	CADM1	CADM1	CADM1 - CADM1	CADM	Cell-Cell Contact	PMID: 24503895	Astrocytes -> D2 MSN (OVT73)	0.228386	OVT73
Cholinergic Interneurons	D2 MSN	CADM1	CADM1	CADM1 - CADM1	CADM	Cell-Cell Contact	PMID: 24503895	Cholinergic Interneurons -> D2 MSN (OVT73)	0.224603	OVT73
D1 MSN	D2 MSN	CADM1	CADM1	CADM1 - CADM1	CADM	Cell-Cell Contact	PMID: 24503895	D1 MSN -> D2 MSN (OVT73)	0.225354	OVT73
D2 MSN	D2 MSN	CADM1	CADM1	CADM1 - CADM1	CADM	Cell-Cell Contact	PMID: 24503895	D2 MSN -> D2 MSN (OVT73)	0.214289	OVT73
Eccentric MSN	D2 MSN	CADM1	CADM1	CADM1 - CADM1	CADM	Cell-Cell Contact	PMID: 24503895	Eccentric MSN -> D2 MSN (OVT73)	0.212431	OVT73
Neuroblasts	D2 MSN	CADM1	CADM1	CADM1 - CADM1	CADM	Cell-Cell Contact	PMID: 24503895	Neuroblasts -> D2 MSN (OVT73)	0.15079	OVT73
OPC	D2 MSN	CADM1	CADM1	CADM1 - CADM1	CADM	Cell-Cell Contact	PMID: 24503895	OPC -> D2 MSN (OVT73)	0.186597	OVT73
PV/Th Interneurons	D2 MSN	CADM1	CADM1	CADM1 - CADM1	CADM	Cell-Cell Contact	PMID: 24503895	PV/Th Interneurons -> D2 MSN (OVT73)	0.188724	OVT73
SST/NPY Interneurons	D2 MSN	CADM1	CADM1	CADM1 - CADM1	CADM	Cell-Cell Contact	PMID: 24503895	SST/NPY Interneurons -> D2 MSN (OVT73)	0.191183	OVT73
Astrocytes	Eccentric MSN	CADM1	CADM1	CADM1 - CADM1	CADM	Cell-Cell Contact	PMID: 24503895	Astrocytes -> Eccentric MSN (OVT73)	0.226441	OVT73
Cholinergic Interneurons	Eccentric MSN	CADM1	CADM1	CADM1 - CADM1	CADM	Cell-Cell Contact	PMID: 24503895	Cholinergic Interneurons -> Eccentric MSN (OVT73)	0.222681	OVT73
D1 MSN	Eccentric MSN	CADM1	CADM1	CADM1 - CADM1	CADM	Cell-Cell Contact	PMID: 24503895	D1 MSN -> Eccentric MSN (OVT73)	0.223428	OVT73
D2 MSN	Eccentric MSN	CADM1	CADM1	CADM1 - CADM1	CADM	Cell-Cell Contact	PMID: 24503895	D2 MSN -> Eccentric MSN (OVT73)	0.212431	OVT73
Eccentric MSN	Eccentric MSN	CADM1	CADM1	CADM1 - CADM1	CADM	Cell-Cell Contact	PMID: 24503895	Eccentric MSN -> Eccentric MSN (OVT73)	0.210584	OVT73
Neuroblasts	Eccentric MSN	CADM1	CADM1	CADM1 - CADM1	CADM	Cell-Cell Contact	PMID: 24503895	Neuroblasts -> Eccentric MSN (OVT73)	0.149378	OVT73
OPC	Eccentric MSN	CADM1	CADM1	CADM1 - CADM1	CADM	Cell-Cell Contact	PMID: 24503895	OPC -> Eccentric MSN (OVT73)	0.184923	OVT73
PV/Th Interneurons	Eccentric MSN	CADM1	CADM1	CADM1 - CADM1	CADM	Cell-Cell Contact	PMID: 24503895	PV/Th Interneurons -> Eccentric MSN (OVT73)	0.187035	OVT73
SST/NPY Interneurons	Eccentric MSN	CADM1	CADM1	CADM1 - CADM1	CADM	Cell-Cell Contact	PMID: 24503895	SST/NPY Interneurons -> Eccentric MSN (OVT73)	0.189477	OVT73
Astrocytes	Neuroblasts	CADM1	CADM1	CADM1 - CADM1	CADM	Cell-Cell Contact	PMID: 24503895	Astrocytes -> Neuroblasts (OVT73)	0.161569	OVT73
Cholinergic Interneurons	Neuroblasts	CADM1	CADM1	CADM1 - CADM1	CADM	Cell-Cell Contact	PMID: 24503895	Cholinergic Interneurons -> Neuroblasts (OVT73)	0.158665	OVT73
D1 MSN	Neuroblasts	CADM1	CADM1	CADM1 - CADM1	CADM	Cell-Cell Contact	PMID: 24503895	D1 MSN -> Neuroblasts (OVT73)	0.159241	OVT73
D2 MSN	Neuroblasts	CADM1	CADM1	CADM1 - CADM1	CADM	Cell-Cell Contact	PMID: 24503895	D2 MSN -> Neuroblasts (OVT73)	0.15079	OVT73
Eccentric MSN	Neuroblasts	CADM1	CADM1	CADM1 - CADM1	CADM	Cell-Cell Contact	PMID: 24503895	Eccentric MSN -> Neuroblasts (OVT73)	0.149378	OVT73
OPC	Neuroblasts	CADM1	CADM1	CADM1 - CADM1	CADM	Cell-Cell Contact	PMID: 24503895	OPC -> Neuroblasts (OVT73)	0.129947	OVT73
PV/Th Interneurons	Neuroblasts	CADM1	CADM1	CADM1 - CADM1	CADM	Cell-Cell Contact	PMID: 24503895	PV/Th Interneurons -> Neuroblasts (OVT73)	0.131532	OVT73
Astrocytes	OPC	CADM1	CADM1	CADM1 - CADM1	CADM	Cell-Cell Contact	PMID: 24503895	Astrocytes -> OPC (OVT73)	0.199336	OVT73
Cholinergic Interneurons	OPC	CADM1	CADM1	CADM1 - CADM1	CADM	Cell-Cell Contact	PMID: 24503895	Cholinergic Interneurons -> OPC (OVT73)	0.195911	OVT73
D1 MSN	OPC	CADM1	CADM1	CADM1 - CADM1	CADM	Cell-Cell Contact	PMID: 24503895	D1 MSN -> OPC (OVT73)	0.196591	OVT73
D2 MSN	OPC	CADM1	CADM1	CADM1 - CADM1	CADM	Cell-Cell Contact	PMID: 24503895	D2 MSN -> OPC (OVT73)	0.186597	OVT73
Eccentric MSN	OPC	CADM1	CADM1	CADM1 - CADM1	CADM	Cell-Cell Contact	PMID: 24503895	Eccentric MSN -> OPC (OVT73)	0.184923	OVT73
Neuroblasts	OPC	CADM1	CADM1	CADM1 - CADM1	CADM	Cell-Cell Contact	PMID: 24503895	Neuroblasts -> OPC (OVT73)	0.129947	OVT73
OPC	OPC	CADM1	CADM1	CADM1 - CADM1	CADM	Cell-Cell Contact	PMID: 24503895	OPC -> OPC (OVT73)	0.161748	OVT73
PV/Th Interneurons	OPC	CADM1	CADM1	CADM1 - CADM1	CADM	Cell-Cell Contact	PMID: 24503895	PV/Th Interneurons -> OPC (OVT73)	0.163648	OVT73
SST/NPY Interneurons	OPC	CADM1	CADM1	CADM1 - CADM1	CADM	Cell-Cell Contact	PMID: 24503895	SST/NPY Interneurons -> OPC (OVT73)	0.165847	OVT73
Astrocytes	PV/Th Interneurons	CADM1	CADM1	CADM1 - CADM1	CADM	Cell-Cell Contact	PMID: 24503895	Astrocytes -> PV/Th Interneurons (OVT73)	0.201572	OVT73
Cholinergic Interneurons	PV/Th Interneurons	CADM1	CADM1	CADM1 - CADM1	CADM	Cell-Cell Contact	PMID: 24503895	Cholinergic Interneurons -> PV/Th Interneurons (OVT73)	0.198118	OVT73
D1 MSN	PV/Th Interneurons	CADM1	CADM1	CADM1 - CADM1	CADM	Cell-Cell Contact	PMID: 24503895	D1 MSN -> PV/Th Interneurons (OVT73)	0.198804	OVT73
D2 MSN	PV/Th Interneurons	CADM1	CADM1	CADM1 - CADM1	CADM	Cell-Cell Contact	PMID: 24503895	D2 MSN -> PV/Th Interneurons (OVT73)	0.188724	OVT73
Eccentric MSN	PV/Th Interneurons	CADM1	CADM1	CADM1 - CADM1	CADM	Cell-Cell Contact	PMID: 24503895	Eccentric MSN -> PV/Th Interneurons (OVT73)	0.187035	OVT73
Neuroblasts	PV/Th Interneurons	CADM1	CADM1	CADM1 - CADM1	CADM	Cell-Cell Contact	PMID: 24503895	Neuroblasts -> PV/Th Interneurons (OVT73)	0.131532	OVT73
OPC	PV/Th Interneurons	CADM1	CADM1	CADM1 - CADM1	CADM	Cell-Cell Contact	PMID: 24503895	OPC -> PV/Th Interneurons (OVT73)	0.163648	OVT73
PV/Th Interneurons	PV/Th Interneurons	CADM1	CADM1	CADM1 - CADM1	CADM	Cell-Cell Contact	PMID: 24503895	PV/Th Interneurons -> PV/Th Interneurons (OVT73)	0.165567	OVT73
SST/NPY Interneurons	PV/Th Interneurons	CADM1	CADM1	CADM1 - CADM1	CADM	Cell-Cell Contact	PMID: 24503895	SST/NPY Interneurons -> PV/Th Interneurons (OVT73)	0.167786	OVT73
Astrocytes	SST/NPY Interneurons	CADM1	CADM1	CADM1 - CADM1	CADM	Cell-Cell Contact	PMID: 24503895	Astrocytes -> SST/NPY Interneurons (OVT73)	0.204155	OVT73
Cholinergic Interneurons	SST/NPY Interneurons	CADM1	CADM1	CADM1 - CADM1	CADM	Cell-Cell Contact	PMID: 24503895	Cholinergic Interneurons -> SST/NPY Interneurons (OVT73)	0.200669	OVT73
D1 MSN	SST/NPY Interneurons	CADM1	CADM1	CADM1 - CADM1	CADM	Cell-Cell Contact	PMID: 24503895	D1 MSN -> SST/NPY Interneurons (OVT73)	0.201361	OVT73
D2 MSN	SST/NPY Interneurons	CADM1	CADM1	CADM1 - CADM1	CADM	Cell-Cell Contact	PMID: 24503895	D2 MSN -> SST/NPY Interneurons (OVT73)	0.191183	OVT73
Eccentric MSN	SST/NPY Interneurons	CADM1	CADM1	CADM1 - CADM1	CADM	Cell-Cell Contact	PMID: 24503895	Eccentric MSN -> SST/NPY Interneurons (OVT73)	0.189477	OVT73
OPC	SST/NPY Interneurons	CADM1	CADM1	CADM1 - CADM1	CADM	Cell-Cell Contact	PMID: 24503895	OPC -> SST/NPY Interneurons (OVT73)	0.165847	OVT73
PV/Th Interneurons	SST/NPY Interneurons	CADM1	CADM1	CADM1 - CADM1	CADM	Cell-Cell Contact	PMID: 24503895	PV/Th Interneurons -> SST/NPY Interneurons (OVT73)	0.167786	OVT73
D1 MSN	Cholinergic Interneurons	CADM3	CADM3	CADM3 - CADM3	CADM	Cell-Cell Contact	KEGG: hsa04514	D1 MSN -> Cholinergic Interneurons (Control)	0.00197884	Control
D2 MSN	Cholinergic Interneurons	CADM3	CADM3	CADM3 - CADM3	CADM	Cell-Cell Contact	KEGG: hsa04514	D2 MSN -> Cholinergic Interneurons (Control)	0.00145872	Control
Eccentric MSN	Cholinergic Interneurons	CADM3	CADM3	CADM3 - CADM3	CADM	Cell-Cell Contact	KEGG: hsa04514	Eccentric MSN -> Cholinergic Interneurons (Control)	0.00215067	Control
OPC	Cholinergic Interneurons	CADM3	CADM3	CADM3 - CADM3	CADM	Cell-Cell Contact	KEGG: hsa04514	OPC -> Cholinergic Interneurons (Control)	0.000767938	Control
PV/Th Interneurons	Cholinergic Interneurons	CADM3	CADM3	CADM3 - CADM3	CADM	Cell-Cell Contact	KEGG: hsa04514	PV/Th Interneurons -> Cholinergic Interneurons (Control)	0.002115	Control
SST/NPY Interneurons	Cholinergic Interneurons	CADM3	CADM3	CADM3 - CADM3	CADM	Cell-Cell Contact	KEGG: hsa04514	SST/NPY Interneurons -> Cholinergic Interneurons (Control)	0.00284492	Control
Cholinergic Interneurons	D1 MSN	CADM3	CADM3	CADM3 - CADM3	CADM	Cell-Cell Contact	KEGG: hsa04514	Cholinergic Interneurons -> D1 MSN (Control)	0.00197884	Control
D1 MSN	D1 MSN	CADM3	CADM3	CADM3 - CADM3	CADM	Cell-Cell Contact	KEGG: hsa04514	D1 MSN -> D1 MSN (Control)	0.00825983	Control
D2 MSN	D1 MSN	CADM3	CADM3	CADM3 - CADM3	CADM	Cell-Cell Contact	KEGG: hsa04514	D2 MSN -> D1 MSN (Control)	0.0060989	Control
Eccentric MSN	D1 MSN	CADM3	CADM3	CADM3 - CADM3	CADM	Cell-Cell Contact	KEGG: hsa04514	Eccentric MSN -> D1 MSN (Control)	0.00897216	Control
OPC	D1 MSN	CADM3	CADM3	CADM3 - CADM3	CADM	Cell-Cell Contact	KEGG: hsa04514	OPC -> D1 MSN (Control)	0.00321782	Control
PV/Th Interneurons	D1 MSN	CADM3	CADM3	CADM3 - CADM3	CADM	Cell-Cell Contact	KEGG: hsa04514	PV/Th Interneurons -> D1 MSN (Control)	0.00882434	Control
SST/NPY Interneurons	D1 MSN	CADM3	CADM3	CADM3 - CADM3	CADM	Cell-Cell Contact	KEGG: hsa04514	SST/NPY Interneurons -> D1 MSN (Control)	0.0118423	Control
Cholinergic Interneurons	D2 MSN	CADM3	CADM3	CADM3 - CADM3	CADM	Cell-Cell Contact	KEGG: hsa04514	Cholinergic Interneurons -> D2 MSN (Control)	0.00145872	Control
D1 MSN	D2 MSN	CADM3	CADM3	CADM3 - CADM3	CADM	Cell-Cell Contact	KEGG: hsa04514	D1 MSN -> D2 MSN (Control)	0.0060989	Control
D2 MSN	D2 MSN	CADM3	CADM3	CADM3 - CADM3	CADM	Cell-Cell Contact	KEGG: hsa04514	D2 MSN -> D2 MSN (Control)	0.00450075	Control
Eccentric MSN	D2 MSN	CADM3	CADM3	CADM3 - CADM3	CADM	Cell-Cell Contact	KEGG: hsa04514	Eccentric MSN -> D2 MSN (Control)	0.00662612	Control
OPC	D2 MSN	CADM3	CADM3	CADM3 - CADM3	CADM	Cell-Cell Contact	KEGG: hsa04514	OPC -> D2 MSN (Control)	0.00237282	Control
PV/Th Interneurons	D2 MSN	CADM3	CADM3	CADM3 - CADM3	CADM	Cell-Cell Contact	KEGG: hsa04514	PV/Th Interneurons -> D2 MSN (Control)	0.0065167	Control
SST/NPY Interneurons	D2 MSN	CADM3	CADM3	CADM3 - CADM3	CADM	Cell-Cell Contact	KEGG: hsa04514	SST/NPY Interneurons -> D2 MSN (Control)	0.0087524	Control
Cholinergic Interneurons	Eccentric MSN	CADM3	CADM3	CADM3 - CADM3	CADM	Cell-Cell Contact	KEGG: hsa04514	Cholinergic Interneurons -> Eccentric MSN (Control)	0.00215067	Control
D1 MSN	Eccentric MSN	CADM3	CADM3	CADM3 - CADM3	CADM	Cell-Cell Contact	KEGG: hsa04514	D1 MSN -> Eccentric MSN (Control)	0.00897216	Control
D2 MSN	Eccentric MSN	CADM3	CADM3	CADM3 - CADM3	CADM	Cell-Cell Contact	KEGG: hsa04514	D2 MSN -> Eccentric MSN (Control)	0.00662612	Control
Eccentric MSN	Eccentric MSN	CADM3	CADM3	CADM3 - CADM3	CADM	Cell-Cell Contact	KEGG: hsa04514	Eccentric MSN -> Eccentric MSN (Control)	0.00974531	Control
OPC	Eccentric MSN	CADM3	CADM3	CADM3 - CADM3	CADM	Cell-Cell Contact	KEGG: hsa04514	OPC -> Eccentric MSN (Control)	0.00349686	Control
PV/Th Interneurons	Eccentric MSN	CADM3	CADM3	CADM3 - CADM3	CADM	Cell-Cell Contact	KEGG: hsa04514	PV/Th Interneurons -> Eccentric MSN (Control)	0.00958488	Control
SST/NPY Interneurons	Eccentric MSN	CADM3	CADM3	CADM3 - CADM3	CADM	Cell-Cell Contact	KEGG: hsa04514	SST/NPY Interneurons -> Eccentric MSN (Control)	0.0128596	Control
Cholinergic Interneurons	OPC	CADM3	CADM3	CADM3 - CADM3	CADM	Cell-Cell Contact	KEGG: hsa04514	Cholinergic Interneurons -> OPC (Control)	0.000767938	Control
D1 MSN	OPC	CADM3	CADM3	CADM3 - CADM3	CADM	Cell-Cell Contact	KEGG: hsa04514	D1 MSN -> OPC (Control)	0.00321782	Control
D2 MSN	OPC	CADM3	CADM3	CADM3 - CADM3	CADM	Cell-Cell Contact	KEGG: hsa04514	D2 MSN -> OPC (Control)	0.00237282	Control
Eccentric MSN	OPC	CADM3	CADM3	CADM3 - CADM3	CADM	Cell-Cell Contact	KEGG: hsa04514	Eccentric MSN -> OPC (Control)	0.00349686	Control
OPC	OPC	CADM3	CADM3	CADM3 - CADM3	CADM	Cell-Cell Contact	KEGG: hsa04514	OPC -> OPC (Control)	0.0012497	Control
PV/Th Interneurons	OPC	CADM3	CADM3	CADM3 - CADM3	CADM	Cell-Cell Contact	KEGG: hsa04514	PV/Th Interneurons -> OPC (Control)	0.00343894	Control
SST/NPY Interneurons	OPC	CADM3	CADM3	CADM3 - CADM3	CADM	Cell-Cell Contact	KEGG: hsa04514	SST/NPY Interneurons -> OPC (Control)	0.00462366	Control
Cholinergic Interneurons	PV/Th Interneurons	CADM3	CADM3	CADM3 - CADM3	CADM	Cell-Cell Contact	KEGG: hsa04514	Cholinergic Interneurons -> PV/Th Interneurons (Control)	0.002115	Control
D1 MSN	PV/Th Interneurons	CADM3	CADM3	CADM3 - CADM3	CADM	Cell-Cell Contact	KEGG: hsa04514	D1 MSN -> PV/Th Interneurons (Control)	0.00882434	Control
D2 MSN	PV/Th Interneurons	CADM3	CADM3	CADM3 - CADM3	CADM	Cell-Cell Contact	KEGG: hsa04514	D2 MSN -> PV/Th Interneurons (Control)	0.0065167	Control
Eccentric MSN	PV/Th Interneurons	CADM3	CADM3	CADM3 - CADM3	CADM	Cell-Cell Contact	KEGG: hsa04514	Eccentric MSN -> PV/Th Interneurons (Control)	0.00958488	Control
OPC	PV/Th Interneurons	CADM3	CADM3	CADM3 - CADM3	CADM	Cell-Cell Contact	KEGG: hsa04514	OPC -> PV/Th Interneurons (Control)	0.00343894	Control
PV/Th Interneurons	PV/Th Interneurons	CADM3	CADM3	CADM3 - CADM3	CADM	Cell-Cell Contact	KEGG: hsa04514	PV/Th Interneurons -> PV/Th Interneurons (Control)	0.00942706	Control
SST/NPY Interneurons	PV/Th Interneurons	CADM3	CADM3	CADM3 - CADM3	CADM	Cell-Cell Contact	KEGG: hsa04514	SST/NPY Interneurons -> PV/Th Interneurons (Control)	0.0126485	Control
Cholinergic Interneurons	SST/NPY Interneurons	CADM3	CADM3	CADM3 - CADM3	CADM	Cell-Cell Contact	KEGG: hsa04514	Cholinergic Interneurons -> SST/NPY Interneurons (Control)	0.00284492	Control
D1 MSN	SST/NPY Interneurons	CADM3	CADM3	CADM3 - CADM3	CADM	Cell-Cell Contact	KEGG: hsa04514	D1 MSN -> SST/NPY Interneurons (Control)	0.0118423	Control
D2 MSN	SST/NPY Interneurons	CADM3	CADM3	CADM3 - CADM3	CADM	Cell-Cell Contact	KEGG: hsa04514	D2 MSN -> SST/NPY Interneurons (Control)	0.0087524	Control
Eccentric MSN	SST/NPY Interneurons	CADM3	CADM3	CADM3 - CADM3	CADM	Cell-Cell Contact	KEGG: hsa04514	Eccentric MSN -> SST/NPY Interneurons (Control)	0.0128596	Control
OPC	SST/NPY Interneurons	CADM3	CADM3	CADM3 - CADM3	CADM	Cell-Cell Contact	KEGG: hsa04514	OPC -> SST/NPY Interneurons (Control)	0.00462366	Control
PV/Th Interneurons	SST/NPY Interneurons	CADM3	CADM3	CADM3 - CADM3	CADM	Cell-Cell Contact	KEGG: hsa04514	PV/Th Interneurons -> SST/NPY Interneurons (Control)	0.0126485	Control
SST/NPY Interneurons	SST/NPY Interneurons	CADM3	CADM3	CADM3 - CADM3	CADM	Cell-Cell Contact	KEGG: hsa04514	SST/NPY Interneurons -> SST/NPY Interneurons (Control)	0.016952	Control
D1 MSN	Cholinergic Interneurons	CADM3	CADM3	CADM3 - CADM3	CADM	Cell-Cell Contact	KEGG: hsa04514	D1 MSN -> Cholinergic Interneurons (OVT73)	0.00830321	OVT73
D2 MSN	Cholinergic Interneurons	CADM3	CADM3	CADM3 - CADM3	CADM	Cell-Cell Contact	KEGG: hsa04514	D2 MSN -> Cholinergic Interneurons (OVT73)	0.00816438	OVT73
Eccentric MSN	Cholinergic Interneurons	CADM3	CADM3	CADM3 - CADM3	CADM	Cell-Cell Contact	KEGG: hsa04514	Eccentric MSN -> Cholinergic Interneurons (OVT73)	0.0076309	OVT73
PV/Th Interneurons	Cholinergic Interneurons	CADM3	CADM3	CADM3 - CADM3	CADM	Cell-Cell Contact	KEGG: hsa04514	PV/Th Interneurons -> Cholinergic Interneurons (OVT73)	0.00918932	OVT73
SST/NPY Interneurons	Cholinergic Interneurons	CADM3	CADM3	CADM3 - CADM3	CADM	Cell-Cell Contact	KEGG: hsa04514	SST/NPY Interneurons -> Cholinergic Interneurons (OVT73)	0.0140756	OVT73
Cholinergic Interneurons	D1 MSN	CADM3	CADM3	CADM3 - CADM3	CADM	Cell-Cell Contact	KEGG: hsa04514	Cholinergic Interneurons -> D1 MSN (OVT73)	0.00830321	OVT73
D1 MSN	D1 MSN	CADM3	CADM3	CADM3 - CADM3	CADM	Cell-Cell Contact	KEGG: hsa04514	D1 MSN -> D1 MSN (OVT73)	0.0125419	OVT73
D2 MSN	D1 MSN	CADM3	CADM3	CADM3 - CADM3	CADM	Cell-Cell Contact	KEGG: hsa04514	D2 MSN -> D1 MSN (OVT73)	0.0123331	OVT73
Eccentric MSN	D1 MSN	CADM3	CADM3	CADM3 - CADM3	CADM	Cell-Cell Contact	KEGG: hsa04514	Eccentric MSN -> D1 MSN (OVT73)	0.0115304	OVT73
OPC	D1 MSN	CADM3	CADM3	CADM3 - CADM3	CADM	Cell-Cell Contact	KEGG: hsa04514	OPC -> D1 MSN (OVT73)	0.00455805	OVT73
PV/Th Interneurons	D1 MSN	CADM3	CADM3	CADM3 - CADM3	CADM	Cell-Cell Contact	KEGG: hsa04514	PV/Th Interneurons -> D1 MSN (OVT73)	0.013874	OVT73
SST/NPY Interneurons	D1 MSN	CADM3	CADM3	CADM3 - CADM3	CADM	Cell-Cell Contact	KEGG: hsa04514	SST/NPY Interneurons -> D1 MSN (OVT73)	0.021198	OVT73
Cholinergic Interneurons	D2 MSN	CADM3	CADM3	CADM3 - CADM3	CADM	Cell-Cell Contact	KEGG: hsa04514	Cholinergic Interneurons -> D2 MSN (OVT73)	0.00816438	OVT73
D1 MSN	D2 MSN	CADM3	CADM3	CADM3 - CADM3	CADM	Cell-Cell Contact	KEGG: hsa04514	D1 MSN -> D2 MSN (OVT73)	0.0123331	OVT73
D2 MSN	D2 MSN	CADM3	CADM3	CADM3 - CADM3	CADM	Cell-Cell Contact	KEGG: hsa04514	D2 MSN -> D2 MSN (OVT73)	0.0121277	OVT73
Eccentric MSN	D2 MSN	CADM3	CADM3	CADM3 - CADM3	CADM	Cell-Cell Contact	KEGG: hsa04514	Eccentric MSN -> D2 MSN (OVT73)	0.0113382	OVT73
OPC	D2 MSN	CADM3	CADM3	CADM3 - CADM3	CADM	Cell-Cell Contact	KEGG: hsa04514	OPC -> D2 MSN (OVT73)	0.00448155	OVT73
PV/Th Interneurons	D2 MSN	CADM3	CADM3	CADM3 - CADM3	CADM	Cell-Cell Contact	KEGG: hsa04514	PV/Th Interneurons -> D2 MSN (OVT73)	0.0136433	OVT73
SST/NPY Interneurons	D2 MSN	CADM3	CADM3	CADM3 - CADM3	CADM	Cell-Cell Contact	KEGG: hsa04514	SST/NPY Interneurons -> D2 MSN (OVT73)	0.0208481	OVT73
Cholinergic Interneurons	Eccentric MSN	CADM3	CADM3	CADM3 - CADM3	CADM	Cell-Cell Contact	KEGG: hsa04514	Cholinergic Interneurons -> Eccentric MSN (OVT73)	0.0076309	OVT73
D1 MSN	Eccentric MSN	CADM3	CADM3	CADM3 - CADM3	CADM	Cell-Cell Contact	KEGG: hsa04514	D1 MSN -> Eccentric MSN (OVT73)	0.0115304	OVT73
D2 MSN	Eccentric MSN	CADM3	CADM3	CADM3 - CADM3	CADM	Cell-Cell Contact	KEGG: hsa04514	D2 MSN -> Eccentric MSN (OVT73)	0.0113382	OVT73
Eccentric MSN	Eccentric MSN	CADM3	CADM3	CADM3 - CADM3	CADM	Cell-Cell Contact	KEGG: hsa04514	Eccentric MSN -> Eccentric MSN (OVT73)	0.0105995	OVT73
OPC	Eccentric MSN	CADM3	CADM3	CADM3 - CADM3	CADM	Cell-Cell Contact	KEGG: hsa04514	OPC -> Eccentric MSN (OVT73)	0.0041877	OVT73
PV/Th Interneurons	Eccentric MSN	CADM3	CADM3	CADM3 - CADM3	CADM	Cell-Cell Contact	KEGG: hsa04514	PV/Th Interneurons -> Eccentric MSN (OVT73)	0.0127564	OVT73
SST/NPY Interneurons	Eccentric MSN	CADM3	CADM3	CADM3 - CADM3	CADM	Cell-Cell Contact	KEGG: hsa04514	SST/NPY Interneurons -> Eccentric MSN (OVT73)	0.0195021	OVT73
D1 MSN	OPC	CADM3	CADM3	CADM3 - CADM3	CADM	Cell-Cell Contact	KEGG: hsa04514	D1 MSN -> OPC (OVT73)	0.00455805	OVT73
D2 MSN	OPC	CADM3	CADM3	CADM3 - CADM3	CADM	Cell-Cell Contact	KEGG: hsa04514	D2 MSN -> OPC (OVT73)	0.00448155	OVT73
Eccentric MSN	OPC	CADM3	CADM3	CADM3 - CADM3	CADM	Cell-Cell Contact	KEGG: hsa04514	Eccentric MSN -> OPC (OVT73)	0.0041877	OVT73
OPC	OPC	CADM3	CADM3	CADM3 - CADM3	CADM	Cell-Cell Contact	KEGG: hsa04514	OPC -> OPC (OVT73)	0.00164803	OVT73
PV/Th Interneurons	OPC	CADM3	CADM3	CADM3 - CADM3	CADM	Cell-Cell Contact	KEGG: hsa04514	PV/Th Interneurons -> OPC (OVT73)	0.00504651	OVT73
SST/NPY Interneurons	OPC	CADM3	CADM3	CADM3 - CADM3	CADM	Cell-Cell Contact	KEGG: hsa04514	SST/NPY Interneurons -> OPC (OVT73)	0.00774713	OVT73
Cholinergic Interneurons	PV/Th Interneurons	CADM3	CADM3	CADM3 - CADM3	CADM	Cell-Cell Contact	KEGG: hsa04514	Cholinergic Interneurons -> PV/Th Interneurons (OVT73)	0.00918932	OVT73
D1 MSN	PV/Th Interneurons	CADM3	CADM3	CADM3 - CADM3	CADM	Cell-Cell Contact	KEGG: hsa04514	D1 MSN -> PV/Th Interneurons (OVT73)	0.013874	OVT73
D2 MSN	PV/Th Interneurons	CADM3	CADM3	CADM3 - CADM3	CADM	Cell-Cell Contact	KEGG: hsa04514	D2 MSN -> PV/Th Interneurons (OVT73)	0.0136433	OVT73
Eccentric MSN	PV/Th Interneurons	CADM3	CADM3	CADM3 - CADM3	CADM	Cell-Cell Contact	KEGG: hsa04514	Eccentric MSN -> PV/Th Interneurons (OVT73)	0.0127564	OVT73
OPC	PV/Th Interneurons	CADM3	CADM3	CADM3 - CADM3	CADM	Cell-Cell Contact	KEGG: hsa04514	OPC -> PV/Th Interneurons (OVT73)	0.00504651	OVT73
PV/Th Interneurons	PV/Th Interneurons	CADM3	CADM3	CADM3 - CADM3	CADM	Cell-Cell Contact	KEGG: hsa04514	PV/Th Interneurons -> PV/Th Interneurons (OVT73)	0.0153454	OVT73
SST/NPY Interneurons	PV/Th Interneurons	CADM3	CADM3	CADM3 - CADM3	CADM	Cell-Cell Contact	KEGG: hsa04514	SST/NPY Interneurons -> PV/Th Interneurons (OVT73)	0.0234277	OVT73
Cholinergic Interneurons	SST/NPY Interneurons	CADM3	CADM3	CADM3 - CADM3	CADM	Cell-Cell Contact	KEGG: hsa04514	Cholinergic Interneurons -> SST/NPY Interneurons (OVT73)	0.0140756	OVT73
D1 MSN	SST/NPY Interneurons	CADM3	CADM3	CADM3 - CADM3	CADM	Cell-Cell Contact	KEGG: hsa04514	D1 MSN -> SST/NPY Interneurons (OVT73)	0.021198	OVT73
D2 MSN	SST/NPY Interneurons	CADM3	CADM3	CADM3 - CADM3	CADM	Cell-Cell Contact	KEGG: hsa04514	D2 MSN -> SST/NPY Interneurons (OVT73)	0.0208481	OVT73
Eccentric MSN	SST/NPY Interneurons	CADM3	CADM3	CADM3 - CADM3	CADM	Cell-Cell Contact	KEGG: hsa04514	Eccentric MSN -> SST/NPY Interneurons (OVT73)	0.0195021	OVT73
OPC	SST/NPY Interneurons	CADM3	CADM3	CADM3 - CADM3	CADM	Cell-Cell Contact	KEGG: hsa04514	OPC -> SST/NPY Interneurons (OVT73)	0.00774713	OVT73
PV/Th Interneurons	SST/NPY Interneurons	CADM3	CADM3	CADM3 - CADM3	CADM	Cell-Cell Contact	KEGG: hsa04514	PV/Th Interneurons -> SST/NPY Interneurons (OVT73)	0.0234277	OVT73
SST/NPY Interneurons	SST/NPY Interneurons	CADM3	CADM3	CADM3 - CADM3	CADM	Cell-Cell Contact	KEGG: hsa04514	SST/NPY Interneurons -> SST/NPY Interneurons (OVT73)	0.0356128	OVT73
PV/Th Interneurons	D1 MSN	CCK	CCKBR	CCK - CCKBR	CCK	Secreted Signaling	KEGG: hsa04080	PV/Th Interneurons -> D1 MSN (Control)	0.000545593	Control
PV/Th Interneurons	D1 MSN	CCK	CCKBR	CCK - CCKBR	CCK	Secreted Signaling	KEGG: hsa04080	PV/Th Interneurons -> D1 MSN (OVT73)	0.00117448	OVT73
PV/Th Interneurons	D2 MSN	CCK	CCKBR	CCK - CCKBR	CCK	Secreted Signaling	KEGG: hsa04080	PV/Th Interneurons -> D2 MSN (OVT73)	0.00107863	OVT73
PV/Th Interneurons	Eccentric MSN	CCK	CCKBR	CCK - CCKBR	CCK	Secreted Signaling	KEGG: hsa04080	PV/Th Interneurons -> Eccentric MSN (OVT73)	0.001139	OVT73
Astrocytes	Astrocytes	CDH2	CDH2	CDH2 - CDH2	CDH	Cell-Cell Contact	KEGG: hsa04514	Astrocytes -> Astrocytes (Control)	0.067012	Control
Cholinergic Interneurons	Astrocytes	CDH2	CDH2	CDH2 - CDH2	CDH	Cell-Cell Contact	KEGG: hsa04514	Cholinergic Interneurons -> Astrocytes (Control)	0.0551581	Control
D1 MSN	Astrocytes	CDH2	CDH2	CDH2 - CDH2	CDH	Cell-Cell Contact	KEGG: hsa04514	D1 MSN -> Astrocytes (Control)	0.0552481	Control
D2 MSN	Astrocytes	CDH2	CDH2	CDH2 - CDH2	CDH	Cell-Cell Contact	KEGG: hsa04514	D2 MSN -> Astrocytes (Control)	0.0447098	Control
Eccentric MSN	Astrocytes	CDH2	CDH2	CDH2 - CDH2	CDH	Cell-Cell Contact	KEGG: hsa04514	Eccentric MSN -> Astrocytes (Control)	0.0543624	Control
Endothelial Cells	Astrocytes	CDH2	CDH2	CDH2 - CDH2	CDH	Cell-Cell Contact	KEGG: hsa04514	Endothelial Cells -> Astrocytes (Control)	0.0267186	Control
Neuroblasts	Astrocytes	CDH2	CDH2	CDH2 - CDH2	CDH	Cell-Cell Contact	KEGG: hsa04514	Neuroblasts -> Astrocytes (Control)	0.0615291	Control
Oligodendrocytes	Astrocytes	CDH2	CDH2	CDH2 - CDH2	CDH	Cell-Cell Contact	KEGG: hsa04514	Oligodendrocytes -> Astrocytes (Control)	0.0205995	Control
OPC	Astrocytes	CDH2	CDH2	CDH2 - CDH2	CDH	Cell-Cell Contact	KEGG: hsa04514	OPC -> Astrocytes (Control)	0.0570176	Control
PV/Th Interneurons	Astrocytes	CDH2	CDH2	CDH2 - CDH2	CDH	Cell-Cell Contact	KEGG: hsa04514	PV/Th Interneurons -> Astrocytes (Control)	0.0501554	Control
SST/NPY Interneurons	Astrocytes	CDH2	CDH2	CDH2 - CDH2	CDH	Cell-Cell Contact	KEGG: hsa04514	SST/NPY Interneurons -> Astrocytes (Control)	0.0575225	Control
Astrocytes	Cholinergic Interneurons	CDH2	CDH2	CDH2 - CDH2	CDH	Cell-Cell Contact	KEGG: hsa04514	Astrocytes -> Cholinergic Interneurons (Control)	0.0551581	Control
D1 MSN	Cholinergic Interneurons	CDH2	CDH2	CDH2 - CDH2	CDH	Cell-Cell Contact	KEGG: hsa04514	D1 MSN -> Cholinergic Interneurons (Control)	0.0453739	Control
D2 MSN	Cholinergic Interneurons	CDH2	CDH2	CDH2 - CDH2	CDH	Cell-Cell Contact	KEGG: hsa04514	D2 MSN -> Cholinergic Interneurons (Control)	0.036646	Control
Eccentric MSN	Cholinergic Interneurons	CDH2	CDH2	CDH2 - CDH2	CDH	Cell-Cell Contact	KEGG: hsa04514	Eccentric MSN -> Cholinergic Interneurons (Control)	0.044639	Control
Neuroblasts	Cholinergic Interneurons	CDH2	CDH2	CDH2 - CDH2	CDH	Cell-Cell Contact	KEGG: hsa04514	Neuroblasts -> Cholinergic Interneurons (Control)	0.0505925	Control
OPC	Cholinergic Interneurons	CDH2	CDH2	CDH2 - CDH2	CDH	Cell-Cell Contact	KEGG: hsa04514	OPC -> Cholinergic Interneurons (Control)	0.0468429	Control
PV/Th Interneurons	Cholinergic Interneurons	CDH2	CDH2	CDH2 - CDH2	CDH	Cell-Cell Contact	KEGG: hsa04514	PV/Th Interneurons -> Cholinergic Interneurons (Control)	0.0411517	Control
SST/NPY Interneurons	Cholinergic Interneurons	CDH2	CDH2	CDH2 - CDH2	CDH	Cell-Cell Contact	KEGG: hsa04514	SST/NPY Interneurons -> Cholinergic Interneurons (Control)	0.0472621	Control
Astrocytes	D1 MSN	CDH2	CDH2	CDH2 - CDH2	CDH	Cell-Cell Contact	KEGG: hsa04514	Astrocytes -> D1 MSN (Control)	0.0552481	Control
Cholinergic Interneurons	D1 MSN	CDH2	CDH2	CDH2 - CDH2	CDH	Cell-Cell Contact	KEGG: hsa04514	Cholinergic Interneurons -> D1 MSN (Control)	0.0453739	Control
D1 MSN	D1 MSN	CDH2	CDH2	CDH2 - CDH2	CDH	Cell-Cell Contact	KEGG: hsa04514	D1 MSN -> D1 MSN (Control)	0.0454488	Control
D2 MSN	D1 MSN	CDH2	CDH2	CDH2 - CDH2	CDH	Cell-Cell Contact	KEGG: hsa04514	D2 MSN -> D1 MSN (Control)	0.036707	Control
Eccentric MSN	D1 MSN	CDH2	CDH2	CDH2 - CDH2	CDH	Cell-Cell Contact	KEGG: hsa04514	Eccentric MSN -> D1 MSN (Control)	0.0447127	Control
Endothelial Cells	D1 MSN	CDH2	CDH2	CDH2 - CDH2	CDH	Cell-Cell Contact	KEGG: hsa04514	Endothelial Cells -> D1 MSN (Control)	0.0218625	Control
Neuroblasts	D1 MSN	CDH2	CDH2	CDH2 - CDH2	CDH	Cell-Cell Contact	KEGG: hsa04514	Neuroblasts -> D1 MSN (Control)	0.0506755	Control
Oligodendrocytes	D1 MSN	CDH2	CDH2	CDH2 - CDH2	CDH	Cell-Cell Contact	KEGG: hsa04514	Oligodendrocytes -> D1 MSN (Control)	0.0168362	Control
OPC	D1 MSN	CDH2	CDH2	CDH2 - CDH2	CDH	Cell-Cell Contact	KEGG: hsa04514	OPC -> D1 MSN (Control)	0.04692	Control
PV/Th Interneurons	D1 MSN	CDH2	CDH2	CDH2 - CDH2	CDH	Cell-Cell Contact	KEGG: hsa04514	PV/Th Interneurons -> D1 MSN (Control)	0.0412199	Control
SST/NPY Interneurons	D1 MSN	CDH2	CDH2	CDH2 - CDH2	CDH	Cell-Cell Contact	KEGG: hsa04514	SST/NPY Interneurons -> D1 MSN (Control)	0.0473399	Control
Astrocytes	D2 MSN	CDH2	CDH2	CDH2 - CDH2	CDH	Cell-Cell Contact	KEGG: hsa04514	Astrocytes -> D2 MSN (Control)	0.0447098	Control
Cholinergic Interneurons	D2 MSN	CDH2	CDH2	CDH2 - CDH2	CDH	Cell-Cell Contact	KEGG: hsa04514	Cholinergic Interneurons -> D2 MSN (Control)	0.036646	Control
D1 MSN	D2 MSN	CDH2	CDH2	CDH2 - CDH2	CDH	Cell-Cell Contact	KEGG: hsa04514	D1 MSN -> D2 MSN (Control)	0.036707	Control
D2 MSN	D2 MSN	CDH2	CDH2	CDH2 - CDH2	CDH	Cell-Cell Contact	KEGG: hsa04514	D2 MSN -> D2 MSN (Control)	0.0295946	Control
Eccentric MSN	D2 MSN	CDH2	CDH2	CDH2 - CDH2	CDH	Cell-Cell Contact	KEGG: hsa04514	Eccentric MSN -> D2 MSN (Control)	0.0361072	Control
Endothelial Cells	D2 MSN	CDH2	CDH2	CDH2 - CDH2	CDH	Cell-Cell Contact	KEGG: hsa04514	Endothelial Cells -> D2 MSN (Control)	0.0175739	Control
Neuroblasts	D2 MSN	CDH2	CDH2	CDH2 - CDH2	CDH	Cell-Cell Contact	KEGG: hsa04514	Neuroblasts -> D2 MSN (Control)	0.0409716	Control
Oligodendrocytes	D2 MSN	CDH2	CDH2	CDH2 - CDH2	CDH	Cell-Cell Contact	KEGG: hsa04514	Oligodendrocytes -> D2 MSN (Control)	0.0135199	Control
OPC	D2 MSN	CDH2	CDH2	CDH2 - CDH2	CDH	Cell-Cell Contact	KEGG: hsa04514	OPC -> D2 MSN (Control)	0.0379065	Control
PV/Th Interneurons	D2 MSN	CDH2	CDH2	CDH2 - CDH2	CDH	Cell-Cell Contact	KEGG: hsa04514	PV/Th Interneurons -> D2 MSN (Control)	0.0332632	Control
SST/NPY Interneurons	D2 MSN	CDH2	CDH2	CDH2 - CDH2	CDH	Cell-Cell Contact	KEGG: hsa04514	SST/NPY Interneurons -> D2 MSN (Control)	0.038249	Control
Astrocytes	Eccentric MSN	CDH2	CDH2	CDH2 - CDH2	CDH	Cell-Cell Contact	KEGG: hsa04514	Astrocytes -> Eccentric MSN (Control)	0.0543624	Control
Cholinergic Interneurons	Eccentric MSN	CDH2	CDH2	CDH2 - CDH2	CDH	Cell-Cell Contact	KEGG: hsa04514	Cholinergic Interneurons -> Eccentric MSN (Control)	0.044639	Control
D1 MSN	Eccentric MSN	CDH2	CDH2	CDH2 - CDH2	CDH	Cell-Cell Contact	KEGG: hsa04514	D1 MSN -> Eccentric MSN (Control)	0.0447127	Control
D2 MSN	Eccentric MSN	CDH2	CDH2	CDH2 - CDH2	CDH	Cell-Cell Contact	KEGG: hsa04514	D2 MSN -> Eccentric MSN (Control)	0.0361072	Control
Eccentric MSN	Eccentric MSN	CDH2	CDH2	CDH2 - CDH2	CDH	Cell-Cell Contact	KEGG: hsa04514	Eccentric MSN -> Eccentric MSN (Control)	0.0439881	Control
Neuroblasts	Eccentric MSN	CDH2	CDH2	CDH2 - CDH2	CDH	Cell-Cell Contact	KEGG: hsa04514	Neuroblasts -> Eccentric MSN (Control)	0.0498592	Control
Oligodendrocytes	Eccentric MSN	CDH2	CDH2	CDH2 - CDH2	CDH	Cell-Cell Contact	KEGG: hsa04514	Oligodendrocytes -> Eccentric MSN (Control)	0.0165555	Control
OPC	Eccentric MSN	CDH2	CDH2	CDH2 - CDH2	CDH	Cell-Cell Contact	KEGG: hsa04514	OPC -> Eccentric MSN (Control)	0.0461613	Control
PV/Th Interneurons	Eccentric MSN	CDH2	CDH2	CDH2 - CDH2	CDH	Cell-Cell Contact	KEGG: hsa04514	PV/Th Interneurons -> Eccentric MSN (Control)	0.0405494	Control
SST/NPY Interneurons	Eccentric MSN	CDH2	CDH2	CDH2 - CDH2	CDH	Cell-Cell Contact	KEGG: hsa04514	SST/NPY Interneurons -> Eccentric MSN (Control)	0.0465748	Control
Astrocytes	Endothelial Cells	CDH2	CDH2	CDH2 - CDH2	CDH	Cell-Cell Contact	KEGG: hsa04514	Astrocytes -> Endothelial Cells (Control)	0.0267186	Control
D1 MSN	Endothelial Cells	CDH2	CDH2	CDH2 - CDH2	CDH	Cell-Cell Contact	KEGG: hsa04514	D1 MSN -> Endothelial Cells (Control)	0.0218625	Control
D2 MSN	Endothelial Cells	CDH2	CDH2	CDH2 - CDH2	CDH	Cell-Cell Contact	KEGG: hsa04514	D2 MSN -> Endothelial Cells (Control)	0.0175739	Control
Neuroblasts	Endothelial Cells	CDH2	CDH2	CDH2 - CDH2	CDH	Cell-Cell Contact	KEGG: hsa04514	Neuroblasts -> Endothelial Cells (Control)	0.0244462	Control
OPC	Endothelial Cells	CDH2	CDH2	CDH2 - CDH2	CDH	Cell-Cell Contact	KEGG: hsa04514	OPC -> Endothelial Cells (Control)	0.0225883	Control
PV/Th Interneurons	Endothelial Cells	CDH2	CDH2	CDH2 - CDH2	CDH	Cell-Cell Contact	KEGG: hsa04514	PV/Th Interneurons -> Endothelial Cells (Control)	0.0197827	Control
Astrocytes	Neuroblasts	CDH2	CDH2	CDH2 - CDH2	CDH	Cell-Cell Contact	KEGG: hsa04514	Astrocytes -> Neuroblasts (Control)	0.0615291	Control
Cholinergic Interneurons	Neuroblasts	CDH2	CDH2	CDH2 - CDH2	CDH	Cell-Cell Contact	KEGG: hsa04514	Cholinergic Interneurons -> Neuroblasts (Control)	0.0505925	Control
D1 MSN	Neuroblasts	CDH2	CDH2	CDH2 - CDH2	CDH	Cell-Cell Contact	KEGG: hsa04514	D1 MSN -> Neuroblasts (Control)	0.0506755	Control
D2 MSN	Neuroblasts	CDH2	CDH2	CDH2 - CDH2	CDH	Cell-Cell Contact	KEGG: hsa04514	D2 MSN -> Neuroblasts (Control)	0.0409716	Control
Eccentric MSN	Neuroblasts	CDH2	CDH2	CDH2 - CDH2	CDH	Cell-Cell Contact	KEGG: hsa04514	Eccentric MSN -> Neuroblasts (Control)	0.0498592	Control
Endothelial Cells	Neuroblasts	CDH2	CDH2	CDH2 - CDH2	CDH	Cell-Cell Contact	KEGG: hsa04514	Endothelial Cells -> Neuroblasts (Control)	0.0244462	Control
Neuroblasts	Neuroblasts	CDH2	CDH2	CDH2 - CDH2	CDH	Cell-Cell Contact	KEGG: hsa04514	Neuroblasts -> Neuroblasts (Control)	0.0564677	Control
Oligodendrocytes	Neuroblasts	CDH2	CDH2	CDH2 - CDH2	CDH	Cell-Cell Contact	KEGG: hsa04514	Oligodendrocytes -> Neuroblasts (Control)	0.0188374	Control
OPC	Neuroblasts	CDH2	CDH2	CDH2 - CDH2	CDH	Cell-Cell Contact	KEGG: hsa04514	OPC -> Neuroblasts (Control)	0.0523067	Control
PV/Th Interneurons	Neuroblasts	CDH2	CDH2	CDH2 - CDH2	CDH	Cell-Cell Contact	KEGG: hsa04514	PV/Th Interneurons -> Neuroblasts (Control)	0.0459837	Control
SST/NPY Interneurons	Neuroblasts	CDH2	CDH2	CDH2 - CDH2	CDH	Cell-Cell Contact	KEGG: hsa04514	SST/NPY Interneurons -> Neuroblasts (Control)	0.0527721	Control
Astrocytes	Oligodendrocytes	CDH2	CDH2	CDH2 - CDH2	CDH	Cell-Cell Contact	KEGG: hsa04514	Astrocytes -> Oligodendrocytes (Control)	0.0205995	Control
D1 MSN	Oligodendrocytes	CDH2	CDH2	CDH2 - CDH2	CDH	Cell-Cell Contact	KEGG: hsa04514	D1 MSN -> Oligodendrocytes (Control)	0.0168362	Control
D2 MSN	Oligodendrocytes	CDH2	CDH2	CDH2 - CDH2	CDH	Cell-Cell Contact	KEGG: hsa04514	D2 MSN -> Oligodendrocytes (Control)	0.0135199	Control
Eccentric MSN	Oligodendrocytes	CDH2	CDH2	CDH2 - CDH2	CDH	Cell-Cell Contact	KEGG: hsa04514	Eccentric MSN -> Oligodendrocytes (Control)	0.0165555	Control
Neuroblasts	Oligodendrocytes	CDH2	CDH2	CDH2 - CDH2	CDH	Cell-Cell Contact	KEGG: hsa04514	Neuroblasts -> Oligodendrocytes (Control)	0.0188374	Control
OPC	Oligodendrocytes	CDH2	CDH2	CDH2 - CDH2	CDH	Cell-Cell Contact	KEGG: hsa04514	OPC -> Oligodendrocytes (Control)	0.0173981	Control
PV/Th Interneurons	Oligodendrocytes	CDH2	CDH2	CDH2 - CDH2	CDH	Cell-Cell Contact	KEGG: hsa04514	PV/Th Interneurons -> Oligodendrocytes (Control)	0.0152272	Control
SST/NPY Interneurons	Oligodendrocytes	CDH2	CDH2	CDH2 - CDH2	CDH	Cell-Cell Contact	KEGG: hsa04514	SST/NPY Interneurons -> Oligodendrocytes (Control)	0.0175587	Control
Astrocytes	OPC	CDH2	CDH2	CDH2 - CDH2	CDH	Cell-Cell Contact	KEGG: hsa04514	Astrocytes -> OPC (Control)	0.0570176	Control
Cholinergic Interneurons	OPC	CDH2	CDH2	CDH2 - CDH2	CDH	Cell-Cell Contact	KEGG: hsa04514	Cholinergic Interneurons -> OPC (Control)	0.0468429	Control
D1 MSN	OPC	CDH2	CDH2	CDH2 - CDH2	CDH	Cell-Cell Contact	KEGG: hsa04514	D1 MSN -> OPC (Control)	0.04692	Control
D2 MSN	OPC	CDH2	CDH2	CDH2 - CDH2	CDH	Cell-Cell Contact	KEGG: hsa04514	D2 MSN -> OPC (Control)	0.0379065	Control
Eccentric MSN	OPC	CDH2	CDH2	CDH2 - CDH2	CDH	Cell-Cell Contact	KEGG: hsa04514	Eccentric MSN -> OPC (Control)	0.0461613	Control
Endothelial Cells	OPC	CDH2	CDH2	CDH2 - CDH2	CDH	Cell-Cell Contact	KEGG: hsa04514	Endothelial Cells -> OPC (Control)	0.0225883	Control
Neuroblasts	OPC	CDH2	CDH2	CDH2 - CDH2	CDH	Cell-Cell Contact	KEGG: hsa04514	Neuroblasts -> OPC (Control)	0.0523067	Control
Oligodendrocytes	OPC	CDH2	CDH2	CDH2 - CDH2	CDH	Cell-Cell Contact	KEGG: hsa04514	Oligodendrocytes -> OPC (Control)	0.0173981	Control
OPC	OPC	CDH2	CDH2	CDH2 - CDH2	CDH	Cell-Cell Contact	KEGG: hsa04514	OPC -> OPC (Control)	0.0484365	Control
PV/Th Interneurons	OPC	CDH2	CDH2	CDH2 - CDH2	CDH	Cell-Cell Contact	KEGG: hsa04514	PV/Th Interneurons -> OPC (Control)	0.0425604	Control
SST/NPY Interneurons	OPC	CDH2	CDH2	CDH2 - CDH2	CDH	Cell-Cell Contact	KEGG: hsa04514	SST/NPY Interneurons -> OPC (Control)	0.0488693	Control
Astrocytes	PV/Th Interneurons	CDH2	CDH2	CDH2 - CDH2	CDH	Cell-Cell Contact	KEGG: hsa04514	Astrocytes -> PV/Th Interneurons (Control)	0.0501554	Control
Cholinergic Interneurons	PV/Th Interneurons	CDH2	CDH2	CDH2 - CDH2	CDH	Cell-Cell Contact	KEGG: hsa04514	Cholinergic Interneurons -> PV/Th Interneurons (Control)	0.0411517	Control
D1 MSN	PV/Th Interneurons	CDH2	CDH2	CDH2 - CDH2	CDH	Cell-Cell Contact	KEGG: hsa04514	D1 MSN -> PV/Th Interneurons (Control)	0.0412199	Control
D2 MSN	PV/Th Interneurons	CDH2	CDH2	CDH2 - CDH2	CDH	Cell-Cell Contact	KEGG: hsa04514	D2 MSN -> PV/Th Interneurons (Control)	0.0332632	Control
Eccentric MSN	PV/Th Interneurons	CDH2	CDH2	CDH2 - CDH2	CDH	Cell-Cell Contact	KEGG: hsa04514	Eccentric MSN -> PV/Th Interneurons (Control)	0.0405494	Control
Endothelial Cells	PV/Th Interneurons	CDH2	CDH2	CDH2 - CDH2	CDH	Cell-Cell Contact	KEGG: hsa04514	Endothelial Cells -> PV/Th Interneurons (Control)	0.0197827	Control
Neuroblasts	PV/Th Interneurons	CDH2	CDH2	CDH2 - CDH2	CDH	Cell-Cell Contact	KEGG: hsa04514	Neuroblasts -> PV/Th Interneurons (Control)	0.0459837	Control
Oligodendrocytes	PV/Th Interneurons	CDH2	CDH2	CDH2 - CDH2	CDH	Cell-Cell Contact	KEGG: hsa04514	Oligodendrocytes -> PV/Th Interneurons (Control)	0.0152272	Control
OPC	PV/Th Interneurons	CDH2	CDH2	CDH2 - CDH2	CDH	Cell-Cell Contact	KEGG: hsa04514	OPC -> PV/Th Interneurons (Control)	0.0425604	Control
PV/Th Interneurons	PV/Th Interneurons	CDH2	CDH2	CDH2 - CDH2	CDH	Cell-Cell Contact	KEGG: hsa04514	PV/Th Interneurons -> PV/Th Interneurons (Control)	0.0373691	Control
SST/NPY Interneurons	PV/Th Interneurons	CDH2	CDH2	CDH2 - CDH2	CDH	Cell-Cell Contact	KEGG: hsa04514	SST/NPY Interneurons -> PV/Th Interneurons (Control)	0.042943	Control
Astrocytes	SST/NPY Interneurons	CDH2	CDH2	CDH2 - CDH2	CDH	Cell-Cell Contact	KEGG: hsa04514	Astrocytes -> SST/NPY Interneurons (Control)	0.0575225	Control
Cholinergic Interneurons	SST/NPY Interneurons	CDH2	CDH2	CDH2 - CDH2	CDH	Cell-Cell Contact	KEGG: hsa04514	Cholinergic Interneurons -> SST/NPY Interneurons (Control)	0.0472621	Control
D1 MSN	SST/NPY Interneurons	CDH2	CDH2	CDH2 - CDH2	CDH	Cell-Cell Contact	KEGG: hsa04514	D1 MSN -> SST/NPY Interneurons (Control)	0.0473399	Control
D2 MSN	SST/NPY Interneurons	CDH2	CDH2	CDH2 - CDH2	CDH	Cell-Cell Contact	KEGG: hsa04514	D2 MSN -> SST/NPY Interneurons (Control)	0.038249	Control
Eccentric MSN	SST/NPY Interneurons	CDH2	CDH2	CDH2 - CDH2	CDH	Cell-Cell Contact	KEGG: hsa04514	Eccentric MSN -> SST/NPY Interneurons (Control)	0.0465748	Control
Neuroblasts	SST/NPY Interneurons	CDH2	CDH2	CDH2 - CDH2	CDH	Cell-Cell Contact	KEGG: hsa04514	Neuroblasts -> SST/NPY Interneurons (Control)	0.0527721	Control
Oligodendrocytes	SST/NPY Interneurons	CDH2	CDH2	CDH2 - CDH2	CDH	Cell-Cell Contact	KEGG: hsa04514	Oligodendrocytes -> SST/NPY Interneurons (Control)	0.0175587	Control
OPC	SST/NPY Interneurons	CDH2	CDH2	CDH2 - CDH2	CDH	Cell-Cell Contact	KEGG: hsa04514	OPC -> SST/NPY Interneurons (Control)	0.0488693	Control
PV/Th Interneurons	SST/NPY Interneurons	CDH2	CDH2	CDH2 - CDH2	CDH	Cell-Cell Contact	KEGG: hsa04514	PV/Th Interneurons -> SST/NPY Interneurons (Control)	0.042943	Control
SST/NPY Interneurons	SST/NPY Interneurons	CDH2	CDH2	CDH2 - CDH2	CDH	Cell-Cell Contact	KEGG: hsa04514	SST/NPY Interneurons -> SST/NPY Interneurons (Control)	0.0493057	Control
Astrocytes	Astrocytes	CDH2	CDH2	CDH2 - CDH2	CDH	Cell-Cell Contact	KEGG: hsa04514	Astrocytes -> Astrocytes (OVT73)	0.14418	OVT73
Cholinergic Interneurons	Astrocytes	CDH2	CDH2	CDH2 - CDH2	CDH	Cell-Cell Contact	KEGG: hsa04514	Cholinergic Interneurons -> Astrocytes (OVT73)	0.133088	OVT73
D1 MSN	Astrocytes	CDH2	CDH2	CDH2 - CDH2	CDH	Cell-Cell Contact	KEGG: hsa04514	D1 MSN -> Astrocytes (OVT73)	0.104519	OVT73
D2 MSN	Astrocytes	CDH2	CDH2	CDH2 - CDH2	CDH	Cell-Cell Contact	KEGG: hsa04514	D2 MSN -> Astrocytes (OVT73)	0.106251	OVT73
Eccentric MSN	Astrocytes	CDH2	CDH2	CDH2 - CDH2	CDH	Cell-Cell Contact	KEGG: hsa04514	Eccentric MSN -> Astrocytes (OVT73)	0.108233	OVT73
Neuroblasts	Astrocytes	CDH2	CDH2	CDH2 - CDH2	CDH	Cell-Cell Contact	KEGG: hsa04514	Neuroblasts -> Astrocytes (OVT73)	0.115697	OVT73
OPC	Astrocytes	CDH2	CDH2	CDH2 - CDH2	CDH	Cell-Cell Contact	KEGG: hsa04514	OPC -> Astrocytes (OVT73)	0.115563	OVT73
PV/Th Interneurons	Astrocytes	CDH2	CDH2	CDH2 - CDH2	CDH	Cell-Cell Contact	KEGG: hsa04514	PV/Th Interneurons -> Astrocytes (OVT73)	0.0757373	OVT73
SST/NPY Interneurons	Astrocytes	CDH2	CDH2	CDH2 - CDH2	CDH	Cell-Cell Contact	KEGG: hsa04514	SST/NPY Interneurons -> Astrocytes (OVT73)	0.093699	OVT73
Astrocytes	Cholinergic Interneurons	CDH2	CDH2	CDH2 - CDH2	CDH	Cell-Cell Contact	KEGG: hsa04514	Astrocytes -> Cholinergic Interneurons (OVT73)	0.133088	OVT73
Cholinergic Interneurons	Cholinergic Interneurons	CDH2	CDH2	CDH2 - CDH2	CDH	Cell-Cell Contact	KEGG: hsa04514	Cholinergic Interneurons -> Cholinergic Interneurons (OVT73)	0.122727	OVT73
D1 MSN	Cholinergic Interneurons	CDH2	CDH2	CDH2 - CDH2	CDH	Cell-Cell Contact	KEGG: hsa04514	D1 MSN -> Cholinergic Interneurons (OVT73)	0.0961357	OVT73
D2 MSN	Cholinergic Interneurons	CDH2	CDH2	CDH2 - CDH2	CDH	Cell-Cell Contact	KEGG: hsa04514	D2 MSN -> Cholinergic Interneurons (OVT73)	0.0977435	OVT73
Eccentric MSN	Cholinergic Interneurons	CDH2	CDH2	CDH2 - CDH2	CDH	Cell-Cell Contact	KEGG: hsa04514	Eccentric MSN -> Cholinergic Interneurons (OVT73)	0.0995851	OVT73
Neuroblasts	Cholinergic Interneurons	CDH2	CDH2	CDH2 - CDH2	CDH	Cell-Cell Contact	KEGG: hsa04514	Neuroblasts -> Cholinergic Interneurons (OVT73)	0.106524	OVT73
OPC	Cholinergic Interneurons	CDH2	CDH2	CDH2 - CDH2	CDH	Cell-Cell Contact	KEGG: hsa04514	OPC -> Cholinergic Interneurons (OVT73)	0.106399	OVT73
PV/Th Interneurons	Cholinergic Interneurons	CDH2	CDH2	CDH2 - CDH2	CDH	Cell-Cell Contact	KEGG: hsa04514	PV/Th Interneurons -> Cholinergic Interneurons (OVT73)	0.0694833	OVT73
SST/NPY Interneurons	Cholinergic Interneurons	CDH2	CDH2	CDH2 - CDH2	CDH	Cell-Cell Contact	KEGG: hsa04514	SST/NPY Interneurons -> Cholinergic Interneurons (OVT73)	0.0861	OVT73
Astrocytes	D1 MSN	CDH2	CDH2	CDH2 - CDH2	CDH	Cell-Cell Contact	KEGG: hsa04514	Astrocytes -> D1 MSN (OVT73)	0.104519	OVT73
Cholinergic Interneurons	D1 MSN	CDH2	CDH2	CDH2 - CDH2	CDH	Cell-Cell Contact	KEGG: hsa04514	Cholinergic Interneurons -> D1 MSN (OVT73)	0.0961357	OVT73
D1 MSN	D1 MSN	CDH2	CDH2	CDH2 - CDH2	CDH	Cell-Cell Contact	KEGG: hsa04514	D1 MSN -> D1 MSN (OVT73)	0.0748146	OVT73
D2 MSN	D1 MSN	CDH2	CDH2	CDH2 - CDH2	CDH	Cell-Cell Contact	KEGG: hsa04514	D2 MSN -> D1 MSN (OVT73)	0.0760959	OVT73
Eccentric MSN	D1 MSN	CDH2	CDH2	CDH2 - CDH2	CDH	Cell-Cell Contact	KEGG: hsa04514	Eccentric MSN -> D1 MSN (OVT73)	0.0775647	OVT73
Neuroblasts	D1 MSN	CDH2	CDH2	CDH2 - CDH2	CDH	Cell-Cell Contact	KEGG: hsa04514	Neuroblasts -> D1 MSN (OVT73)	0.0831106	OVT73
OPC	D1 MSN	CDH2	CDH2	CDH2 - CDH2	CDH	Cell-Cell Contact	KEGG: hsa04514	OPC -> D1 MSN (OVT73)	0.0830111	OVT73
SST/NPY Interneurons	D1 MSN	CDH2	CDH2	CDH2 - CDH2	CDH	Cell-Cell Contact	KEGG: hsa04514	SST/NPY Interneurons -> D1 MSN (OVT73)	0.0668401	OVT73
Astrocytes	D2 MSN	CDH2	CDH2	CDH2 - CDH2	CDH	Cell-Cell Contact	KEGG: hsa04514	Astrocytes -> D2 MSN (OVT73)	0.106251	OVT73
Cholinergic Interneurons	D2 MSN	CDH2	CDH2	CDH2 - CDH2	CDH	Cell-Cell Contact	KEGG: hsa04514	Cholinergic Interneurons -> D2 MSN (OVT73)	0.0977435	OVT73
D1 MSN	D2 MSN	CDH2	CDH2	CDH2 - CDH2	CDH	Cell-Cell Contact	KEGG: hsa04514	D1 MSN -> D2 MSN (OVT73)	0.0760959	OVT73
D2 MSN	D2 MSN	CDH2	CDH2	CDH2 - CDH2	CDH	Cell-Cell Contact	KEGG: hsa04514	D2 MSN -> D2 MSN (OVT73)	0.0773972	OVT73
Eccentric MSN	D2 MSN	CDH2	CDH2	CDH2 - CDH2	CDH	Cell-Cell Contact	KEGG: hsa04514	Eccentric MSN -> D2 MSN (OVT73)	0.0788891	OVT73
Neuroblasts	D2 MSN	CDH2	CDH2	CDH2 - CDH2	CDH	Cell-Cell Contact	KEGG: hsa04514	Neuroblasts -> D2 MSN (OVT73)	0.084521	OVT73
OPC	D2 MSN	CDH2	CDH2	CDH2 - CDH2	CDH	Cell-Cell Contact	KEGG: hsa04514	OPC -> D2 MSN (OVT73)	0.0844199	OVT73
PV/Th Interneurons	D2 MSN	CDH2	CDH2	CDH2 - CDH2	CDH	Cell-Cell Contact	KEGG: hsa04514	PV/Th Interneurons -> D2 MSN (OVT73)	0.0546633	OVT73
SST/NPY Interneurons	D2 MSN	CDH2	CDH2	CDH2 - CDH2	CDH	Cell-Cell Contact	KEGG: hsa04514	SST/NPY Interneurons -> D2 MSN (OVT73)	0.0679948	OVT73
Astrocytes	Eccentric MSN	CDH2	CDH2	CDH2 - CDH2	CDH	Cell-Cell Contact	KEGG: hsa04514	Astrocytes -> Eccentric MSN (OVT73)	0.108233	OVT73
Cholinergic Interneurons	Eccentric MSN	CDH2	CDH2	CDH2 - CDH2	CDH	Cell-Cell Contact	KEGG: hsa04514	Cholinergic Interneurons -> Eccentric MSN (OVT73)	0.0995851	OVT73
D1 MSN	Eccentric MSN	CDH2	CDH2	CDH2 - CDH2	CDH	Cell-Cell Contact	KEGG: hsa04514	D1 MSN -> Eccentric MSN (OVT73)	0.0775647	OVT73
D2 MSN	Eccentric MSN	CDH2	CDH2	CDH2 - CDH2	CDH	Cell-Cell Contact	KEGG: hsa04514	D2 MSN -> Eccentric MSN (OVT73)	0.0788891	OVT73
Eccentric MSN	Eccentric MSN	CDH2	CDH2	CDH2 - CDH2	CDH	Cell-Cell Contact	KEGG: hsa04514	Eccentric MSN -> Eccentric MSN (OVT73)	0.0804071	OVT73
Neuroblasts	Eccentric MSN	CDH2	CDH2	CDH2 - CDH2	CDH	Cell-Cell Contact	KEGG: hsa04514	Neuroblasts -> Eccentric MSN (OVT73)	0.0861373	OVT73
OPC	Eccentric MSN	CDH2	CDH2	CDH2 - CDH2	CDH	Cell-Cell Contact	KEGG: hsa04514	OPC -> Eccentric MSN (OVT73)	0.0860344	OVT73
SST/NPY Interneurons	Eccentric MSN	CDH2	CDH2	CDH2 - CDH2	CDH	Cell-Cell Contact	KEGG: hsa04514	SST/NPY Interneurons -> Eccentric MSN (OVT73)	0.069319	OVT73
Astrocytes	Neuroblasts	CDH2	CDH2	CDH2 - CDH2	CDH	Cell-Cell Contact	KEGG: hsa04514	Astrocytes -> Neuroblasts (OVT73)	0.115697	OVT73
Cholinergic Interneurons	Neuroblasts	CDH2	CDH2	CDH2 - CDH2	CDH	Cell-Cell Contact	KEGG: hsa04514	Cholinergic Interneurons -> Neuroblasts (OVT73)	0.106524	OVT73
D1 MSN	Neuroblasts	CDH2	CDH2	CDH2 - CDH2	CDH	Cell-Cell Contact	KEGG: hsa04514	D1 MSN -> Neuroblasts (OVT73)	0.0831106	OVT73
D2 MSN	Neuroblasts	CDH2	CDH2	CDH2 - CDH2	CDH	Cell-Cell Contact	KEGG: hsa04514	D2 MSN -> Neuroblasts (OVT73)	0.084521	OVT73
Eccentric MSN	Neuroblasts	CDH2	CDH2	CDH2 - CDH2	CDH	Cell-Cell Contact	KEGG: hsa04514	Eccentric MSN -> Neuroblasts (OVT73)	0.0861373	OVT73
Neuroblasts	Neuroblasts	CDH2	CDH2	CDH2 - CDH2	CDH	Cell-Cell Contact	KEGG: hsa04514	Neuroblasts -> Neuroblasts (OVT73)	0.0922349	OVT73
OPC	Neuroblasts	CDH2	CDH2	CDH2 - CDH2	CDH	Cell-Cell Contact	KEGG: hsa04514	OPC -> Neuroblasts (OVT73)	0.0921255	OVT73
PV/Th Interneurons	Neuroblasts	CDH2	CDH2	CDH2 - CDH2	CDH	Cell-Cell Contact	KEGG: hsa04514	PV/Th Interneurons -> Neuroblasts (OVT73)	0.0598303	OVT73
SST/NPY Interneurons	Neuroblasts	CDH2	CDH2	CDH2 - CDH2	CDH	Cell-Cell Contact	KEGG: hsa04514	SST/NPY Interneurons -> Neuroblasts (OVT73)	0.0743229	OVT73
Astrocytes	OPC	CDH2	CDH2	CDH2 - CDH2	CDH	Cell-Cell Contact	KEGG: hsa04514	Astrocytes -> OPC (OVT73)	0.115563	OVT73
Cholinergic Interneurons	OPC	CDH2	CDH2	CDH2 - CDH2	CDH	Cell-Cell Contact	KEGG: hsa04514	Cholinergic Interneurons -> OPC (OVT73)	0.106399	OVT73
D1 MSN	OPC	CDH2	CDH2	CDH2 - CDH2	CDH	Cell-Cell Contact	KEGG: hsa04514	D1 MSN -> OPC (OVT73)	0.0830111	OVT73
D2 MSN	OPC	CDH2	CDH2	CDH2 - CDH2	CDH	Cell-Cell Contact	KEGG: hsa04514	D2 MSN -> OPC (OVT73)	0.0844199	OVT73
Eccentric MSN	OPC	CDH2	CDH2	CDH2 - CDH2	CDH	Cell-Cell Contact	KEGG: hsa04514	Eccentric MSN -> OPC (OVT73)	0.0860344	OVT73
Neuroblasts	OPC	CDH2	CDH2	CDH2 - CDH2	CDH	Cell-Cell Contact	KEGG: hsa04514	Neuroblasts -> OPC (OVT73)	0.0921255	OVT73
OPC	OPC	CDH2	CDH2	CDH2 - CDH2	CDH	Cell-Cell Contact	KEGG: hsa04514	OPC -> OPC (OVT73)	0.0920162	OVT73
PV/Th Interneurons	OPC	CDH2	CDH2	CDH2 - CDH2	CDH	Cell-Cell Contact	KEGG: hsa04514	PV/Th Interneurons -> OPC (OVT73)	0.0597568	OVT73
SST/NPY Interneurons	OPC	CDH2	CDH2	CDH2 - CDH2	CDH	Cell-Cell Contact	KEGG: hsa04514	SST/NPY Interneurons -> OPC (OVT73)	0.074233	OVT73
Astrocytes	PV/Th Interneurons	CDH2	CDH2	CDH2 - CDH2	CDH	Cell-Cell Contact	KEGG: hsa04514	Astrocytes -> PV/Th Interneurons (OVT73)	0.0757373	OVT73
Cholinergic Interneurons	PV/Th Interneurons	CDH2	CDH2	CDH2 - CDH2	CDH	Cell-Cell Contact	KEGG: hsa04514	Cholinergic Interneurons -> PV/Th Interneurons (OVT73)	0.0694833	OVT73
D2 MSN	PV/Th Interneurons	CDH2	CDH2	CDH2 - CDH2	CDH	Cell-Cell Contact	KEGG: hsa04514	D2 MSN -> PV/Th Interneurons (OVT73)	0.0546633	OVT73
Neuroblasts	PV/Th Interneurons	CDH2	CDH2	CDH2 - CDH2	CDH	Cell-Cell Contact	KEGG: hsa04514	Neuroblasts -> PV/Th Interneurons (OVT73)	0.0598303	OVT73
OPC	PV/Th Interneurons	CDH2	CDH2	CDH2 - CDH2	CDH	Cell-Cell Contact	KEGG: hsa04514	OPC -> PV/Th Interneurons (OVT73)	0.0597568	OVT73
Astrocytes	SST/NPY Interneurons	CDH2	CDH2	CDH2 - CDH2	CDH	Cell-Cell Contact	KEGG: hsa04514	Astrocytes -> SST/NPY Interneurons (OVT73)	0.093699	OVT73
Cholinergic Interneurons	SST/NPY Interneurons	CDH2	CDH2	CDH2 - CDH2	CDH	Cell-Cell Contact	KEGG: hsa04514	Cholinergic Interneurons -> SST/NPY Interneurons (OVT73)	0.0861	OVT73
D1 MSN	SST/NPY Interneurons	CDH2	CDH2	CDH2 - CDH2	CDH	Cell-Cell Contact	KEGG: hsa04514	D1 MSN -> SST/NPY Interneurons (OVT73)	0.0668401	OVT73
D2 MSN	SST/NPY Interneurons	CDH2	CDH2	CDH2 - CDH2	CDH	Cell-Cell Contact	KEGG: hsa04514	D2 MSN -> SST/NPY Interneurons (OVT73)	0.0679948	OVT73
Eccentric MSN	SST/NPY Interneurons	CDH2	CDH2	CDH2 - CDH2	CDH	Cell-Cell Contact	KEGG: hsa04514	Eccentric MSN -> SST/NPY Interneurons (OVT73)	0.069319	OVT73
Neuroblasts	SST/NPY Interneurons	CDH2	CDH2	CDH2 - CDH2	CDH	Cell-Cell Contact	KEGG: hsa04514	Neuroblasts -> SST/NPY Interneurons (OVT73)	0.0743229	OVT73
OPC	SST/NPY Interneurons	CDH2	CDH2	CDH2 - CDH2	CDH	Cell-Cell Contact	KEGG: hsa04514	OPC -> SST/NPY Interneurons (OVT73)	0.074233	OVT73
Astrocytes	Astrocytes	CDH4	CDH4	CDH4 - CDH4	CDH	Cell-Cell Contact	KEGG: hsa04514	Astrocytes -> Astrocytes (Control)	0.0428756	Control
Cholinergic Interneurons	Astrocytes	CDH4	CDH4	CDH4 - CDH4	CDH	Cell-Cell Contact	KEGG: hsa04514	Cholinergic Interneurons -> Astrocytes (Control)	0.0437313	Control
D1 MSN	Astrocytes	CDH4	CDH4	CDH4 - CDH4	CDH	Cell-Cell Contact	KEGG: hsa04514	D1 MSN -> Astrocytes (Control)	0.0475361	Control
D2 MSN	Astrocytes	CDH4	CDH4	CDH4 - CDH4	CDH	Cell-Cell Contact	KEGG: hsa04514	D2 MSN -> Astrocytes (Control)	0.0370267	Control
Eccentric MSN	Astrocytes	CDH4	CDH4	CDH4 - CDH4	CDH	Cell-Cell Contact	KEGG: hsa04514	Eccentric MSN -> Astrocytes (Control)	0.0216258	Control
Neuroblasts	Astrocytes	CDH4	CDH4	CDH4 - CDH4	CDH	Cell-Cell Contact	KEGG: hsa04514	Neuroblasts -> Astrocytes (Control)	0.0209203	Control
Oligodendrocytes	Astrocytes	CDH4	CDH4	CDH4 - CDH4	CDH	Cell-Cell Contact	KEGG: hsa04514	Oligodendrocytes -> Astrocytes (Control)	0.0165451	Control
OPC	Astrocytes	CDH4	CDH4	CDH4 - CDH4	CDH	Cell-Cell Contact	KEGG: hsa04514	OPC -> Astrocytes (Control)	0.012393	Control
PV/Th Interneurons	Astrocytes	CDH4	CDH4	CDH4 - CDH4	CDH	Cell-Cell Contact	KEGG: hsa04514	PV/Th Interneurons -> Astrocytes (Control)	0.0400836	Control
SST/NPY Interneurons	Astrocytes	CDH4	CDH4	CDH4 - CDH4	CDH	Cell-Cell Contact	KEGG: hsa04514	SST/NPY Interneurons -> Astrocytes (Control)	0.0562987	Control
Astrocytes	Cholinergic Interneurons	CDH4	CDH4	CDH4 - CDH4	CDH	Cell-Cell Contact	KEGG: hsa04514	Astrocytes -> Cholinergic Interneurons (Control)	0.0437313	Control
Cholinergic Interneurons	Cholinergic Interneurons	CDH4	CDH4	CDH4 - CDH4	CDH	Cell-Cell Contact	KEGG: hsa04514	Cholinergic Interneurons -> Cholinergic Interneurons (Control)	0.0446033	Control
D1 MSN	Cholinergic Interneurons	CDH4	CDH4	CDH4 - CDH4	CDH	Cell-Cell Contact	KEGG: hsa04514	D1 MSN -> Cholinergic Interneurons (Control)	0.04848	Control
D2 MSN	Cholinergic Interneurons	CDH4	CDH4	CDH4 - CDH4	CDH	Cell-Cell Contact	KEGG: hsa04514	D2 MSN -> Cholinergic Interneurons (Control)	0.0377702	Control
Eccentric MSN	Cholinergic Interneurons	CDH4	CDH4	CDH4 - CDH4	CDH	Cell-Cell Contact	KEGG: hsa04514	Eccentric MSN -> Cholinergic Interneurons (Control)	0.0220672	Control
Neuroblasts	Cholinergic Interneurons	CDH4	CDH4	CDH4 - CDH4	CDH	Cell-Cell Contact	KEGG: hsa04514	Neuroblasts -> Cholinergic Interneurons (Control)	0.0213475	Control
Oligodendrocytes	Cholinergic Interneurons	CDH4	CDH4	CDH4 - CDH4	CDH	Cell-Cell Contact	KEGG: hsa04514	Oligodendrocytes -> Cholinergic Interneurons (Control)	0.0168845	Control
PV/Th Interneurons	Cholinergic Interneurons	CDH4	CDH4	CDH4 - CDH4	CDH	Cell-Cell Contact	KEGG: hsa04514	PV/Th Interneurons -> Cholinergic Interneurons (Control)	0.040886	Control
SST/NPY Interneurons	Cholinergic Interneurons	CDH4	CDH4	CDH4 - CDH4	CDH	Cell-Cell Contact	KEGG: hsa04514	SST/NPY Interneurons -> Cholinergic Interneurons (Control)	0.0574062	Control
Astrocytes	D1 MSN	CDH4	CDH4	CDH4 - CDH4	CDH	Cell-Cell Contact	KEGG: hsa04514	Astrocytes -> D1 MSN (Control)	0.0475361	Control
Cholinergic Interneurons	D1 MSN	CDH4	CDH4	CDH4 - CDH4	CDH	Cell-Cell Contact	KEGG: hsa04514	Cholinergic Interneurons -> D1 MSN (Control)	0.04848	Control
D1 MSN	D1 MSN	CDH4	CDH4	CDH4 - CDH4	CDH	Cell-Cell Contact	KEGG: hsa04514	D1 MSN -> D1 MSN (Control)	0.0526752	Control
D2 MSN	D1 MSN	CDH4	CDH4	CDH4 - CDH4	CDH	Cell-Cell Contact	KEGG: hsa04514	D2 MSN -> D1 MSN (Control)	0.0410786	Control
Eccentric MSN	D1 MSN	CDH4	CDH4	CDH4 - CDH4	CDH	Cell-Cell Contact	KEGG: hsa04514	Eccentric MSN -> D1 MSN (Control)	0.0240344	Control
Neuroblasts	D1 MSN	CDH4	CDH4	CDH4 - CDH4	CDH	Cell-Cell Contact	KEGG: hsa04514	Neuroblasts -> D1 MSN (Control)	0.0232522	Control
Oligodendrocytes	D1 MSN	CDH4	CDH4	CDH4 - CDH4	CDH	Cell-Cell Contact	KEGG: hsa04514	Oligodendrocytes -> D1 MSN (Control)	0.0183985	Control
OPC	D1 MSN	CDH4	CDH4	CDH4 - CDH4	CDH	Cell-Cell Contact	KEGG: hsa04514	OPC -> D1 MSN (Control)	0.0137878	Control
PV/Th Interneurons	D1 MSN	CDH4	CDH4	CDH4 - CDH4	CDH	Cell-Cell Contact	KEGG: hsa04514	PV/Th Interneurons -> D1 MSN (Control)	0.0444547	Control
SST/NPY Interneurons	D1 MSN	CDH4	CDH4	CDH4 - CDH4	CDH	Cell-Cell Contact	KEGG: hsa04514	SST/NPY Interneurons -> D1 MSN (Control)	0.0623232	Control
Astrocytes	D2 MSN	CDH4	CDH4	CDH4 - CDH4	CDH	Cell-Cell Contact	KEGG: hsa04514	Astrocytes -> D2 MSN (Control)	0.0370267	Control
Cholinergic Interneurons	D2 MSN	CDH4	CDH4	CDH4 - CDH4	CDH	Cell-Cell Contact	KEGG: hsa04514	Cholinergic Interneurons -> D2 MSN (Control)	0.0377702	Control
D1 MSN	D2 MSN	CDH4	CDH4	CDH4 - CDH4	CDH	Cell-Cell Contact	KEGG: hsa04514	D1 MSN -> D2 MSN (Control)	0.0410786	Control
D2 MSN	D2 MSN	CDH4	CDH4	CDH4 - CDH4	CDH	Cell-Cell Contact	KEGG: hsa04514	D2 MSN -> D2 MSN (Control)	0.031949	Control
Eccentric MSN	D2 MSN	CDH4	CDH4	CDH4 - CDH4	CDH	Cell-Cell Contact	KEGG: hsa04514	Eccentric MSN -> D2 MSN (Control)	0.0186193	Control
Neuroblasts	D2 MSN	CDH4	CDH4	CDH4 - CDH4	CDH	Cell-Cell Contact	KEGG: hsa04514	Neuroblasts -> D2 MSN (Control)	0.01801	Control
Oligodendrocytes	D2 MSN	CDH4	CDH4	CDH4 - CDH4	CDH	Cell-Cell Contact	KEGG: hsa04514	Oligodendrocytes -> D2 MSN (Control)	0.0142346	Control
OPC	D2 MSN	CDH4	CDH4	CDH4 - CDH4	CDH	Cell-Cell Contact	KEGG: hsa04514	OPC -> D2 MSN (Control)	0.010656	Control
PV/Th Interneurons	D2 MSN	CDH4	CDH4	CDH4 - CDH4	CDH	Cell-Cell Contact	KEGG: hsa04514	PV/Th Interneurons -> D2 MSN (Control)	0.0346018	Control
SST/NPY Interneurons	D2 MSN	CDH4	CDH4	CDH4 - CDH4	CDH	Cell-Cell Contact	KEGG: hsa04514	SST/NPY Interneurons -> D2 MSN (Control)	0.0487118	Control
Astrocytes	Eccentric MSN	CDH4	CDH4	CDH4 - CDH4	CDH	Cell-Cell Contact	KEGG: hsa04514	Astrocytes -> Eccentric MSN (Control)	0.0216258	Control
Cholinergic Interneurons	Eccentric MSN	CDH4	CDH4	CDH4 - CDH4	CDH	Cell-Cell Contact	KEGG: hsa04514	Cholinergic Interneurons -> Eccentric MSN (Control)	0.0220672	Control
D1 MSN	Eccentric MSN	CDH4	CDH4	CDH4 - CDH4	CDH	Cell-Cell Contact	KEGG: hsa04514	D1 MSN -> Eccentric MSN (Control)	0.0240344	Control
D2 MSN	Eccentric MSN	CDH4	CDH4	CDH4 - CDH4	CDH	Cell-Cell Contact	KEGG: hsa04514	D2 MSN -> Eccentric MSN (Control)	0.0186193	Control
Neuroblasts	Eccentric MSN	CDH4	CDH4	CDH4 - CDH4	CDH	Cell-Cell Contact	KEGG: hsa04514	Neuroblasts -> Eccentric MSN (Control)	0.0104332	Control
PV/Th Interneurons	Eccentric MSN	CDH4	CDH4	CDH4 - CDH4	CDH	Cell-Cell Contact	KEGG: hsa04514	PV/Th Interneurons -> Eccentric MSN (Control)	0.0201884	Control
SST/NPY Interneurons	Eccentric MSN	CDH4	CDH4	CDH4 - CDH4	CDH	Cell-Cell Contact	KEGG: hsa04514	SST/NPY Interneurons -> Eccentric MSN (Control)	0.0285949	Control
Astrocytes	Neuroblasts	CDH4	CDH4	CDH4 - CDH4	CDH	Cell-Cell Contact	KEGG: hsa04514	Astrocytes -> Neuroblasts (Control)	0.0209203	Control
Cholinergic Interneurons	Neuroblasts	CDH4	CDH4	CDH4 - CDH4	CDH	Cell-Cell Contact	KEGG: hsa04514	Cholinergic Interneurons -> Neuroblasts (Control)	0.0213475	Control
D1 MSN	Neuroblasts	CDH4	CDH4	CDH4 - CDH4	CDH	Cell-Cell Contact	KEGG: hsa04514	D1 MSN -> Neuroblasts (Control)	0.0232522	Control
D2 MSN	Neuroblasts	CDH4	CDH4	CDH4 - CDH4	CDH	Cell-Cell Contact	KEGG: hsa04514	D2 MSN -> Neuroblasts (Control)	0.01801	Control
Eccentric MSN	Neuroblasts	CDH4	CDH4	CDH4 - CDH4	CDH	Cell-Cell Contact	KEGG: hsa04514	Eccentric MSN -> Neuroblasts (Control)	0.0104332	Control
Neuroblasts	Neuroblasts	CDH4	CDH4	CDH4 - CDH4	CDH	Cell-Cell Contact	KEGG: hsa04514	Neuroblasts -> Neuroblasts (Control)	0.0100891	Control
Oligodendrocytes	Neuroblasts	CDH4	CDH4	CDH4 - CDH4	CDH	Cell-Cell Contact	KEGG: hsa04514	Oligodendrocytes -> Neuroblasts (Control)	0.00796068	Control
OPC	Neuroblasts	CDH4	CDH4	CDH4 - CDH4	CDH	Cell-Cell Contact	KEGG: hsa04514	OPC -> Neuroblasts (Control)	0.00594984	Control
PV/Th Interneurons	Neuroblasts	CDH4	CDH4	CDH4 - CDH4	CDH	Cell-Cell Contact	KEGG: hsa04514	PV/Th Interneurons -> Neuroblasts (Control)	0.0195288	Control
SST/NPY Interneurons	Neuroblasts	CDH4	CDH4	CDH4 - CDH4	CDH	Cell-Cell Contact	KEGG: hsa04514	SST/NPY Interneurons -> Neuroblasts (Control)	0.0276685	Control
Astrocytes	Oligodendrocytes	CDH4	CDH4	CDH4 - CDH4	CDH	Cell-Cell Contact	KEGG: hsa04514	Astrocytes -> Oligodendrocytes (Control)	0.0165451	Control
Cholinergic Interneurons	Oligodendrocytes	CDH4	CDH4	CDH4 - CDH4	CDH	Cell-Cell Contact	KEGG: hsa04514	Cholinergic Interneurons -> Oligodendrocytes (Control)	0.0168845	Control
D1 MSN	Oligodendrocytes	CDH4	CDH4	CDH4 - CDH4	CDH	Cell-Cell Contact	KEGG: hsa04514	D1 MSN -> Oligodendrocytes (Control)	0.0183985	Control
D2 MSN	Oligodendrocytes	CDH4	CDH4	CDH4 - CDH4	CDH	Cell-Cell Contact	KEGG: hsa04514	D2 MSN -> Oligodendrocytes (Control)	0.0142346	Control
Neuroblasts	Oligodendrocytes	CDH4	CDH4	CDH4 - CDH4	CDH	Cell-Cell Contact	KEGG: hsa04514	Neuroblasts -> Oligodendrocytes (Control)	0.00796068	Control
Oligodendrocytes	Oligodendrocytes	CDH4	CDH4	CDH4 - CDH4	CDH	Cell-Cell Contact	KEGG: hsa04514	Oligodendrocytes -> Oligodendrocytes (Control)	0.00627844	Control
PV/Th Interneurons	Oligodendrocytes	CDH4	CDH4	CDH4 - CDH4	CDH	Cell-Cell Contact	KEGG: hsa04514	PV/Th Interneurons -> Oligodendrocytes (Control)	0.01544	Control
SST/NPY Interneurons	Oligodendrocytes	CDH4	CDH4	CDH4 - CDH4	CDH	Cell-Cell Contact	KEGG: hsa04514	SST/NPY Interneurons -> Oligodendrocytes (Control)	0.0219136	Control
Astrocytes	OPC	CDH4	CDH4	CDH4 - CDH4	CDH	Cell-Cell Contact	KEGG: hsa04514	Astrocytes -> OPC (Control)	0.012393	Control
D1 MSN	OPC	CDH4	CDH4	CDH4 - CDH4	CDH	Cell-Cell Contact	KEGG: hsa04514	D1 MSN -> OPC (Control)	0.0137878	Control
D2 MSN	OPC	CDH4	CDH4	CDH4 - CDH4	CDH	Cell-Cell Contact	KEGG: hsa04514	D2 MSN -> OPC (Control)	0.010656	Control
Neuroblasts	OPC	CDH4	CDH4	CDH4 - CDH4	CDH	Cell-Cell Contact	KEGG: hsa04514	Neuroblasts -> OPC (Control)	0.00594984	Control
PV/Th Interneurons	OPC	CDH4	CDH4	CDH4 - CDH4	CDH	Cell-Cell Contact	KEGG: hsa04514	PV/Th Interneurons -> OPC (Control)	0.011562	Control
SST/NPY Interneurons	OPC	CDH4	CDH4	CDH4 - CDH4	CDH	Cell-Cell Contact	KEGG: hsa04514	SST/NPY Interneurons -> OPC (Control)	0.0164367	Control
Astrocytes	PV/Th Interneurons	CDH4	CDH4	CDH4 - CDH4	CDH	Cell-Cell Contact	KEGG: hsa04514	Astrocytes -> PV/Th Interneurons (Control)	0.0400836	Control
Cholinergic Interneurons	PV/Th Interneurons	CDH4	CDH4	CDH4 - CDH4	CDH	Cell-Cell Contact	KEGG: hsa04514	Cholinergic Interneurons -> PV/Th Interneurons (Control)	0.040886	Control
D1 MSN	PV/Th Interneurons	CDH4	CDH4	CDH4 - CDH4	CDH	Cell-Cell Contact	KEGG: hsa04514	D1 MSN -> PV/Th Interneurons (Control)	0.0444547	Control
D2 MSN	PV/Th Interneurons	CDH4	CDH4	CDH4 - CDH4	CDH	Cell-Cell Contact	KEGG: hsa04514	D2 MSN -> PV/Th Interneurons (Control)	0.0346018	Control
Eccentric MSN	PV/Th Interneurons	CDH4	CDH4	CDH4 - CDH4	CDH	Cell-Cell Contact	KEGG: hsa04514	Eccentric MSN -> PV/Th Interneurons (Control)	0.0201884	Control
Neuroblasts	PV/Th Interneurons	CDH4	CDH4	CDH4 - CDH4	CDH	Cell-Cell Contact	KEGG: hsa04514	Neuroblasts -> PV/Th Interneurons (Control)	0.0195288	Control
Oligodendrocytes	PV/Th Interneurons	CDH4	CDH4	CDH4 - CDH4	CDH	Cell-Cell Contact	KEGG: hsa04514	Oligodendrocytes -> PV/Th Interneurons (Control)	0.01544	Control
OPC	PV/Th Interneurons	CDH4	CDH4	CDH4 - CDH4	CDH	Cell-Cell Contact	KEGG: hsa04514	OPC -> PV/Th Interneurons (Control)	0.011562	Control
PV/Th Interneurons	PV/Th Interneurons	CDH4	CDH4	CDH4 - CDH4	CDH	Cell-Cell Contact	KEGG: hsa04514	PV/Th Interneurons -> PV/Th Interneurons (Control)	0.0374663	Control
SST/NPY Interneurons	PV/Th Interneurons	CDH4	CDH4	CDH4 - CDH4	CDH	Cell-Cell Contact	KEGG: hsa04514	SST/NPY Interneurons -> PV/Th Interneurons (Control)	0.0526807	Control
Astrocytes	SST/NPY Interneurons	CDH4	CDH4	CDH4 - CDH4	CDH	Cell-Cell Contact	KEGG: hsa04514	Astrocytes -> SST/NPY Interneurons (Control)	0.0562987	Control
Cholinergic Interneurons	SST/NPY Interneurons	CDH4	CDH4	CDH4 - CDH4	CDH	Cell-Cell Contact	KEGG: hsa04514	Cholinergic Interneurons -> SST/NPY Interneurons (Control)	0.0574062	Control
D1 MSN	SST/NPY Interneurons	CDH4	CDH4	CDH4 - CDH4	CDH	Cell-Cell Contact	KEGG: hsa04514	D1 MSN -> SST/NPY Interneurons (Control)	0.0623232	Control
D2 MSN	SST/NPY Interneurons	CDH4	CDH4	CDH4 - CDH4	CDH	Cell-Cell Contact	KEGG: hsa04514	D2 MSN -> SST/NPY Interneurons (Control)	0.0487118	Control
Eccentric MSN	SST/NPY Interneurons	CDH4	CDH4	CDH4 - CDH4	CDH	Cell-Cell Contact	KEGG: hsa04514	Eccentric MSN -> SST/NPY Interneurons (Control)	0.0285949	Control
Neuroblasts	SST/NPY Interneurons	CDH4	CDH4	CDH4 - CDH4	CDH	Cell-Cell Contact	KEGG: hsa04514	Neuroblasts -> SST/NPY Interneurons (Control)	0.0276685	Control
Oligodendrocytes	SST/NPY Interneurons	CDH4	CDH4	CDH4 - CDH4	CDH	Cell-Cell Contact	KEGG: hsa04514	Oligodendrocytes -> SST/NPY Interneurons (Control)	0.0219136	Control
OPC	SST/NPY Interneurons	CDH4	CDH4	CDH4 - CDH4	CDH	Cell-Cell Contact	KEGG: hsa04514	OPC -> SST/NPY Interneurons (Control)	0.0164367	Control
PV/Th Interneurons	SST/NPY Interneurons	CDH4	CDH4	CDH4 - CDH4	CDH	Cell-Cell Contact	KEGG: hsa04514	PV/Th Interneurons -> SST/NPY Interneurons (Control)	0.0526807	Control
SST/NPY Interneurons	SST/NPY Interneurons	CDH4	CDH4	CDH4 - CDH4	CDH	Cell-Cell Contact	KEGG: hsa04514	SST/NPY Interneurons -> SST/NPY Interneurons (Control)	0.073601	Control
Astrocytes	Astrocytes	CDH4	CDH4	CDH4 - CDH4	CDH	Cell-Cell Contact	KEGG: hsa04514	Astrocytes -> Astrocytes (OVT73)	0.0718051	OVT73
Cholinergic Interneurons	Astrocytes	CDH4	CDH4	CDH4 - CDH4	CDH	Cell-Cell Contact	KEGG: hsa04514	Cholinergic Interneurons -> Astrocytes (OVT73)	0.0808794	OVT73
D1 MSN	Astrocytes	CDH4	CDH4	CDH4 - CDH4	CDH	Cell-Cell Contact	KEGG: hsa04514	D1 MSN -> Astrocytes (OVT73)	0.0708356	OVT73
D2 MSN	Astrocytes	CDH4	CDH4	CDH4 - CDH4	CDH	Cell-Cell Contact	KEGG: hsa04514	D2 MSN -> Astrocytes (OVT73)	0.0669862	OVT73
Neuroblasts	Astrocytes	CDH4	CDH4	CDH4 - CDH4	CDH	Cell-Cell Contact	KEGG: hsa04514	Neuroblasts -> Astrocytes (OVT73)	0.0588557	OVT73
PV/Th Interneurons	Astrocytes	CDH4	CDH4	CDH4 - CDH4	CDH	Cell-Cell Contact	KEGG: hsa04514	PV/Th Interneurons -> Astrocytes (OVT73)	0.0658037	OVT73
SST/NPY Interneurons	Astrocytes	CDH4	CDH4	CDH4 - CDH4	CDH	Cell-Cell Contact	KEGG: hsa04514	SST/NPY Interneurons -> Astrocytes (OVT73)	0.0654296	OVT73
Astrocytes	Cholinergic Interneurons	CDH4	CDH4	CDH4 - CDH4	CDH	Cell-Cell Contact	KEGG: hsa04514	Astrocytes -> Cholinergic Interneurons (OVT73)	0.0808794	OVT73
Cholinergic Interneurons	Cholinergic Interneurons	CDH4	CDH4	CDH4 - CDH4	CDH	Cell-Cell Contact	KEGG: hsa04514	Cholinergic Interneurons -> Cholinergic Interneurons (OVT73)	0.0909881	OVT73
D1 MSN	Cholinergic Interneurons	CDH4	CDH4	CDH4 - CDH4	CDH	Cell-Cell Contact	KEGG: hsa04514	D1 MSN -> Cholinergic Interneurons (OVT73)	0.079798	OVT73
D2 MSN	Cholinergic Interneurons	CDH4	CDH4	CDH4 - CDH4	CDH	Cell-Cell Contact	KEGG: hsa04514	D2 MSN -> Cholinergic Interneurons (OVT73)	0.0755011	OVT73
Neuroblasts	Cholinergic Interneurons	CDH4	CDH4	CDH4 - CDH4	CDH	Cell-Cell Contact	KEGG: hsa04514	Neuroblasts -> Cholinergic Interneurons (OVT73)	0.0664106	OVT73
PV/Th Interneurons	Cholinergic Interneurons	CDH4	CDH4	CDH4 - CDH4	CDH	Cell-Cell Contact	KEGG: hsa04514	PV/Th Interneurons -> Cholinergic Interneurons (OVT73)	0.0741803	OVT73
SST/NPY Interneurons	Cholinergic Interneurons	CDH4	CDH4	CDH4 - CDH4	CDH	Cell-Cell Contact	KEGG: hsa04514	SST/NPY Interneurons -> Cholinergic Interneurons (OVT73)	0.0737622	OVT73
Astrocytes	D1 MSN	CDH4	CDH4	CDH4 - CDH4	CDH	Cell-Cell Contact	KEGG: hsa04514	Astrocytes -> D1 MSN (OVT73)	0.0708356	OVT73
Cholinergic Interneurons	D1 MSN	CDH4	CDH4	CDH4 - CDH4	CDH	Cell-Cell Contact	KEGG: hsa04514	Cholinergic Interneurons -> D1 MSN (OVT73)	0.079798	OVT73
D1 MSN	D1 MSN	CDH4	CDH4	CDH4 - CDH4	CDH	Cell-Cell Contact	KEGG: hsa04514	D1 MSN -> D1 MSN (OVT73)	0.0698783	OVT73
D2 MSN	D1 MSN	CDH4	CDH4	CDH4 - CDH4	CDH	Cell-Cell Contact	KEGG: hsa04514	D2 MSN -> D1 MSN (OVT73)	0.0660772	OVT73
Neuroblasts	D1 MSN	CDH4	CDH4	CDH4 - CDH4	CDH	Cell-Cell Contact	KEGG: hsa04514	Neuroblasts -> D1 MSN (OVT73)	0.0580501	OVT73
PV/Th Interneurons	D1 MSN	CDH4	CDH4	CDH4 - CDH4	CDH	Cell-Cell Contact	KEGG: hsa04514	PV/Th Interneurons -> D1 MSN (OVT73)	0.0649096	OVT73
SST/NPY Interneurons	D1 MSN	CDH4	CDH4	CDH4 - CDH4	CDH	Cell-Cell Contact	KEGG: hsa04514	SST/NPY Interneurons -> D1 MSN (OVT73)	0.0645402	OVT73
Astrocytes	D2 MSN	CDH4	CDH4	CDH4 - CDH4	CDH	Cell-Cell Contact	KEGG: hsa04514	Astrocytes -> D2 MSN (OVT73)	0.0669862	OVT73
Cholinergic Interneurons	D2 MSN	CDH4	CDH4	CDH4 - CDH4	CDH	Cell-Cell Contact	KEGG: hsa04514	Cholinergic Interneurons -> D2 MSN (OVT73)	0.0755011	OVT73
D1 MSN	D2 MSN	CDH4	CDH4	CDH4 - CDH4	CDH	Cell-Cell Contact	KEGG: hsa04514	D1 MSN -> D2 MSN (OVT73)	0.0660772	OVT73
D2 MSN	D2 MSN	CDH4	CDH4	CDH4 - CDH4	CDH	Cell-Cell Contact	KEGG: hsa04514	D2 MSN -> D2 MSN (OVT73)	0.062469	OVT73
Neuroblasts	D2 MSN	CDH4	CDH4	CDH4 - CDH4	CDH	Cell-Cell Contact	KEGG: hsa04514	Neuroblasts -> D2 MSN (OVT73)	0.0548545	OVT73
PV/Th Interneurons	D2 MSN	CDH4	CDH4	CDH4 - CDH4	CDH	Cell-Cell Contact	KEGG: hsa04514	PV/Th Interneurons -> D2 MSN (OVT73)	0.061361	OVT73
SST/NPY Interneurons	D2 MSN	CDH4	CDH4	CDH4 - CDH4	CDH	Cell-Cell Contact	KEGG: hsa04514	SST/NPY Interneurons -> D2 MSN (OVT73)	0.0610104	OVT73
Astrocytes	Neuroblasts	CDH4	CDH4	CDH4 - CDH4	CDH	Cell-Cell Contact	KEGG: hsa04514	Astrocytes -> Neuroblasts (OVT73)	0.0588557	OVT73
Cholinergic Interneurons	Neuroblasts	CDH4	CDH4	CDH4 - CDH4	CDH	Cell-Cell Contact	KEGG: hsa04514	Cholinergic Interneurons -> Neuroblasts (OVT73)	0.0664106	OVT73
D1 MSN	Neuroblasts	CDH4	CDH4	CDH4 - CDH4	CDH	Cell-Cell Contact	KEGG: hsa04514	D1 MSN -> Neuroblasts (OVT73)	0.0580501	OVT73
D2 MSN	Neuroblasts	CDH4	CDH4	CDH4 - CDH4	CDH	Cell-Cell Contact	KEGG: hsa04514	D2 MSN -> Neuroblasts (OVT73)	0.0548545	OVT73
Neuroblasts	Neuroblasts	CDH4	CDH4	CDH4 - CDH4	CDH	Cell-Cell Contact	KEGG: hsa04514	Neuroblasts -> Neuroblasts (OVT73)	0.0481205	OVT73
PV/Th Interneurons	Neuroblasts	CDH4	CDH4	CDH4 - CDH4	CDH	Cell-Cell Contact	KEGG: hsa04514	PV/Th Interneurons -> Neuroblasts (OVT73)	0.0538738	OVT73
SST/NPY Interneurons	Neuroblasts	CDH4	CDH4	CDH4 - CDH4	CDH	Cell-Cell Contact	KEGG: hsa04514	SST/NPY Interneurons -> Neuroblasts (OVT73)	0.0535636	OVT73
Astrocytes	PV/Th Interneurons	CDH4	CDH4	CDH4 - CDH4	CDH	Cell-Cell Contact	KEGG: hsa04514	Astrocytes -> PV/Th Interneurons (OVT73)	0.0658037	OVT73
Cholinergic Interneurons	PV/Th Interneurons	CDH4	CDH4	CDH4 - CDH4	CDH	Cell-Cell Contact	KEGG: hsa04514	Cholinergic Interneurons -> PV/Th Interneurons (OVT73)	0.0741803	OVT73
D1 MSN	PV/Th Interneurons	CDH4	CDH4	CDH4 - CDH4	CDH	Cell-Cell Contact	KEGG: hsa04514	D1 MSN -> PV/Th Interneurons (OVT73)	0.0649096	OVT73
D2 MSN	PV/Th Interneurons	CDH4	CDH4	CDH4 - CDH4	CDH	Cell-Cell Contact	KEGG: hsa04514	D2 MSN -> PV/Th Interneurons (OVT73)	0.061361	OVT73
Neuroblasts	PV/Th Interneurons	CDH4	CDH4	CDH4 - CDH4	CDH	Cell-Cell Contact	KEGG: hsa04514	Neuroblasts -> PV/Th Interneurons (OVT73)	0.0538738	OVT73
PV/Th Interneurons	PV/Th Interneurons	CDH4	CDH4	CDH4 - CDH4	CDH	Cell-Cell Contact	KEGG: hsa04514	PV/Th Interneurons -> PV/Th Interneurons (OVT73)	0.0602714	OVT73
SST/NPY Interneurons	PV/Th Interneurons	CDH4	CDH4	CDH4 - CDH4	CDH	Cell-Cell Contact	KEGG: hsa04514	SST/NPY Interneurons -> PV/Th Interneurons (OVT73)	0.0599267	OVT73
Astrocytes	SST/NPY Interneurons	CDH4	CDH4	CDH4 - CDH4	CDH	Cell-Cell Contact	KEGG: hsa04514	Astrocytes -> SST/NPY Interneurons (OVT73)	0.0654296	OVT73
Cholinergic Interneurons	SST/NPY Interneurons	CDH4	CDH4	CDH4 - CDH4	CDH	Cell-Cell Contact	KEGG: hsa04514	Cholinergic Interneurons -> SST/NPY Interneurons (OVT73)	0.0737622	OVT73
D1 MSN	SST/NPY Interneurons	CDH4	CDH4	CDH4 - CDH4	CDH	Cell-Cell Contact	KEGG: hsa04514	D1 MSN -> SST/NPY Interneurons (OVT73)	0.0645402	OVT73
D2 MSN	SST/NPY Interneurons	CDH4	CDH4	CDH4 - CDH4	CDH	Cell-Cell Contact	KEGG: hsa04514	D2 MSN -> SST/NPY Interneurons (OVT73)	0.0610104	OVT73
Neuroblasts	SST/NPY Interneurons	CDH4	CDH4	CDH4 - CDH4	CDH	Cell-Cell Contact	KEGG: hsa04514	Neuroblasts -> SST/NPY Interneurons (OVT73)	0.0535636	OVT73
PV/Th Interneurons	SST/NPY Interneurons	CDH4	CDH4	CDH4 - CDH4	CDH	Cell-Cell Contact	KEGG: hsa04514	PV/Th Interneurons -> SST/NPY Interneurons (OVT73)	0.0599267	OVT73
SST/NPY Interneurons	SST/NPY Interneurons	CDH4	CDH4	CDH4 - CDH4	CDH	Cell-Cell Contact	KEGG: hsa04514	SST/NPY Interneurons -> SST/NPY Interneurons (OVT73)	0.0595838	OVT73
D1 MSN	D1 MSN	CDH5	CDH5	CDH5 - CDH5	CDH5	Cell-Cell Contact	KEGG: hsa04514	D1 MSN -> D1 MSN (Control)	0.000561697	Control
D2 MSN	D1 MSN	CDH5	CDH5	CDH5 - CDH5	CDH5	Cell-Cell Contact	KEGG: hsa04514	D2 MSN -> D1 MSN (Control)	0.000258115	Control
D1 MSN	D2 MSN	CDH5	CDH5	CDH5 - CDH5	CDH5	Cell-Cell Contact	KEGG: hsa04514	D1 MSN -> D2 MSN (Control)	0.000258115	Control
D2 MSN	D2 MSN	CDH5	CDH5	CDH5 - CDH5	CDH5	Cell-Cell Contact	KEGG: hsa04514	D2 MSN -> D2 MSN (Control)	0.000118591	Control
D1 MSN	D1 MSN	CDH5	CDH5	CDH5 - CDH5	CDH5	Cell-Cell Contact	KEGG: hsa04514	D1 MSN -> D1 MSN (OVT73)	0.000235446	OVT73
D2 MSN	D1 MSN	CDH5	CDH5	CDH5 - CDH5	CDH5	Cell-Cell Contact	KEGG: hsa04514	D2 MSN -> D1 MSN (OVT73)	0.000120654	OVT73
D1 MSN	D2 MSN	CDH5	CDH5	CDH5 - CDH5	CDH5	Cell-Cell Contact	KEGG: hsa04514	D1 MSN -> D2 MSN (OVT73)	0.000120654	OVT73
D2 MSN	D2 MSN	CDH5	CDH5	CDH5 - CDH5	CDH5	Cell-Cell Contact	KEGG: hsa04514	D2 MSN -> D2 MSN (OVT73)	6.18258e-05	OVT73
Oligodendrocytes	Oligodendrocytes	CLDN11	CLDN11	CLDN11 - CLDN11	CLDN	Cell-Cell Contact	KEGG: hsa04514	Oligodendrocytes -> Oligodendrocytes (Control)	0.00292151	Control
Oligodendrocytes	Oligodendrocytes	CLDN11	CLDN11	CLDN11 - CLDN11	CLDN	Cell-Cell Contact	KEGG: hsa04514	Oligodendrocytes -> Oligodendrocytes (OVT73)	0.0050334	OVT73
Astrocytes	Astrocytes	CNTN1	NRCAM	CNTN1 - NRCAM	CNTN	Cell-Cell Contact	KEGG: hsa04514	Astrocytes -> Astrocytes (Control)	0.0200283	Control
Cholinergic Interneurons	Astrocytes	CNTN1	NRCAM	CNTN1 - NRCAM	CNTN	Cell-Cell Contact	KEGG: hsa04514	Cholinergic Interneurons -> Astrocytes (Control)	0.0341559	Control
D1 MSN	Astrocytes	CNTN1	NRCAM	CNTN1 - NRCAM	CNTN	Cell-Cell Contact	KEGG: hsa04514	D1 MSN -> Astrocytes (Control)	0.0625486	Control
D2 MSN	Astrocytes	CNTN1	NRCAM	CNTN1 - NRCAM	CNTN	Cell-Cell Contact	KEGG: hsa04514	D2 MSN -> Astrocytes (Control)	0.0448377	Control
Eccentric MSN	Astrocytes	CNTN1	NRCAM	CNTN1 - NRCAM	CNTN	Cell-Cell Contact	KEGG: hsa04514	Eccentric MSN -> Astrocytes (Control)	0.0587992	Control
Oligodendrocytes	Astrocytes	CNTN1	NRCAM	CNTN1 - NRCAM	CNTN	Cell-Cell Contact	KEGG: hsa04514	Oligodendrocytes -> Astrocytes (Control)	0.0213969	Control
OPC	Astrocytes	CNTN1	NRCAM	CNTN1 - NRCAM	CNTN	Cell-Cell Contact	KEGG: hsa04514	OPC -> Astrocytes (Control)	0.0837421	Control
PV/Th Interneurons	Astrocytes	CNTN1	NRCAM	CNTN1 - NRCAM	CNTN	Cell-Cell Contact	KEGG: hsa04514	PV/Th Interneurons -> Astrocytes (Control)	0.0561755	Control
SST/NPY Interneurons	Astrocytes	CNTN1	NRCAM	CNTN1 - NRCAM	CNTN	Cell-Cell Contact	KEGG: hsa04514	SST/NPY Interneurons -> Astrocytes (Control)	0.0693115	Control
Astrocytes	Cholinergic Interneurons	CNTN1	NRCAM	CNTN1 - NRCAM	CNTN	Cell-Cell Contact	KEGG: hsa04514	Astrocytes -> Cholinergic Interneurons (Control)	0.0221715	Control
Cholinergic Interneurons	Cholinergic Interneurons	CNTN1	NRCAM	CNTN1 - NRCAM	CNTN	Cell-Cell Contact	KEGG: hsa04514	Cholinergic Interneurons -> Cholinergic Interneurons (Control)	0.0377525	Control
D1 MSN	Cholinergic Interneurons	CNTN1	NRCAM	CNTN1 - NRCAM	CNTN	Cell-Cell Contact	KEGG: hsa04514	D1 MSN -> Cholinergic Interneurons (Control)	0.0689216	Control
D2 MSN	Cholinergic Interneurons	CNTN1	NRCAM	CNTN1 - NRCAM	CNTN	Cell-Cell Contact	KEGG: hsa04514	D2 MSN -> Cholinergic Interneurons (Control)	0.0495015	Control
Eccentric MSN	Cholinergic Interneurons	CNTN1	NRCAM	CNTN1 - NRCAM	CNTN	Cell-Cell Contact	KEGG: hsa04514	Eccentric MSN -> Cholinergic Interneurons (Control)	0.0648165	Control
Oligodendrocytes	Cholinergic Interneurons	CNTN1	NRCAM	CNTN1 - NRCAM	CNTN	Cell-Cell Contact	KEGG: hsa04514	Oligodendrocytes -> Cholinergic Interneurons (Control)	0.0236829	Control
OPC	Cholinergic Interneurons	CNTN1	NRCAM	CNTN1 - NRCAM	CNTN	Cell-Cell Contact	KEGG: hsa04514	OPC -> Cholinergic Interneurons (Control)	0.0920624	Control
PV/Th Interneurons	Cholinergic Interneurons	CNTN1	NRCAM	CNTN1 - NRCAM	CNTN	Cell-Cell Contact	KEGG: hsa04514	PV/Th Interneurons -> Cholinergic Interneurons (Control)	0.061942	Control
SST/NPY Interneurons	Cholinergic Interneurons	CNTN1	NRCAM	CNTN1 - NRCAM	CNTN	Cell-Cell Contact	KEGG: hsa04514	SST/NPY Interneurons -> Cholinergic Interneurons (Control)	0.0763174	Control
Astrocytes	D1 MSN	CNTN1	NRCAM	CNTN1 - NRCAM	CNTN	Cell-Cell Contact	KEGG: hsa04514	Astrocytes -> D1 MSN (Control)	0.0235683	Control
Cholinergic Interneurons	D1 MSN	CNTN1	NRCAM	CNTN1 - NRCAM	CNTN	Cell-Cell Contact	KEGG: hsa04514	Cholinergic Interneurons -> D1 MSN (Control)	0.0400907	Control
D1 MSN	D1 MSN	CNTN1	NRCAM	CNTN1 - NRCAM	CNTN	Cell-Cell Contact	KEGG: hsa04514	D1 MSN -> D1 MSN (Control)	0.0730437	Control
D2 MSN	D1 MSN	CNTN1	NRCAM	CNTN1 - NRCAM	CNTN	Cell-Cell Contact	KEGG: hsa04514	D2 MSN -> D1 MSN (Control)	0.0525276	Control
Eccentric MSN	D1 MSN	CNTN1	NRCAM	CNTN1 - NRCAM	CNTN	Cell-Cell Contact	KEGG: hsa04514	Eccentric MSN -> D1 MSN (Control)	0.0687113	Control
Oligodendrocytes	D1 MSN	CNTN1	NRCAM	CNTN1 - NRCAM	CNTN	Cell-Cell Contact	KEGG: hsa04514	Oligodendrocytes -> D1 MSN (Control)	0.0251725	Control
OPC	D1 MSN	CNTN1	NRCAM	CNTN1 - NRCAM	CNTN	Cell-Cell Contact	KEGG: hsa04514	OPC -> D1 MSN (Control)	0.0974238	Control
PV/Th Interneurons	D1 MSN	CNTN1	NRCAM	CNTN1 - NRCAM	CNTN	Cell-Cell Contact	KEGG: hsa04514	PV/Th Interneurons -> D1 MSN (Control)	0.0656762	Control
SST/NPY Interneurons	D1 MSN	CNTN1	NRCAM	CNTN1 - NRCAM	CNTN	Cell-Cell Contact	KEGG: hsa04514	SST/NPY Interneurons -> D1 MSN (Control)	0.0808435	Control
Astrocytes	D2 MSN	CNTN1	NRCAM	CNTN1 - NRCAM	CNTN	Cell-Cell Contact	KEGG: hsa04514	Astrocytes -> D2 MSN (Control)	0.0221382	Control
Cholinergic Interneurons	D2 MSN	CNTN1	NRCAM	CNTN1 - NRCAM	CNTN	Cell-Cell Contact	KEGG: hsa04514	Cholinergic Interneurons -> D2 MSN (Control)	0.0376967	Control
D1 MSN	D2 MSN	CNTN1	NRCAM	CNTN1 - NRCAM	CNTN	Cell-Cell Contact	KEGG: hsa04514	D1 MSN -> D2 MSN (Control)	0.068823	Control
D2 MSN	D2 MSN	CNTN1	NRCAM	CNTN1 - NRCAM	CNTN	Cell-Cell Contact	KEGG: hsa04514	D2 MSN -> D2 MSN (Control)	0.0494292	Control
Eccentric MSN	D2 MSN	CNTN1	NRCAM	CNTN1 - NRCAM	CNTN	Cell-Cell Contact	KEGG: hsa04514	Eccentric MSN -> D2 MSN (Control)	0.0647234	Control
Oligodendrocytes	D2 MSN	CNTN1	NRCAM	CNTN1 - NRCAM	CNTN	Cell-Cell Contact	KEGG: hsa04514	Oligodendrocytes -> D2 MSN (Control)	0.0236474	Control
OPC	D2 MSN	CNTN1	NRCAM	CNTN1 - NRCAM	CNTN	Cell-Cell Contact	KEGG: hsa04514	OPC -> D2 MSN (Control)	0.091934	Control
PV/Th Interneurons	D2 MSN	CNTN1	NRCAM	CNTN1 - NRCAM	CNTN	Cell-Cell Contact	KEGG: hsa04514	PV/Th Interneurons -> D2 MSN (Control)	0.0618528	Control
SST/NPY Interneurons	D2 MSN	CNTN1	NRCAM	CNTN1 - NRCAM	CNTN	Cell-Cell Contact	KEGG: hsa04514	SST/NPY Interneurons -> D2 MSN (Control)	0.0762091	Control
Astrocytes	Eccentric MSN	CNTN1	NRCAM	CNTN1 - NRCAM	CNTN	Cell-Cell Contact	KEGG: hsa04514	Astrocytes -> Eccentric MSN (Control)	0.0297903	Control
Cholinergic Interneurons	Eccentric MSN	CNTN1	NRCAM	CNTN1 - NRCAM	CNTN	Cell-Cell Contact	KEGG: hsa04514	Cholinergic Interneurons -> Eccentric MSN (Control)	0.0504492	Control
D1 MSN	Eccentric MSN	CNTN1	NRCAM	CNTN1 - NRCAM	CNTN	Cell-Cell Contact	KEGG: hsa04514	D1 MSN -> Eccentric MSN (Control)	0.0911083	Control
D2 MSN	Eccentric MSN	CNTN1	NRCAM	CNTN1 - NRCAM	CNTN	Cell-Cell Contact	KEGG: hsa04514	D2 MSN -> Eccentric MSN (Control)	0.0658789	Control
Eccentric MSN	Eccentric MSN	CNTN1	NRCAM	CNTN1 - NRCAM	CNTN	Cell-Cell Contact	KEGG: hsa04514	Eccentric MSN -> Eccentric MSN (Control)	0.0858036	Control
Oligodendrocytes	Eccentric MSN	CNTN1	NRCAM	CNTN1 - NRCAM	CNTN	Cell-Cell Contact	KEGG: hsa04514	Oligodendrocytes -> Eccentric MSN (Control)	0.0318042	Control
OPC	Eccentric MSN	CNTN1	NRCAM	CNTN1 - NRCAM	CNTN	Cell-Cell Contact	KEGG: hsa04514	OPC -> Eccentric MSN (Control)	0.120733	Control
PV/Th Interneurons	Eccentric MSN	CNTN1	NRCAM	CNTN1 - NRCAM	CNTN	Cell-Cell Contact	KEGG: hsa04514	PV/Th Interneurons -> Eccentric MSN (Control)	0.08208	Control
SST/NPY Interneurons	Eccentric MSN	CNTN1	NRCAM	CNTN1 - NRCAM	CNTN	Cell-Cell Contact	KEGG: hsa04514	SST/NPY Interneurons -> Eccentric MSN (Control)	0.100628	Control
Astrocytes	OPC	CNTN1	NRCAM	CNTN1 - NRCAM	CNTN	Cell-Cell Contact	KEGG: hsa04514	Astrocytes -> OPC (Control)	0.0417115	Control
Cholinergic Interneurons	OPC	CNTN1	NRCAM	CNTN1 - NRCAM	CNTN	Cell-Cell Contact	KEGG: hsa04514	Cholinergic Interneurons -> OPC (Control)	0.0700407	Control
D1 MSN	OPC	CNTN1	NRCAM	CNTN1 - NRCAM	CNTN	Cell-Cell Contact	KEGG: hsa04514	D1 MSN -> OPC (Control)	0.124421	Control
D2 MSN	OPC	CNTN1	NRCAM	CNTN1 - NRCAM	CNTN	Cell-Cell Contact	KEGG: hsa04514	D2 MSN -> OPC (Control)	0.090889	Control
Eccentric MSN	OPC	CNTN1	NRCAM	CNTN1 - NRCAM	CNTN	Cell-Cell Contact	KEGG: hsa04514	Eccentric MSN -> OPC (Control)	0.117427	Control
Oligodendrocytes	OPC	CNTN1	NRCAM	CNTN1 - NRCAM	CNTN	Cell-Cell Contact	KEGG: hsa04514	Oligodendrocytes -> OPC (Control)	0.0444944	Control
OPC	OPC	CNTN1	NRCAM	CNTN1 - NRCAM	CNTN	Cell-Cell Contact	KEGG: hsa04514	OPC -> OPC (Control)	0.162935	Control
PV/Th Interneurons	OPC	CNTN1	NRCAM	CNTN1 - NRCAM	CNTN	Cell-Cell Contact	KEGG: hsa04514	PV/Th Interneurons -> OPC (Control)	0.1125	Control
SST/NPY Interneurons	OPC	CNTN1	NRCAM	CNTN1 - NRCAM	CNTN	Cell-Cell Contact	KEGG: hsa04514	SST/NPY Interneurons -> OPC (Control)	0.136896	Control
Astrocytes	PV/Th Interneurons	CNTN1	NRCAM	CNTN1 - NRCAM	CNTN	Cell-Cell Contact	KEGG: hsa04514	Astrocytes -> PV/Th Interneurons (Control)	0.0311916	Control
Cholinergic Interneurons	PV/Th Interneurons	CNTN1	NRCAM	CNTN1 - NRCAM	CNTN	Cell-Cell Contact	KEGG: hsa04514	Cholinergic Interneurons -> PV/Th Interneurons (Control)	0.0527694	Control
D1 MSN	PV/Th Interneurons	CNTN1	NRCAM	CNTN1 - NRCAM	CNTN	Cell-Cell Contact	KEGG: hsa04514	D1 MSN -> PV/Th Interneurons (Control)	0.0951113	Control
D2 MSN	PV/Th Interneurons	CNTN1	NRCAM	CNTN1 - NRCAM	CNTN	Cell-Cell Contact	KEGG: hsa04514	D2 MSN -> PV/Th Interneurons (Control)	0.0688574	Control
Eccentric MSN	PV/Th Interneurons	CNTN1	NRCAM	CNTN1 - NRCAM	CNTN	Cell-Cell Contact	KEGG: hsa04514	Eccentric MSN -> PV/Th Interneurons (Control)	0.0895965	Control
Oligodendrocytes	PV/Th Interneurons	CNTN1	NRCAM	CNTN1 - NRCAM	CNTN	Cell-Cell Contact	KEGG: hsa04514	Oligodendrocytes -> PV/Th Interneurons (Control)	0.033297	Control
OPC	PV/Th Interneurons	CNTN1	NRCAM	CNTN1 - NRCAM	CNTN	Cell-Cell Contact	KEGG: hsa04514	OPC -> PV/Th Interneurons (Control)	0.125857	Control
PV/Th Interneurons	PV/Th Interneurons	CNTN1	NRCAM	CNTN1 - NRCAM	CNTN	Cell-Cell Contact	KEGG: hsa04514	PV/Th Interneurons -> PV/Th Interneurons (Control)	0.0857237	Control
SST/NPY Interneurons	PV/Th Interneurons	CNTN1	NRCAM	CNTN1 - NRCAM	CNTN	Cell-Cell Contact	KEGG: hsa04514	SST/NPY Interneurons -> PV/Th Interneurons (Control)	0.105001	Control
Astrocytes	SST/NPY Interneurons	CNTN1	NRCAM	CNTN1 - NRCAM	CNTN	Cell-Cell Contact	KEGG: hsa04514	Astrocytes -> SST/NPY Interneurons (Control)	0.033914	Control
Cholinergic Interneurons	SST/NPY Interneurons	CNTN1	NRCAM	CNTN1 - NRCAM	CNTN	Cell-Cell Contact	KEGG: hsa04514	Cholinergic Interneurons -> SST/NPY Interneurons (Control)	0.0572639	Control
D1 MSN	SST/NPY Interneurons	CNTN1	NRCAM	CNTN1 - NRCAM	CNTN	Cell-Cell Contact	KEGG: hsa04514	D1 MSN -> SST/NPY Interneurons (Control)	0.102821	Control
D2 MSN	SST/NPY Interneurons	CNTN1	NRCAM	CNTN1 - NRCAM	CNTN	Cell-Cell Contact	KEGG: hsa04514	D2 MSN -> SST/NPY Interneurons (Control)	0.0746142	Control
Eccentric MSN	SST/NPY Interneurons	CNTN1	NRCAM	CNTN1 - NRCAM	CNTN	Cell-Cell Contact	KEGG: hsa04514	Eccentric MSN -> SST/NPY Interneurons (Control)	0.0969066	Control
Oligodendrocytes	SST/NPY Interneurons	CNTN1	NRCAM	CNTN1 - NRCAM	CNTN	Cell-Cell Contact	KEGG: hsa04514	Oligodendrocytes -> SST/NPY Interneurons (Control)	0.0361963	Control
OPC	SST/NPY Interneurons	CNTN1	NRCAM	CNTN1 - NRCAM	CNTN	Cell-Cell Contact	KEGG: hsa04514	OPC -> SST/NPY Interneurons (Control)	0.135685	Control
PV/Th Interneurons	SST/NPY Interneurons	CNTN1	NRCAM	CNTN1 - NRCAM	CNTN	Cell-Cell Contact	KEGG: hsa04514	PV/Th Interneurons -> SST/NPY Interneurons (Control)	0.0927501	Control
SST/NPY Interneurons	SST/NPY Interneurons	CNTN1	NRCAM	CNTN1 - NRCAM	CNTN	Cell-Cell Contact	KEGG: hsa04514	SST/NPY Interneurons -> SST/NPY Interneurons (Control)	0.113411	Control
Cholinergic Interneurons	Astrocytes	CNTN1	NRCAM	CNTN1 - NRCAM	CNTN	Cell-Cell Contact	KEGG: hsa04514	Cholinergic Interneurons -> Astrocytes (OVT73)	0.0835137	OVT73
D1 MSN	Astrocytes	CNTN1	NRCAM	CNTN1 - NRCAM	CNTN	Cell-Cell Contact	KEGG: hsa04514	D1 MSN -> Astrocytes (OVT73)	0.1093	OVT73
D2 MSN	Astrocytes	CNTN1	NRCAM	CNTN1 - NRCAM	CNTN	Cell-Cell Contact	KEGG: hsa04514	D2 MSN -> Astrocytes (OVT73)	0.102453	OVT73
Eccentric MSN	Astrocytes	CNTN1	NRCAM	CNTN1 - NRCAM	CNTN	Cell-Cell Contact	KEGG: hsa04514	Eccentric MSN -> Astrocytes (OVT73)	0.101816	OVT73
OPC	Astrocytes	CNTN1	NRCAM	CNTN1 - NRCAM	CNTN	Cell-Cell Contact	KEGG: hsa04514	OPC -> Astrocytes (OVT73)	0.139855	OVT73
PV/Th Interneurons	Astrocytes	CNTN1	NRCAM	CNTN1 - NRCAM	CNTN	Cell-Cell Contact	KEGG: hsa04514	PV/Th Interneurons -> Astrocytes (OVT73)	0.0977101	OVT73
SST/NPY Interneurons	Astrocytes	CNTN1	NRCAM	CNTN1 - NRCAM	CNTN	Cell-Cell Contact	KEGG: hsa04514	SST/NPY Interneurons -> Astrocytes (OVT73)	0.115459	OVT73
D1 MSN	Cholinergic Interneurons	CNTN1	NRCAM	CNTN1 - NRCAM	CNTN	Cell-Cell Contact	KEGG: hsa04514	D1 MSN -> Cholinergic Interneurons (OVT73)	0.0965681	OVT73
D2 MSN	Cholinergic Interneurons	CNTN1	NRCAM	CNTN1 - NRCAM	CNTN	Cell-Cell Contact	KEGG: hsa04514	D2 MSN -> Cholinergic Interneurons (OVT73)	0.0904383	OVT73
Eccentric MSN	Cholinergic Interneurons	CNTN1	NRCAM	CNTN1 - NRCAM	CNTN	Cell-Cell Contact	KEGG: hsa04514	Eccentric MSN -> Cholinergic Interneurons (OVT73)	0.0898677	OVT73
OPC	Cholinergic Interneurons	CNTN1	NRCAM	CNTN1 - NRCAM	CNTN	Cell-Cell Contact	KEGG: hsa04514	OPC -> Cholinergic Interneurons (OVT73)	0.12406	OVT73
PV/Th Interneurons	Cholinergic Interneurons	CNTN1	NRCAM	CNTN1 - NRCAM	CNTN	Cell-Cell Contact	KEGG: hsa04514	PV/Th Interneurons -> Cholinergic Interneurons (OVT73)	0.0861978	OVT73
SST/NPY Interneurons	Cholinergic Interneurons	CNTN1	NRCAM	CNTN1 - NRCAM	CNTN	Cell-Cell Contact	KEGG: hsa04514	SST/NPY Interneurons -> Cholinergic Interneurons (OVT73)	0.102092	OVT73
Cholinergic Interneurons	D1 MSN	CNTN1	NRCAM	CNTN1 - NRCAM	CNTN	Cell-Cell Contact	KEGG: hsa04514	Cholinergic Interneurons -> D1 MSN (OVT73)	0.0864687	OVT73
D1 MSN	D1 MSN	CNTN1	NRCAM	CNTN1 - NRCAM	CNTN	Cell-Cell Contact	KEGG: hsa04514	D1 MSN -> D1 MSN (OVT73)	0.113055	OVT73
D2 MSN	D1 MSN	CNTN1	NRCAM	CNTN1 - NRCAM	CNTN	Cell-Cell Contact	KEGG: hsa04514	D2 MSN -> D1 MSN (OVT73)	0.106001	OVT73
Eccentric MSN	D1 MSN	CNTN1	NRCAM	CNTN1 - NRCAM	CNTN	Cell-Cell Contact	KEGG: hsa04514	Eccentric MSN -> D1 MSN (OVT73)	0.105344	OVT73
OPC	D1 MSN	CNTN1	NRCAM	CNTN1 - NRCAM	CNTN	Cell-Cell Contact	KEGG: hsa04514	OPC -> D1 MSN (OVT73)	0.14449	OVT73
PV/Th Interneurons	D1 MSN	CNTN1	NRCAM	CNTN1 - NRCAM	CNTN	Cell-Cell Contact	KEGG: hsa04514	PV/Th Interneurons -> D1 MSN (OVT73)	0.101112	OVT73
SST/NPY Interneurons	D1 MSN	CNTN1	NRCAM	CNTN1 - NRCAM	CNTN	Cell-Cell Contact	KEGG: hsa04514	SST/NPY Interneurons -> D1 MSN (OVT73)	0.119397	OVT73
Cholinergic Interneurons	D2 MSN	CNTN1	NRCAM	CNTN1 - NRCAM	CNTN	Cell-Cell Contact	KEGG: hsa04514	Cholinergic Interneurons -> D2 MSN (OVT73)	0.0829604	OVT73
D1 MSN	D2 MSN	CNTN1	NRCAM	CNTN1 - NRCAM	CNTN	Cell-Cell Contact	KEGG: hsa04514	D1 MSN -> D2 MSN (OVT73)	0.108596	OVT73
D2 MSN	D2 MSN	CNTN1	NRCAM	CNTN1 - NRCAM	CNTN	Cell-Cell Contact	KEGG: hsa04514	D2 MSN -> D2 MSN (OVT73)	0.101789	OVT73
Eccentric MSN	D2 MSN	CNTN1	NRCAM	CNTN1 - NRCAM	CNTN	Cell-Cell Contact	KEGG: hsa04514	Eccentric MSN -> D2 MSN (OVT73)	0.101154	OVT73
OPC	D2 MSN	CNTN1	NRCAM	CNTN1 - NRCAM	CNTN	Cell-Cell Contact	KEGG: hsa04514	OPC -> D2 MSN (OVT73)	0.138986	OVT73
PV/Th Interneurons	D2 MSN	CNTN1	NRCAM	CNTN1 - NRCAM	CNTN	Cell-Cell Contact	KEGG: hsa04514	PV/Th Interneurons -> D2 MSN (OVT73)	0.0970727	OVT73
SST/NPY Interneurons	D2 MSN	CNTN1	NRCAM	CNTN1 - NRCAM	CNTN	Cell-Cell Contact	KEGG: hsa04514	SST/NPY Interneurons -> D2 MSN (OVT73)	0.114721	OVT73
Cholinergic Interneurons	Eccentric MSN	CNTN1	NRCAM	CNTN1 - NRCAM	CNTN	Cell-Cell Contact	KEGG: hsa04514	Cholinergic Interneurons -> Eccentric MSN (OVT73)	0.103628	OVT73
D1 MSN	Eccentric MSN	CNTN1	NRCAM	CNTN1 - NRCAM	CNTN	Cell-Cell Contact	KEGG: hsa04514	D1 MSN -> Eccentric MSN (OVT73)	0.134712	OVT73
D2 MSN	Eccentric MSN	CNTN1	NRCAM	CNTN1 - NRCAM	CNTN	Cell-Cell Contact	KEGG: hsa04514	D2 MSN -> Eccentric MSN (OVT73)	0.1265	OVT73
Eccentric MSN	Eccentric MSN	CNTN1	NRCAM	CNTN1 - NRCAM	CNTN	Cell-Cell Contact	KEGG: hsa04514	Eccentric MSN -> Eccentric MSN (OVT73)	0.125733	OVT73
OPC	Eccentric MSN	CNTN1	NRCAM	CNTN1 - NRCAM	CNTN	Cell-Cell Contact	KEGG: hsa04514	OPC -> Eccentric MSN (OVT73)	0.171008	OVT73
PV/Th Interneurons	Eccentric MSN	CNTN1	NRCAM	CNTN1 - NRCAM	CNTN	Cell-Cell Contact	KEGG: hsa04514	PV/Th Interneurons -> Eccentric MSN (OVT73)	0.120793	OVT73
SST/NPY Interneurons	Eccentric MSN	CNTN1	NRCAM	CNTN1 - NRCAM	CNTN	Cell-Cell Contact	KEGG: hsa04514	SST/NPY Interneurons -> Eccentric MSN (OVT73)	0.142075	OVT73
Astrocytes	OPC	CNTN1	NRCAM	CNTN1 - NRCAM	CNTN	Cell-Cell Contact	KEGG: hsa04514	Astrocytes -> OPC (OVT73)	0.048452	OVT73
Cholinergic Interneurons	OPC	CNTN1	NRCAM	CNTN1 - NRCAM	CNTN	Cell-Cell Contact	KEGG: hsa04514	Cholinergic Interneurons -> OPC (OVT73)	0.14047	OVT73
D1 MSN	OPC	CNTN1	NRCAM	CNTN1 - NRCAM	CNTN	Cell-Cell Contact	KEGG: hsa04514	D1 MSN -> OPC (OVT73)	0.180381	OVT73
D2 MSN	OPC	CNTN1	NRCAM	CNTN1 - NRCAM	CNTN	Cell-Cell Contact	KEGG: hsa04514	D2 MSN -> OPC (OVT73)	0.169932	OVT73
Eccentric MSN	OPC	CNTN1	NRCAM	CNTN1 - NRCAM	CNTN	Cell-Cell Contact	KEGG: hsa04514	Eccentric MSN -> OPC (OVT73)	0.168953	OVT73
Oligodendrocytes	OPC	CNTN1	NRCAM	CNTN1 - NRCAM	CNTN	Cell-Cell Contact	KEGG: hsa04514	Oligodendrocytes -> OPC (OVT73)	0.0673956	OVT73
OPC	OPC	CNTN1	NRCAM	CNTN1 - NRCAM	CNTN	Cell-Cell Contact	KEGG: hsa04514	OPC -> OPC (OVT73)	0.225771	OVT73
PV/Th Interneurons	OPC	CNTN1	NRCAM	CNTN1 - NRCAM	CNTN	Cell-Cell Contact	KEGG: hsa04514	PV/Th Interneurons -> OPC (OVT73)	0.16263	OVT73
SST/NPY Interneurons	OPC	CNTN1	NRCAM	CNTN1 - NRCAM	CNTN	Cell-Cell Contact	KEGG: hsa04514	SST/NPY Interneurons -> OPC (OVT73)	0.189693	OVT73
Cholinergic Interneurons	PV/Th Interneurons	CNTN1	NRCAM	CNTN1 - NRCAM	CNTN	Cell-Cell Contact	KEGG: hsa04514	Cholinergic Interneurons -> PV/Th Interneurons (OVT73)	0.105309	OVT73
D1 MSN	PV/Th Interneurons	CNTN1	NRCAM	CNTN1 - NRCAM	CNTN	Cell-Cell Contact	KEGG: hsa04514	D1 MSN -> PV/Th Interneurons (OVT73)	0.136821	OVT73
D2 MSN	PV/Th Interneurons	CNTN1	NRCAM	CNTN1 - NRCAM	CNTN	Cell-Cell Contact	KEGG: hsa04514	D2 MSN -> PV/Th Interneurons (OVT73)	0.128499	OVT73
Eccentric MSN	PV/Th Interneurons	CNTN1	NRCAM	CNTN1 - NRCAM	CNTN	Cell-Cell Contact	KEGG: hsa04514	Eccentric MSN -> PV/Th Interneurons (OVT73)	0.127722	OVT73
OPC	PV/Th Interneurons	CNTN1	NRCAM	CNTN1 - NRCAM	CNTN	Cell-Cell Contact	KEGG: hsa04514	OPC -> PV/Th Interneurons (OVT73)	0.173571	OVT73
PV/Th Interneurons	PV/Th Interneurons	CNTN1	NRCAM	CNTN1 - NRCAM	CNTN	Cell-Cell Contact	KEGG: hsa04514	PV/Th Interneurons -> PV/Th Interneurons (OVT73)	0.122715	OVT73
SST/NPY Interneurons	PV/Th Interneurons	CNTN1	NRCAM	CNTN1 - NRCAM	CNTN	Cell-Cell Contact	KEGG: hsa04514	SST/NPY Interneurons -> PV/Th Interneurons (OVT73)	0.14428	OVT73
Cholinergic Interneurons	SST/NPY Interneurons	CNTN1	NRCAM	CNTN1 - NRCAM	CNTN	Cell-Cell Contact	KEGG: hsa04514	Cholinergic Interneurons -> SST/NPY Interneurons (OVT73)	0.106502	OVT73
D1 MSN	SST/NPY Interneurons	CNTN1	NRCAM	CNTN1 - NRCAM	CNTN	Cell-Cell Contact	KEGG: hsa04514	D1 MSN -> SST/NPY Interneurons (OVT73)	0.138315	OVT73
D2 MSN	SST/NPY Interneurons	CNTN1	NRCAM	CNTN1 - NRCAM	CNTN	Cell-Cell Contact	KEGG: hsa04514	D2 MSN -> SST/NPY Interneurons (OVT73)	0.129916	OVT73
Eccentric MSN	SST/NPY Interneurons	CNTN1	NRCAM	CNTN1 - NRCAM	CNTN	Cell-Cell Contact	KEGG: hsa04514	Eccentric MSN -> SST/NPY Interneurons (OVT73)	0.129132	OVT73
OPC	SST/NPY Interneurons	CNTN1	NRCAM	CNTN1 - NRCAM	CNTN	Cell-Cell Contact	KEGG: hsa04514	OPC -> SST/NPY Interneurons (OVT73)	0.175385	OVT73
PV/Th Interneurons	SST/NPY Interneurons	CNTN1	NRCAM	CNTN1 - NRCAM	CNTN	Cell-Cell Contact	KEGG: hsa04514	PV/Th Interneurons -> SST/NPY Interneurons (OVT73)	0.124077	OVT73
SST/NPY Interneurons	SST/NPY Interneurons	CNTN1	NRCAM	CNTN1 - NRCAM	CNTN	Cell-Cell Contact	KEGG: hsa04514	SST/NPY Interneurons -> SST/NPY Interneurons (OVT73)	0.145842	OVT73
Cholinergic Interneurons	Cholinergic Interneurons	CNTN2	CNTN2	CNTN2 - CNTN2	CNTN	Cell-Cell Contact	KEGG: hsa04514	Cholinergic Interneurons -> Cholinergic Interneurons (Control)	2.15386e-05	Control
D1 MSN	Endothelial Cells	COL4A1	ITGA1_ITGB1	COL4A1 - (ITGA1+ITGB1)	COLLAGEN	ECM-Receptor	KEGG: hsa04512	D1 MSN -> Endothelial Cells (Control)	0.00267045	Control
Endothelial Cells	Endothelial Cells	COL4A1	ITGA1_ITGB1	COL4A1 - (ITGA1+ITGB1)	COLLAGEN	ECM-Receptor	KEGG: hsa04512	Endothelial Cells -> Endothelial Cells (Control)	0.0457376	Control
PV/Th Interneurons	Endothelial Cells	COL4A1	ITGA1_ITGB1	COL4A1 - (ITGA1+ITGB1)	COLLAGEN	ECM-Receptor	KEGG: hsa04512	PV/Th Interneurons -> Endothelial Cells (Control)	0.00261612	Control
SST/NPY Interneurons	Endothelial Cells	COL4A1	ITGA1_ITGB1	COL4A1 - (ITGA1+ITGB1)	COLLAGEN	ECM-Receptor	KEGG: hsa04512	SST/NPY Interneurons -> Endothelial Cells (Control)	0.00303089	Control
D1 MSN	Endothelial Cells	COL4A1	ITGA1_ITGB1	COL4A1 - (ITGA1+ITGB1)	COLLAGEN	ECM-Receptor	KEGG: hsa04512	D1 MSN -> Endothelial Cells (OVT73)	0.00376661	OVT73
D2 MSN	Endothelial Cells	COL4A1	ITGA1_ITGB1	COL4A1 - (ITGA1+ITGB1)	COLLAGEN	ECM-Receptor	KEGG: hsa04512	D2 MSN -> Endothelial Cells (OVT73)	0.00226678	OVT73
Endothelial Cells	Endothelial Cells	COL4A1	ITGA1_ITGB1	COL4A1 - (ITGA1+ITGB1)	COLLAGEN	ECM-Receptor	KEGG: hsa04512	Endothelial Cells -> Endothelial Cells (OVT73)	0.0468276	OVT73
PV/Th Interneurons	Endothelial Cells	COL4A1	ITGA1_ITGB1	COL4A1 - (ITGA1+ITGB1)	COLLAGEN	ECM-Receptor	KEGG: hsa04512	PV/Th Interneurons -> Endothelial Cells (OVT73)	0.00425112	OVT73
SST/NPY Interneurons	Endothelial Cells	COL4A1	ITGA1_ITGB1	COL4A1 - (ITGA1+ITGB1)	COLLAGEN	ECM-Receptor	KEGG: hsa04512	SST/NPY Interneurons -> Endothelial Cells (OVT73)	0.00437316	OVT73
D1 MSN	D1 MSN	COL4A1	ITGA11_ITGB1	COL4A1 - (ITGA11+ITGB1)	COLLAGEN	ECM-Receptor	KEGG: hsa04512	D1 MSN -> D1 MSN (Control)	0.00105059	Control
Endothelial Cells	D1 MSN	COL4A1	ITGA11_ITGB1	COL4A1 - (ITGA11+ITGB1)	COLLAGEN	ECM-Receptor	KEGG: hsa04512	Endothelial Cells -> D1 MSN (Control)	0.0184778	Control
PV/Th Interneurons	D1 MSN	COL4A1	ITGA11_ITGB1	COL4A1 - (ITGA11+ITGB1)	COLLAGEN	ECM-Receptor	KEGG: hsa04512	PV/Th Interneurons -> D1 MSN (Control)	0.00102918	Control
SST/NPY Interneurons	D1 MSN	COL4A1	ITGA11_ITGB1	COL4A1 - (ITGA11+ITGB1)	COLLAGEN	ECM-Receptor	KEGG: hsa04512	SST/NPY Interneurons -> D1 MSN (Control)	0.00119266	Control
D1 MSN	D2 MSN	COL4A1	ITGA11_ITGB1	COL4A1 - (ITGA11+ITGB1)	COLLAGEN	ECM-Receptor	KEGG: hsa04512	D1 MSN -> D2 MSN (Control)	0.000362532	Control
Endothelial Cells	D2 MSN	COL4A1	ITGA11_ITGB1	COL4A1 - (ITGA11+ITGB1)	COLLAGEN	ECM-Receptor	KEGG: hsa04512	Endothelial Cells -> D2 MSN (Control)	0.00644993	Control
PV/Th Interneurons	D2 MSN	COL4A1	ITGA11_ITGB1	COL4A1 - (ITGA11+ITGB1)	COLLAGEN	ECM-Receptor	KEGG: hsa04512	PV/Th Interneurons -> D2 MSN (Control)	0.00035514	Control
SST/NPY Interneurons	D2 MSN	COL4A1	ITGA11_ITGB1	COL4A1 - (ITGA11+ITGB1)	COLLAGEN	ECM-Receptor	KEGG: hsa04512	SST/NPY Interneurons -> D2 MSN (Control)	0.000411594	Control
D1 MSN	D1 MSN	COL4A1	ITGA11_ITGB1	COL4A1 - (ITGA11+ITGB1)	COLLAGEN	ECM-Receptor	KEGG: hsa04512	D1 MSN -> D1 MSN (OVT73)	0.00143855	OVT73
D2 MSN	D1 MSN	COL4A1	ITGA11_ITGB1	COL4A1 - (ITGA11+ITGB1)	COLLAGEN	ECM-Receptor	KEGG: hsa04512	D2 MSN -> D1 MSN (OVT73)	0.000864928	OVT73
Endothelial Cells	D1 MSN	COL4A1	ITGA11_ITGB1	COL4A1 - (ITGA11+ITGB1)	COLLAGEN	ECM-Receptor	KEGG: hsa04512	Endothelial Cells -> D1 MSN (OVT73)	0.0183754	OVT73
PV/Th Interneurons	D1 MSN	COL4A1	ITGA11_ITGB1	COL4A1 - (ITGA11+ITGB1)	COLLAGEN	ECM-Receptor	KEGG: hsa04512	PV/Th Interneurons -> D1 MSN (OVT73)	0.00162408	OVT73
SST/NPY Interneurons	D1 MSN	COL4A1	ITGA11_ITGB1	COL4A1 - (ITGA11+ITGB1)	COLLAGEN	ECM-Receptor	KEGG: hsa04512	SST/NPY Interneurons -> D1 MSN (OVT73)	0.00167083	OVT73
D1 MSN	D2 MSN	COL4A1	ITGA11_ITGB1	COL4A1 - (ITGA11+ITGB1)	COLLAGEN	ECM-Receptor	KEGG: hsa04512	D1 MSN -> D2 MSN (OVT73)	0.00100349	OVT73
D2 MSN	D2 MSN	COL4A1	ITGA11_ITGB1	COL4A1 - (ITGA11+ITGB1)	COLLAGEN	ECM-Receptor	KEGG: hsa04512	D2 MSN -> D2 MSN (OVT73)	0.000603247	OVT73
Endothelial Cells	D2 MSN	COL4A1	ITGA11_ITGB1	COL4A1 - (ITGA11+ITGB1)	COLLAGEN	ECM-Receptor	KEGG: hsa04512	Endothelial Cells -> D2 MSN (OVT73)	0.0128843	OVT73
PV/Th Interneurons	D2 MSN	COL4A1	ITGA11_ITGB1	COL4A1 - (ITGA11+ITGB1)	COLLAGEN	ECM-Receptor	KEGG: hsa04512	PV/Th Interneurons -> D2 MSN (OVT73)	0.00113298	OVT73
SST/NPY Interneurons	D2 MSN	COL4A1	ITGA11_ITGB1	COL4A1 - (ITGA11+ITGB1)	COLLAGEN	ECM-Receptor	KEGG: hsa04512	SST/NPY Interneurons -> D2 MSN (OVT73)	0.00116561	OVT73
D1 MSN	D1 MSN	COL4A1	ITGA2_ITGB1	COL4A1 - (ITGA2+ITGB1)	COLLAGEN	ECM-Receptor	KEGG: hsa04512	D1 MSN -> D1 MSN (Control)	0.00043748	Control
Endothelial Cells	D1 MSN	COL4A1	ITGA2_ITGB1	COL4A1 - (ITGA2+ITGB1)	COLLAGEN	ECM-Receptor	KEGG: hsa04512	Endothelial Cells -> D1 MSN (Control)	0.00777356	Control
PV/Th Interneurons	D1 MSN	COL4A1	ITGA2_ITGB1	COL4A1 - (ITGA2+ITGB1)	COLLAGEN	ECM-Receptor	KEGG: hsa04512	PV/Th Interneurons -> D1 MSN (Control)	0.000428561	Control
SST/NPY Interneurons	D1 MSN	COL4A1	ITGA2_ITGB1	COL4A1 - (ITGA2+ITGB1)	COLLAGEN	ECM-Receptor	KEGG: hsa04512	SST/NPY Interneurons -> D1 MSN (Control)	0.00049668	Control
D1 MSN	Cholinergic Interneurons	COL4A1	ITGA3_ITGB1	COL4A1 - (ITGA3+ITGB1)	COLLAGEN	ECM-Receptor	KEGG: hsa04512	D1 MSN -> Cholinergic Interneurons (Control)	0.000210766	Control
Endothelial Cells	Cholinergic Interneurons	COL4A1	ITGA3_ITGB1	COL4A1 - (ITGA3+ITGB1)	COLLAGEN	ECM-Receptor	KEGG: hsa04512	Endothelial Cells -> Cholinergic Interneurons (Control)	0.00375938	Control
PV/Th Interneurons	Cholinergic Interneurons	COL4A1	ITGA3_ITGB1	COL4A1 - (ITGA3+ITGB1)	COLLAGEN	ECM-Receptor	KEGG: hsa04512	PV/Th Interneurons -> Cholinergic Interneurons (Control)	0.000206467	Control
SST/NPY Interneurons	Cholinergic Interneurons	COL4A1	ITGA3_ITGB1	COL4A1 - (ITGA3+ITGB1)	COLLAGEN	ECM-Receptor	KEGG: hsa04512	SST/NPY Interneurons -> Cholinergic Interneurons (Control)	0.000239294	Control
D1 MSN	Cholinergic Interneurons	COL4A1	ITGA3_ITGB1	COL4A1 - (ITGA3+ITGB1)	COLLAGEN	ECM-Receptor	KEGG: hsa04512	D1 MSN -> Cholinergic Interneurons (OVT73)	0.00023155	OVT73
D2 MSN	Cholinergic Interneurons	COL4A1	ITGA3_ITGB1	COL4A1 - (ITGA3+ITGB1)	COLLAGEN	ECM-Receptor	KEGG: hsa04512	D2 MSN -> Cholinergic Interneurons (OVT73)	0.000139152	OVT73
Endothelial Cells	Cholinergic Interneurons	COL4A1	ITGA3_ITGB1	COL4A1 - (ITGA3+ITGB1)	COLLAGEN	ECM-Receptor	KEGG: hsa04512	Endothelial Cells -> Cholinergic Interneurons (OVT73)	0.00300042	OVT73
PV/Th Interneurons	Cholinergic Interneurons	COL4A1	ITGA3_ITGB1	COL4A1 - (ITGA3+ITGB1)	COLLAGEN	ECM-Receptor	KEGG: hsa04512	PV/Th Interneurons -> Cholinergic Interneurons (OVT73)	0.000261454	OVT73
SST/NPY Interneurons	Cholinergic Interneurons	COL4A1	ITGA3_ITGB1	COL4A1 - (ITGA3+ITGB1)	COLLAGEN	ECM-Receptor	KEGG: hsa04512	SST/NPY Interneurons -> Cholinergic Interneurons (OVT73)	0.000268991	OVT73
D1 MSN	Cholinergic Interneurons	COL4A1	ITGA9_ITGB1	COL4A1 - (ITGA9+ITGB1)	COLLAGEN	ECM-Receptor	KEGG: hsa04512	D1 MSN -> Cholinergic Interneurons (Control)	0.000357093	Control
Endothelial Cells	Cholinergic Interneurons	COL4A1	ITGA9_ITGB1	COL4A1 - (ITGA9+ITGB1)	COLLAGEN	ECM-Receptor	KEGG: hsa04512	Endothelial Cells -> Cholinergic Interneurons (Control)	0.00635373	Control
PV/Th Interneurons	Cholinergic Interneurons	COL4A1	ITGA9_ITGB1	COL4A1 - (ITGA9+ITGB1)	COLLAGEN	ECM-Receptor	KEGG: hsa04512	PV/Th Interneurons -> Cholinergic Interneurons (Control)	0.000349812	Control
SST/NPY Interneurons	Cholinergic Interneurons	COL4A1	ITGA9_ITGB1	COL4A1 - (ITGA9+ITGB1)	COLLAGEN	ECM-Receptor	KEGG: hsa04512	SST/NPY Interneurons -> Cholinergic Interneurons (Control)	0.000405419	Control
D1 MSN	D1 MSN	COL4A1	ITGA9_ITGB1	COL4A1 - (ITGA9+ITGB1)	COLLAGEN	ECM-Receptor	KEGG: hsa04512	D1 MSN -> D1 MSN (Control)	0.00136105	Control
Endothelial Cells	D1 MSN	COL4A1	ITGA9_ITGB1	COL4A1 - (ITGA9+ITGB1)	COLLAGEN	ECM-Receptor	KEGG: hsa04512	Endothelial Cells -> D1 MSN (Control)	0.0238154	Control
PV/Th Interneurons	D1 MSN	COL4A1	ITGA9_ITGB1	COL4A1 - (ITGA9+ITGB1)	COLLAGEN	ECM-Receptor	KEGG: hsa04512	PV/Th Interneurons -> D1 MSN (Control)	0.00133333	Control
SST/NPY Interneurons	D1 MSN	COL4A1	ITGA9_ITGB1	COL4A1 - (ITGA9+ITGB1)	COLLAGEN	ECM-Receptor	KEGG: hsa04512	SST/NPY Interneurons -> D1 MSN (Control)	0.00154503	Control
D1 MSN	D2 MSN	COL4A1	ITGA9_ITGB1	COL4A1 - (ITGA9+ITGB1)	COLLAGEN	ECM-Receptor	KEGG: hsa04512	D1 MSN -> D2 MSN (Control)	0.000728028	Control
Endothelial Cells	D2 MSN	COL4A1	ITGA9_ITGB1	COL4A1 - (ITGA9+ITGB1)	COLLAGEN	ECM-Receptor	KEGG: hsa04512	Endothelial Cells -> D2 MSN (Control)	0.0128735	Control
PV/Th Interneurons	D2 MSN	COL4A1	ITGA9_ITGB1	COL4A1 - (ITGA9+ITGB1)	COLLAGEN	ECM-Receptor	KEGG: hsa04512	PV/Th Interneurons -> D2 MSN (Control)	0.000713189	Control
SST/NPY Interneurons	D2 MSN	COL4A1	ITGA9_ITGB1	COL4A1 - (ITGA9+ITGB1)	COLLAGEN	ECM-Receptor	KEGG: hsa04512	SST/NPY Interneurons -> D2 MSN (Control)	0.000826512	Control
D1 MSN	Eccentric MSN	COL4A1	ITGA9_ITGB1	COL4A1 - (ITGA9+ITGB1)	COLLAGEN	ECM-Receptor	KEGG: hsa04512	D1 MSN -> Eccentric MSN (Control)	0.000504717	Control
Endothelial Cells	Eccentric MSN	COL4A1	ITGA9_ITGB1	COL4A1 - (ITGA9+ITGB1)	COLLAGEN	ECM-Receptor	KEGG: hsa04512	Endothelial Cells -> Eccentric MSN (Control)	0.00895819	Control
PV/Th Interneurons	Eccentric MSN	COL4A1	ITGA9_ITGB1	COL4A1 - (ITGA9+ITGB1)	COLLAGEN	ECM-Receptor	KEGG: hsa04512	PV/Th Interneurons -> Eccentric MSN (Control)	0.000494428	Control
SST/NPY Interneurons	Eccentric MSN	COL4A1	ITGA9_ITGB1	COL4A1 - (ITGA9+ITGB1)	COLLAGEN	ECM-Receptor	KEGG: hsa04512	SST/NPY Interneurons -> Eccentric MSN (Control)	0.00057301	Control
D1 MSN	OPC	COL4A1	ITGA9_ITGB1	COL4A1 - (ITGA9+ITGB1)	COLLAGEN	ECM-Receptor	KEGG: hsa04512	D1 MSN -> OPC (Control)	0.00169443	Control
Endothelial Cells	OPC	COL4A1	ITGA9_ITGB1	COL4A1 - (ITGA9+ITGB1)	COLLAGEN	ECM-Receptor	KEGG: hsa04512	Endothelial Cells -> OPC (Control)	0.0294865	Control
PV/Th Interneurons	OPC	COL4A1	ITGA9_ITGB1	COL4A1 - (ITGA9+ITGB1)	COLLAGEN	ECM-Receptor	KEGG: hsa04512	PV/Th Interneurons -> OPC (Control)	0.00165993	Control
SST/NPY Interneurons	OPC	COL4A1	ITGA9_ITGB1	COL4A1 - (ITGA9+ITGB1)	COLLAGEN	ECM-Receptor	KEGG: hsa04512	SST/NPY Interneurons -> OPC (Control)	0.0019234	Control
D1 MSN	PV/Th Interneurons	COL4A1	ITGA9_ITGB1	COL4A1 - (ITGA9+ITGB1)	COLLAGEN	ECM-Receptor	KEGG: hsa04512	D1 MSN -> PV/Th Interneurons (Control)	0.000685657	Control
Endothelial Cells	PV/Th Interneurons	COL4A1	ITGA9_ITGB1	COL4A1 - (ITGA9+ITGB1)	COLLAGEN	ECM-Receptor	KEGG: hsa04512	Endothelial Cells -> PV/Th Interneurons (Control)	0.0121329	Control
PV/Th Interneurons	PV/Th Interneurons	COL4A1	ITGA9_ITGB1	COL4A1 - (ITGA9+ITGB1)	COLLAGEN	ECM-Receptor	KEGG: hsa04512	PV/Th Interneurons -> PV/Th Interneurons (Control)	0.000671681	Control
SST/NPY Interneurons	PV/Th Interneurons	COL4A1	ITGA9_ITGB1	COL4A1 - (ITGA9+ITGB1)	COLLAGEN	ECM-Receptor	KEGG: hsa04512	SST/NPY Interneurons -> PV/Th Interneurons (Control)	0.000778413	Control
D1 MSN	SST/NPY Interneurons	COL4A1	ITGA9_ITGB1	COL4A1 - (ITGA9+ITGB1)	COLLAGEN	ECM-Receptor	KEGG: hsa04512	D1 MSN -> SST/NPY Interneurons (Control)	0.000523095	Control
Endothelial Cells	SST/NPY Interneurons	COL4A1	ITGA9_ITGB1	COL4A1 - (ITGA9+ITGB1)	COLLAGEN	ECM-Receptor	KEGG: hsa04512	Endothelial Cells -> SST/NPY Interneurons (Control)	0.00928152	Control
PV/Th Interneurons	SST/NPY Interneurons	COL4A1	ITGA9_ITGB1	COL4A1 - (ITGA9+ITGB1)	COLLAGEN	ECM-Receptor	KEGG: hsa04512	PV/Th Interneurons -> SST/NPY Interneurons (Control)	0.000512431	Control
SST/NPY Interneurons	SST/NPY Interneurons	COL4A1	ITGA9_ITGB1	COL4A1 - (ITGA9+ITGB1)	COLLAGEN	ECM-Receptor	KEGG: hsa04512	SST/NPY Interneurons -> SST/NPY Interneurons (Control)	0.000593874	Control
D1 MSN	Cholinergic Interneurons	COL4A1	ITGA9_ITGB1	COL4A1 - (ITGA9+ITGB1)	COLLAGEN	ECM-Receptor	KEGG: hsa04512	D1 MSN -> Cholinergic Interneurons (OVT73)	0.000711775	OVT73
D2 MSN	Cholinergic Interneurons	COL4A1	ITGA9_ITGB1	COL4A1 - (ITGA9+ITGB1)	COLLAGEN	ECM-Receptor	KEGG: hsa04512	D2 MSN -> Cholinergic Interneurons (OVT73)	0.000427831	OVT73
Endothelial Cells	Cholinergic Interneurons	COL4A1	ITGA9_ITGB1	COL4A1 - (ITGA9+ITGB1)	COLLAGEN	ECM-Receptor	KEGG: hsa04512	Endothelial Cells -> Cholinergic Interneurons (OVT73)	0.00917049	OVT73
PV/Th Interneurons	Cholinergic Interneurons	COL4A1	ITGA9_ITGB1	COL4A1 - (ITGA9+ITGB1)	COLLAGEN	ECM-Receptor	KEGG: hsa04512	PV/Th Interneurons -> Cholinergic Interneurons (OVT73)	0.000803651	OVT73
SST/NPY Interneurons	Cholinergic Interneurons	COL4A1	ITGA9_ITGB1	COL4A1 - (ITGA9+ITGB1)	COLLAGEN	ECM-Receptor	KEGG: hsa04512	SST/NPY Interneurons -> Cholinergic Interneurons (OVT73)	0.000826804	OVT73
D1 MSN	D1 MSN	COL4A1	ITGA9_ITGB1	COL4A1 - (ITGA9+ITGB1)	COLLAGEN	ECM-Receptor	KEGG: hsa04512	D1 MSN -> D1 MSN (OVT73)	0.00186558	OVT73
D2 MSN	D1 MSN	COL4A1	ITGA9_ITGB1	COL4A1 - (ITGA9+ITGB1)	COLLAGEN	ECM-Receptor	KEGG: hsa04512	D2 MSN -> D1 MSN (OVT73)	0.00112187	OVT73
Endothelial Cells	D1 MSN	COL4A1	ITGA9_ITGB1	COL4A1 - (ITGA9+ITGB1)	COLLAGEN	ECM-Receptor	KEGG: hsa04512	Endothelial Cells -> D1 MSN (OVT73)	0.0237107	OVT73
PV/Th Interneurons	D1 MSN	COL4A1	ITGA9_ITGB1	COL4A1 - (ITGA9+ITGB1)	COLLAGEN	ECM-Receptor	KEGG: hsa04512	PV/Th Interneurons -> D1 MSN (OVT73)	0.00210607	OVT73
SST/NPY Interneurons	D1 MSN	COL4A1	ITGA9_ITGB1	COL4A1 - (ITGA9+ITGB1)	COLLAGEN	ECM-Receptor	KEGG: hsa04512	SST/NPY Interneurons -> D1 MSN (OVT73)	0.00216667	OVT73
D1 MSN	D2 MSN	COL4A1	ITGA9_ITGB1	COL4A1 - (ITGA9+ITGB1)	COLLAGEN	ECM-Receptor	KEGG: hsa04512	D1 MSN -> D2 MSN (OVT73)	0.00174802	OVT73
D2 MSN	D2 MSN	COL4A1	ITGA9_ITGB1	COL4A1 - (ITGA9+ITGB1)	COLLAGEN	ECM-Receptor	KEGG: hsa04512	D2 MSN -> D2 MSN (OVT73)	0.00105112	OVT73
Endothelial Cells	D2 MSN	COL4A1	ITGA9_ITGB1	COL4A1 - (ITGA9+ITGB1)	COLLAGEN	ECM-Receptor	KEGG: hsa04512	Endothelial Cells -> D2 MSN (OVT73)	0.0222472	OVT73
PV/Th Interneurons	D2 MSN	COL4A1	ITGA9_ITGB1	COL4A1 - (ITGA9+ITGB1)	COLLAGEN	ECM-Receptor	KEGG: hsa04512	PV/Th Interneurons -> D2 MSN (OVT73)	0.00197338	OVT73
SST/NPY Interneurons	D2 MSN	COL4A1	ITGA9_ITGB1	COL4A1 - (ITGA9+ITGB1)	COLLAGEN	ECM-Receptor	KEGG: hsa04512	SST/NPY Interneurons -> D2 MSN (OVT73)	0.00203017	OVT73
D1 MSN	Eccentric MSN	COL4A1	ITGA9_ITGB1	COL4A1 - (ITGA9+ITGB1)	COLLAGEN	ECM-Receptor	KEGG: hsa04512	D1 MSN -> Eccentric MSN (OVT73)	0.000831946	OVT73
D2 MSN	Eccentric MSN	COL4A1	ITGA9_ITGB1	COL4A1 - (ITGA9+ITGB1)	COLLAGEN	ECM-Receptor	KEGG: hsa04512	D2 MSN -> Eccentric MSN (OVT73)	0.000500086	OVT73
Endothelial Cells	Eccentric MSN	COL4A1	ITGA9_ITGB1	COL4A1 - (ITGA9+ITGB1)	COLLAGEN	ECM-Receptor	KEGG: hsa04512	Endothelial Cells -> Eccentric MSN (OVT73)	0.0107035	OVT73
PV/Th Interneurons	Eccentric MSN	COL4A1	ITGA9_ITGB1	COL4A1 - (ITGA9+ITGB1)	COLLAGEN	ECM-Receptor	KEGG: hsa04512	PV/Th Interneurons -> Eccentric MSN (OVT73)	0.000939318	OVT73
SST/NPY Interneurons	Eccentric MSN	COL4A1	ITGA9_ITGB1	COL4A1 - (ITGA9+ITGB1)	COLLAGEN	ECM-Receptor	KEGG: hsa04512	SST/NPY Interneurons -> Eccentric MSN (OVT73)	0.000966377	OVT73
D1 MSN	OPC	COL4A1	ITGA9_ITGB1	COL4A1 - (ITGA9+ITGB1)	COLLAGEN	ECM-Receptor	KEGG: hsa04512	D1 MSN -> OPC (OVT73)	0.0023726	OVT73
D2 MSN	OPC	COL4A1	ITGA9_ITGB1	COL4A1 - (ITGA9+ITGB1)	COLLAGEN	ECM-Receptor	KEGG: hsa04512	D2 MSN -> OPC (OVT73)	0.00142706	OVT73
Endothelial Cells	OPC	COL4A1	ITGA9_ITGB1	COL4A1 - (ITGA9+ITGB1)	COLLAGEN	ECM-Receptor	KEGG: hsa04512	Endothelial Cells -> OPC (OVT73)	0.0299764	OVT73
PV/Th Interneurons	OPC	COL4A1	ITGA9_ITGB1	COL4A1 - (ITGA9+ITGB1)	COLLAGEN	ECM-Receptor	KEGG: hsa04512	PV/Th Interneurons -> OPC (OVT73)	0.00267828	OVT73
SST/NPY Interneurons	OPC	COL4A1	ITGA9_ITGB1	COL4A1 - (ITGA9+ITGB1)	COLLAGEN	ECM-Receptor	KEGG: hsa04512	SST/NPY Interneurons -> OPC (OVT73)	0.00275529	OVT73
D1 MSN	PV/Th Interneurons	COL4A1	ITGA9_ITGB1	COL4A1 - (ITGA9+ITGB1)	COLLAGEN	ECM-Receptor	KEGG: hsa04512	D1 MSN -> PV/Th Interneurons (OVT73)	0.00115803	OVT73
D2 MSN	PV/Th Interneurons	COL4A1	ITGA9_ITGB1	COL4A1 - (ITGA9+ITGB1)	COLLAGEN	ECM-Receptor	KEGG: hsa04512	D2 MSN -> PV/Th Interneurons (OVT73)	0.000696188	OVT73
Endothelial Cells	PV/Th Interneurons	COL4A1	ITGA9_ITGB1	COL4A1 - (ITGA9+ITGB1)	COLLAGEN	ECM-Receptor	KEGG: hsa04512	Endothelial Cells -> PV/Th Interneurons (OVT73)	0.0148413	OVT73
PV/Th Interneurons	PV/Th Interneurons	COL4A1	ITGA9_ITGB1	COL4A1 - (ITGA9+ITGB1)	COLLAGEN	ECM-Receptor	KEGG: hsa04512	PV/Th Interneurons -> PV/Th Interneurons (OVT73)	0.00130743	OVT73
SST/NPY Interneurons	PV/Th Interneurons	COL4A1	ITGA9_ITGB1	COL4A1 - (ITGA9+ITGB1)	COLLAGEN	ECM-Receptor	KEGG: hsa04512	SST/NPY Interneurons -> PV/Th Interneurons (OVT73)	0.00134508	OVT73
D1 MSN	SST/NPY Interneurons	COL4A1	ITGA9_ITGB1	COL4A1 - (ITGA9+ITGB1)	COLLAGEN	ECM-Receptor	KEGG: hsa04512	D1 MSN -> SST/NPY Interneurons (OVT73)	0.000852733	OVT73
D2 MSN	SST/NPY Interneurons	COL4A1	ITGA9_ITGB1	COL4A1 - (ITGA9+ITGB1)	COLLAGEN	ECM-Receptor	KEGG: hsa04512	D2 MSN -> SST/NPY Interneurons (OVT73)	0.000512586	OVT73
Endothelial Cells	SST/NPY Interneurons	COL4A1	ITGA9_ITGB1	COL4A1 - (ITGA9+ITGB1)	COLLAGEN	ECM-Receptor	KEGG: hsa04512	Endothelial Cells -> SST/NPY Interneurons (OVT73)	0.0109682	OVT73
PV/Th Interneurons	SST/NPY Interneurons	COL4A1	ITGA9_ITGB1	COL4A1 - (ITGA9+ITGB1)	COLLAGEN	ECM-Receptor	KEGG: hsa04512	PV/Th Interneurons -> SST/NPY Interneurons (OVT73)	0.000962787	OVT73
SST/NPY Interneurons	SST/NPY Interneurons	COL4A1	ITGA9_ITGB1	COL4A1 - (ITGA9+ITGB1)	COLLAGEN	ECM-Receptor	KEGG: hsa04512	SST/NPY Interneurons -> SST/NPY Interneurons (OVT73)	0.00099052	OVT73
D1 MSN	Astrocytes	COL4A1	ITGAV_ITGB8	COL4A1 - (ITGAV+ITGB8)	COLLAGEN	ECM-Receptor	KEGG: hsa04512	D1 MSN -> Astrocytes (Control)	0.000917597	Control
Endothelial Cells	Astrocytes	COL4A1	ITGAV_ITGB8	COL4A1 - (ITGAV+ITGB8)	COLLAGEN	ECM-Receptor	KEGG: hsa04512	Endothelial Cells -> Astrocytes (Control)	0.0161744	Control
PV/Th Interneurons	Astrocytes	COL4A1	ITGAV_ITGB8	COL4A1 - (ITGAV+ITGB8)	COLLAGEN	ECM-Receptor	KEGG: hsa04512	PV/Th Interneurons -> Astrocytes (Control)	0.000898897	Control
SST/NPY Interneurons	Astrocytes	COL4A1	ITGAV_ITGB8	COL4A1 - (ITGAV+ITGB8)	COLLAGEN	ECM-Receptor	KEGG: hsa04512	SST/NPY Interneurons -> Astrocytes (Control)	0.0010417	Control
D1 MSN	Cholinergic Interneurons	COL4A1	ITGAV_ITGB8	COL4A1 - (ITGAV+ITGB8)	COLLAGEN	ECM-Receptor	KEGG: hsa04512	D1 MSN -> Cholinergic Interneurons (Control)	0.00013027	Control
Endothelial Cells	Cholinergic Interneurons	COL4A1	ITGAV_ITGB8	COL4A1 - (ITGAV+ITGB8)	COLLAGEN	ECM-Receptor	KEGG: hsa04512	Endothelial Cells -> Cholinergic Interneurons (Control)	0.00232675	Control
PV/Th Interneurons	Cholinergic Interneurons	COL4A1	ITGAV_ITGB8	COL4A1 - (ITGAV+ITGB8)	COLLAGEN	ECM-Receptor	KEGG: hsa04512	PV/Th Interneurons -> Cholinergic Interneurons (Control)	0.000127613	Control
SST/NPY Interneurons	Cholinergic Interneurons	COL4A1	ITGAV_ITGB8	COL4A1 - (ITGAV+ITGB8)	COLLAGEN	ECM-Receptor	KEGG: hsa04512	SST/NPY Interneurons -> Cholinergic Interneurons (Control)	0.000147904	Control
D1 MSN	D1 MSN	COL4A1	ITGAV_ITGB8	COL4A1 - (ITGAV+ITGB8)	COLLAGEN	ECM-Receptor	KEGG: hsa04512	D1 MSN -> D1 MSN (Control)	0.00185283	Control
Endothelial Cells	D1 MSN	COL4A1	ITGAV_ITGB8	COL4A1 - (ITGAV+ITGB8)	COLLAGEN	ECM-Receptor	KEGG: hsa04512	Endothelial Cells -> D1 MSN (Control)	0.0321592	Control
PV/Th Interneurons	D1 MSN	COL4A1	ITGAV_ITGB8	COL4A1 - (ITGAV+ITGB8)	COLLAGEN	ECM-Receptor	KEGG: hsa04512	PV/Th Interneurons -> D1 MSN (Control)	0.0018151	Control
SST/NPY Interneurons	D1 MSN	COL4A1	ITGAV_ITGB8	COL4A1 - (ITGAV+ITGB8)	COLLAGEN	ECM-Receptor	KEGG: hsa04512	SST/NPY Interneurons -> D1 MSN (Control)	0.00210315	Control
D1 MSN	D2 MSN	COL4A1	ITGAV_ITGB8	COL4A1 - (ITGAV+ITGB8)	COLLAGEN	ECM-Receptor	KEGG: hsa04512	D1 MSN -> D2 MSN (Control)	0.00130939	Control
Endothelial Cells	D2 MSN	COL4A1	ITGAV_ITGB8	COL4A1 - (ITGAV+ITGB8)	COLLAGEN	ECM-Receptor	KEGG: hsa04512	Endothelial Cells -> D2 MSN (Control)	0.022931	Control
PV/Th Interneurons	D2 MSN	COL4A1	ITGAV_ITGB8	COL4A1 - (ITGAV+ITGB8)	COLLAGEN	ECM-Receptor	KEGG: hsa04512	PV/Th Interneurons -> D2 MSN (Control)	0.00128271	Control
SST/NPY Interneurons	D2 MSN	COL4A1	ITGAV_ITGB8	COL4A1 - (ITGAV+ITGB8)	COLLAGEN	ECM-Receptor	KEGG: hsa04512	SST/NPY Interneurons -> D2 MSN (Control)	0.0014864	Control
D1 MSN	Eccentric MSN	COL4A1	ITGAV_ITGB8	COL4A1 - (ITGAV+ITGB8)	COLLAGEN	ECM-Receptor	KEGG: hsa04512	D1 MSN -> Eccentric MSN (Control)	0.00148179	Control
Endothelial Cells	Eccentric MSN	COL4A1	ITGAV_ITGB8	COL4A1 - (ITGAV+ITGB8)	COLLAGEN	ECM-Receptor	KEGG: hsa04512	Endothelial Cells -> Eccentric MSN (Control)	0.0258765	Control
PV/Th Interneurons	Eccentric MSN	COL4A1	ITGAV_ITGB8	COL4A1 - (ITGAV+ITGB8)	COLLAGEN	ECM-Receptor	KEGG: hsa04512	PV/Th Interneurons -> Eccentric MSN (Control)	0.00145161	Control
SST/NPY Interneurons	Eccentric MSN	COL4A1	ITGAV_ITGB8	COL4A1 - (ITGAV+ITGB8)	COLLAGEN	ECM-Receptor	KEGG: hsa04512	SST/NPY Interneurons -> Eccentric MSN (Control)	0.00168207	Control
D1 MSN	Oligodendrocytes	COL4A1	ITGAV_ITGB8	COL4A1 - (ITGAV+ITGB8)	COLLAGEN	ECM-Receptor	KEGG: hsa04512	D1 MSN -> Oligodendrocytes (Control)	0.000809533	Control
Endothelial Cells	Oligodendrocytes	COL4A1	ITGAV_ITGB8	COL4A1 - (ITGAV+ITGB8)	COLLAGEN	ECM-Receptor	KEGG: hsa04512	Endothelial Cells -> Oligodendrocytes (Control)	0.0142953	Control
PV/Th Interneurons	Oligodendrocytes	COL4A1	ITGAV_ITGB8	COL4A1 - (ITGAV+ITGB8)	COLLAGEN	ECM-Receptor	KEGG: hsa04512	PV/Th Interneurons -> Oligodendrocytes (Control)	0.000793034	Control
SST/NPY Interneurons	Oligodendrocytes	COL4A1	ITGAV_ITGB8	COL4A1 - (ITGAV+ITGB8)	COLLAGEN	ECM-Receptor	KEGG: hsa04512	SST/NPY Interneurons -> Oligodendrocytes (Control)	0.000919032	Control
D1 MSN	OPC	COL4A1	ITGAV_ITGB8	COL4A1 - (ITGAV+ITGB8)	COLLAGEN	ECM-Receptor	KEGG: hsa04512	D1 MSN -> OPC (Control)	0.00281157	Control
Endothelial Cells	OPC	COL4A1	ITGAV_ITGB8	COL4A1 - (ITGAV+ITGB8)	COLLAGEN	ECM-Receptor	KEGG: hsa04512	Endothelial Cells -> OPC (Control)	0.0480451	Control
PV/Th Interneurons	OPC	COL4A1	ITGAV_ITGB8	COL4A1 - (ITGAV+ITGB8)	COLLAGEN	ECM-Receptor	KEGG: hsa04512	PV/Th Interneurons -> OPC (Control)	0.00275438	Control
SST/NPY Interneurons	OPC	COL4A1	ITGAV_ITGB8	COL4A1 - (ITGAV+ITGB8)	COLLAGEN	ECM-Receptor	KEGG: hsa04512	SST/NPY Interneurons -> OPC (Control)	0.00319101	Control
D1 MSN	Astrocytes	COL4A1	ITGAV_ITGB8	COL4A1 - (ITGAV+ITGB8)	COLLAGEN	ECM-Receptor	KEGG: hsa04512	D1 MSN -> Astrocytes (OVT73)	0.00202128	OVT73
D2 MSN	Astrocytes	COL4A1	ITGAV_ITGB8	COL4A1 - (ITGAV+ITGB8)	COLLAGEN	ECM-Receptor	KEGG: hsa04512	D2 MSN -> Astrocytes (OVT73)	0.00121558	OVT73
Endothelial Cells	Astrocytes	COL4A1	ITGAV_ITGB8	COL4A1 - (ITGAV+ITGB8)	COLLAGEN	ECM-Receptor	KEGG: hsa04512	Endothelial Cells -> Astrocytes (OVT73)	0.0256428	OVT73
PV/Th Interneurons	Astrocytes	COL4A1	ITGAV_ITGB8	COL4A1 - (ITGAV+ITGB8)	COLLAGEN	ECM-Receptor	KEGG: hsa04512	PV/Th Interneurons -> Astrocytes (OVT73)	0.0022818	OVT73
SST/NPY Interneurons	Astrocytes	COL4A1	ITGAV_ITGB8	COL4A1 - (ITGAV+ITGB8)	COLLAGEN	ECM-Receptor	KEGG: hsa04512	SST/NPY Interneurons -> Astrocytes (OVT73)	0.00234744	OVT73
D1 MSN	Cholinergic Interneurons	COL4A1	ITGAV_ITGB8	COL4A1 - (ITGAV+ITGB8)	COLLAGEN	ECM-Receptor	KEGG: hsa04512	D1 MSN -> Cholinergic Interneurons (OVT73)	0.00099131	OVT73
D2 MSN	Cholinergic Interneurons	COL4A1	ITGAV_ITGB8	COL4A1 - (ITGAV+ITGB8)	COLLAGEN	ECM-Receptor	KEGG: hsa04512	D2 MSN -> Cholinergic Interneurons (OVT73)	0.000595919	OVT73
Endothelial Cells	Cholinergic Interneurons	COL4A1	ITGAV_ITGB8	COL4A1 - (ITGAV+ITGB8)	COLLAGEN	ECM-Receptor	KEGG: hsa04512	Endothelial Cells -> Cholinergic Interneurons (OVT73)	0.0127297	OVT73
PV/Th Interneurons	Cholinergic Interneurons	COL4A1	ITGAV_ITGB8	COL4A1 - (ITGAV+ITGB8)	COLLAGEN	ECM-Receptor	KEGG: hsa04512	PV/Th Interneurons -> Cholinergic Interneurons (OVT73)	0.00111923	OVT73
SST/NPY Interneurons	Cholinergic Interneurons	COL4A1	ITGAV_ITGB8	COL4A1 - (ITGAV+ITGB8)	COLLAGEN	ECM-Receptor	KEGG: hsa04512	SST/NPY Interneurons -> Cholinergic Interneurons (OVT73)	0.00115146	OVT73
D1 MSN	D1 MSN	COL4A1	ITGAV_ITGB8	COL4A1 - (ITGAV+ITGB8)	COLLAGEN	ECM-Receptor	KEGG: hsa04512	D1 MSN -> D1 MSN (OVT73)	0.00318275	OVT73
D2 MSN	D1 MSN	COL4A1	ITGAV_ITGB8	COL4A1 - (ITGAV+ITGB8)	COLLAGEN	ECM-Receptor	KEGG: hsa04512	D2 MSN -> D1 MSN (OVT73)	0.00191496	OVT73
Endothelial Cells	D1 MSN	COL4A1	ITGAV_ITGB8	COL4A1 - (ITGAV+ITGB8)	COLLAGEN	ECM-Receptor	KEGG: hsa04512	Endothelial Cells -> D1 MSN (OVT73)	0.0398359	OVT73
PV/Th Interneurons	D1 MSN	COL4A1	ITGAV_ITGB8	COL4A1 - (ITGAV+ITGB8)	COLLAGEN	ECM-Receptor	KEGG: hsa04512	PV/Th Interneurons -> D1 MSN (OVT73)	0.00359243	OVT73
SST/NPY Interneurons	D1 MSN	COL4A1	ITGAV_ITGB8	COL4A1 - (ITGAV+ITGB8)	COLLAGEN	ECM-Receptor	KEGG: hsa04512	SST/NPY Interneurons -> D1 MSN (OVT73)	0.00369563	OVT73
D1 MSN	D2 MSN	COL4A1	ITGAV_ITGB8	COL4A1 - (ITGAV+ITGB8)	COLLAGEN	ECM-Receptor	KEGG: hsa04512	D1 MSN -> D2 MSN (OVT73)	0.00270545	OVT73
D2 MSN	D2 MSN	COL4A1	ITGAV_ITGB8	COL4A1 - (ITGAV+ITGB8)	COLLAGEN	ECM-Receptor	KEGG: hsa04512	D2 MSN -> D2 MSN (OVT73)	0.00162748	OVT73
Endothelial Cells	D2 MSN	COL4A1	ITGAV_ITGB8	COL4A1 - (ITGAV+ITGB8)	COLLAGEN	ECM-Receptor	KEGG: hsa04512	Endothelial Cells -> D2 MSN (OVT73)	0.0340496	OVT73
PV/Th Interneurons	D2 MSN	COL4A1	ITGAV_ITGB8	COL4A1 - (ITGAV+ITGB8)	COLLAGEN	ECM-Receptor	KEGG: hsa04512	PV/Th Interneurons -> D2 MSN (OVT73)	0.00305388	OVT73
SST/NPY Interneurons	D2 MSN	COL4A1	ITGAV_ITGB8	COL4A1 - (ITGAV+ITGB8)	COLLAGEN	ECM-Receptor	KEGG: hsa04512	SST/NPY Interneurons -> D2 MSN (OVT73)	0.00314166	OVT73
D1 MSN	Eccentric MSN	COL4A1	ITGAV_ITGB8	COL4A1 - (ITGAV+ITGB8)	COLLAGEN	ECM-Receptor	KEGG: hsa04512	D1 MSN -> Eccentric MSN (OVT73)	0.00244688	OVT73
D2 MSN	Eccentric MSN	COL4A1	ITGAV_ITGB8	COL4A1 - (ITGAV+ITGB8)	COLLAGEN	ECM-Receptor	KEGG: hsa04512	D2 MSN -> Eccentric MSN (OVT73)	0.00147178	OVT73
Endothelial Cells	Eccentric MSN	COL4A1	ITGAV_ITGB8	COL4A1 - (ITGAV+ITGB8)	COLLAGEN	ECM-Receptor	KEGG: hsa04512	Endothelial Cells -> Eccentric MSN (OVT73)	0.0308882	OVT73
PV/Th Interneurons	Eccentric MSN	COL4A1	ITGAV_ITGB8	COL4A1 - (ITGAV+ITGB8)	COLLAGEN	ECM-Receptor	KEGG: hsa04512	PV/Th Interneurons -> Eccentric MSN (OVT73)	0.00276211	OVT73
SST/NPY Interneurons	Eccentric MSN	COL4A1	ITGAV_ITGB8	COL4A1 - (ITGAV+ITGB8)	COLLAGEN	ECM-Receptor	KEGG: hsa04512	SST/NPY Interneurons -> Eccentric MSN (OVT73)	0.00284153	OVT73
D1 MSN	Oligodendrocytes	COL4A1	ITGAV_ITGB8	COL4A1 - (ITGAV+ITGB8)	COLLAGEN	ECM-Receptor	KEGG: hsa04512	D1 MSN -> Oligodendrocytes (OVT73)	0.0013783	OVT73
D2 MSN	Oligodendrocytes	COL4A1	ITGAV_ITGB8	COL4A1 - (ITGAV+ITGB8)	COLLAGEN	ECM-Receptor	KEGG: hsa04512	D2 MSN -> Oligodendrocytes (OVT73)	0.000828686	OVT73
Endothelial Cells	Oligodendrocytes	COL4A1	ITGAV_ITGB8	COL4A1 - (ITGAV+ITGB8)	COLLAGEN	ECM-Receptor	KEGG: hsa04512	Endothelial Cells -> Oligodendrocytes (OVT73)	0.0176184	OVT73
PV/Th Interneurons	Oligodendrocytes	COL4A1	ITGAV_ITGB8	COL4A1 - (ITGAV+ITGB8)	COLLAGEN	ECM-Receptor	KEGG: hsa04512	PV/Th Interneurons -> Oligodendrocytes (OVT73)	0.00155608	OVT73
SST/NPY Interneurons	Oligodendrocytes	COL4A1	ITGAV_ITGB8	COL4A1 - (ITGAV+ITGB8)	COLLAGEN	ECM-Receptor	KEGG: hsa04512	SST/NPY Interneurons -> Oligodendrocytes (OVT73)	0.00160088	OVT73
D1 MSN	OPC	COL4A1	ITGAV_ITGB8	COL4A1 - (ITGAV+ITGB8)	COLLAGEN	ECM-Receptor	KEGG: hsa04512	D1 MSN -> OPC (OVT73)	0.00423809	OVT73
D2 MSN	OPC	COL4A1	ITGAV_ITGB8	COL4A1 - (ITGAV+ITGB8)	COLLAGEN	ECM-Receptor	KEGG: hsa04512	D2 MSN -> OPC (OVT73)	0.00255101	OVT73
Endothelial Cells	OPC	COL4A1	ITGAV_ITGB8	COL4A1 - (ITGAV+ITGB8)	COLLAGEN	ECM-Receptor	KEGG: hsa04512	Endothelial Cells -> OPC (OVT73)	0.0524058	OVT73
PV/Th Interneurons	OPC	COL4A1	ITGAV_ITGB8	COL4A1 - (ITGAV+ITGB8)	COLLAGEN	ECM-Receptor	KEGG: hsa04512	PV/Th Interneurons -> OPC (OVT73)	0.00478297	OVT73
SST/NPY Interneurons	OPC	COL4A1	ITGAV_ITGB8	COL4A1 - (ITGAV+ITGB8)	COLLAGEN	ECM-Receptor	KEGG: hsa04512	SST/NPY Interneurons -> OPC (OVT73)	0.0049202	OVT73
D1 MSN	Endothelial Cells	COL4A2	ITGA1_ITGB1	COL4A2 - (ITGA1+ITGB1)	COLLAGEN	ECM-Receptor	KEGG: hsa04512	D1 MSN -> Endothelial Cells (Control)	0.00327865	Control
Endothelial Cells	Endothelial Cells	COL4A2	ITGA1_ITGB1	COL4A2 - (ITGA1+ITGB1)	COLLAGEN	ECM-Receptor	KEGG: hsa04512	Endothelial Cells -> Endothelial Cells (Control)	0.0162678	Control
PV/Th Interneurons	Endothelial Cells	COL4A2	ITGA1_ITGB1	COL4A2 - (ITGA1+ITGB1)	COLLAGEN	ECM-Receptor	KEGG: hsa04512	PV/Th Interneurons -> Endothelial Cells (Control)	0.00478144	Control
SST/NPY Interneurons	Endothelial Cells	COL4A2	ITGA1_ITGB1	COL4A2 - (ITGA1+ITGB1)	COLLAGEN	ECM-Receptor	KEGG: hsa04512	SST/NPY Interneurons -> Endothelial Cells (Control)	0.0102529	Control
D1 MSN	Endothelial Cells	COL4A2	ITGA1_ITGB1	COL4A2 - (ITGA1+ITGB1)	COLLAGEN	ECM-Receptor	KEGG: hsa04512	D1 MSN -> Endothelial Cells (OVT73)	0.00810191	OVT73
D2 MSN	Endothelial Cells	COL4A2	ITGA1_ITGB1	COL4A2 - (ITGA1+ITGB1)	COLLAGEN	ECM-Receptor	KEGG: hsa04512	D2 MSN -> Endothelial Cells (OVT73)	0.00314205	OVT73
Endothelial Cells	Endothelial Cells	COL4A2	ITGA1_ITGB1	COL4A2 - (ITGA1+ITGB1)	COLLAGEN	ECM-Receptor	KEGG: hsa04512	Endothelial Cells -> Endothelial Cells (OVT73)	0.0188178	OVT73
PV/Th Interneurons	Endothelial Cells	COL4A2	ITGA1_ITGB1	COL4A2 - (ITGA1+ITGB1)	COLLAGEN	ECM-Receptor	KEGG: hsa04512	PV/Th Interneurons -> Endothelial Cells (OVT73)	0.0145428	OVT73
SST/NPY Interneurons	Endothelial Cells	COL4A2	ITGA1_ITGB1	COL4A2 - (ITGA1+ITGB1)	COLLAGEN	ECM-Receptor	KEGG: hsa04512	SST/NPY Interneurons -> Endothelial Cells (OVT73)	0.0111526	OVT73
D1 MSN	D1 MSN	COL4A2	ITGA11_ITGB1	COL4A2 - (ITGA11+ITGB1)	COLLAGEN	ECM-Receptor	KEGG: hsa04512	D1 MSN -> D1 MSN (Control)	0.00129034	Control
Endothelial Cells	D1 MSN	COL4A2	ITGA11_ITGB1	COL4A2 - (ITGA11+ITGB1)	COLLAGEN	ECM-Receptor	KEGG: hsa04512	Endothelial Cells -> D1 MSN (Control)	0.00645336	Control
PV/Th Interneurons	D1 MSN	COL4A2	ITGA11_ITGB1	COL4A2 - (ITGA11+ITGB1)	COLLAGEN	ECM-Receptor	KEGG: hsa04512	PV/Th Interneurons -> D1 MSN (Control)	0.00188351	Control
SST/NPY Interneurons	D1 MSN	COL4A2	ITGA11_ITGB1	COL4A2 - (ITGA11+ITGB1)	COLLAGEN	ECM-Receptor	KEGG: hsa04512	SST/NPY Interneurons -> D1 MSN (Control)	0.00405233	Control
D1 MSN	D2 MSN	COL4A2	ITGA11_ITGB1	COL4A2 - (ITGA11+ITGB1)	COLLAGEN	ECM-Receptor	KEGG: hsa04512	D1 MSN -> D2 MSN (Control)	0.000445335	Control
Endothelial Cells	D2 MSN	COL4A2	ITGA11_ITGB1	COL4A2 - (ITGA11+ITGB1)	COLLAGEN	ECM-Receptor	KEGG: hsa04512	Endothelial Cells -> D2 MSN (Control)	0.00223481	Control
PV/Th Interneurons	D2 MSN	COL4A2	ITGA11_ITGB1	COL4A2 - (ITGA11+ITGB1)	COLLAGEN	ECM-Receptor	KEGG: hsa04512	PV/Th Interneurons -> D2 MSN (Control)	0.000650305	Control
SST/NPY Interneurons	D2 MSN	COL4A2	ITGA11_ITGB1	COL4A2 - (ITGA11+ITGB1)	COLLAGEN	ECM-Receptor	KEGG: hsa04512	SST/NPY Interneurons -> D2 MSN (Control)	0.00140111	Control
D1 MSN	D1 MSN	COL4A2	ITGA11_ITGB1	COL4A2 - (ITGA11+ITGB1)	COLLAGEN	ECM-Receptor	KEGG: hsa04512	D1 MSN -> D1 MSN (OVT73)	0.00310264	OVT73
D2 MSN	D1 MSN	COL4A2	ITGA11_ITGB1	COL4A2 - (ITGA11+ITGB1)	COLLAGEN	ECM-Receptor	KEGG: hsa04512	D2 MSN -> D1 MSN (OVT73)	0.00119955	OVT73
Endothelial Cells	D1 MSN	COL4A2	ITGA11_ITGB1	COL4A2 - (ITGA11+ITGB1)	COLLAGEN	ECM-Receptor	KEGG: hsa04512	Endothelial Cells -> D1 MSN (OVT73)	0.00725468	OVT73
PV/Th Interneurons	D1 MSN	COL4A2	ITGA11_ITGB1	COL4A2 - (ITGA11+ITGB1)	COLLAGEN	ECM-Receptor	KEGG: hsa04512	PV/Th Interneurons -> D1 MSN (OVT73)	0.00559161	OVT73
SST/NPY Interneurons	D1 MSN	COL4A2	ITGA11_ITGB1	COL4A2 - (ITGA11+ITGB1)	COLLAGEN	ECM-Receptor	KEGG: hsa04512	SST/NPY Interneurons -> D1 MSN (OVT73)	0.00427903	OVT73
D1 MSN	D2 MSN	COL4A2	ITGA11_ITGB1	COL4A2 - (ITGA11+ITGB1)	COLLAGEN	ECM-Receptor	KEGG: hsa04512	D1 MSN -> D2 MSN (OVT73)	0.00216541	OVT73
D2 MSN	D2 MSN	COL4A2	ITGA11_ITGB1	COL4A2 - (ITGA11+ITGB1)	COLLAGEN	ECM-Receptor	KEGG: hsa04512	D2 MSN -> D2 MSN (OVT73)	0.000836717	OVT73
Endothelial Cells	D2 MSN	COL4A2	ITGA11_ITGB1	COL4A2 - (ITGA11+ITGB1)	COLLAGEN	ECM-Receptor	KEGG: hsa04512	Endothelial Cells -> D2 MSN (OVT73)	0.00506961	OVT73
PV/Th Interneurons	D2 MSN	COL4A2	ITGA11_ITGB1	COL4A2 - (ITGA11+ITGB1)	COLLAGEN	ECM-Receptor	KEGG: hsa04512	PV/Th Interneurons -> D2 MSN (OVT73)	0.00390548	OVT73
SST/NPY Interneurons	D2 MSN	COL4A2	ITGA11_ITGB1	COL4A2 - (ITGA11+ITGB1)	COLLAGEN	ECM-Receptor	KEGG: hsa04512	SST/NPY Interneurons -> D2 MSN (OVT73)	0.00298751	OVT73
D1 MSN	D1 MSN	COL4A2	ITGA2_ITGB1	COL4A2 - (ITGA2+ITGB1)	COLLAGEN	ECM-Receptor	KEGG: hsa04512	D1 MSN -> D1 MSN (Control)	0.000537392	Control
Endothelial Cells	D1 MSN	COL4A2	ITGA2_ITGB1	COL4A2 - (ITGA2+ITGB1)	COLLAGEN	ECM-Receptor	KEGG: hsa04512	Endothelial Cells -> D1 MSN (Control)	0.00269577	Control
PV/Th Interneurons	D1 MSN	COL4A2	ITGA2_ITGB1	COL4A2 - (ITGA2+ITGB1)	COLLAGEN	ECM-Receptor	KEGG: hsa04512	PV/Th Interneurons -> D1 MSN (Control)	0.000784699	Control
SST/NPY Interneurons	D1 MSN	COL4A2	ITGA2_ITGB1	COL4A2 - (ITGA2+ITGB1)	COLLAGEN	ECM-Receptor	KEGG: hsa04512	SST/NPY Interneurons -> D1 MSN (Control)	0.00169041	Control
D1 MSN	Cholinergic Interneurons	COL4A2	ITGA3_ITGB1	COL4A2 - (ITGA3+ITGB1)	COLLAGEN	ECM-Receptor	KEGG: hsa04512	D1 MSN -> Cholinergic Interneurons (Control)	0.000258914	Control
Endothelial Cells	Cholinergic Interneurons	COL4A2	ITGA3_ITGB1	COL4A2 - (ITGA3+ITGB1)	COLLAGEN	ECM-Receptor	KEGG: hsa04512	Endothelial Cells -> Cholinergic Interneurons (Control)	0.00130027	Control
PV/Th Interneurons	Cholinergic Interneurons	COL4A2	ITGA3_ITGB1	COL4A2 - (ITGA3+ITGB1)	COLLAGEN	ECM-Receptor	KEGG: hsa04512	PV/Th Interneurons -> Cholinergic Interneurons (Control)	0.000378114	Control
SST/NPY Interneurons	Cholinergic Interneurons	COL4A2	ITGA3_ITGB1	COL4A2 - (ITGA3+ITGB1)	COLLAGEN	ECM-Receptor	KEGG: hsa04512	SST/NPY Interneurons -> Cholinergic Interneurons (Control)	0.000814921	Control
D1 MSN	Cholinergic Interneurons	COL4A2	ITGA3_ITGB1	COL4A2 - (ITGA3+ITGB1)	COLLAGEN	ECM-Receptor	KEGG: hsa04512	D1 MSN -> Cholinergic Interneurons (OVT73)	0.000500102	OVT73
D2 MSN	Cholinergic Interneurons	COL4A2	ITGA3_ITGB1	COL4A2 - (ITGA3+ITGB1)	COLLAGEN	ECM-Receptor	KEGG: hsa04512	D2 MSN -> Cholinergic Interneurons (OVT73)	0.000193042	OVT73
Endothelial Cells	Cholinergic Interneurons	COL4A2	ITGA3_ITGB1	COL4A2 - (ITGA3+ITGB1)	COLLAGEN	ECM-Receptor	KEGG: hsa04512	Endothelial Cells -> Cholinergic Interneurons (OVT73)	0.00117345	OVT73
PV/Th Interneurons	Cholinergic Interneurons	COL4A2	ITGA3_ITGB1	COL4A2 - (ITGA3+ITGB1)	COLLAGEN	ECM-Receptor	KEGG: hsa04512	PV/Th Interneurons -> Cholinergic Interneurons (OVT73)	0.00090318	OVT73
SST/NPY Interneurons	Cholinergic Interneurons	COL4A2	ITGA3_ITGB1	COL4A2 - (ITGA3+ITGB1)	COLLAGEN	ECM-Receptor	KEGG: hsa04512	SST/NPY Interneurons -> Cholinergic Interneurons (OVT73)	0.000690403	OVT73
D1 MSN	Cholinergic Interneurons	COL4A2	ITGA9_ITGB1	COL4A2 - (ITGA9+ITGB1)	COLLAGEN	ECM-Receptor	KEGG: hsa04512	D1 MSN -> Cholinergic Interneurons (Control)	0.000438653	Control
Endothelial Cells	Cholinergic Interneurons	COL4A2	ITGA9_ITGB1	COL4A2 - (ITGA9+ITGB1)	COLLAGEN	ECM-Receptor	KEGG: hsa04512	Endothelial Cells -> Cholinergic Interneurons (Control)	0.00220134	Control
PV/Th Interneurons	Cholinergic Interneurons	COL4A2	ITGA9_ITGB1	COL4A2 - (ITGA9+ITGB1)	COLLAGEN	ECM-Receptor	KEGG: hsa04512	PV/Th Interneurons -> Cholinergic Interneurons (Control)	0.00064055	Control
SST/NPY Interneurons	Cholinergic Interneurons	COL4A2	ITGA9_ITGB1	COL4A2 - (ITGA9+ITGB1)	COLLAGEN	ECM-Receptor	KEGG: hsa04512	SST/NPY Interneurons -> Cholinergic Interneurons (Control)	0.00138011	Control
D1 MSN	D1 MSN	COL4A2	ITGA9_ITGB1	COL4A2 - (ITGA9+ITGB1)	COLLAGEN	ECM-Receptor	KEGG: hsa04512	D1 MSN -> D1 MSN (Control)	0.00167153	Control
Endothelial Cells	D1 MSN	COL4A2	ITGA9_ITGB1	COL4A2 - (ITGA9+ITGB1)	COLLAGEN	ECM-Receptor	KEGG: hsa04512	Endothelial Cells -> D1 MSN (Control)	0.00834704	Control
PV/Th Interneurons	D1 MSN	COL4A2	ITGA9_ITGB1	COL4A2 - (ITGA9+ITGB1)	COLLAGEN	ECM-Receptor	KEGG: hsa04512	PV/Th Interneurons -> D1 MSN (Control)	0.0024395	Control
SST/NPY Interneurons	D1 MSN	COL4A2	ITGA9_ITGB1	COL4A2 - (ITGA9+ITGB1)	COLLAGEN	ECM-Receptor	KEGG: hsa04512	SST/NPY Interneurons -> D1 MSN (Control)	0.00524517	Control
D1 MSN	D2 MSN	COL4A2	ITGA9_ITGB1	COL4A2 - (ITGA9+ITGB1)	COLLAGEN	ECM-Receptor	KEGG: hsa04512	D1 MSN -> D2 MSN (Control)	0.000894235	Control
Endothelial Cells	D2 MSN	COL4A2	ITGA9_ITGB1	COL4A2 - (ITGA9+ITGB1)	COLLAGEN	ECM-Receptor	KEGG: hsa04512	Endothelial Cells -> D2 MSN (Control)	0.00447942	Control
PV/Th Interneurons	D2 MSN	COL4A2	ITGA9_ITGB1	COL4A2 - (ITGA9+ITGB1)	COLLAGEN	ECM-Receptor	KEGG: hsa04512	PV/Th Interneurons -> D2 MSN (Control)	0.00130555	Control
SST/NPY Interneurons	D2 MSN	COL4A2	ITGA9_ITGB1	COL4A2 - (ITGA9+ITGB1)	COLLAGEN	ECM-Receptor	KEGG: hsa04512	SST/NPY Interneurons -> D2 MSN (Control)	0.00281074	Control
D1 MSN	Eccentric MSN	COL4A2	ITGA9_ITGB1	COL4A2 - (ITGA9+ITGB1)	COLLAGEN	ECM-Receptor	KEGG: hsa04512	D1 MSN -> Eccentric MSN (Control)	0.000619975	Control
Endothelial Cells	Eccentric MSN	COL4A2	ITGA9_ITGB1	COL4A2 - (ITGA9+ITGB1)	COLLAGEN	ECM-Receptor	KEGG: hsa04512	Endothelial Cells -> Eccentric MSN (Control)	0.00310901	Control
PV/Th Interneurons	Eccentric MSN	COL4A2	ITGA9_ITGB1	COL4A2 - (ITGA9+ITGB1)	COLLAGEN	ECM-Receptor	KEGG: hsa04512	PV/Th Interneurons -> Eccentric MSN (Control)	0.000905253	Control
SST/NPY Interneurons	Eccentric MSN	COL4A2	ITGA9_ITGB1	COL4A2 - (ITGA9+ITGB1)	COLLAGEN	ECM-Receptor	KEGG: hsa04512	SST/NPY Interneurons -> Eccentric MSN (Control)	0.00194984	Control
D1 MSN	OPC	COL4A2	ITGA9_ITGB1	COL4A2 - (ITGA9+ITGB1)	COLLAGEN	ECM-Receptor	KEGG: hsa04512	D1 MSN -> OPC (Control)	0.00208081	Control
Endothelial Cells	OPC	COL4A2	ITGA9_ITGB1	COL4A2 - (ITGA9+ITGB1)	COLLAGEN	ECM-Receptor	KEGG: hsa04512	Endothelial Cells -> OPC (Control)	0.0103738	Control
PV/Th Interneurons	OPC	COL4A2	ITGA9_ITGB1	COL4A2 - (ITGA9+ITGB1)	COLLAGEN	ECM-Receptor	KEGG: hsa04512	PV/Th Interneurons -> OPC (Control)	0.00303624	Control
SST/NPY Interneurons	OPC	COL4A2	ITGA9_ITGB1	COL4A2 - (ITGA9+ITGB1)	COLLAGEN	ECM-Receptor	KEGG: hsa04512	SST/NPY Interneurons -> OPC (Control)	0.00652375	Control
D1 MSN	PV/Th Interneurons	COL4A2	ITGA9_ITGB1	COL4A2 - (ITGA9+ITGB1)	COLLAGEN	ECM-Receptor	KEGG: hsa04512	D1 MSN -> PV/Th Interneurons (Control)	0.000842199	Control
Endothelial Cells	PV/Th Interneurons	COL4A2	ITGA9_ITGB1	COL4A2 - (ITGA9+ITGB1)	COLLAGEN	ECM-Receptor	KEGG: hsa04512	Endothelial Cells -> PV/Th Interneurons (Control)	0.00421964	Control
PV/Th Interneurons	PV/Th Interneurons	COL4A2	ITGA9_ITGB1	COL4A2 - (ITGA9+ITGB1)	COLLAGEN	ECM-Receptor	KEGG: hsa04512	PV/Th Interneurons -> PV/Th Interneurons (Control)	0.00122961	Control
SST/NPY Interneurons	PV/Th Interneurons	COL4A2	ITGA9_ITGB1	COL4A2 - (ITGA9+ITGB1)	COLLAGEN	ECM-Receptor	KEGG: hsa04512	SST/NPY Interneurons -> PV/Th Interneurons (Control)	0.00264747	Control
D1 MSN	SST/NPY Interneurons	COL4A2	ITGA9_ITGB1	COL4A2 - (ITGA9+ITGB1)	COLLAGEN	ECM-Receptor	KEGG: hsa04512	D1 MSN -> SST/NPY Interneurons (Control)	0.000642547	Control
Endothelial Cells	SST/NPY Interneurons	COL4A2	ITGA9_ITGB1	COL4A2 - (ITGA9+ITGB1)	COLLAGEN	ECM-Receptor	KEGG: hsa04512	Endothelial Cells -> SST/NPY Interneurons (Control)	0.00322191	Control
PV/Th Interneurons	SST/NPY Interneurons	COL4A2	ITGA9_ITGB1	COL4A2 - (ITGA9+ITGB1)	COLLAGEN	ECM-Receptor	KEGG: hsa04512	PV/Th Interneurons -> SST/NPY Interneurons (Control)	0.000938201	Control
SST/NPY Interneurons	SST/NPY Interneurons	COL4A2	ITGA9_ITGB1	COL4A2 - (ITGA9+ITGB1)	COLLAGEN	ECM-Receptor	KEGG: hsa04512	SST/NPY Interneurons -> SST/NPY Interneurons (Control)	0.00202073	Control
D1 MSN	Cholinergic Interneurons	COL4A2	ITGA9_ITGB1	COL4A2 - (ITGA9+ITGB1)	COLLAGEN	ECM-Receptor	KEGG: hsa04512	D1 MSN -> Cholinergic Interneurons (OVT73)	0.00153644	OVT73
D2 MSN	Cholinergic Interneurons	COL4A2	ITGA9_ITGB1	COL4A2 - (ITGA9+ITGB1)	COLLAGEN	ECM-Receptor	KEGG: hsa04512	D2 MSN -> Cholinergic Interneurons (OVT73)	0.000593451	OVT73
Endothelial Cells	Cholinergic Interneurons	COL4A2	ITGA9_ITGB1	COL4A2 - (ITGA9+ITGB1)	COLLAGEN	ECM-Receptor	KEGG: hsa04512	Endothelial Cells -> Cholinergic Interneurons (OVT73)	0.00360011	OVT73
PV/Th Interneurons	Cholinergic Interneurons	COL4A2	ITGA9_ITGB1	COL4A2 - (ITGA9+ITGB1)	COLLAGEN	ECM-Receptor	KEGG: hsa04512	PV/Th Interneurons -> Cholinergic Interneurons (OVT73)	0.00277248	OVT73
SST/NPY Interneurons	Cholinergic Interneurons	COL4A2	ITGA9_ITGB1	COL4A2 - (ITGA9+ITGB1)	COLLAGEN	ECM-Receptor	KEGG: hsa04512	SST/NPY Interneurons -> Cholinergic Interneurons (OVT73)	0.00212026	OVT73
D1 MSN	D1 MSN	COL4A2	ITGA9_ITGB1	COL4A2 - (ITGA9+ITGB1)	COLLAGEN	ECM-Receptor	KEGG: hsa04512	D1 MSN -> D1 MSN (OVT73)	0.00402166	OVT73
D2 MSN	D1 MSN	COL4A2	ITGA9_ITGB1	COL4A2 - (ITGA9+ITGB1)	COLLAGEN	ECM-Receptor	KEGG: hsa04512	D2 MSN -> D1 MSN (OVT73)	0.00155575	OVT73
Endothelial Cells	D1 MSN	COL4A2	ITGA9_ITGB1	COL4A2 - (ITGA9+ITGB1)	COLLAGEN	ECM-Receptor	KEGG: hsa04512	Endothelial Cells -> D1 MSN (OVT73)	0.00939197	OVT73
PV/Th Interneurons	D1 MSN	COL4A2	ITGA9_ITGB1	COL4A2 - (ITGA9+ITGB1)	COLLAGEN	ECM-Receptor	KEGG: hsa04512	PV/Th Interneurons -> D1 MSN (OVT73)	0.00724252	OVT73
SST/NPY Interneurons	D1 MSN	COL4A2	ITGA9_ITGB1	COL4A2 - (ITGA9+ITGB1)	COLLAGEN	ECM-Receptor	KEGG: hsa04512	SST/NPY Interneurons -> D1 MSN (OVT73)	0.00554457	OVT73
D1 MSN	D2 MSN	COL4A2	ITGA9_ITGB1	COL4A2 - (ITGA9+ITGB1)	COLLAGEN	ECM-Receptor	KEGG: hsa04512	D1 MSN -> D2 MSN (OVT73)	0.00376874	OVT73
D2 MSN	D2 MSN	COL4A2	ITGA9_ITGB1	COL4A2 - (ITGA9+ITGB1)	COLLAGEN	ECM-Receptor	KEGG: hsa04512	D2 MSN -> D2 MSN (OVT73)	0.00145768	OVT73
Endothelial Cells	D2 MSN	COL4A2	ITGA9_ITGB1	COL4A2 - (ITGA9+ITGB1)	COLLAGEN	ECM-Receptor	KEGG: hsa04512	Endothelial Cells -> D2 MSN (OVT73)	0.0088043	OVT73
PV/Th Interneurons	D2 MSN	COL4A2	ITGA9_ITGB1	COL4A2 - (ITGA9+ITGB1)	COLLAGEN	ECM-Receptor	KEGG: hsa04512	PV/Th Interneurons -> D2 MSN (OVT73)	0.00678842	OVT73
SST/NPY Interneurons	D2 MSN	COL4A2	ITGA9_ITGB1	COL4A2 - (ITGA9+ITGB1)	COLLAGEN	ECM-Receptor	KEGG: hsa04512	SST/NPY Interneurons -> D2 MSN (OVT73)	0.00519637	OVT73
D1 MSN	Eccentric MSN	COL4A2	ITGA9_ITGB1	COL4A2 - (ITGA9+ITGB1)	COLLAGEN	ECM-Receptor	KEGG: hsa04512	D1 MSN -> Eccentric MSN (OVT73)	0.00179559	OVT73
D2 MSN	Eccentric MSN	COL4A2	ITGA9_ITGB1	COL4A2 - (ITGA9+ITGB1)	COLLAGEN	ECM-Receptor	KEGG: hsa04512	D2 MSN -> Eccentric MSN (OVT73)	0.000693659	OVT73
Endothelial Cells	Eccentric MSN	COL4A2	ITGA9_ITGB1	COL4A2 - (ITGA9+ITGB1)	COLLAGEN	ECM-Receptor	KEGG: hsa04512	Endothelial Cells -> Eccentric MSN (OVT73)	0.00420587	OVT73
PV/Th Interneurons	Eccentric MSN	COL4A2	ITGA9_ITGB1	COL4A2 - (ITGA9+ITGB1)	COLLAGEN	ECM-Receptor	KEGG: hsa04512	PV/Th Interneurons -> Eccentric MSN (OVT73)	0.00323944	OVT73
SST/NPY Interneurons	Eccentric MSN	COL4A2	ITGA9_ITGB1	COL4A2 - (ITGA9+ITGB1)	COLLAGEN	ECM-Receptor	KEGG: hsa04512	SST/NPY Interneurons -> Eccentric MSN (OVT73)	0.00247763	OVT73
D1 MSN	OPC	COL4A2	ITGA9_ITGB1	COL4A2 - (ITGA9+ITGB1)	COLLAGEN	ECM-Receptor	KEGG: hsa04512	D1 MSN -> OPC (OVT73)	0.00511165	OVT73
D2 MSN	OPC	COL4A2	ITGA9_ITGB1	COL4A2 - (ITGA9+ITGB1)	COLLAGEN	ECM-Receptor	KEGG: hsa04512	D2 MSN -> OPC (OVT73)	0.00197873	OVT73
Endothelial Cells	OPC	COL4A2	ITGA9_ITGB1	COL4A2 - (ITGA9+ITGB1)	COLLAGEN	ECM-Receptor	KEGG: hsa04512	Endothelial Cells -> OPC (OVT73)	0.0119201	OVT73
PV/Th Interneurons	OPC	COL4A2	ITGA9_ITGB1	COL4A2 - (ITGA9+ITGB1)	COLLAGEN	ECM-Receptor	KEGG: hsa04512	PV/Th Interneurons -> OPC (OVT73)	0.0091974	OVT73
SST/NPY Interneurons	OPC	COL4A2	ITGA9_ITGB1	COL4A2 - (ITGA9+ITGB1)	COLLAGEN	ECM-Receptor	KEGG: hsa04512	SST/NPY Interneurons -> OPC (OVT73)	0.0070444	OVT73
D1 MSN	PV/Th Interneurons	COL4A2	ITGA9_ITGB1	COL4A2 - (ITGA9+ITGB1)	COLLAGEN	ECM-Receptor	KEGG: hsa04512	D1 MSN -> PV/Th Interneurons (OVT73)	0.00249843	OVT73
D2 MSN	PV/Th Interneurons	COL4A2	ITGA9_ITGB1	COL4A2 - (ITGA9+ITGB1)	COLLAGEN	ECM-Receptor	KEGG: hsa04512	D2 MSN -> PV/Th Interneurons (OVT73)	0.000965593	OVT73
Endothelial Cells	PV/Th Interneurons	COL4A2	ITGA9_ITGB1	COL4A2 - (ITGA9+ITGB1)	COLLAGEN	ECM-Receptor	KEGG: hsa04512	Endothelial Cells -> PV/Th Interneurons (OVT73)	0.00584664	OVT73
PV/Th Interneurons	PV/Th Interneurons	COL4A2	ITGA9_ITGB1	COL4A2 - (ITGA9+ITGB1)	COLLAGEN	ECM-Receptor	KEGG: hsa04512	PV/Th Interneurons -> PV/Th Interneurons (OVT73)	0.00450489	OVT73
SST/NPY Interneurons	PV/Th Interneurons	COL4A2	ITGA9_ITGB1	COL4A2 - (ITGA9+ITGB1)	COLLAGEN	ECM-Receptor	KEGG: hsa04512	SST/NPY Interneurons -> PV/Th Interneurons (OVT73)	0.00344653	OVT73
D1 MSN	SST/NPY Interneurons	COL4A2	ITGA9_ITGB1	COL4A2 - (ITGA9+ITGB1)	COLLAGEN	ECM-Receptor	KEGG: hsa04512	D1 MSN -> SST/NPY Interneurons (OVT73)	0.00184041	OVT73
D2 MSN	SST/NPY Interneurons	COL4A2	ITGA9_ITGB1	COL4A2 - (ITGA9+ITGB1)	COLLAGEN	ECM-Receptor	KEGG: hsa04512	D2 MSN -> SST/NPY Interneurons (OVT73)	0.000710994	OVT73
Endothelial Cells	SST/NPY Interneurons	COL4A2	ITGA9_ITGB1	COL4A2 - (ITGA9+ITGB1)	COLLAGEN	ECM-Receptor	KEGG: hsa04512	Endothelial Cells -> SST/NPY Interneurons (OVT73)	0.0043106	OVT73
PV/Th Interneurons	SST/NPY Interneurons	COL4A2	ITGA9_ITGB1	COL4A2 - (ITGA9+ITGB1)	COLLAGEN	ECM-Receptor	KEGG: hsa04512	PV/Th Interneurons -> SST/NPY Interneurons (OVT73)	0.00332018	OVT73
SST/NPY Interneurons	SST/NPY Interneurons	COL4A2	ITGA9_ITGB1	COL4A2 - (ITGA9+ITGB1)	COLLAGEN	ECM-Receptor	KEGG: hsa04512	SST/NPY Interneurons -> SST/NPY Interneurons (OVT73)	0.00253944	OVT73
D1 MSN	Astrocytes	COL4A2	ITGAV_ITGB8	COL4A2 - (ITGAV+ITGB8)	COLLAGEN	ECM-Receptor	KEGG: hsa04512	D1 MSN -> Astrocytes (Control)	0.00112703	Control
Endothelial Cells	Astrocytes	COL4A2	ITGAV_ITGB8	COL4A2 - (ITGAV+ITGB8)	COLLAGEN	ECM-Receptor	KEGG: hsa04512	Endothelial Cells -> Astrocytes (Control)	0.00564029	Control
PV/Th Interneurons	Astrocytes	COL4A2	ITGAV_ITGB8	COL4A2 - (ITGAV+ITGB8)	COLLAGEN	ECM-Receptor	KEGG: hsa04512	PV/Th Interneurons -> Astrocytes (Control)	0.00164525	Control
SST/NPY Interneurons	Astrocytes	COL4A2	ITGAV_ITGB8	COL4A2 - (ITGAV+ITGB8)	COLLAGEN	ECM-Receptor	KEGG: hsa04512	SST/NPY Interneurons -> Astrocytes (Control)	0.00354069	Control
D1 MSN	Cholinergic Interneurons	COL4A2	ITGAV_ITGB8	COL4A2 - (ITGAV+ITGB8)	COLLAGEN	ECM-Receptor	KEGG: hsa04512	D1 MSN -> Cholinergic Interneurons (Control)	0.000160032	Control
Endothelial Cells	Cholinergic Interneurons	COL4A2	ITGAV_ITGB8	COL4A2 - (ITGAV+ITGB8)	COLLAGEN	ECM-Receptor	KEGG: hsa04512	Endothelial Cells -> Cholinergic Interneurons (Control)	0.000804003	Control
PV/Th Interneurons	Cholinergic Interneurons	COL4A2	ITGAV_ITGB8	COL4A2 - (ITGAV+ITGB8)	COLLAGEN	ECM-Receptor	KEGG: hsa04512	PV/Th Interneurons -> Cholinergic Interneurons (Control)	0.000233719	Control
SST/NPY Interneurons	Cholinergic Interneurons	COL4A2	ITGAV_ITGB8	COL4A2 - (ITGAV+ITGB8)	COLLAGEN	ECM-Receptor	KEGG: hsa04512	SST/NPY Interneurons -> Cholinergic Interneurons (Control)	0.000503801	Control
D1 MSN	D1 MSN	COL4A2	ITGAV_ITGB8	COL4A2 - (ITGAV+ITGB8)	COLLAGEN	ECM-Receptor	KEGG: hsa04512	D1 MSN -> D1 MSN (Control)	0.00227524	Control
Endothelial Cells	D1 MSN	COL4A2	ITGAV_ITGB8	COL4A2 - (ITGAV+ITGB8)	COLLAGEN	ECM-Receptor	KEGG: hsa04512	Endothelial Cells -> D1 MSN (Control)	0.0113344	Control
PV/Th Interneurons	D1 MSN	COL4A2	ITGAV_ITGB8	COL4A2 - (ITGAV+ITGB8)	COLLAGEN	ECM-Receptor	KEGG: hsa04512	PV/Th Interneurons -> D1 MSN (Control)	0.00331964	Control
SST/NPY Interneurons	D1 MSN	COL4A2	ITGAV_ITGB8	COL4A2 - (ITGAV+ITGB8)	COLLAGEN	ECM-Receptor	KEGG: hsa04512	SST/NPY Interneurons -> D1 MSN (Control)	0.00713035	Control
D1 MSN	D2 MSN	COL4A2	ITGAV_ITGB8	COL4A2 - (ITGAV+ITGB8)	COLLAGEN	ECM-Receptor	KEGG: hsa04512	D1 MSN -> D2 MSN (Control)	0.0016081	Control
Endothelial Cells	D2 MSN	COL4A2	ITGAV_ITGB8	COL4A2 - (ITGAV+ITGB8)	COLLAGEN	ECM-Receptor	KEGG: hsa04512	Endothelial Cells -> D2 MSN (Control)	0.00803233	Control
PV/Th Interneurons	D2 MSN	COL4A2	ITGAV_ITGB8	COL4A2 - (ITGAV+ITGB8)	COLLAGEN	ECM-Receptor	KEGG: hsa04512	PV/Th Interneurons -> D2 MSN (Control)	0.00234699	Control
SST/NPY Interneurons	D2 MSN	COL4A2	ITGAV_ITGB8	COL4A2 - (ITGAV+ITGB8)	COLLAGEN	ECM-Receptor	KEGG: hsa04512	SST/NPY Interneurons -> D2 MSN (Control)	0.00504682	Control
D1 MSN	Eccentric MSN	COL4A2	ITGAV_ITGB8	COL4A2 - (ITGAV+ITGB8)	COLLAGEN	ECM-Receptor	KEGG: hsa04512	D1 MSN -> Eccentric MSN (Control)	0.00181977	Control
Endothelial Cells	Eccentric MSN	COL4A2	ITGAV_ITGB8	COL4A2 - (ITGAV+ITGB8)	COLLAGEN	ECM-Receptor	KEGG: hsa04512	Endothelial Cells -> Eccentric MSN (Control)	0.00908188	Control
PV/Th Interneurons	Eccentric MSN	COL4A2	ITGAV_ITGB8	COL4A2 - (ITGAV+ITGB8)	COLLAGEN	ECM-Receptor	KEGG: hsa04512	PV/Th Interneurons -> Eccentric MSN (Control)	0.00265565	Control
SST/NPY Interneurons	Eccentric MSN	COL4A2	ITGAV_ITGB8	COL4A2 - (ITGAV+ITGB8)	COLLAGEN	ECM-Receptor	KEGG: hsa04512	SST/NPY Interneurons -> Eccentric MSN (Control)	0.00570851	Control
D1 MSN	Oligodendrocytes	COL4A2	ITGAV_ITGB8	COL4A2 - (ITGAV+ITGB8)	COLLAGEN	ECM-Receptor	KEGG: hsa04512	D1 MSN -> Oligodendrocytes (Control)	0.000994329	Control
Endothelial Cells	Oligodendrocytes	COL4A2	ITGAV_ITGB8	COL4A2 - (ITGAV+ITGB8)	COLLAGEN	ECM-Receptor	KEGG: hsa04512	Endothelial Cells -> Oligodendrocytes (Control)	0.00497881	Control
PV/Th Interneurons	Oligodendrocytes	COL4A2	ITGAV_ITGB8	COL4A2 - (ITGAV+ITGB8)	COLLAGEN	ECM-Receptor	KEGG: hsa04512	PV/Th Interneurons -> Oligodendrocytes (Control)	0.00145161	Control
SST/NPY Interneurons	Oligodendrocytes	COL4A2	ITGAV_ITGB8	COL4A2 - (ITGAV+ITGB8)	COLLAGEN	ECM-Receptor	KEGG: hsa04512	SST/NPY Interneurons -> Oligodendrocytes (Control)	0.00312468	Control
D1 MSN	OPC	COL4A2	ITGAV_ITGB8	COL4A2 - (ITGAV+ITGB8)	COLLAGEN	ECM-Receptor	KEGG: hsa04512	D1 MSN -> OPC (Control)	0.00345181	Control
Endothelial Cells	OPC	COL4A2	ITGAV_ITGB8	COL4A2 - (ITGAV+ITGB8)	COLLAGEN	ECM-Receptor	KEGG: hsa04512	Endothelial Cells -> OPC (Control)	0.0171152	Control
PV/Th Interneurons	OPC	COL4A2	ITGAV_ITGB8	COL4A2 - (ITGAV+ITGB8)	COLLAGEN	ECM-Receptor	KEGG: hsa04512	PV/Th Interneurons -> OPC (Control)	0.00503357	Control
SST/NPY Interneurons	OPC	COL4A2	ITGAV_ITGB8	COL4A2 - (ITGAV+ITGB8)	COLLAGEN	ECM-Receptor	KEGG: hsa04512	SST/NPY Interneurons -> OPC (Control)	0.0107904	Control
D1 MSN	Astrocytes	COL4A2	ITGAV_ITGB8	COL4A2 - (ITGAV+ITGB8)	COLLAGEN	ECM-Receptor	KEGG: hsa04512	D1 MSN -> Astrocytes (OVT73)	0.00435653	OVT73
D2 MSN	Astrocytes	COL4A2	ITGAV_ITGB8	COL4A2 - (ITGAV+ITGB8)	COLLAGEN	ECM-Receptor	KEGG: hsa04512	D2 MSN -> Astrocytes (OVT73)	0.00168564	OVT73
Endothelial Cells	Astrocytes	COL4A2	ITGAV_ITGB8	COL4A2 - (ITGAV+ITGB8)	COLLAGEN	ECM-Receptor	KEGG: hsa04512	Endothelial Cells -> Astrocytes (OVT73)	0.0101694	OVT73
PV/Th Interneurons	Astrocytes	COL4A2	ITGAV_ITGB8	COL4A2 - (ITGAV+ITGB8)	COLLAGEN	ECM-Receptor	KEGG: hsa04512	PV/Th Interneurons -> Astrocytes (OVT73)	0.00784346	OVT73
SST/NPY Interneurons	Astrocytes	COL4A2	ITGAV_ITGB8	COL4A2 - (ITGAV+ITGB8)	COLLAGEN	ECM-Receptor	KEGG: hsa04512	SST/NPY Interneurons -> Astrocytes (OVT73)	0.00600548	OVT73
D1 MSN	Cholinergic Interneurons	COL4A2	ITGAV_ITGB8	COL4A2 - (ITGAV+ITGB8)	COLLAGEN	ECM-Receptor	KEGG: hsa04512	D1 MSN -> Cholinergic Interneurons (OVT73)	0.00213915	OVT73
D2 MSN	Cholinergic Interneurons	COL4A2	ITGAV_ITGB8	COL4A2 - (ITGAV+ITGB8)	COLLAGEN	ECM-Receptor	KEGG: hsa04512	D2 MSN -> Cholinergic Interneurons (OVT73)	0.000826555	OVT73
Endothelial Cells	Cholinergic Interneurons	COL4A2	ITGAV_ITGB8	COL4A2 - (ITGAV+ITGB8)	COLLAGEN	ECM-Receptor	KEGG: hsa04512	Endothelial Cells -> Cholinergic Interneurons (OVT73)	0.0050083	OVT73
PV/Th Interneurons	Cholinergic Interneurons	COL4A2	ITGAV_ITGB8	COL4A2 - (ITGAV+ITGB8)	COLLAGEN	ECM-Receptor	KEGG: hsa04512	PV/Th Interneurons -> Cholinergic Interneurons (OVT73)	0.00385819	OVT73
SST/NPY Interneurons	Cholinergic Interneurons	COL4A2	ITGAV_ITGB8	COL4A2 - (ITGAV+ITGB8)	COLLAGEN	ECM-Receptor	KEGG: hsa04512	SST/NPY Interneurons -> Cholinergic Interneurons (OVT73)	0.00295131	OVT73
D1 MSN	D1 MSN	COL4A2	ITGAV_ITGB8	COL4A2 - (ITGAV+ITGB8)	COLLAGEN	ECM-Receptor	KEGG: hsa04512	D1 MSN -> D1 MSN (OVT73)	0.00685066	OVT73
D2 MSN	D1 MSN	COL4A2	ITGAV_ITGB8	COL4A2 - (ITGAV+ITGB8)	COLLAGEN	ECM-Receptor	KEGG: hsa04512	D2 MSN -> D1 MSN (OVT73)	0.00265475	OVT73
Endothelial Cells	D1 MSN	COL4A2	ITGAV_ITGB8	COL4A2 - (ITGAV+ITGB8)	COLLAGEN	ECM-Receptor	KEGG: hsa04512	Endothelial Cells -> D1 MSN (OVT73)	0.0159382	OVT73
PV/Th Interneurons	D1 MSN	COL4A2	ITGAV_ITGB8	COL4A2 - (ITGAV+ITGB8)	COLLAGEN	ECM-Receptor	KEGG: hsa04512	PV/Th Interneurons -> D1 MSN (OVT73)	0.0123092	OVT73
SST/NPY Interneurons	D1 MSN	COL4A2	ITGAV_ITGB8	COL4A2 - (ITGAV+ITGB8)	COLLAGEN	ECM-Receptor	KEGG: hsa04512	SST/NPY Interneurons -> D1 MSN (OVT73)	0.0094347	OVT73
D1 MSN	D2 MSN	COL4A2	ITGAV_ITGB8	COL4A2 - (ITGAV+ITGB8)	COLLAGEN	ECM-Receptor	KEGG: hsa04512	D1 MSN -> D2 MSN (OVT73)	0.00582652	OVT73
D2 MSN	D2 MSN	COL4A2	ITGAV_ITGB8	COL4A2 - (ITGAV+ITGB8)	COLLAGEN	ECM-Receptor	KEGG: hsa04512	D2 MSN -> D2 MSN (OVT73)	0.00225645	OVT73
Endothelial Cells	D2 MSN	COL4A2	ITGAV_ITGB8	COL4A2 - (ITGAV+ITGB8)	COLLAGEN	ECM-Receptor	KEGG: hsa04512	Endothelial Cells -> D2 MSN (OVT73)	0.0135741	OVT73
PV/Th Interneurons	D2 MSN	COL4A2	ITGAV_ITGB8	COL4A2 - (ITGAV+ITGB8)	COLLAGEN	ECM-Receptor	KEGG: hsa04512	PV/Th Interneurons -> D2 MSN (OVT73)	0.0104776	OVT73
SST/NPY Interneurons	D2 MSN	COL4A2	ITGAV_ITGB8	COL4A2 - (ITGAV+ITGB8)	COLLAGEN	ECM-Receptor	KEGG: hsa04512	SST/NPY Interneurons -> D2 MSN (OVT73)	0.00802738	OVT73
D1 MSN	Eccentric MSN	COL4A2	ITGAV_ITGB8	COL4A2 - (ITGAV+ITGB8)	COLLAGEN	ECM-Receptor	KEGG: hsa04512	D1 MSN -> Eccentric MSN (OVT73)	0.00527124	OVT73
D2 MSN	Eccentric MSN	COL4A2	ITGAV_ITGB8	COL4A2 - (ITGAV+ITGB8)	COLLAGEN	ECM-Receptor	KEGG: hsa04512	D2 MSN -> Eccentric MSN (OVT73)	0.00204071	OVT73
Endothelial Cells	Eccentric MSN	COL4A2	ITGAV_ITGB8	COL4A2 - (ITGAV+ITGB8)	COLLAGEN	ECM-Receptor	KEGG: hsa04512	Endothelial Cells -> Eccentric MSN (OVT73)	0.0122896	OVT73
PV/Th Interneurons	Eccentric MSN	COL4A2	ITGAV_ITGB8	COL4A2 - (ITGAV+ITGB8)	COLLAGEN	ECM-Receptor	KEGG: hsa04512	PV/Th Interneurons -> Eccentric MSN (OVT73)	0.00948334	OVT73
SST/NPY Interneurons	Eccentric MSN	COL4A2	ITGAV_ITGB8	COL4A2 - (ITGAV+ITGB8)	COLLAGEN	ECM-Receptor	KEGG: hsa04512	SST/NPY Interneurons -> Eccentric MSN (OVT73)	0.00726389	OVT73
D1 MSN	Oligodendrocytes	COL4A2	ITGAV_ITGB8	COL4A2 - (ITGAV+ITGB8)	COLLAGEN	ECM-Receptor	KEGG: hsa04512	D1 MSN -> Oligodendrocytes (OVT73)	0.00297291	OVT73
D2 MSN	Oligodendrocytes	COL4A2	ITGAV_ITGB8	COL4A2 - (ITGAV+ITGB8)	COLLAGEN	ECM-Receptor	KEGG: hsa04512	D2 MSN -> Oligodendrocytes (OVT73)	0.00114931	OVT73
Endothelial Cells	Oligodendrocytes	COL4A2	ITGAV_ITGB8	COL4A2 - (ITGAV+ITGB8)	COLLAGEN	ECM-Receptor	KEGG: hsa04512	Endothelial Cells -> Oligodendrocytes (OVT73)	0.00695256	OVT73
PV/Th Interneurons	Oligodendrocytes	COL4A2	ITGAV_ITGB8	COL4A2 - (ITGAV+ITGB8)	COLLAGEN	ECM-Receptor	KEGG: hsa04512	PV/Th Interneurons -> Oligodendrocytes (OVT73)	0.00535837	OVT73
SST/NPY Interneurons	Oligodendrocytes	COL4A2	ITGAV_ITGB8	COL4A2 - (ITGAV+ITGB8)	COLLAGEN	ECM-Receptor	KEGG: hsa04512	SST/NPY Interneurons -> Oligodendrocytes (OVT73)	0.00410032	OVT73
D1 MSN	OPC	COL4A2	ITGAV_ITGB8	COL4A2 - (ITGAV+ITGB8)	COLLAGEN	ECM-Receptor	KEGG: hsa04512	D1 MSN -> OPC (OVT73)	0.00911111	OVT73
D2 MSN	OPC	COL4A2	ITGAV_ITGB8	COL4A2 - (ITGAV+ITGB8)	COLLAGEN	ECM-Receptor	KEGG: hsa04512	D2 MSN -> OPC (OVT73)	0.00353564	OVT73
Endothelial Cells	OPC	COL4A2	ITGAV_ITGB8	COL4A2 - (ITGAV+ITGB8)	COLLAGEN	ECM-Receptor	KEGG: hsa04512	Endothelial Cells -> OPC (OVT73)	0.0211334	OVT73
PV/Th Interneurons	OPC	COL4A2	ITGAV_ITGB8	COL4A2 - (ITGAV+ITGB8)	COLLAGEN	ECM-Receptor	KEGG: hsa04512	PV/Th Interneurons -> OPC (OVT73)	0.0163411	OVT73
SST/NPY Interneurons	OPC	COL4A2	ITGAV_ITGB8	COL4A2 - (ITGAV+ITGB8)	COLLAGEN	ECM-Receptor	KEGG: hsa04512	SST/NPY Interneurons -> OPC (OVT73)	0.012537	OVT73
Cholinergic Interneurons	Endothelial Cells	COL4A6	ITGA1_ITGB1	COL4A6 - (ITGA1+ITGB1)	COLLAGEN	ECM-Receptor	KEGG: hsa04512	Cholinergic Interneurons -> Endothelial Cells (Control)	0.0013036	Control
D1 MSN	Endothelial Cells	COL4A6	ITGA1_ITGB1	COL4A6 - (ITGA1+ITGB1)	COLLAGEN	ECM-Receptor	KEGG: hsa04512	D1 MSN -> Endothelial Cells (Control)	0.00819875	Control
D2 MSN	Endothelial Cells	COL4A6	ITGA1_ITGB1	COL4A6 - (ITGA1+ITGB1)	COLLAGEN	ECM-Receptor	KEGG: hsa04512	D2 MSN -> Endothelial Cells (Control)	0.0036461	Control
Eccentric MSN	Endothelial Cells	COL4A6	ITGA1_ITGB1	COL4A6 - (ITGA1+ITGB1)	COLLAGEN	ECM-Receptor	KEGG: hsa04512	Eccentric MSN -> Endothelial Cells (Control)	0.00299291	Control
PV/Th Interneurons	Endothelial Cells	COL4A6	ITGA1_ITGB1	COL4A6 - (ITGA1+ITGB1)	COLLAGEN	ECM-Receptor	KEGG: hsa04512	PV/Th Interneurons -> Endothelial Cells (Control)	0.0017678	Control
SST/NPY Interneurons	Endothelial Cells	COL4A6	ITGA1_ITGB1	COL4A6 - (ITGA1+ITGB1)	COLLAGEN	ECM-Receptor	KEGG: hsa04512	SST/NPY Interneurons -> Endothelial Cells (Control)	0.00203193	Control
D1 MSN	Endothelial Cells	COL4A6	ITGA1_ITGB1	COL4A6 - (ITGA1+ITGB1)	COLLAGEN	ECM-Receptor	KEGG: hsa04512	D1 MSN -> Endothelial Cells (OVT73)	0.00467031	OVT73
D2 MSN	Endothelial Cells	COL4A6	ITGA1_ITGB1	COL4A6 - (ITGA1+ITGB1)	COLLAGEN	ECM-Receptor	KEGG: hsa04512	D2 MSN -> Endothelial Cells (OVT73)	0.00396042	OVT73
Eccentric MSN	Endothelial Cells	COL4A6	ITGA1_ITGB1	COL4A6 - (ITGA1+ITGB1)	COLLAGEN	ECM-Receptor	KEGG: hsa04512	Eccentric MSN -> Endothelial Cells (OVT73)	0.00320236	OVT73
PV/Th Interneurons	Endothelial Cells	COL4A6	ITGA1_ITGB1	COL4A6 - (ITGA1+ITGB1)	COLLAGEN	ECM-Receptor	KEGG: hsa04512	PV/Th Interneurons -> Endothelial Cells (OVT73)	0.00254898	OVT73
Cholinergic Interneurons	D1 MSN	COL4A6	ITGA11_ITGB1	COL4A6 - (ITGA11+ITGB1)	COLLAGEN	ECM-Receptor	KEGG: hsa04512	Cholinergic Interneurons -> D1 MSN (Control)	0.000512429	Control
D1 MSN	D1 MSN	COL4A6	ITGA11_ITGB1	COL4A6 - (ITGA11+ITGB1)	COLLAGEN	ECM-Receptor	KEGG: hsa04512	D1 MSN -> D1 MSN (Control)	0.00323639	Control
D2 MSN	D1 MSN	COL4A6	ITGA11_ITGB1	COL4A6 - (ITGA11+ITGB1)	COLLAGEN	ECM-Receptor	KEGG: hsa04512	D2 MSN -> D1 MSN (Control)	0.00143528	Control
Eccentric MSN	D1 MSN	COL4A6	ITGA11_ITGB1	COL4A6 - (ITGA11+ITGB1)	COLLAGEN	ECM-Receptor	KEGG: hsa04512	Eccentric MSN -> D1 MSN (Control)	0.00117769	Control
PV/Th Interneurons	D1 MSN	COL4A6	ITGA11_ITGB1	COL4A6 - (ITGA11+ITGB1)	COLLAGEN	ECM-Receptor	KEGG: hsa04512	PV/Th Interneurons -> D1 MSN (Control)	0.000695095	Control
SST/NPY Interneurons	D1 MSN	COL4A6	ITGA11_ITGB1	COL4A6 - (ITGA11+ITGB1)	COLLAGEN	ECM-Receptor	KEGG: hsa04512	SST/NPY Interneurons -> D1 MSN (Control)	0.000799078	Control
Cholinergic Interneurons	D2 MSN	COL4A6	ITGA11_ITGB1	COL4A6 - (ITGA11+ITGB1)	COLLAGEN	ECM-Receptor	KEGG: hsa04512	Cholinergic Interneurons -> D2 MSN (Control)	0.000176764	Control
D1 MSN	D2 MSN	COL4A6	ITGA11_ITGB1	COL4A6 - (ITGA11+ITGB1)	COLLAGEN	ECM-Receptor	KEGG: hsa04512	D1 MSN -> D2 MSN (Control)	0.0011184	Control
D2 MSN	D2 MSN	COL4A6	ITGA11_ITGB1	COL4A6 - (ITGA11+ITGB1)	COLLAGEN	ECM-Receptor	KEGG: hsa04512	D2 MSN -> D2 MSN (Control)	0.000495403	Control
Eccentric MSN	D2 MSN	COL4A6	ITGA11_ITGB1	COL4A6 - (ITGA11+ITGB1)	COLLAGEN	ECM-Receptor	KEGG: hsa04512	Eccentric MSN -> D2 MSN (Control)	0.000406423	Control
PV/Th Interneurons	D2 MSN	COL4A6	ITGA11_ITGB1	COL4A6 - (ITGA11+ITGB1)	COLLAGEN	ECM-Receptor	KEGG: hsa04512	PV/Th Interneurons -> D2 MSN (Control)	0.000239804	Control
SST/NPY Interneurons	D2 MSN	COL4A6	ITGA11_ITGB1	COL4A6 - (ITGA11+ITGB1)	COLLAGEN	ECM-Receptor	KEGG: hsa04512	SST/NPY Interneurons -> D2 MSN (Control)	0.000275696	Control
D1 MSN	D1 MSN	COL4A6	ITGA11_ITGB1	COL4A6 - (ITGA11+ITGB1)	COLLAGEN	ECM-Receptor	KEGG: hsa04512	D1 MSN -> D1 MSN (OVT73)	0.00178469	OVT73
D2 MSN	D1 MSN	COL4A6	ITGA11_ITGB1	COL4A6 - (ITGA11+ITGB1)	COLLAGEN	ECM-Receptor	KEGG: hsa04512	D2 MSN -> D1 MSN (OVT73)	0.00151275	OVT73
Eccentric MSN	D1 MSN	COL4A6	ITGA11_ITGB1	COL4A6 - (ITGA11+ITGB1)	COLLAGEN	ECM-Receptor	KEGG: hsa04512	Eccentric MSN -> D1 MSN (OVT73)	0.00122262	OVT73
PV/Th Interneurons	D1 MSN	COL4A6	ITGA11_ITGB1	COL4A6 - (ITGA11+ITGB1)	COLLAGEN	ECM-Receptor	KEGG: hsa04512	PV/Th Interneurons -> D1 MSN (OVT73)	0.000972776	OVT73
D1 MSN	D2 MSN	COL4A6	ITGA11_ITGB1	COL4A6 - (ITGA11+ITGB1)	COLLAGEN	ECM-Receptor	KEGG: hsa04512	D1 MSN -> D2 MSN (OVT73)	0.00124509	OVT73
D2 MSN	D2 MSN	COL4A6	ITGA11_ITGB1	COL4A6 - (ITGA11+ITGB1)	COLLAGEN	ECM-Receptor	KEGG: hsa04512	D2 MSN -> D2 MSN (OVT73)	0.00105528	OVT73
Eccentric MSN	D2 MSN	COL4A6	ITGA11_ITGB1	COL4A6 - (ITGA11+ITGB1)	COLLAGEN	ECM-Receptor	KEGG: hsa04512	Eccentric MSN -> D2 MSN (OVT73)	0.000852815	OVT73
PV/Th Interneurons	D2 MSN	COL4A6	ITGA11_ITGB1	COL4A6 - (ITGA11+ITGB1)	COLLAGEN	ECM-Receptor	KEGG: hsa04512	PV/Th Interneurons -> D2 MSN (OVT73)	0.000678488	OVT73
Cholinergic Interneurons	D1 MSN	COL4A6	ITGA2_ITGB1	COL4A6 - (ITGA2+ITGB1)	COLLAGEN	ECM-Receptor	KEGG: hsa04512	Cholinergic Interneurons -> D1 MSN (Control)	0.000213315	Control
D1 MSN	D1 MSN	COL4A6	ITGA2_ITGB1	COL4A6 - (ITGA2+ITGB1)	COLLAGEN	ECM-Receptor	KEGG: hsa04512	D1 MSN -> D1 MSN (Control)	0.0013494	Control
D2 MSN	D1 MSN	COL4A6	ITGA2_ITGB1	COL4A6 - (ITGA2+ITGB1)	COLLAGEN	ECM-Receptor	KEGG: hsa04512	D2 MSN -> D1 MSN (Control)	0.000597803	Control
Eccentric MSN	D1 MSN	COL4A6	ITGA2_ITGB1	COL4A6 - (ITGA2+ITGB1)	COLLAGEN	ECM-Receptor	KEGG: hsa04512	Eccentric MSN -> D1 MSN (Control)	0.00049044	Control
PV/Th Interneurons	D1 MSN	COL4A6	ITGA2_ITGB1	COL4A6 - (ITGA2+ITGB1)	COLLAGEN	ECM-Receptor	KEGG: hsa04512	PV/Th Interneurons -> D1 MSN (Control)	0.000289387	Control
SST/NPY Interneurons	D1 MSN	COL4A6	ITGA2_ITGB1	COL4A6 - (ITGA2+ITGB1)	COLLAGEN	ECM-Receptor	KEGG: hsa04512	SST/NPY Interneurons -> D1 MSN (Control)	0.000332698	Control
Cholinergic Interneurons	Cholinergic Interneurons	COL4A6	ITGA3_ITGB1	COL4A6 - (ITGA3+ITGB1)	COLLAGEN	ECM-Receptor	KEGG: hsa04512	Cholinergic Interneurons -> Cholinergic Interneurons (Control)	0.000102757	Control
D1 MSN	Cholinergic Interneurons	COL4A6	ITGA3_ITGB1	COL4A6 - (ITGA3+ITGB1)	COLLAGEN	ECM-Receptor	KEGG: hsa04512	D1 MSN -> Cholinergic Interneurons (Control)	0.000650409	Control
D2 MSN	Cholinergic Interneurons	COL4A6	ITGA3_ITGB1	COL4A6 - (ITGA3+ITGB1)	COLLAGEN	ECM-Receptor	KEGG: hsa04512	D2 MSN -> Cholinergic Interneurons (Control)	0.000288029	Control
Eccentric MSN	Cholinergic Interneurons	COL4A6	ITGA3_ITGB1	COL4A6 - (ITGA3+ITGB1)	COLLAGEN	ECM-Receptor	KEGG: hsa04512	Eccentric MSN -> Cholinergic Interneurons (Control)	0.000236287	Control
PV/Th Interneurons	Cholinergic Interneurons	COL4A6	ITGA3_ITGB1	COL4A6 - (ITGA3+ITGB1)	COLLAGEN	ECM-Receptor	KEGG: hsa04512	PV/Th Interneurons -> Cholinergic Interneurons (Control)	0.000139408	Control
SST/NPY Interneurons	Cholinergic Interneurons	COL4A6	ITGA3_ITGB1	COL4A6 - (ITGA3+ITGB1)	COLLAGEN	ECM-Receptor	KEGG: hsa04512	SST/NPY Interneurons -> Cholinergic Interneurons (Control)	0.000160276	Control
D1 MSN	Cholinergic Interneurons	COL4A6	ITGA3_ITGB1	COL4A6 - (ITGA3+ITGB1)	COLLAGEN	ECM-Receptor	KEGG: hsa04512	D1 MSN -> Cholinergic Interneurons (OVT73)	0.000287349	OVT73
D2 MSN	Cholinergic Interneurons	COL4A6	ITGA3_ITGB1	COL4A6 - (ITGA3+ITGB1)	COLLAGEN	ECM-Receptor	KEGG: hsa04512	D2 MSN -> Cholinergic Interneurons (OVT73)	0.000243509	OVT73
Eccentric MSN	Cholinergic Interneurons	COL4A6	ITGA3_ITGB1	COL4A6 - (ITGA3+ITGB1)	COLLAGEN	ECM-Receptor	KEGG: hsa04512	Eccentric MSN -> Cholinergic Interneurons (OVT73)	0.000196758	OVT73
PV/Th Interneurons	Cholinergic Interneurons	COL4A6	ITGA3_ITGB1	COL4A6 - (ITGA3+ITGB1)	COLLAGEN	ECM-Receptor	KEGG: hsa04512	PV/Th Interneurons -> Cholinergic Interneurons (OVT73)	0.000156517	OVT73
Cholinergic Interneurons	Cholinergic Interneurons	COL4A6	ITGA9_ITGB1	COL4A6 - (ITGA9+ITGB1)	COLLAGEN	ECM-Receptor	KEGG: hsa04512	Cholinergic Interneurons -> Cholinergic Interneurons (Control)	0.000174111	Control
D1 MSN	Cholinergic Interneurons	COL4A6	ITGA9_ITGB1	COL4A6 - (ITGA9+ITGB1)	COLLAGEN	ECM-Receptor	KEGG: hsa04512	D1 MSN -> Cholinergic Interneurons (Control)	0.00110163	Control
D2 MSN	Cholinergic Interneurons	COL4A6	ITGA9_ITGB1	COL4A6 - (ITGA9+ITGB1)	COLLAGEN	ECM-Receptor	KEGG: hsa04512	D2 MSN -> Cholinergic Interneurons (Control)	0.00048797	Control
Eccentric MSN	Cholinergic Interneurons	COL4A6	ITGA9_ITGB1	COL4A6 - (ITGA9+ITGB1)	COLLAGEN	ECM-Receptor	KEGG: hsa04512	Eccentric MSN -> Cholinergic Interneurons (Control)	0.000400325	Control
PV/Th Interneurons	Cholinergic Interneurons	COL4A6	ITGA9_ITGB1	COL4A6 - (ITGA9+ITGB1)	COLLAGEN	ECM-Receptor	KEGG: hsa04512	PV/Th Interneurons -> Cholinergic Interneurons (Control)	0.000236205	Control
SST/NPY Interneurons	Cholinergic Interneurons	COL4A6	ITGA9_ITGB1	COL4A6 - (ITGA9+ITGB1)	COLLAGEN	ECM-Receptor	KEGG: hsa04512	SST/NPY Interneurons -> Cholinergic Interneurons (Control)	0.000271559	Control
Cholinergic Interneurons	D1 MSN	COL4A6	ITGA9_ITGB1	COL4A6 - (ITGA9+ITGB1)	COLLAGEN	ECM-Receptor	KEGG: hsa04512	Cholinergic Interneurons -> D1 MSN (Control)	0.000663962	Control
D1 MSN	D1 MSN	COL4A6	ITGA9_ITGB1	COL4A6 - (ITGA9+ITGB1)	COLLAGEN	ECM-Receptor	KEGG: hsa04512	D1 MSN -> D1 MSN (Control)	0.00419006	Control
D2 MSN	D1 MSN	COL4A6	ITGA9_ITGB1	COL4A6 - (ITGA9+ITGB1)	COLLAGEN	ECM-Receptor	KEGG: hsa04512	D2 MSN -> D1 MSN (Control)	0.0018592	Control
Eccentric MSN	D1 MSN	COL4A6	ITGA9_ITGB1	COL4A6 - (ITGA9+ITGB1)	COLLAGEN	ECM-Receptor	KEGG: hsa04512	Eccentric MSN -> D1 MSN (Control)	0.00152564	Control
PV/Th Interneurons	D1 MSN	COL4A6	ITGA9_ITGB1	COL4A6 - (ITGA9+ITGB1)	COLLAGEN	ECM-Receptor	KEGG: hsa04512	PV/Th Interneurons -> D1 MSN (Control)	0.000900596	Control
SST/NPY Interneurons	D1 MSN	COL4A6	ITGA9_ITGB1	COL4A6 - (ITGA9+ITGB1)	COLLAGEN	ECM-Receptor	KEGG: hsa04512	SST/NPY Interneurons -> D1 MSN (Control)	0.00103529	Control
Cholinergic Interneurons	D2 MSN	COL4A6	ITGA9_ITGB1	COL4A6 - (ITGA9+ITGB1)	COLLAGEN	ECM-Receptor	KEGG: hsa04512	Cholinergic Interneurons -> D2 MSN (Control)	0.000355039	Control
D1 MSN	D2 MSN	COL4A6	ITGA9_ITGB1	COL4A6 - (ITGA9+ITGB1)	COLLAGEN	ECM-Receptor	KEGG: hsa04512	D1 MSN -> D2 MSN (Control)	0.00224423	Control
D2 MSN	D2 MSN	COL4A6	ITGA9_ITGB1	COL4A6 - (ITGA9+ITGB1)	COLLAGEN	ECM-Receptor	KEGG: hsa04512	D2 MSN -> D2 MSN (Control)	0.000994722	Control
Eccentric MSN	D2 MSN	COL4A6	ITGA9_ITGB1	COL4A6 - (ITGA9+ITGB1)	COLLAGEN	ECM-Receptor	KEGG: hsa04512	Eccentric MSN -> D2 MSN (Control)	0.000816132	Control
PV/Th Interneurons	D2 MSN	COL4A6	ITGA9_ITGB1	COL4A6 - (ITGA9+ITGB1)	COLLAGEN	ECM-Receptor	KEGG: hsa04512	PV/Th Interneurons -> D2 MSN (Control)	0.000481627	Control
SST/NPY Interneurons	D2 MSN	COL4A6	ITGA9_ITGB1	COL4A6 - (ITGA9+ITGB1)	COLLAGEN	ECM-Receptor	KEGG: hsa04512	SST/NPY Interneurons -> D2 MSN (Control)	0.000553694	Control
Cholinergic Interneurons	Eccentric MSN	COL4A6	ITGA9_ITGB1	COL4A6 - (ITGA9+ITGB1)	COLLAGEN	ECM-Receptor	KEGG: hsa04512	Cholinergic Interneurons -> Eccentric MSN (Control)	0.000246108	Control
D1 MSN	Eccentric MSN	COL4A6	ITGA9_ITGB1	COL4A6 - (ITGA9+ITGB1)	COLLAGEN	ECM-Receptor	KEGG: hsa04512	D1 MSN -> Eccentric MSN (Control)	0.00155657	Control
D2 MSN	Eccentric MSN	COL4A6	ITGA9_ITGB1	COL4A6 - (ITGA9+ITGB1)	COLLAGEN	ECM-Receptor	KEGG: hsa04512	D2 MSN -> Eccentric MSN (Control)	0.000689664	Control
Eccentric MSN	Eccentric MSN	COL4A6	ITGA9_ITGB1	COL4A6 - (ITGA9+ITGB1)	COLLAGEN	ECM-Receptor	KEGG: hsa04512	Eccentric MSN -> Eccentric MSN (Control)	0.000565812	Control
PV/Th Interneurons	Eccentric MSN	COL4A6	ITGA9_ITGB1	COL4A6 - (ITGA9+ITGB1)	COLLAGEN	ECM-Receptor	KEGG: hsa04512	PV/Th Interneurons -> Eccentric MSN (Control)	0.000333871	Control
SST/NPY Interneurons	Eccentric MSN	COL4A6	ITGA9_ITGB1	COL4A6 - (ITGA9+ITGB1)	COLLAGEN	ECM-Receptor	KEGG: hsa04512	SST/NPY Interneurons -> Eccentric MSN (Control)	0.000383837	Control
Cholinergic Interneurons	OPC	COL4A6	ITGA9_ITGB1	COL4A6 - (ITGA9+ITGB1)	COLLAGEN	ECM-Receptor	KEGG: hsa04512	Cholinergic Interneurons -> OPC (Control)	0.000826738	Control
D1 MSN	OPC	COL4A6	ITGA9_ITGB1	COL4A6 - (ITGA9+ITGB1)	COLLAGEN	ECM-Receptor	KEGG: hsa04512	D1 MSN -> OPC (Control)	0.00521278	Control
D2 MSN	OPC	COL4A6	ITGA9_ITGB1	COL4A6 - (ITGA9+ITGB1)	COLLAGEN	ECM-Receptor	KEGG: hsa04512	D2 MSN -> OPC (Control)	0.00231433	Control
Eccentric MSN	OPC	COL4A6	ITGA9_ITGB1	COL4A6 - (ITGA9+ITGB1)	COLLAGEN	ECM-Receptor	KEGG: hsa04512	Eccentric MSN -> OPC (Control)	0.00189927	Control
PV/Th Interneurons	OPC	COL4A6	ITGA9_ITGB1	COL4A6 - (ITGA9+ITGB1)	COLLAGEN	ECM-Receptor	KEGG: hsa04512	PV/Th Interneurons -> OPC (Control)	0.00112132	Control
SST/NPY Interneurons	OPC	COL4A6	ITGA9_ITGB1	COL4A6 - (ITGA9+ITGB1)	COLLAGEN	ECM-Receptor	KEGG: hsa04512	SST/NPY Interneurons -> OPC (Control)	0.00128898	Control
Cholinergic Interneurons	PV/Th Interneurons	COL4A6	ITGA9_ITGB1	COL4A6 - (ITGA9+ITGB1)	COLLAGEN	ECM-Receptor	KEGG: hsa04512	Cholinergic Interneurons -> PV/Th Interneurons (Control)	0.000334368	Control
D1 MSN	PV/Th Interneurons	COL4A6	ITGA9_ITGB1	COL4A6 - (ITGA9+ITGB1)	COLLAGEN	ECM-Receptor	KEGG: hsa04512	D1 MSN -> PV/Th Interneurons (Control)	0.0021138	Control
D2 MSN	PV/Th Interneurons	COL4A6	ITGA9_ITGB1	COL4A6 - (ITGA9+ITGB1)	COLLAGEN	ECM-Receptor	KEGG: hsa04512	D2 MSN -> PV/Th Interneurons (Control)	0.000936843	Control
Eccentric MSN	PV/Th Interneurons	COL4A6	ITGA9_ITGB1	COL4A6 - (ITGA9+ITGB1)	COLLAGEN	ECM-Receptor	KEGG: hsa04512	Eccentric MSN -> PV/Th Interneurons (Control)	0.000768637	Control
PV/Th Interneurons	PV/Th Interneurons	COL4A6	ITGA9_ITGB1	COL4A6 - (ITGA9+ITGB1)	COLLAGEN	ECM-Receptor	KEGG: hsa04512	PV/Th Interneurons -> PV/Th Interneurons (Control)	0.00045359	Control
SST/NPY Interneurons	PV/Th Interneurons	COL4A6	ITGA9_ITGB1	COL4A6 - (ITGA9+ITGB1)	COLLAGEN	ECM-Receptor	KEGG: hsa04512	SST/NPY Interneurons -> PV/Th Interneurons (Control)	0.000521464	Control
Cholinergic Interneurons	SST/NPY Interneurons	COL4A6	ITGA9_ITGB1	COL4A6 - (ITGA9+ITGB1)	COLLAGEN	ECM-Receptor	KEGG: hsa04512	Cholinergic Interneurons -> SST/NPY Interneurons (Control)	0.000255072	Control
D1 MSN	SST/NPY Interneurons	COL4A6	ITGA9_ITGB1	COL4A6 - (ITGA9+ITGB1)	COLLAGEN	ECM-Receptor	KEGG: hsa04512	D1 MSN -> SST/NPY Interneurons (Control)	0.00161319	Control
D2 MSN	SST/NPY Interneurons	COL4A6	ITGA9_ITGB1	COL4A6 - (ITGA9+ITGB1)	COLLAGEN	ECM-Receptor	KEGG: hsa04512	D2 MSN -> SST/NPY Interneurons (Control)	0.000714771	Control
Eccentric MSN	SST/NPY Interneurons	COL4A6	ITGA9_ITGB1	COL4A6 - (ITGA9+ITGB1)	COLLAGEN	ECM-Receptor	KEGG: hsa04512	Eccentric MSN -> SST/NPY Interneurons (Control)	0.000586414	Control
PV/Th Interneurons	SST/NPY Interneurons	COL4A6	ITGA9_ITGB1	COL4A6 - (ITGA9+ITGB1)	COLLAGEN	ECM-Receptor	KEGG: hsa04512	PV/Th Interneurons -> SST/NPY Interneurons (Control)	0.00034603	Control
SST/NPY Interneurons	SST/NPY Interneurons	COL4A6	ITGA9_ITGB1	COL4A6 - (ITGA9+ITGB1)	COLLAGEN	ECM-Receptor	KEGG: hsa04512	SST/NPY Interneurons -> SST/NPY Interneurons (Control)	0.000397815	Control
D1 MSN	Cholinergic Interneurons	COL4A6	ITGA9_ITGB1	COL4A6 - (ITGA9+ITGB1)	COLLAGEN	ECM-Receptor	KEGG: hsa04512	D1 MSN -> Cholinergic Interneurons (OVT73)	0.000883198	OVT73
D2 MSN	Cholinergic Interneurons	COL4A6	ITGA9_ITGB1	COL4A6 - (ITGA9+ITGB1)	COLLAGEN	ECM-Receptor	KEGG: hsa04512	D2 MSN -> Cholinergic Interneurons (OVT73)	0.000748518	OVT73
Eccentric MSN	Cholinergic Interneurons	COL4A6	ITGA9_ITGB1	COL4A6 - (ITGA9+ITGB1)	COLLAGEN	ECM-Receptor	KEGG: hsa04512	Eccentric MSN -> Cholinergic Interneurons (OVT73)	0.000604872	OVT73
PV/Th Interneurons	Cholinergic Interneurons	COL4A6	ITGA9_ITGB1	COL4A6 - (ITGA9+ITGB1)	COLLAGEN	ECM-Receptor	KEGG: hsa04512	PV/Th Interneurons -> Cholinergic Interneurons (OVT73)	0.000481203	OVT73
D1 MSN	D1 MSN	COL4A6	ITGA9_ITGB1	COL4A6 - (ITGA9+ITGB1)	COLLAGEN	ECM-Receptor	KEGG: hsa04512	D1 MSN -> D1 MSN (OVT73)	0.00231424	OVT73
D2 MSN	D1 MSN	COL4A6	ITGA9_ITGB1	COL4A6 - (ITGA9+ITGB1)	COLLAGEN	ECM-Receptor	KEGG: hsa04512	D2 MSN -> D1 MSN (OVT73)	0.00196176	OVT73
Eccentric MSN	D1 MSN	COL4A6	ITGA9_ITGB1	COL4A6 - (ITGA9+ITGB1)	COLLAGEN	ECM-Receptor	KEGG: hsa04512	Eccentric MSN -> D1 MSN (OVT73)	0.00158566	OVT73
PV/Th Interneurons	D1 MSN	COL4A6	ITGA9_ITGB1	COL4A6 - (ITGA9+ITGB1)	COLLAGEN	ECM-Receptor	KEGG: hsa04512	PV/Th Interneurons -> D1 MSN (OVT73)	0.00126172	OVT73
D1 MSN	D2 MSN	COL4A6	ITGA9_ITGB1	COL4A6 - (ITGA9+ITGB1)	COLLAGEN	ECM-Receptor	KEGG: hsa04512	D1 MSN -> D2 MSN (OVT73)	0.00216846	OVT73
D2 MSN	D2 MSN	COL4A6	ITGA9_ITGB1	COL4A6 - (ITGA9+ITGB1)	COLLAGEN	ECM-Receptor	KEGG: hsa04512	D2 MSN -> D2 MSN (OVT73)	0.00183815	OVT73
Eccentric MSN	D2 MSN	COL4A6	ITGA9_ITGB1	COL4A6 - (ITGA9+ITGB1)	COLLAGEN	ECM-Receptor	KEGG: hsa04512	Eccentric MSN -> D2 MSN (OVT73)	0.00148571	OVT73
PV/Th Interneurons	D2 MSN	COL4A6	ITGA9_ITGB1	COL4A6 - (ITGA9+ITGB1)	COLLAGEN	ECM-Receptor	KEGG: hsa04512	PV/Th Interneurons -> D2 MSN (OVT73)	0.00118216	OVT73
D1 MSN	Eccentric MSN	COL4A6	ITGA9_ITGB1	COL4A6 - (ITGA9+ITGB1)	COLLAGEN	ECM-Receptor	KEGG: hsa04512	D1 MSN -> Eccentric MSN (OVT73)	0.00103228	OVT73
D2 MSN	Eccentric MSN	COL4A6	ITGA9_ITGB1	COL4A6 - (ITGA9+ITGB1)	COLLAGEN	ECM-Receptor	KEGG: hsa04512	D2 MSN -> Eccentric MSN (OVT73)	0.000874886	OVT73
Eccentric MSN	Eccentric MSN	COL4A6	ITGA9_ITGB1	COL4A6 - (ITGA9+ITGB1)	COLLAGEN	ECM-Receptor	KEGG: hsa04512	Eccentric MSN -> Eccentric MSN (OVT73)	0.000707006	OVT73
PV/Th Interneurons	Eccentric MSN	COL4A6	ITGA9_ITGB1	COL4A6 - (ITGA9+ITGB1)	COLLAGEN	ECM-Receptor	KEGG: hsa04512	PV/Th Interneurons -> Eccentric MSN (OVT73)	0.000562468	OVT73
D1 MSN	OPC	COL4A6	ITGA9_ITGB1	COL4A6 - (ITGA9+ITGB1)	COLLAGEN	ECM-Receptor	KEGG: hsa04512	D1 MSN -> OPC (OVT73)	0.00294283	OVT73
D2 MSN	OPC	COL4A6	ITGA9_ITGB1	COL4A6 - (ITGA9+ITGB1)	COLLAGEN	ECM-Receptor	KEGG: hsa04512	D2 MSN -> OPC (OVT73)	0.00249486	OVT73
Eccentric MSN	OPC	COL4A6	ITGA9_ITGB1	COL4A6 - (ITGA9+ITGB1)	COLLAGEN	ECM-Receptor	KEGG: hsa04512	Eccentric MSN -> OPC (OVT73)	0.00201676	OVT73
PV/Th Interneurons	OPC	COL4A6	ITGA9_ITGB1	COL4A6 - (ITGA9+ITGB1)	COLLAGEN	ECM-Receptor	KEGG: hsa04512	PV/Th Interneurons -> OPC (OVT73)	0.00160489	OVT73
D1 MSN	PV/Th Interneurons	COL4A6	ITGA9_ITGB1	COL4A6 - (ITGA9+ITGB1)	COLLAGEN	ECM-Receptor	KEGG: hsa04512	D1 MSN -> PV/Th Interneurons (OVT73)	0.00143677	OVT73
D2 MSN	PV/Th Interneurons	COL4A6	ITGA9_ITGB1	COL4A6 - (ITGA9+ITGB1)	COLLAGEN	ECM-Receptor	KEGG: hsa04512	D2 MSN -> PV/Th Interneurons (OVT73)	0.00121778	OVT73
Eccentric MSN	PV/Th Interneurons	COL4A6	ITGA9_ITGB1	COL4A6 - (ITGA9+ITGB1)	COLLAGEN	ECM-Receptor	KEGG: hsa04512	Eccentric MSN -> PV/Th Interneurons (OVT73)	0.000984168	OVT73
PV/Th Interneurons	PV/Th Interneurons	COL4A6	ITGA9_ITGB1	COL4A6 - (ITGA9+ITGB1)	COLLAGEN	ECM-Receptor	KEGG: hsa04512	PV/Th Interneurons -> PV/Th Interneurons (OVT73)	0.000783012	OVT73
D1 MSN	SST/NPY Interneurons	COL4A6	ITGA9_ITGB1	COL4A6 - (ITGA9+ITGB1)	COLLAGEN	ECM-Receptor	KEGG: hsa04512	D1 MSN -> SST/NPY Interneurons (OVT73)	0.00105807	OVT73
D2 MSN	SST/NPY Interneurons	COL4A6	ITGA9_ITGB1	COL4A6 - (ITGA9+ITGB1)	COLLAGEN	ECM-Receptor	KEGG: hsa04512	D2 MSN -> SST/NPY Interneurons (OVT73)	0.000896746	OVT73
Eccentric MSN	SST/NPY Interneurons	COL4A6	ITGA9_ITGB1	COL4A6 - (ITGA9+ITGB1)	COLLAGEN	ECM-Receptor	KEGG: hsa04512	Eccentric MSN -> SST/NPY Interneurons (OVT73)	0.000724675	OVT73
PV/Th Interneurons	SST/NPY Interneurons	COL4A6	ITGA9_ITGB1	COL4A6 - (ITGA9+ITGB1)	COLLAGEN	ECM-Receptor	KEGG: hsa04512	PV/Th Interneurons -> SST/NPY Interneurons (OVT73)	0.000576526	OVT73
D1 MSN	Astrocytes	COL4A6	ITGAV_ITGB8	COL4A6 - (ITGAV+ITGB8)	COLLAGEN	ECM-Receptor	KEGG: hsa04512	D1 MSN -> Astrocytes (Control)	0.00282747	Control
D2 MSN	Astrocytes	COL4A6	ITGAV_ITGB8	COL4A6 - (ITGAV+ITGB8)	COLLAGEN	ECM-Receptor	KEGG: hsa04512	D2 MSN -> Astrocytes (Control)	0.00125365	Control
Eccentric MSN	Astrocytes	COL4A6	ITGAV_ITGB8	COL4A6 - (ITGAV+ITGB8)	COLLAGEN	ECM-Receptor	KEGG: hsa04512	Eccentric MSN -> Astrocytes (Control)	0.00102862	Control
PV/Th Interneurons	Astrocytes	COL4A6	ITGAV_ITGB8	COL4A6 - (ITGAV+ITGB8)	COLLAGEN	ECM-Receptor	KEGG: hsa04512	PV/Th Interneurons -> Astrocytes (Control)	0.000607075	Control
SST/NPY Interneurons	Astrocytes	COL4A6	ITGAV_ITGB8	COL4A6 - (ITGAV+ITGB8)	COLLAGEN	ECM-Receptor	KEGG: hsa04512	SST/NPY Interneurons -> Astrocytes (Control)	0.000697901	Control
D1 MSN	Cholinergic Interneurons	COL4A6	ITGAV_ITGB8	COL4A6 - (ITGAV+ITGB8)	COLLAGEN	ECM-Receptor	KEGG: hsa04512	D1 MSN -> Cholinergic Interneurons (Control)	0.000402071	Control
D2 MSN	Cholinergic Interneurons	COL4A6	ITGAV_ITGB8	COL4A6 - (ITGAV+ITGB8)	COLLAGEN	ECM-Receptor	KEGG: hsa04512	D2 MSN -> Cholinergic Interneurons (Control)	0.000178029	Control
Eccentric MSN	Cholinergic Interneurons	COL4A6	ITGAV_ITGB8	COL4A6 - (ITGAV+ITGB8)	COLLAGEN	ECM-Receptor	KEGG: hsa04512	Eccentric MSN -> Cholinergic Interneurons (Control)	0.000146045	Control
PV/Th Interneurons	Cholinergic Interneurons	COL4A6	ITGAV_ITGB8	COL4A6 - (ITGAV+ITGB8)	COLLAGEN	ECM-Receptor	KEGG: hsa04512	PV/Th Interneurons -> Cholinergic Interneurons (Control)	8.61625e-05	Control
SST/NPY Interneurons	Cholinergic Interneurons	COL4A6	ITGAV_ITGB8	COL4A6 - (ITGAV+ITGB8)	COLLAGEN	ECM-Receptor	KEGG: hsa04512	SST/NPY Interneurons -> Cholinergic Interneurons (Control)	9.9061e-05	Control
Cholinergic Interneurons	D1 MSN	COL4A6	ITGAV_ITGB8	COL4A6 - (ITGAV+ITGB8)	COLLAGEN	ECM-Receptor	KEGG: hsa04512	Cholinergic Interneurons -> D1 MSN (Control)	0.000904093	Control
D1 MSN	D1 MSN	COL4A6	ITGAV_ITGB8	COL4A6 - (ITGAV+ITGB8)	COLLAGEN	ECM-Receptor	KEGG: hsa04512	D1 MSN -> D1 MSN (Control)	0.00569818	Control
D2 MSN	D1 MSN	COL4A6	ITGAV_ITGB8	COL4A6 - (ITGAV+ITGB8)	COLLAGEN	ECM-Receptor	KEGG: hsa04512	D2 MSN -> D1 MSN (Control)	0.00253052	Control
Eccentric MSN	D1 MSN	COL4A6	ITGAV_ITGB8	COL4A6 - (ITGAV+ITGB8)	COLLAGEN	ECM-Receptor	KEGG: hsa04512	Eccentric MSN -> D1 MSN (Control)	0.00207677	Control
PV/Th Interneurons	D1 MSN	COL4A6	ITGAV_ITGB8	COL4A6 - (ITGAV+ITGB8)	COLLAGEN	ECM-Receptor	KEGG: hsa04512	PV/Th Interneurons -> D1 MSN (Control)	0.00122621	Control
SST/NPY Interneurons	D1 MSN	COL4A6	ITGAV_ITGB8	COL4A6 - (ITGAV+ITGB8)	COLLAGEN	ECM-Receptor	KEGG: hsa04512	SST/NPY Interneurons -> D1 MSN (Control)	0.00140953	Control
Cholinergic Interneurons	D2 MSN	COL4A6	ITGAV_ITGB8	COL4A6 - (ITGAV+ITGB8)	COLLAGEN	ECM-Receptor	KEGG: hsa04512	Cholinergic Interneurons -> D2 MSN (Control)	0.000638742	Control
D1 MSN	D2 MSN	COL4A6	ITGAV_ITGB8	COL4A6 - (ITGAV+ITGB8)	COLLAGEN	ECM-Receptor	KEGG: hsa04512	D1 MSN -> D2 MSN (Control)	0.00403144	Control
D2 MSN	D2 MSN	COL4A6	ITGAV_ITGB8	COL4A6 - (ITGAV+ITGB8)	COLLAGEN	ECM-Receptor	KEGG: hsa04512	D2 MSN -> D2 MSN (Control)	0.00178866	Control
Eccentric MSN	D2 MSN	COL4A6	ITGAV_ITGB8	COL4A6 - (ITGAV+ITGB8)	COLLAGEN	ECM-Receptor	KEGG: hsa04512	Eccentric MSN -> D2 MSN (Control)	0.00146774	Control
PV/Th Interneurons	D2 MSN	COL4A6	ITGAV_ITGB8	COL4A6 - (ITGAV+ITGB8)	COLLAGEN	ECM-Receptor	KEGG: hsa04512	PV/Th Interneurons -> D2 MSN (Control)	0.000866396	Control
SST/NPY Interneurons	D2 MSN	COL4A6	ITGAV_ITGB8	COL4A6 - (ITGAV+ITGB8)	COLLAGEN	ECM-Receptor	KEGG: hsa04512	SST/NPY Interneurons -> D2 MSN (Control)	0.000995979	Control
Cholinergic Interneurons	Eccentric MSN	COL4A6	ITGAV_ITGB8	COL4A6 - (ITGAV+ITGB8)	COLLAGEN	ECM-Receptor	KEGG: hsa04512	Cholinergic Interneurons -> Eccentric MSN (Control)	0.000722907	Control
D1 MSN	Eccentric MSN	COL4A6	ITGAV_ITGB8	COL4A6 - (ITGAV+ITGB8)	COLLAGEN	ECM-Receptor	KEGG: hsa04512	D1 MSN -> Eccentric MSN (Control)	0.00456061	Control
D2 MSN	Eccentric MSN	COL4A6	ITGAV_ITGB8	COL4A6 - (ITGAV+ITGB8)	COLLAGEN	ECM-Receptor	KEGG: hsa04512	D2 MSN -> Eccentric MSN (Control)	0.00202404	Control
Eccentric MSN	Eccentric MSN	COL4A6	ITGAV_ITGB8	COL4A6 - (ITGAV+ITGB8)	COLLAGEN	ECM-Receptor	KEGG: hsa04512	Eccentric MSN -> Eccentric MSN (Control)	0.00166096	Control
PV/Th Interneurons	Eccentric MSN	COL4A6	ITGAV_ITGB8	COL4A6 - (ITGAV+ITGB8)	COLLAGEN	ECM-Receptor	KEGG: hsa04512	PV/Th Interneurons -> Eccentric MSN (Control)	0.000980529	Control
SST/NPY Interneurons	Eccentric MSN	COL4A6	ITGAV_ITGB8	COL4A6 - (ITGAV+ITGB8)	COLLAGEN	ECM-Receptor	KEGG: hsa04512	SST/NPY Interneurons -> Eccentric MSN (Control)	0.00112716	Control
D1 MSN	Oligodendrocytes	COL4A6	ITGAV_ITGB8	COL4A6 - (ITGAV+ITGB8)	COLLAGEN	ECM-Receptor	KEGG: hsa04512	D1 MSN -> Oligodendrocytes (Control)	0.00249505	Control
D2 MSN	Oligodendrocytes	COL4A6	ITGAV_ITGB8	COL4A6 - (ITGAV+ITGB8)	COLLAGEN	ECM-Receptor	KEGG: hsa04512	D2 MSN -> Oligodendrocytes (Control)	0.00110605	Control
Eccentric MSN	Oligodendrocytes	COL4A6	ITGAV_ITGB8	COL4A6 - (ITGAV+ITGB8)	COLLAGEN	ECM-Receptor	KEGG: hsa04512	Eccentric MSN -> Oligodendrocytes (Control)	0.000907491	Control
PV/Th Interneurons	Oligodendrocytes	COL4A6	ITGAV_ITGB8	COL4A6 - (ITGAV+ITGB8)	COLLAGEN	ECM-Receptor	KEGG: hsa04512	PV/Th Interneurons -> Oligodendrocytes (Control)	0.000535561	Control
SST/NPY Interneurons	Oligodendrocytes	COL4A6	ITGAV_ITGB8	COL4A6 - (ITGAV+ITGB8)	COLLAGEN	ECM-Receptor	KEGG: hsa04512	SST/NPY Interneurons -> Oligodendrocytes (Control)	0.000615694	Control
Cholinergic Interneurons	OPC	COL4A6	ITGAV_ITGB8	COL4A6 - (ITGAV+ITGB8)	COLLAGEN	ECM-Receptor	KEGG: hsa04512	Cholinergic Interneurons -> OPC (Control)	0.00137259	Control
D1 MSN	OPC	COL4A6	ITGAV_ITGB8	COL4A6 - (ITGAV+ITGB8)	COLLAGEN	ECM-Receptor	KEGG: hsa04512	D1 MSN -> OPC (Control)	0.0086295	Control
D2 MSN	OPC	COL4A6	ITGAV_ITGB8	COL4A6 - (ITGAV+ITGB8)	COLLAGEN	ECM-Receptor	KEGG: hsa04512	D2 MSN -> OPC (Control)	0.00383859	Control
Eccentric MSN	OPC	COL4A6	ITGAV_ITGB8	COL4A6 - (ITGAV+ITGB8)	COLLAGEN	ECM-Receptor	KEGG: hsa04512	Eccentric MSN -> OPC (Control)	0.00315103	Control
PV/Th Interneurons	OPC	COL4A6	ITGAV_ITGB8	COL4A6 - (ITGAV+ITGB8)	COLLAGEN	ECM-Receptor	KEGG: hsa04512	PV/Th Interneurons -> OPC (Control)	0.00186131	Control
SST/NPY Interneurons	OPC	COL4A6	ITGAV_ITGB8	COL4A6 - (ITGAV+ITGB8)	COLLAGEN	ECM-Receptor	KEGG: hsa04512	SST/NPY Interneurons -> OPC (Control)	0.00213938	Control
D1 MSN	Astrocytes	COL4A6	ITGAV_ITGB8	COL4A6 - (ITGAV+ITGB8)	COLLAGEN	ECM-Receptor	KEGG: hsa04512	D1 MSN -> Astrocytes (OVT73)	0.00250729	OVT73
D2 MSN	Astrocytes	COL4A6	ITGAV_ITGB8	COL4A6 - (ITGAV+ITGB8)	COLLAGEN	ECM-Receptor	KEGG: hsa04512	D2 MSN -> Astrocytes (OVT73)	0.00212548	OVT73
Eccentric MSN	Astrocytes	COL4A6	ITGAV_ITGB8	COL4A6 - (ITGAV+ITGB8)	COLLAGEN	ECM-Receptor	KEGG: hsa04512	Eccentric MSN -> Astrocytes (OVT73)	0.00171804	OVT73
PV/Th Interneurons	Astrocytes	COL4A6	ITGAV_ITGB8	COL4A6 - (ITGAV+ITGB8)	COLLAGEN	ECM-Receptor	KEGG: hsa04512	PV/Th Interneurons -> Astrocytes (OVT73)	0.00136709	OVT73
D1 MSN	Cholinergic Interneurons	COL4A6	ITGAV_ITGB8	COL4A6 - (ITGAV+ITGB8)	COLLAGEN	ECM-Receptor	KEGG: hsa04512	D1 MSN -> Cholinergic Interneurons (OVT73)	0.00122997	OVT73
D2 MSN	Cholinergic Interneurons	COL4A6	ITGAV_ITGB8	COL4A6 - (ITGAV+ITGB8)	COLLAGEN	ECM-Receptor	KEGG: hsa04512	D2 MSN -> Cholinergic Interneurons (OVT73)	0.00104247	OVT73
Eccentric MSN	Cholinergic Interneurons	COL4A6	ITGAV_ITGB8	COL4A6 - (ITGAV+ITGB8)	COLLAGEN	ECM-Receptor	KEGG: hsa04512	Eccentric MSN -> Cholinergic Interneurons (OVT73)	0.000842458	OVT73
PV/Th Interneurons	Cholinergic Interneurons	COL4A6	ITGAV_ITGB8	COL4A6 - (ITGAV+ITGB8)	COLLAGEN	ECM-Receptor	KEGG: hsa04512	PV/Th Interneurons -> Cholinergic Interneurons (OVT73)	0.000670247	OVT73
D1 MSN	D1 MSN	COL4A6	ITGAV_ITGB8	COL4A6 - (ITGAV+ITGB8)	COLLAGEN	ECM-Receptor	KEGG: hsa04512	D1 MSN -> D1 MSN (OVT73)	0.00394693	OVT73
D2 MSN	D1 MSN	COL4A6	ITGAV_ITGB8	COL4A6 - (ITGAV+ITGB8)	COLLAGEN	ECM-Receptor	KEGG: hsa04512	D2 MSN -> D1 MSN (OVT73)	0.00334662	OVT73
Eccentric MSN	D1 MSN	COL4A6	ITGAV_ITGB8	COL4A6 - (ITGAV+ITGB8)	COLLAGEN	ECM-Receptor	KEGG: hsa04512	Eccentric MSN -> D1 MSN (OVT73)	0.00270573	OVT73
PV/Th Interneurons	D1 MSN	COL4A6	ITGAV_ITGB8	COL4A6 - (ITGAV+ITGB8)	COLLAGEN	ECM-Receptor	KEGG: hsa04512	PV/Th Interneurons -> D1 MSN (OVT73)	0.00215346	OVT73
D1 MSN	D2 MSN	COL4A6	ITGAV_ITGB8	COL4A6 - (ITGAV+ITGB8)	COLLAGEN	ECM-Receptor	KEGG: hsa04512	D1 MSN -> D2 MSN (OVT73)	0.00335542	OVT73
D2 MSN	D2 MSN	COL4A6	ITGAV_ITGB8	COL4A6 - (ITGAV+ITGB8)	COLLAGEN	ECM-Receptor	KEGG: hsa04512	D2 MSN -> D2 MSN (OVT73)	0.00284482	OVT73
Eccentric MSN	D2 MSN	COL4A6	ITGAV_ITGB8	COL4A6 - (ITGAV+ITGB8)	COLLAGEN	ECM-Receptor	KEGG: hsa04512	Eccentric MSN -> D2 MSN (OVT73)	0.0022998	OVT73
PV/Th Interneurons	D2 MSN	COL4A6	ITGAV_ITGB8	COL4A6 - (ITGAV+ITGB8)	COLLAGEN	ECM-Receptor	KEGG: hsa04512	PV/Th Interneurons -> D2 MSN (OVT73)	0.00183023	OVT73
D1 MSN	Eccentric MSN	COL4A6	ITGAV_ITGB8	COL4A6 - (ITGAV+ITGB8)	COLLAGEN	ECM-Receptor	KEGG: hsa04512	D1 MSN -> Eccentric MSN (OVT73)	0.00303492	OVT73
D2 MSN	Eccentric MSN	COL4A6	ITGAV_ITGB8	COL4A6 - (ITGAV+ITGB8)	COLLAGEN	ECM-Receptor	KEGG: hsa04512	D2 MSN -> Eccentric MSN (OVT73)	0.00257296	OVT73
Eccentric MSN	Eccentric MSN	COL4A6	ITGAV_ITGB8	COL4A6 - (ITGAV+ITGB8)	COLLAGEN	ECM-Receptor	KEGG: hsa04512	Eccentric MSN -> Eccentric MSN (OVT73)	0.00207992	OVT73
PV/Th Interneurons	Eccentric MSN	COL4A6	ITGAV_ITGB8	COL4A6 - (ITGAV+ITGB8)	COLLAGEN	ECM-Receptor	KEGG: hsa04512	PV/Th Interneurons -> Eccentric MSN (OVT73)	0.00165517	OVT73
D1 MSN	Oligodendrocytes	COL4A6	ITGAV_ITGB8	COL4A6 - (ITGAV+ITGB8)	COLLAGEN	ECM-Receptor	KEGG: hsa04512	D1 MSN -> Oligodendrocytes (OVT73)	0.00170998	OVT73
D2 MSN	Oligodendrocytes	COL4A6	ITGAV_ITGB8	COL4A6 - (ITGAV+ITGB8)	COLLAGEN	ECM-Receptor	KEGG: hsa04512	D2 MSN -> Oligodendrocytes (OVT73)	0.0014494	OVT73
Eccentric MSN	Oligodendrocytes	COL4A6	ITGAV_ITGB8	COL4A6 - (ITGAV+ITGB8)	COLLAGEN	ECM-Receptor	KEGG: hsa04512	Eccentric MSN -> Oligodendrocytes (OVT73)	0.00117141	OVT73
PV/Th Interneurons	Oligodendrocytes	COL4A6	ITGAV_ITGB8	COL4A6 - (ITGAV+ITGB8)	COLLAGEN	ECM-Receptor	KEGG: hsa04512	PV/Th Interneurons -> Oligodendrocytes (OVT73)	0.000932019	OVT73
D1 MSN	OPC	COL4A6	ITGAV_ITGB8	COL4A6 - (ITGAV+ITGB8)	COLLAGEN	ECM-Receptor	KEGG: hsa04512	D1 MSN -> OPC (OVT73)	0.00525433	OVT73
D2 MSN	OPC	COL4A6	ITGAV_ITGB8	COL4A6 - (ITGAV+ITGB8)	COLLAGEN	ECM-Receptor	KEGG: hsa04512	D2 MSN -> OPC (OVT73)	0.00445606	OVT73
Eccentric MSN	OPC	COL4A6	ITGAV_ITGB8	COL4A6 - (ITGAV+ITGB8)	COLLAGEN	ECM-Receptor	KEGG: hsa04512	Eccentric MSN -> OPC (OVT73)	0.00360347	OVT73
PV/Th Interneurons	OPC	COL4A6	ITGAV_ITGB8	COL4A6 - (ITGAV+ITGB8)	COLLAGEN	ECM-Receptor	KEGG: hsa04512	PV/Th Interneurons -> OPC (OVT73)	0.00286849	OVT73
Oligodendrocytes	Endothelial Cells	COL6A3	ITGA1_ITGB1	COL6A3 - (ITGA1+ITGB1)	COLLAGEN	ECM-Receptor	KEGG: hsa04512	Oligodendrocytes -> Endothelial Cells (OVT73)	0.0101792	OVT73
Oligodendrocytes	D1 MSN	COL6A3	ITGA11_ITGB1	COL6A3 - (ITGA11+ITGB1)	COLLAGEN	ECM-Receptor	KEGG: hsa04512	Oligodendrocytes -> D1 MSN (OVT73)	0.00390319	OVT73
Oligodendrocytes	D2 MSN	COL6A3	ITGA11_ITGB1	COL6A3 - (ITGA11+ITGB1)	COLLAGEN	ECM-Receptor	KEGG: hsa04512	Oligodendrocytes -> D2 MSN (OVT73)	0.0027248	OVT73
Oligodendrocytes	Cholinergic Interneurons	COL6A3	ITGA3_ITGB1	COL6A3 - (ITGA3+ITGB1)	COLLAGEN	ECM-Receptor	KEGG: hsa04512	Oligodendrocytes -> Cholinergic Interneurons (OVT73)	0.000629564	OVT73
Oligodendrocytes	Cholinergic Interneurons	COL6A3	ITGA9_ITGB1	COL6A3 - (ITGA9+ITGB1)	COLLAGEN	ECM-Receptor	KEGG: hsa04512	Oligodendrocytes -> Cholinergic Interneurons (OVT73)	0.00193366	OVT73
Oligodendrocytes	D1 MSN	COL6A3	ITGA9_ITGB1	COL6A3 - (ITGA9+ITGB1)	COLLAGEN	ECM-Receptor	KEGG: hsa04512	Oligodendrocytes -> D1 MSN (OVT73)	0.00505814	OVT73
Oligodendrocytes	D2 MSN	COL6A3	ITGA9_ITGB1	COL6A3 - (ITGA9+ITGB1)	COLLAGEN	ECM-Receptor	KEGG: hsa04512	Oligodendrocytes -> D2 MSN (OVT73)	0.00474034	OVT73
Oligodendrocytes	Eccentric MSN	COL6A3	ITGA9_ITGB1	COL6A3 - (ITGA9+ITGB1)	COLLAGEN	ECM-Receptor	KEGG: hsa04512	Oligodendrocytes -> Eccentric MSN (OVT73)	0.00225966	OVT73
Oligodendrocytes	OPC	COL6A3	ITGA9_ITGB1	COL6A3 - (ITGA9+ITGB1)	COLLAGEN	ECM-Receptor	KEGG: hsa04512	Oligodendrocytes -> OPC (OVT73)	0.00642723	OVT73
Oligodendrocytes	PV/Th Interneurons	COL6A3	ITGA9_ITGB1	COL6A3 - (ITGA9+ITGB1)	COLLAGEN	ECM-Receptor	KEGG: hsa04512	Oligodendrocytes -> PV/Th Interneurons (OVT73)	0.00314358	OVT73
Oligodendrocytes	SST/NPY Interneurons	COL6A3	ITGA9_ITGB1	COL6A3 - (ITGA9+ITGB1)	COLLAGEN	ECM-Receptor	KEGG: hsa04512	Oligodendrocytes -> SST/NPY Interneurons (OVT73)	0.00231604	OVT73
Oligodendrocytes	Astrocytes	COL6A3	ITGAV_ITGB8	COL6A3 - (ITGAV+ITGB8)	COLLAGEN	ECM-Receptor	KEGG: hsa04512	Oligodendrocytes -> Astrocytes (OVT73)	0.00547883	OVT73
Oligodendrocytes	Cholinergic Interneurons	COL6A3	ITGAV_ITGB8	COL6A3 - (ITGAV+ITGB8)	COLLAGEN	ECM-Receptor	KEGG: hsa04512	Oligodendrocytes -> Cholinergic Interneurons (OVT73)	0.00269177	OVT73
Oligodendrocytes	D1 MSN	COL6A3	ITGAV_ITGB8	COL6A3 - (ITGAV+ITGB8)	COLLAGEN	ECM-Receptor	KEGG: hsa04512	Oligodendrocytes -> D1 MSN (OVT73)	0.00860994	OVT73
Oligodendrocytes	D2 MSN	COL6A3	ITGAV_ITGB8	COL6A3 - (ITGAV+ITGB8)	COLLAGEN	ECM-Receptor	KEGG: hsa04512	Oligodendrocytes -> D2 MSN (OVT73)	0.00732473	OVT73
Oligodendrocytes	Eccentric MSN	COL6A3	ITGAV_ITGB8	COL6A3 - (ITGAV+ITGB8)	COLLAGEN	ECM-Receptor	KEGG: hsa04512	Oligodendrocytes -> Eccentric MSN (OVT73)	0.00662762	OVT73
Oligodendrocytes	Oligodendrocytes	COL6A3	ITGAV_ITGB8	COL6A3 - (ITGAV+ITGB8)	COLLAGEN	ECM-Receptor	KEGG: hsa04512	Oligodendrocytes -> Oligodendrocytes (OVT73)	0.00374012	OVT73
Oligodendrocytes	OPC	COL6A3	ITGAV_ITGB8	COL6A3 - (ITGAV+ITGB8)	COLLAGEN	ECM-Receptor	KEGG: hsa04512	Oligodendrocytes -> OPC (OVT73)	0.0114442	OVT73
D1 MSN	Endothelial Cells	COL6A6	ITGA1_ITGB1	COL6A6 - (ITGA1+ITGB1)	COLLAGEN	ECM-Receptor	KEGG: hsa04512	D1 MSN -> Endothelial Cells (Control)	0.002727	Control
D2 MSN	Endothelial Cells	COL6A6	ITGA1_ITGB1	COL6A6 - (ITGA1+ITGB1)	COLLAGEN	ECM-Receptor	KEGG: hsa04512	D2 MSN -> Endothelial Cells (Control)	0.00134846	Control
Eccentric MSN	Endothelial Cells	COL6A6	ITGA1_ITGB1	COL6A6 - (ITGA1+ITGB1)	COLLAGEN	ECM-Receptor	KEGG: hsa04512	Eccentric MSN -> Endothelial Cells (Control)	0.00249276	Control
PV/Th Interneurons	Endothelial Cells	COL6A6	ITGA1_ITGB1	COL6A6 - (ITGA1+ITGB1)	COLLAGEN	ECM-Receptor	KEGG: hsa04512	PV/Th Interneurons -> Endothelial Cells (Control)	0.00138486	Control
SST/NPY Interneurons	Endothelial Cells	COL6A6	ITGA1_ITGB1	COL6A6 - (ITGA1+ITGB1)	COLLAGEN	ECM-Receptor	KEGG: hsa04512	SST/NPY Interneurons -> Endothelial Cells (Control)	0.00388988	Control
SST/NPY Interneurons	Endothelial Cells	COL6A6	ITGA1_ITGB1	COL6A6 - (ITGA1+ITGB1)	COLLAGEN	ECM-Receptor	KEGG: hsa04512	SST/NPY Interneurons -> Endothelial Cells (OVT73)	0.00309457	OVT73
D1 MSN	D1 MSN	COL6A6	ITGA11_ITGB1	COL6A6 - (ITGA11+ITGB1)	COLLAGEN	ECM-Receptor	KEGG: hsa04512	D1 MSN -> D1 MSN (Control)	0.00107288	Control
D2 MSN	D1 MSN	COL6A6	ITGA11_ITGB1	COL6A6 - (ITGA11+ITGB1)	COLLAGEN	ECM-Receptor	KEGG: hsa04512	D2 MSN -> D1 MSN (Control)	0.000530078	Control
Eccentric MSN	D1 MSN	COL6A6	ITGA11_ITGB1	COL6A6 - (ITGA11+ITGB1)	COLLAGEN	ECM-Receptor	KEGG: hsa04512	Eccentric MSN -> D1 MSN (Control)	0.000980583	Control
PV/Th Interneurons	D1 MSN	COL6A6	ITGA11_ITGB1	COL6A6 - (ITGA11+ITGB1)	COLLAGEN	ECM-Receptor	KEGG: hsa04512	PV/Th Interneurons -> D1 MSN (Control)	0.000544399	Control
SST/NPY Interneurons	D1 MSN	COL6A6	ITGA11_ITGB1	COL6A6 - (ITGA11+ITGB1)	COLLAGEN	ECM-Receptor	KEGG: hsa04512	SST/NPY Interneurons -> D1 MSN (Control)	0.00153147	Control
D1 MSN	D2 MSN	COL6A6	ITGA11_ITGB1	COL6A6 - (ITGA11+ITGB1)	COLLAGEN	ECM-Receptor	KEGG: hsa04512	D1 MSN -> D2 MSN (Control)	0.000370228	Control
D2 MSN	D2 MSN	COL6A6	ITGA11_ITGB1	COL6A6 - (ITGA11+ITGB1)	COLLAGEN	ECM-Receptor	KEGG: hsa04512	D2 MSN -> D2 MSN (Control)	0.000182854	Control
Eccentric MSN	D2 MSN	COL6A6	ITGA11_ITGB1	COL6A6 - (ITGA11+ITGB1)	COLLAGEN	ECM-Receptor	KEGG: hsa04512	Eccentric MSN -> D2 MSN (Control)	0.000338359	Control
PV/Th Interneurons	D2 MSN	COL6A6	ITGA11_ITGB1	COL6A6 - (ITGA11+ITGB1)	COLLAGEN	ECM-Receptor	KEGG: hsa04512	PV/Th Interneurons -> D2 MSN (Control)	0.000187796	Control
SST/NPY Interneurons	D2 MSN	COL6A6	ITGA11_ITGB1	COL6A6 - (ITGA11+ITGB1)	COLLAGEN	ECM-Receptor	KEGG: hsa04512	SST/NPY Interneurons -> D2 MSN (Control)	0.000528639	Control
SST/NPY Interneurons	D1 MSN	COL6A6	ITGA11_ITGB1	COL6A6 - (ITGA11+ITGB1)	COLLAGEN	ECM-Receptor	KEGG: hsa04512	SST/NPY Interneurons -> D1 MSN (OVT73)	0.00118139	OVT73
SST/NPY Interneurons	D2 MSN	COL6A6	ITGA11_ITGB1	COL6A6 - (ITGA11+ITGB1)	COLLAGEN	ECM-Receptor	KEGG: hsa04512	SST/NPY Interneurons -> D2 MSN (OVT73)	0.000824044	OVT73
D1 MSN	D1 MSN	COL6A6	ITGA2_ITGB1	COL6A6 - (ITGA2+ITGB1)	COLLAGEN	ECM-Receptor	KEGG: hsa04512	D1 MSN -> D1 MSN (Control)	0.000446766	Control
D2 MSN	D1 MSN	COL6A6	ITGA2_ITGB1	COL6A6 - (ITGA2+ITGB1)	COLLAGEN	ECM-Receptor	KEGG: hsa04512	D2 MSN -> D1 MSN (Control)	0.000220664	Control
Eccentric MSN	D1 MSN	COL6A6	ITGA2_ITGB1	COL6A6 - (ITGA2+ITGB1)	COLLAGEN	ECM-Receptor	KEGG: hsa04512	Eccentric MSN -> D1 MSN (Control)	0.000408311	Control
PV/Th Interneurons	D1 MSN	COL6A6	ITGA2_ITGB1	COL6A6 - (ITGA2+ITGB1)	COLLAGEN	ECM-Receptor	KEGG: hsa04512	PV/Th Interneurons -> D1 MSN (Control)	0.000226628	Control
SST/NPY Interneurons	D1 MSN	COL6A6	ITGA2_ITGB1	COL6A6 - (ITGA2+ITGB1)	COLLAGEN	ECM-Receptor	KEGG: hsa04512	SST/NPY Interneurons -> D1 MSN (Control)	0.000637904	Control
D1 MSN	Cholinergic Interneurons	COL6A6	ITGA3_ITGB1	COL6A6 - (ITGA3+ITGB1)	COLLAGEN	ECM-Receptor	KEGG: hsa04512	D1 MSN -> Cholinergic Interneurons (Control)	0.000215241	Control
D2 MSN	Cholinergic Interneurons	COL6A6	ITGA3_ITGB1	COL6A6 - (ITGA3+ITGB1)	COLLAGEN	ECM-Receptor	KEGG: hsa04512	D2 MSN -> Cholinergic Interneurons (Control)	0.000106298	Control
Eccentric MSN	Cholinergic Interneurons	COL6A6	ITGA3_ITGB1	COL6A6 - (ITGA3+ITGB1)	COLLAGEN	ECM-Receptor	KEGG: hsa04512	Eccentric MSN -> Cholinergic Interneurons (Control)	0.00019671	Control
PV/Th Interneurons	Cholinergic Interneurons	COL6A6	ITGA3_ITGB1	COL6A6 - (ITGA3+ITGB1)	COLLAGEN	ECM-Receptor	KEGG: hsa04512	PV/Th Interneurons -> Cholinergic Interneurons (Control)	0.000109171	Control
SST/NPY Interneurons	Cholinergic Interneurons	COL6A6	ITGA3_ITGB1	COL6A6 - (ITGA3+ITGB1)	COLLAGEN	ECM-Receptor	KEGG: hsa04512	SST/NPY Interneurons -> Cholinergic Interneurons (Control)	0.000307356	Control
SST/NPY Interneurons	Cholinergic Interneurons	COL6A6	ITGA3_ITGB1	COL6A6 - (ITGA3+ITGB1)	COLLAGEN	ECM-Receptor	KEGG: hsa04512	SST/NPY Interneurons -> Cholinergic Interneurons (OVT73)	0.000190116	OVT73
D1 MSN	Cholinergic Interneurons	COL6A6	ITGA9_ITGB1	COL6A6 - (ITGA9+ITGB1)	COLLAGEN	ECM-Receptor	KEGG: hsa04512	D1 MSN -> Cholinergic Interneurons (Control)	0.000364673	Control
D2 MSN	Cholinergic Interneurons	COL6A6	ITGA9_ITGB1	COL6A6 - (ITGA9+ITGB1)	COLLAGEN	ECM-Receptor	KEGG: hsa04512	D2 MSN -> Cholinergic Interneurons (Control)	0.00018011	Control
Eccentric MSN	Cholinergic Interneurons	COL6A6	ITGA9_ITGB1	COL6A6 - (ITGA9+ITGB1)	COLLAGEN	ECM-Receptor	KEGG: hsa04512	Eccentric MSN -> Cholinergic Interneurons (Control)	0.000333281	Control
PV/Th Interneurons	Cholinergic Interneurons	COL6A6	ITGA9_ITGB1	COL6A6 - (ITGA9+ITGB1)	COLLAGEN	ECM-Receptor	KEGG: hsa04512	PV/Th Interneurons -> Cholinergic Interneurons (Control)	0.000184978	Control
SST/NPY Interneurons	Cholinergic Interneurons	COL6A6	ITGA9_ITGB1	COL6A6 - (ITGA9+ITGB1)	COLLAGEN	ECM-Receptor	KEGG: hsa04512	SST/NPY Interneurons -> Cholinergic Interneurons (Control)	0.000520708	Control
D1 MSN	D1 MSN	COL6A6	ITGA9_ITGB1	COL6A6 - (ITGA9+ITGB1)	COLLAGEN	ECM-Receptor	KEGG: hsa04512	D1 MSN -> D1 MSN (Control)	0.00138991	Control
D2 MSN	D1 MSN	COL6A6	ITGA9_ITGB1	COL6A6 - (ITGA9+ITGB1)	COLLAGEN	ECM-Receptor	KEGG: hsa04512	D2 MSN -> D1 MSN (Control)	0.000686826	Control
Eccentric MSN	D1 MSN	COL6A6	ITGA9_ITGB1	COL6A6 - (ITGA9+ITGB1)	COLLAGEN	ECM-Receptor	KEGG: hsa04512	Eccentric MSN -> D1 MSN (Control)	0.00127038	Control
PV/Th Interneurons	D1 MSN	COL6A6	ITGA9_ITGB1	COL6A6 - (ITGA9+ITGB1)	COLLAGEN	ECM-Receptor	KEGG: hsa04512	PV/Th Interneurons -> D1 MSN (Control)	0.00070538	Control
SST/NPY Interneurons	D1 MSN	COL6A6	ITGA9_ITGB1	COL6A6 - (ITGA9+ITGB1)	COLLAGEN	ECM-Receptor	KEGG: hsa04512	SST/NPY Interneurons -> D1 MSN (Control)	0.00198375	Control
D1 MSN	D2 MSN	COL6A6	ITGA9_ITGB1	COL6A6 - (ITGA9+ITGB1)	COLLAGEN	ECM-Receptor	KEGG: hsa04512	D1 MSN -> D2 MSN (Control)	0.000743477	Control
D2 MSN	D2 MSN	COL6A6	ITGA9_ITGB1	COL6A6 - (ITGA9+ITGB1)	COLLAGEN	ECM-Receptor	KEGG: hsa04512	D2 MSN -> D2 MSN (Control)	0.000367269	Control
Eccentric MSN	D2 MSN	COL6A6	ITGA9_ITGB1	COL6A6 - (ITGA9+ITGB1)	COLLAGEN	ECM-Receptor	KEGG: hsa04512	Eccentric MSN -> D2 MSN (Control)	0.000679499	Control
PV/Th Interneurons	D2 MSN	COL6A6	ITGA9_ITGB1	COL6A6 - (ITGA9+ITGB1)	COLLAGEN	ECM-Receptor	KEGG: hsa04512	PV/Th Interneurons -> D2 MSN (Control)	0.000377193	Control
SST/NPY Interneurons	D2 MSN	COL6A6	ITGA9_ITGB1	COL6A6 - (ITGA9+ITGB1)	COLLAGEN	ECM-Receptor	KEGG: hsa04512	SST/NPY Interneurons -> D2 MSN (Control)	0.00106142	Control
D1 MSN	Eccentric MSN	COL6A6	ITGA9_ITGB1	COL6A6 - (ITGA9+ITGB1)	COLLAGEN	ECM-Receptor	KEGG: hsa04512	D1 MSN -> Eccentric MSN (Control)	0.00051543	Control
D2 MSN	Eccentric MSN	COL6A6	ITGA9_ITGB1	COL6A6 - (ITGA9+ITGB1)	COLLAGEN	ECM-Receptor	KEGG: hsa04512	D2 MSN -> Eccentric MSN (Control)	0.000254587	Control
Eccentric MSN	Eccentric MSN	COL6A6	ITGA9_ITGB1	COL6A6 - (ITGA9+ITGB1)	COLLAGEN	ECM-Receptor	KEGG: hsa04512	Eccentric MSN -> Eccentric MSN (Control)	0.000471067	Control
PV/Th Interneurons	Eccentric MSN	COL6A6	ITGA9_ITGB1	COL6A6 - (ITGA9+ITGB1)	COLLAGEN	ECM-Receptor	KEGG: hsa04512	PV/Th Interneurons -> Eccentric MSN (Control)	0.000261467	Control
SST/NPY Interneurons	Eccentric MSN	COL6A6	ITGA9_ITGB1	COL6A6 - (ITGA9+ITGB1)	COLLAGEN	ECM-Receptor	KEGG: hsa04512	SST/NPY Interneurons -> Eccentric MSN (Control)	0.000735923	Control
D1 MSN	OPC	COL6A6	ITGA9_ITGB1	COL6A6 - (ITGA9+ITGB1)	COLLAGEN	ECM-Receptor	KEGG: hsa04512	D1 MSN -> OPC (Control)	0.00173036	Control
D2 MSN	OPC	COL6A6	ITGA9_ITGB1	COL6A6 - (ITGA9+ITGB1)	COLLAGEN	ECM-Receptor	KEGG: hsa04512	D2 MSN -> OPC (Control)	0.000855203	Control
Eccentric MSN	OPC	COL6A6	ITGA9_ITGB1	COL6A6 - (ITGA9+ITGB1)	COLLAGEN	ECM-Receptor	KEGG: hsa04512	Eccentric MSN -> OPC (Control)	0.00158159	Control
PV/Th Interneurons	OPC	COL6A6	ITGA9_ITGB1	COL6A6 - (ITGA9+ITGB1)	COLLAGEN	ECM-Receptor	KEGG: hsa04512	PV/Th Interneurons -> OPC (Control)	0.000878301	Control
SST/NPY Interneurons	OPC	COL6A6	ITGA9_ITGB1	COL6A6 - (ITGA9+ITGB1)	COLLAGEN	ECM-Receptor	KEGG: hsa04512	SST/NPY Interneurons -> OPC (Control)	0.00246929	Control
D1 MSN	PV/Th Interneurons	COL6A6	ITGA9_ITGB1	COL6A6 - (ITGA9+ITGB1)	COLLAGEN	ECM-Receptor	KEGG: hsa04512	D1 MSN -> PV/Th Interneurons (Control)	0.000700207	Control
D2 MSN	PV/Th Interneurons	COL6A6	ITGA9_ITGB1	COL6A6 - (ITGA9+ITGB1)	COLLAGEN	ECM-Receptor	KEGG: hsa04512	D2 MSN -> PV/Th Interneurons (Control)	0.000345887	Control
Eccentric MSN	PV/Th Interneurons	COL6A6	ITGA9_ITGB1	COL6A6 - (ITGA9+ITGB1)	COLLAGEN	ECM-Receptor	KEGG: hsa04512	Eccentric MSN -> PV/Th Interneurons (Control)	0.000639951	Control
PV/Th Interneurons	PV/Th Interneurons	COL6A6	ITGA9_ITGB1	COL6A6 - (ITGA9+ITGB1)	COLLAGEN	ECM-Receptor	KEGG: hsa04512	PV/Th Interneurons -> PV/Th Interneurons (Control)	0.000355234	Control
SST/NPY Interneurons	PV/Th Interneurons	COL6A6	ITGA9_ITGB1	COL6A6 - (ITGA9+ITGB1)	COLLAGEN	ECM-Receptor	KEGG: hsa04512	SST/NPY Interneurons -> PV/Th Interneurons (Control)	0.000999665	Control
D1 MSN	SST/NPY Interneurons	COL6A6	ITGA9_ITGB1	COL6A6 - (ITGA9+ITGB1)	COLLAGEN	ECM-Receptor	KEGG: hsa04512	D1 MSN -> SST/NPY Interneurons (Control)	0.000534198	Control
D2 MSN	SST/NPY Interneurons	COL6A6	ITGA9_ITGB1	COL6A6 - (ITGA9+ITGB1)	COLLAGEN	ECM-Receptor	KEGG: hsa04512	D2 MSN -> SST/NPY Interneurons (Control)	0.00026386	Control
Eccentric MSN	SST/NPY Interneurons	COL6A6	ITGA9_ITGB1	COL6A6 - (ITGA9+ITGB1)	COLLAGEN	ECM-Receptor	KEGG: hsa04512	Eccentric MSN -> SST/NPY Interneurons (Control)	0.000488221	Control
PV/Th Interneurons	SST/NPY Interneurons	COL6A6	ITGA9_ITGB1	COL6A6 - (ITGA9+ITGB1)	COLLAGEN	ECM-Receptor	KEGG: hsa04512	PV/Th Interneurons -> SST/NPY Interneurons (Control)	0.000270991	Control
SST/NPY Interneurons	SST/NPY Interneurons	COL6A6	ITGA9_ITGB1	COL6A6 - (ITGA9+ITGB1)	COLLAGEN	ECM-Receptor	KEGG: hsa04512	SST/NPY Interneurons -> SST/NPY Interneurons (Control)	0.000762713	Control
SST/NPY Interneurons	Cholinergic Interneurons	COL6A6	ITGA9_ITGB1	COL6A6 - (ITGA9+ITGB1)	COLLAGEN	ECM-Receptor	KEGG: hsa04512	SST/NPY Interneurons -> Cholinergic Interneurons (OVT73)	0.00058446	OVT73
SST/NPY Interneurons	D1 MSN	COL6A6	ITGA9_ITGB1	COL6A6 - (ITGA9+ITGB1)	COLLAGEN	ECM-Receptor	KEGG: hsa04512	SST/NPY Interneurons -> D1 MSN (OVT73)	0.0015322	OVT73
SST/NPY Interneurons	D2 MSN	COL6A6	ITGA9_ITGB1	COL6A6 - (ITGA9+ITGB1)	COLLAGEN	ECM-Receptor	KEGG: hsa04512	SST/NPY Interneurons -> D2 MSN (OVT73)	0.00143562	OVT73
SST/NPY Interneurons	Eccentric MSN	COL6A6	ITGA9_ITGB1	COL6A6 - (ITGA9+ITGB1)	COLLAGEN	ECM-Receptor	KEGG: hsa04512	SST/NPY Interneurons -> Eccentric MSN (OVT73)	0.000683151	OVT73
SST/NPY Interneurons	OPC	COL6A6	ITGA9_ITGB1	COL6A6 - (ITGA9+ITGB1)	COLLAGEN	ECM-Receptor	KEGG: hsa04512	SST/NPY Interneurons -> OPC (OVT73)	0.00194879	OVT73
SST/NPY Interneurons	PV/Th Interneurons	COL6A6	ITGA9_ITGB1	COL6A6 - (ITGA9+ITGB1)	COLLAGEN	ECM-Receptor	KEGG: hsa04512	SST/NPY Interneurons -> PV/Th Interneurons (OVT73)	0.00095097	OVT73
SST/NPY Interneurons	SST/NPY Interneurons	COL6A6	ITGA9_ITGB1	COL6A6 - (ITGA9+ITGB1)	COLLAGEN	ECM-Receptor	KEGG: hsa04512	SST/NPY Interneurons -> SST/NPY Interneurons (OVT73)	0.000700224	OVT73
D1 MSN	Astrocytes	COL6A6	ITGAV_ITGB8	COL6A6 - (ITGAV+ITGB8)	COLLAGEN	ECM-Receptor	KEGG: hsa04512	D1 MSN -> Astrocytes (Control)	0.000937065	Control
D2 MSN	Astrocytes	COL6A6	ITGAV_ITGB8	COL6A6 - (ITGAV+ITGB8)	COLLAGEN	ECM-Receptor	KEGG: hsa04512	D2 MSN -> Astrocytes (Control)	0.000462945	Control
Eccentric MSN	Astrocytes	COL6A6	ITGAV_ITGB8	COL6A6 - (ITGAV+ITGB8)	COLLAGEN	ECM-Receptor	KEGG: hsa04512	Eccentric MSN -> Astrocytes (Control)	0.000856443	Control
PV/Th Interneurons	Astrocytes	COL6A6	ITGAV_ITGB8	COL6A6 - (ITGAV+ITGB8)	COLLAGEN	ECM-Receptor	KEGG: hsa04512	PV/Th Interneurons -> Astrocytes (Control)	0.000475453	Control
SST/NPY Interneurons	Astrocytes	COL6A6	ITGAV_ITGB8	COL6A6 - (ITGAV+ITGB8)	COLLAGEN	ECM-Receptor	KEGG: hsa04512	SST/NPY Interneurons -> Astrocytes (Control)	0.00133768	Control
D1 MSN	Cholinergic Interneurons	COL6A6	ITGAV_ITGB8	COL6A6 - (ITGAV+ITGB8)	COLLAGEN	ECM-Receptor	KEGG: hsa04512	D1 MSN -> Cholinergic Interneurons (Control)	0.000133036	Control
D2 MSN	Cholinergic Interneurons	COL6A6	ITGAV_ITGB8	COL6A6 - (ITGAV+ITGB8)	COLLAGEN	ECM-Receptor	KEGG: hsa04512	D2 MSN -> Cholinergic Interneurons (Control)	6.56978e-05	Control
Eccentric MSN	Cholinergic Interneurons	COL6A6	ITGAV_ITGB8	COL6A6 - (ITGAV+ITGB8)	COLLAGEN	ECM-Receptor	KEGG: hsa04512	Eccentric MSN -> Cholinergic Interneurons (Control)	0.000121581	Control
PV/Th Interneurons	Cholinergic Interneurons	COL6A6	ITGAV_ITGB8	COL6A6 - (ITGAV+ITGB8)	COLLAGEN	ECM-Receptor	KEGG: hsa04512	PV/Th Interneurons -> Cholinergic Interneurons (Control)	6.74736e-05	Control
SST/NPY Interneurons	Cholinergic Interneurons	COL6A6	ITGAV_ITGB8	COL6A6 - (ITGAV+ITGB8)	COLLAGEN	ECM-Receptor	KEGG: hsa04512	SST/NPY Interneurons -> Cholinergic Interneurons (Control)	0.000189977	Control
D1 MSN	D1 MSN	COL6A6	ITGAV_ITGB8	COL6A6 - (ITGAV+ITGB8)	COLLAGEN	ECM-Receptor	KEGG: hsa04512	D1 MSN -> D1 MSN (Control)	0.0018921	Control
D2 MSN	D1 MSN	COL6A6	ITGAV_ITGB8	COL6A6 - (ITGAV+ITGB8)	COLLAGEN	ECM-Receptor	KEGG: hsa04512	D2 MSN -> D1 MSN (Control)	0.000935219	Control
Eccentric MSN	D1 MSN	COL6A6	ITGAV_ITGB8	COL6A6 - (ITGAV+ITGB8)	COLLAGEN	ECM-Receptor	KEGG: hsa04512	Eccentric MSN -> D1 MSN (Control)	0.00172945	Control
PV/Th Interneurons	D1 MSN	COL6A6	ITGAV_ITGB8	COL6A6 - (ITGAV+ITGB8)	COLLAGEN	ECM-Receptor	KEGG: hsa04512	PV/Th Interneurons -> D1 MSN (Control)	0.000960476	Control
SST/NPY Interneurons	D1 MSN	COL6A6	ITGAV_ITGB8	COL6A6 - (ITGAV+ITGB8)	COLLAGEN	ECM-Receptor	KEGG: hsa04512	SST/NPY Interneurons -> D1 MSN (Control)	0.00269992	Control
D1 MSN	D2 MSN	COL6A6	ITGAV_ITGB8	COL6A6 - (ITGAV+ITGB8)	COLLAGEN	ECM-Receptor	KEGG: hsa04512	D1 MSN -> D2 MSN (Control)	0.00133716	Control
D2 MSN	D2 MSN	COL6A6	ITGAV_ITGB8	COL6A6 - (ITGAV+ITGB8)	COLLAGEN	ECM-Receptor	KEGG: hsa04512	D2 MSN -> D2 MSN (Control)	0.000660738	Control
Eccentric MSN	D2 MSN	COL6A6	ITGAV_ITGB8	COL6A6 - (ITGAV+ITGB8)	COLLAGEN	ECM-Receptor	KEGG: hsa04512	Eccentric MSN -> D2 MSN (Control)	0.00122215	Control
PV/Th Interneurons	D2 MSN	COL6A6	ITGAV_ITGB8	COL6A6 - (ITGAV+ITGB8)	COLLAGEN	ECM-Receptor	KEGG: hsa04512	PV/Th Interneurons -> D2 MSN (Control)	0.000678587	Control
SST/NPY Interneurons	D2 MSN	COL6A6	ITGAV_ITGB8	COL6A6 - (ITGAV+ITGB8)	COLLAGEN	ECM-Receptor	KEGG: hsa04512	SST/NPY Interneurons -> D2 MSN (Control)	0.0019085	Control
D1 MSN	Eccentric MSN	COL6A6	ITGAV_ITGB8	COL6A6 - (ITGAV+ITGB8)	COLLAGEN	ECM-Receptor	KEGG: hsa04512	D1 MSN -> Eccentric MSN (Control)	0.00151321	Control
D2 MSN	Eccentric MSN	COL6A6	ITGAV_ITGB8	COL6A6 - (ITGAV+ITGB8)	COLLAGEN	ECM-Receptor	KEGG: hsa04512	D2 MSN -> Eccentric MSN (Control)	0.0007478	Control
Eccentric MSN	Eccentric MSN	COL6A6	ITGAV_ITGB8	COL6A6 - (ITGAV+ITGB8)	COLLAGEN	ECM-Receptor	KEGG: hsa04512	Eccentric MSN -> Eccentric MSN (Control)	0.00138309	Control
PV/Th Interneurons	Eccentric MSN	COL6A6	ITGAV_ITGB8	COL6A6 - (ITGAV+ITGB8)	COLLAGEN	ECM-Receptor	KEGG: hsa04512	PV/Th Interneurons -> Eccentric MSN (Control)	0.000767999	Control
SST/NPY Interneurons	Eccentric MSN	COL6A6	ITGAV_ITGB8	COL6A6 - (ITGAV+ITGB8)	COLLAGEN	ECM-Receptor	KEGG: hsa04512	SST/NPY Interneurons -> Eccentric MSN (Control)	0.00215961	Control
D1 MSN	Oligodendrocytes	COL6A6	ITGAV_ITGB8	COL6A6 - (ITGAV+ITGB8)	COLLAGEN	ECM-Receptor	KEGG: hsa04512	D1 MSN -> Oligodendrocytes (Control)	0.00082671	Control
D2 MSN	Oligodendrocytes	COL6A6	ITGAV_ITGB8	COL6A6 - (ITGAV+ITGB8)	COLLAGEN	ECM-Receptor	KEGG: hsa04512	D2 MSN -> Oligodendrocytes (Control)	0.000408402	Control
Eccentric MSN	Oligodendrocytes	COL6A6	ITGAV_ITGB8	COL6A6 - (ITGAV+ITGB8)	COLLAGEN	ECM-Receptor	KEGG: hsa04512	Eccentric MSN -> Oligodendrocytes (Control)	0.000755575	Control
PV/Th Interneurons	Oligodendrocytes	COL6A6	ITGAV_ITGB8	COL6A6 - (ITGAV+ITGB8)	COLLAGEN	ECM-Receptor	KEGG: hsa04512	PV/Th Interneurons -> Oligodendrocytes (Control)	0.000419438	Control
SST/NPY Interneurons	Oligodendrocytes	COL6A6	ITGAV_ITGB8	COL6A6 - (ITGAV+ITGB8)	COLLAGEN	ECM-Receptor	KEGG: hsa04512	SST/NPY Interneurons -> Oligodendrocytes (Control)	0.00118021	Control
D1 MSN	OPC	COL6A6	ITGAV_ITGB8	COL6A6 - (ITGAV+ITGB8)	COLLAGEN	ECM-Receptor	KEGG: hsa04512	D1 MSN -> OPC (Control)	0.00287111	Control
D2 MSN	OPC	COL6A6	ITGAV_ITGB8	COL6A6 - (ITGAV+ITGB8)	COLLAGEN	ECM-Receptor	KEGG: hsa04512	D2 MSN -> OPC (Control)	0.00141982	Control
Eccentric MSN	OPC	COL6A6	ITGAV_ITGB8	COL6A6 - (ITGAV+ITGB8)	COLLAGEN	ECM-Receptor	KEGG: hsa04512	Eccentric MSN -> OPC (Control)	0.00262452	Control
PV/Th Interneurons	OPC	COL6A6	ITGAV_ITGB8	COL6A6 - (ITGAV+ITGB8)	COLLAGEN	ECM-Receptor	KEGG: hsa04512	PV/Th Interneurons -> OPC (Control)	0.00145815	Control
SST/NPY Interneurons	OPC	COL6A6	ITGAV_ITGB8	COL6A6 - (ITGAV+ITGB8)	COLLAGEN	ECM-Receptor	KEGG: hsa04512	SST/NPY Interneurons -> OPC (Control)	0.00409519	Control
SST/NPY Interneurons	Astrocytes	COL6A6	ITGAV_ITGB8	COL6A6 - (ITGAV+ITGB8)	COLLAGEN	ECM-Receptor	KEGG: hsa04512	SST/NPY Interneurons -> Astrocytes (OVT73)	0.00166013	OVT73
SST/NPY Interneurons	Cholinergic Interneurons	COL6A6	ITGAV_ITGB8	COL6A6 - (ITGAV+ITGB8)	COLLAGEN	ECM-Receptor	KEGG: hsa04512	SST/NPY Interneurons -> Cholinergic Interneurons (OVT73)	0.000814036	OVT73
SST/NPY Interneurons	D1 MSN	COL6A6	ITGAV_ITGB8	COL6A6 - (ITGAV+ITGB8)	COLLAGEN	ECM-Receptor	KEGG: hsa04512	SST/NPY Interneurons -> D1 MSN (OVT73)	0.00261461	OVT73
SST/NPY Interneurons	D2 MSN	COL6A6	ITGAV_ITGB8	COL6A6 - (ITGAV+ITGB8)	COLLAGEN	ECM-Receptor	KEGG: hsa04512	SST/NPY Interneurons -> D2 MSN (OVT73)	0.00222232	OVT73
SST/NPY Interneurons	Eccentric MSN	COL6A6	ITGAV_ITGB8	COL6A6 - (ITGAV+ITGB8)	COLLAGEN	ECM-Receptor	KEGG: hsa04512	SST/NPY Interneurons -> Eccentric MSN (OVT73)	0.00200984	OVT73
SST/NPY Interneurons	Oligodendrocytes	COL6A6	ITGAV_ITGB8	COL6A6 - (ITGAV+ITGB8)	COLLAGEN	ECM-Receptor	KEGG: hsa04512	SST/NPY Interneurons -> Oligodendrocytes (OVT73)	0.0011319	OVT73
SST/NPY Interneurons	OPC	COL6A6	ITGAV_ITGB8	COL6A6 - (ITGAV+ITGB8)	COLLAGEN	ECM-Receptor	KEGG: hsa04512	SST/NPY Interneurons -> OPC (OVT73)	0.00348223	OVT73
Cholinergic Interneurons	Eccentric MSN	EFNA5	EPHA3	EFNA5 - EPHA3	EPHA	Cell-Cell Contact	PMID: 15114347	Cholinergic Interneurons -> Eccentric MSN (Control)	0.00132442	Control
D1 MSN	Eccentric MSN	EFNA5	EPHA3	EFNA5 - EPHA3	EPHA	Cell-Cell Contact	PMID: 15114347	D1 MSN -> Eccentric MSN (Control)	0.00887761	Control
D2 MSN	Eccentric MSN	EFNA5	EPHA3	EFNA5 - EPHA3	EPHA	Cell-Cell Contact	PMID: 15114347	D2 MSN -> Eccentric MSN (Control)	0.00834902	Control
Eccentric MSN	Eccentric MSN	EFNA5	EPHA3	EFNA5 - EPHA3	EPHA	Cell-Cell Contact	PMID: 15114347	Eccentric MSN -> Eccentric MSN (Control)	0.00116759	Control
PV/Th Interneurons	Eccentric MSN	EFNA5	EPHA3	EFNA5 - EPHA3	EPHA	Cell-Cell Contact	PMID: 15114347	PV/Th Interneurons -> Eccentric MSN (Control)	0.00945201	Control
SST/NPY Interneurons	Eccentric MSN	EFNA5	EPHA3	EFNA5 - EPHA3	EPHA	Cell-Cell Contact	PMID: 15114347	SST/NPY Interneurons -> Eccentric MSN (Control)	0.00672986	Control
Cholinergic Interneurons	Neuroblasts	EFNA5	EPHA3	EFNA5 - EPHA3	EPHA	Cell-Cell Contact	PMID: 15114347	Cholinergic Interneurons -> Neuroblasts (Control)	0.00967364	Control
D1 MSN	Neuroblasts	EFNA5	EPHA3	EFNA5 - EPHA3	EPHA	Cell-Cell Contact	PMID: 15114347	D1 MSN -> Neuroblasts (Control)	0.0618918	Control
D2 MSN	Neuroblasts	EFNA5	EPHA3	EFNA5 - EPHA3	EPHA	Cell-Cell Contact	PMID: 15114347	D2 MSN -> Neuroblasts (Control)	0.0583926	Control
Eccentric MSN	Neuroblasts	EFNA5	EPHA3	EFNA5 - EPHA3	EPHA	Cell-Cell Contact	PMID: 15114347	Eccentric MSN -> Neuroblasts (Control)	0.00853661	Control
PV/Th Interneurons	Neuroblasts	EFNA5	EPHA3	EFNA5 - EPHA3	EPHA	Cell-Cell Contact	PMID: 15114347	PV/Th Interneurons -> Neuroblasts (Control)	0.065669	Control
SST/NPY Interneurons	Neuroblasts	EFNA5	EPHA3	EFNA5 - EPHA3	EPHA	Cell-Cell Contact	PMID: 15114347	SST/NPY Interneurons -> Neuroblasts (Control)	0.0475335	Control
Cholinergic Interneurons	PV/Th Interneurons	EFNA5	EPHA3	EFNA5 - EPHA3	EPHA	Cell-Cell Contact	PMID: 15114347	Cholinergic Interneurons -> PV/Th Interneurons (Control)	0.00569693	Control
D1 MSN	PV/Th Interneurons	EFNA5	EPHA3	EFNA5 - EPHA3	EPHA	Cell-Cell Contact	PMID: 15114347	D1 MSN -> PV/Th Interneurons (Control)	0.0372564	Control
D2 MSN	PV/Th Interneurons	EFNA5	EPHA3	EFNA5 - EPHA3	EPHA	Cell-Cell Contact	PMID: 15114347	D2 MSN -> PV/Th Interneurons (Control)	0.0350979	Control
Eccentric MSN	PV/Th Interneurons	EFNA5	EPHA3	EFNA5 - EPHA3	EPHA	Cell-Cell Contact	PMID: 15114347	Eccentric MSN -> PV/Th Interneurons (Control)	0.00502495	Control
PV/Th Interneurons	PV/Th Interneurons	EFNA5	EPHA3	EFNA5 - EPHA3	EPHA	Cell-Cell Contact	PMID: 15114347	PV/Th Interneurons -> PV/Th Interneurons (Control)	0.0395936	Control
SST/NPY Interneurons	PV/Th Interneurons	EFNA5	EPHA3	EFNA5 - EPHA3	EPHA	Cell-Cell Contact	PMID: 15114347	SST/NPY Interneurons -> PV/Th Interneurons (Control)	0.02844	Control
Cholinergic Interneurons	SST/NPY Interneurons	EFNA5	EPHA3	EFNA5 - EPHA3	EPHA	Cell-Cell Contact	PMID: 15114347	Cholinergic Interneurons -> SST/NPY Interneurons (Control)	0.011503	Control
D1 MSN	SST/NPY Interneurons	EFNA5	EPHA3	EFNA5 - EPHA3	EPHA	Cell-Cell Contact	PMID: 15114347	D1 MSN -> SST/NPY Interneurons (Control)	0.0728691	Control
D2 MSN	SST/NPY Interneurons	EFNA5	EPHA3	EFNA5 - EPHA3	EPHA	Cell-Cell Contact	PMID: 15114347	D2 MSN -> SST/NPY Interneurons (Control)	0.0687948	Control
Eccentric MSN	SST/NPY Interneurons	EFNA5	EPHA3	EFNA5 - EPHA3	EPHA	Cell-Cell Contact	PMID: 15114347	Eccentric MSN -> SST/NPY Interneurons (Control)	0.0101531	Control
PV/Th Interneurons	SST/NPY Interneurons	EFNA5	EPHA3	EFNA5 - EPHA3	EPHA	Cell-Cell Contact	PMID: 15114347	PV/Th Interneurons -> SST/NPY Interneurons (Control)	0.0772611	Control
SST/NPY Interneurons	SST/NPY Interneurons	EFNA5	EPHA3	EFNA5 - EPHA3	EPHA	Cell-Cell Contact	PMID: 15114347	SST/NPY Interneurons -> SST/NPY Interneurons (Control)	0.0561165	Control
Astrocytes	Eccentric MSN	EFNA5	EPHA3	EFNA5 - EPHA3	EPHA	Cell-Cell Contact	PMID: 15114347	Astrocytes -> Eccentric MSN (OVT73)	0.00589221	OVT73
Cholinergic Interneurons	Eccentric MSN	EFNA5	EPHA3	EFNA5 - EPHA3	EPHA	Cell-Cell Contact	PMID: 15114347	Cholinergic Interneurons -> Eccentric MSN (OVT73)	0.0210193	OVT73
D1 MSN	Eccentric MSN	EFNA5	EPHA3	EFNA5 - EPHA3	EPHA	Cell-Cell Contact	PMID: 15114347	D1 MSN -> Eccentric MSN (OVT73)	0.0225894	OVT73
D2 MSN	Eccentric MSN	EFNA5	EPHA3	EFNA5 - EPHA3	EPHA	Cell-Cell Contact	PMID: 15114347	D2 MSN -> Eccentric MSN (OVT73)	0.0261739	OVT73
Eccentric MSN	Eccentric MSN	EFNA5	EPHA3	EFNA5 - EPHA3	EPHA	Cell-Cell Contact	PMID: 15114347	Eccentric MSN -> Eccentric MSN (OVT73)	0.00344923	OVT73
PV/Th Interneurons	Eccentric MSN	EFNA5	EPHA3	EFNA5 - EPHA3	EPHA	Cell-Cell Contact	PMID: 15114347	PV/Th Interneurons -> Eccentric MSN (OVT73)	0.0265781	OVT73
SST/NPY Interneurons	Eccentric MSN	EFNA5	EPHA3	EFNA5 - EPHA3	EPHA	Cell-Cell Contact	PMID: 15114347	SST/NPY Interneurons -> Eccentric MSN (OVT73)	0.0206903	OVT73
Astrocytes	Neuroblasts	EFNA5	EPHA3	EFNA5 - EPHA3	EPHA	Cell-Cell Contact	PMID: 15114347	Astrocytes -> Neuroblasts (OVT73)	0.0258827	OVT73
Cholinergic Interneurons	Neuroblasts	EFNA5	EPHA3	EFNA5 - EPHA3	EPHA	Cell-Cell Contact	PMID: 15114347	Cholinergic Interneurons -> Neuroblasts (OVT73)	0.0877986	OVT73
D1 MSN	Neuroblasts	EFNA5	EPHA3	EFNA5 - EPHA3	EPHA	Cell-Cell Contact	PMID: 15114347	D1 MSN -> Neuroblasts (OVT73)	0.0938787	OVT73
D2 MSN	Neuroblasts	EFNA5	EPHA3	EFNA5 - EPHA3	EPHA	Cell-Cell Contact	PMID: 15114347	D2 MSN -> Neuroblasts (OVT73)	0.107531	OVT73
Eccentric MSN	Neuroblasts	EFNA5	EPHA3	EFNA5 - EPHA3	EPHA	Cell-Cell Contact	PMID: 15114347	Eccentric MSN -> Neuroblasts (OVT73)	0.0152788	OVT73
PV/Th Interneurons	Neuroblasts	EFNA5	EPHA3	EFNA5 - EPHA3	EPHA	Cell-Cell Contact	PMID: 15114347	PV/Th Interneurons -> Neuroblasts (OVT73)	0.109051	OVT73
SST/NPY Interneurons	Neuroblasts	EFNA5	EPHA3	EFNA5 - EPHA3	EPHA	Cell-Cell Contact	PMID: 15114347	SST/NPY Interneurons -> Neuroblasts (OVT73)	0.086517	OVT73
Astrocytes	OPC	EFNA5	EPHA3	EFNA5 - EPHA3	EPHA	Cell-Cell Contact	PMID: 15114347	Astrocytes -> OPC (OVT73)	0.00316816	OVT73
Cholinergic Interneurons	OPC	EFNA5	EPHA3	EFNA5 - EPHA3	EPHA	Cell-Cell Contact	PMID: 15114347	Cholinergic Interneurons -> OPC (OVT73)	0.0113819	OVT73
D1 MSN	OPC	EFNA5	EPHA3	EFNA5 - EPHA3	EPHA	Cell-Cell Contact	PMID: 15114347	D1 MSN -> OPC (OVT73)	0.0122411	OVT73
D2 MSN	OPC	EFNA5	EPHA3	EFNA5 - EPHA3	EPHA	Cell-Cell Contact	PMID: 15114347	D2 MSN -> OPC (OVT73)	0.0142074	OVT73
Eccentric MSN	OPC	EFNA5	EPHA3	EFNA5 - EPHA3	EPHA	Cell-Cell Contact	PMID: 15114347	Eccentric MSN -> OPC (OVT73)	0.0018525	OVT73
PV/Th Interneurons	OPC	EFNA5	EPHA3	EFNA5 - EPHA3	EPHA	Cell-Cell Contact	PMID: 15114347	PV/Th Interneurons -> OPC (OVT73)	0.0144295	OVT73
SST/NPY Interneurons	OPC	EFNA5	EPHA3	EFNA5 - EPHA3	EPHA	Cell-Cell Contact	PMID: 15114347	SST/NPY Interneurons -> OPC (OVT73)	0.011202	OVT73
Astrocytes	PV/Th Interneurons	EFNA5	EPHA3	EFNA5 - EPHA3	EPHA	Cell-Cell Contact	PMID: 15114347	Astrocytes -> PV/Th Interneurons (OVT73)	0.0194972	OVT73
Cholinergic Interneurons	PV/Th Interneurons	EFNA5	EPHA3	EFNA5 - EPHA3	EPHA	Cell-Cell Contact	PMID: 15114347	Cholinergic Interneurons -> PV/Th Interneurons (OVT73)	0.0671916	OVT73
D1 MSN	PV/Th Interneurons	EFNA5	EPHA3	EFNA5 - EPHA3	EPHA	Cell-Cell Contact	PMID: 15114347	D1 MSN -> PV/Th Interneurons (OVT73)	0.0719572	OVT73
D2 MSN	PV/Th Interneurons	EFNA5	EPHA3	EFNA5 - EPHA3	EPHA	Cell-Cell Contact	PMID: 15114347	D2 MSN -> PV/Th Interneurons (OVT73)	0.0827127	OVT73
Eccentric MSN	PV/Th Interneurons	EFNA5	EPHA3	EFNA5 - EPHA3	EPHA	Cell-Cell Contact	PMID: 15114347	Eccentric MSN -> PV/Th Interneurons (OVT73)	0.0114786	OVT73
PV/Th Interneurons	PV/Th Interneurons	EFNA5	EPHA3	EFNA5 - EPHA3	EPHA	Cell-Cell Contact	PMID: 15114347	PV/Th Interneurons -> PV/Th Interneurons (OVT73)	0.0839148	OVT73
SST/NPY Interneurons	PV/Th Interneurons	EFNA5	EPHA3	EFNA5 - EPHA3	EPHA	Cell-Cell Contact	PMID: 15114347	SST/NPY Interneurons -> PV/Th Interneurons (OVT73)	0.066189	OVT73
Astrocytes	SST/NPY Interneurons	EFNA5	EPHA3	EFNA5 - EPHA3	EPHA	Cell-Cell Contact	PMID: 15114347	Astrocytes -> SST/NPY Interneurons (OVT73)	0.0280472	OVT73
Cholinergic Interneurons	SST/NPY Interneurons	EFNA5	EPHA3	EFNA5 - EPHA3	EPHA	Cell-Cell Contact	PMID: 15114347	Cholinergic Interneurons -> SST/NPY Interneurons (OVT73)	0.094638	OVT73
D1 MSN	SST/NPY Interneurons	EFNA5	EPHA3	EFNA5 - EPHA3	EPHA	Cell-Cell Contact	PMID: 15114347	D1 MSN -> SST/NPY Interneurons (OVT73)	0.101139	OVT73
D2 MSN	SST/NPY Interneurons	EFNA5	EPHA3	EFNA5 - EPHA3	EPHA	Cell-Cell Contact	PMID: 15114347	D2 MSN -> SST/NPY Interneurons (OVT73)	0.115713	OVT73
Eccentric MSN	SST/NPY Interneurons	EFNA5	EPHA3	EFNA5 - EPHA3	EPHA	Cell-Cell Contact	PMID: 15114347	Eccentric MSN -> SST/NPY Interneurons (OVT73)	0.0165716	OVT73
PV/Th Interneurons	SST/NPY Interneurons	EFNA5	EPHA3	EFNA5 - EPHA3	EPHA	Cell-Cell Contact	PMID: 15114347	PV/Th Interneurons -> SST/NPY Interneurons (OVT73)	0.117333	OVT73
SST/NPY Interneurons	SST/NPY Interneurons	EFNA5	EPHA3	EFNA5 - EPHA3	EPHA	Cell-Cell Contact	PMID: 15114347	SST/NPY Interneurons -> SST/NPY Interneurons (OVT73)	0.0932667	OVT73
Cholinergic Interneurons	Astrocytes	EFNA5	EPHA4	EFNA5 - EPHA4	EPHA	Cell-Cell Contact	PMID: 15114347	Cholinergic Interneurons -> Astrocytes (Control)	0.00201381	Control
D1 MSN	Astrocytes	EFNA5	EPHA4	EFNA5 - EPHA4	EPHA	Cell-Cell Contact	PMID: 15114347	D1 MSN -> Astrocytes (Control)	0.0134457	Control
D2 MSN	Astrocytes	EFNA5	EPHA4	EFNA5 - EPHA4	EPHA	Cell-Cell Contact	PMID: 15114347	D2 MSN -> Astrocytes (Control)	0.0126486	Control
Eccentric MSN	Astrocytes	EFNA5	EPHA4	EFNA5 - EPHA4	EPHA	Cell-Cell Contact	PMID: 15114347	Eccentric MSN -> Astrocytes (Control)	0.00177549	Control
PV/Th Interneurons	Astrocytes	EFNA5	EPHA4	EFNA5 - EPHA4	EPHA	Cell-Cell Contact	PMID: 15114347	PV/Th Interneurons -> Astrocytes (Control)	0.0143114	Control
SST/NPY Interneurons	Astrocytes	EFNA5	EPHA4	EFNA5 - EPHA4	EPHA	Cell-Cell Contact	PMID: 15114347	SST/NPY Interneurons -> Astrocytes (Control)	0.0102042	Control
Cholinergic Interneurons	Cholinergic Interneurons	EFNA5	EPHA4	EFNA5 - EPHA4	EPHA	Cell-Cell Contact	PMID: 15114347	Cholinergic Interneurons -> Cholinergic Interneurons (Control)	0.00500311	Control
D1 MSN	Cholinergic Interneurons	EFNA5	EPHA4	EFNA5 - EPHA4	EPHA	Cell-Cell Contact	PMID: 15114347	D1 MSN -> Cholinergic Interneurons (Control)	0.032846	Control
D2 MSN	Cholinergic Interneurons	EFNA5	EPHA4	EFNA5 - EPHA4	EPHA	Cell-Cell Contact	PMID: 15114347	D2 MSN -> Cholinergic Interneurons (Control)	0.0309348	Control
Eccentric MSN	Cholinergic Interneurons	EFNA5	EPHA4	EFNA5 - EPHA4	EPHA	Cell-Cell Contact	PMID: 15114347	Eccentric MSN -> Cholinergic Interneurons (Control)	0.0044126	Control
PV/Th Interneurons	Cholinergic Interneurons	EFNA5	EPHA4	EFNA5 - EPHA4	EPHA	Cell-Cell Contact	PMID: 15114347	PV/Th Interneurons -> Cholinergic Interneurons (Control)	0.0349165	Control
SST/NPY Interneurons	Cholinergic Interneurons	EFNA5	EPHA4	EFNA5 - EPHA4	EPHA	Cell-Cell Contact	PMID: 15114347	SST/NPY Interneurons -> Cholinergic Interneurons (Control)	0.0250461	Control
Cholinergic Interneurons	D1 MSN	EFNA5	EPHA4	EFNA5 - EPHA4	EPHA	Cell-Cell Contact	PMID: 15114347	Cholinergic Interneurons -> D1 MSN (Control)	0.00708365	Control
D1 MSN	D1 MSN	EFNA5	EPHA4	EFNA5 - EPHA4	EPHA	Cell-Cell Contact	PMID: 15114347	D1 MSN -> D1 MSN (Control)	0.0459701	Control
D2 MSN	D1 MSN	EFNA5	EPHA4	EFNA5 - EPHA4	EPHA	Cell-Cell Contact	PMID: 15114347	D2 MSN -> D1 MSN (Control)	0.0433294	Control
Eccentric MSN	D1 MSN	EFNA5	EPHA4	EFNA5 - EPHA4	EPHA	Cell-Cell Contact	PMID: 15114347	Eccentric MSN -> D1 MSN (Control)	0.00624913	Control
PV/Th Interneurons	D1 MSN	EFNA5	EPHA4	EFNA5 - EPHA4	EPHA	Cell-Cell Contact	PMID: 15114347	PV/Th Interneurons -> D1 MSN (Control)	0.0488262	Control
SST/NPY Interneurons	D1 MSN	EFNA5	EPHA4	EFNA5 - EPHA4	EPHA	Cell-Cell Contact	PMID: 15114347	SST/NPY Interneurons -> D1 MSN (Control)	0.035167	Control
Cholinergic Interneurons	D2 MSN	EFNA5	EPHA4	EFNA5 - EPHA4	EPHA	Cell-Cell Contact	PMID: 15114347	Cholinergic Interneurons -> D2 MSN (Control)	0.00555601	Control
D1 MSN	D2 MSN	EFNA5	EPHA4	EFNA5 - EPHA4	EPHA	Cell-Cell Contact	PMID: 15114347	D1 MSN -> D2 MSN (Control)	0.0363634	Control
D2 MSN	D2 MSN	EFNA5	EPHA4	EFNA5 - EPHA4	EPHA	Cell-Cell Contact	PMID: 15114347	D2 MSN -> D2 MSN (Control)	0.0342548	Control
Eccentric MSN	D2 MSN	EFNA5	EPHA4	EFNA5 - EPHA4	EPHA	Cell-Cell Contact	PMID: 15114347	Eccentric MSN -> D2 MSN (Control)	0.00490057	Control
PV/Th Interneurons	D2 MSN	EFNA5	EPHA4	EFNA5 - EPHA4	EPHA	Cell-Cell Contact	PMID: 15114347	PV/Th Interneurons -> D2 MSN (Control)	0.0386468	Control
SST/NPY Interneurons	D2 MSN	EFNA5	EPHA4	EFNA5 - EPHA4	EPHA	Cell-Cell Contact	PMID: 15114347	SST/NPY Interneurons -> D2 MSN (Control)	0.0277522	Control
Cholinergic Interneurons	Eccentric MSN	EFNA5	EPHA4	EFNA5 - EPHA4	EPHA	Cell-Cell Contact	PMID: 15114347	Cholinergic Interneurons -> Eccentric MSN (Control)	0.00432995	Control
D1 MSN	Eccentric MSN	EFNA5	EPHA4	EFNA5 - EPHA4	EPHA	Cell-Cell Contact	PMID: 15114347	D1 MSN -> Eccentric MSN (Control)	0.0285341	Control
D2 MSN	Eccentric MSN	EFNA5	EPHA4	EFNA5 - EPHA4	EPHA	Cell-Cell Contact	PMID: 15114347	D2 MSN -> Eccentric MSN (Control)	0.0268668	Control
Eccentric MSN	Eccentric MSN	EFNA5	EPHA4	EFNA5 - EPHA4	EPHA	Cell-Cell Contact	PMID: 15114347	Eccentric MSN -> Eccentric MSN (Control)	0.00381859	Control
PV/Th Interneurons	Eccentric MSN	EFNA5	EPHA4	EFNA5 - EPHA4	EPHA	Cell-Cell Contact	PMID: 15114347	PV/Th Interneurons -> Eccentric MSN (Control)	0.0303413	Control
SST/NPY Interneurons	Eccentric MSN	EFNA5	EPHA4	EFNA5 - EPHA4	EPHA	Cell-Cell Contact	PMID: 15114347	SST/NPY Interneurons -> Eccentric MSN (Control)	0.0217351	Control
Cholinergic Interneurons	OPC	EFNA5	EPHA4	EFNA5 - EPHA4	EPHA	Cell-Cell Contact	PMID: 15114347	Cholinergic Interneurons -> OPC (Control)	0.00238258	Control
D1 MSN	OPC	EFNA5	EPHA4	EFNA5 - EPHA4	EPHA	Cell-Cell Contact	PMID: 15114347	D1 MSN -> OPC (Control)	0.0158746	Control
D2 MSN	OPC	EFNA5	EPHA4	EFNA5 - EPHA4	EPHA	Cell-Cell Contact	PMID: 15114347	D2 MSN -> OPC (Control)	0.0149357	Control
Eccentric MSN	OPC	EFNA5	EPHA4	EFNA5 - EPHA4	EPHA	Cell-Cell Contact	PMID: 15114347	Eccentric MSN -> OPC (Control)	0.00210072	Control
PV/Th Interneurons	OPC	EFNA5	EPHA4	EFNA5 - EPHA4	EPHA	Cell-Cell Contact	PMID: 15114347	PV/Th Interneurons -> OPC (Control)	0.016894	Control
SST/NPY Interneurons	OPC	EFNA5	EPHA4	EFNA5 - EPHA4	EPHA	Cell-Cell Contact	PMID: 15114347	SST/NPY Interneurons -> OPC (Control)	0.0120547	Control
Cholinergic Interneurons	PV/Th Interneurons	EFNA5	EPHA4	EFNA5 - EPHA4	EPHA	Cell-Cell Contact	PMID: 15114347	Cholinergic Interneurons -> PV/Th Interneurons (Control)	0.0084308	Control
D1 MSN	PV/Th Interneurons	EFNA5	EPHA4	EFNA5 - EPHA4	EPHA	Cell-Cell Contact	PMID: 15114347	D1 MSN -> PV/Th Interneurons (Control)	0.054308	Control
D2 MSN	PV/Th Interneurons	EFNA5	EPHA4	EFNA5 - EPHA4	EPHA	Cell-Cell Contact	PMID: 15114347	D2 MSN -> PV/Th Interneurons (Control)	0.0512142	Control
Eccentric MSN	PV/Th Interneurons	EFNA5	EPHA4	EFNA5 - EPHA4	EPHA	Cell-Cell Contact	PMID: 15114347	Eccentric MSN -> PV/Th Interneurons (Control)	0.00743876	Control
PV/Th Interneurons	PV/Th Interneurons	EFNA5	EPHA4	EFNA5 - EPHA4	EPHA	Cell-Cell Contact	PMID: 15114347	PV/Th Interneurons -> PV/Th Interneurons (Control)	0.0576509	Control
SST/NPY Interneurons	PV/Th Interneurons	EFNA5	EPHA4	EFNA5 - EPHA4	EPHA	Cell-Cell Contact	PMID: 15114347	SST/NPY Interneurons -> PV/Th Interneurons (Control)	0.041631	Control
Cholinergic Interneurons	SST/NPY Interneurons	EFNA5	EPHA4	EFNA5 - EPHA4	EPHA	Cell-Cell Contact	PMID: 15114347	Cholinergic Interneurons -> SST/NPY Interneurons (Control)	0.00891119	Control
D1 MSN	SST/NPY Interneurons	EFNA5	EPHA4	EFNA5 - EPHA4	EPHA	Cell-Cell Contact	PMID: 15114347	D1 MSN -> SST/NPY Interneurons (Control)	0.0572516	Control
D2 MSN	SST/NPY Interneurons	EFNA5	EPHA4	EFNA5 - EPHA4	EPHA	Cell-Cell Contact	PMID: 15114347	D2 MSN -> SST/NPY Interneurons (Control)	0.0539996	Control
Eccentric MSN	SST/NPY Interneurons	EFNA5	EPHA4	EFNA5 - EPHA4	EPHA	Cell-Cell Contact	PMID: 15114347	Eccentric MSN -> SST/NPY Interneurons (Control)	0.00786307	Control
PV/Th Interneurons	SST/NPY Interneurons	EFNA5	EPHA4	EFNA5 - EPHA4	EPHA	Cell-Cell Contact	PMID: 15114347	PV/Th Interneurons -> SST/NPY Interneurons (Control)	0.0607639	Control
SST/NPY Interneurons	SST/NPY Interneurons	EFNA5	EPHA4	EFNA5 - EPHA4	EPHA	Cell-Cell Contact	PMID: 15114347	SST/NPY Interneurons -> SST/NPY Interneurons (Control)	0.0439193	Control
Astrocytes	Astrocytes	EFNA5	EPHA4	EFNA5 - EPHA4	EPHA	Cell-Cell Contact	PMID: 15114347	Astrocytes -> Astrocytes (OVT73)	0.00512054	OVT73
Cholinergic Interneurons	Astrocytes	EFNA5	EPHA4	EFNA5 - EPHA4	EPHA	Cell-Cell Contact	PMID: 15114347	Cholinergic Interneurons -> Astrocytes (OVT73)	0.018303	OVT73
D1 MSN	Astrocytes	EFNA5	EPHA4	EFNA5 - EPHA4	EPHA	Cell-Cell Contact	PMID: 15114347	D1 MSN -> Astrocytes (OVT73)	0.0196742	OVT73
D2 MSN	Astrocytes	EFNA5	EPHA4	EFNA5 - EPHA4	EPHA	Cell-Cell Contact	PMID: 15114347	D2 MSN -> Astrocytes (OVT73)	0.022807	OVT73
PV/Th Interneurons	Astrocytes	EFNA5	EPHA4	EFNA5 - EPHA4	EPHA	Cell-Cell Contact	PMID: 15114347	PV/Th Interneurons -> Astrocytes (OVT73)	0.0231605	OVT73
SST/NPY Interneurons	Astrocytes	EFNA5	EPHA4	EFNA5 - EPHA4	EPHA	Cell-Cell Contact	PMID: 15114347	SST/NPY Interneurons -> Astrocytes (OVT73)	0.0180158	OVT73
Astrocytes	Cholinergic Interneurons	EFNA5	EPHA4	EFNA5 - EPHA4	EPHA	Cell-Cell Contact	PMID: 15114347	Astrocytes -> Cholinergic Interneurons (OVT73)	0.013276	OVT73
Cholinergic Interneurons	Cholinergic Interneurons	EFNA5	EPHA4	EFNA5 - EPHA4	EPHA	Cell-Cell Contact	PMID: 15114347	Cholinergic Interneurons -> Cholinergic Interneurons (OVT73)	0.0464731	OVT73
D1 MSN	Cholinergic Interneurons	EFNA5	EPHA4	EFNA5 - EPHA4	EPHA	Cell-Cell Contact	PMID: 15114347	D1 MSN -> Cholinergic Interneurons (OVT73)	0.0498478	OVT73
D2 MSN	Cholinergic Interneurons	EFNA5	EPHA4	EFNA5 - EPHA4	EPHA	Cell-Cell Contact	PMID: 15114347	D2 MSN -> Cholinergic Interneurons (OVT73)	0.0575033	OVT73
PV/Th Interneurons	Cholinergic Interneurons	EFNA5	EPHA4	EFNA5 - EPHA4	EPHA	Cell-Cell Contact	PMID: 15114347	PV/Th Interneurons -> Cholinergic Interneurons (OVT73)	0.0583624	OVT73
SST/NPY Interneurons	Cholinergic Interneurons	EFNA5	EPHA4	EFNA5 - EPHA4	EPHA	Cell-Cell Contact	PMID: 15114347	SST/NPY Interneurons -> Cholinergic Interneurons (OVT73)	0.0457645	OVT73
Astrocytes	D1 MSN	EFNA5	EPHA4	EFNA5 - EPHA4	EPHA	Cell-Cell Contact	PMID: 15114347	Astrocytes -> D1 MSN (OVT73)	0.0182492	OVT73
Cholinergic Interneurons	D1 MSN	EFNA5	EPHA4	EFNA5 - EPHA4	EPHA	Cell-Cell Contact	PMID: 15114347	Cholinergic Interneurons -> D1 MSN (OVT73)	0.063087	OVT73
D1 MSN	D1 MSN	EFNA5	EPHA4	EFNA5 - EPHA4	EPHA	Cell-Cell Contact	PMID: 15114347	D1 MSN -> D1 MSN (OVT73)	0.0675826	OVT73
D2 MSN	D1 MSN	EFNA5	EPHA4	EFNA5 - EPHA4	EPHA	Cell-Cell Contact	PMID: 15114347	D2 MSN -> D1 MSN (OVT73)	0.077739	OVT73
Eccentric MSN	D1 MSN	EFNA5	EPHA4	EFNA5 - EPHA4	EPHA	Cell-Cell Contact	PMID: 15114347	Eccentric MSN -> D1 MSN (OVT73)	0.0107382	OVT73
PV/Th Interneurons	D1 MSN	EFNA5	EPHA4	EFNA5 - EPHA4	EPHA	Cell-Cell Contact	PMID: 15114347	PV/Th Interneurons -> D1 MSN (OVT73)	0.078875	OVT73
SST/NPY Interneurons	D1 MSN	EFNA5	EPHA4	EFNA5 - EPHA4	EPHA	Cell-Cell Contact	PMID: 15114347	SST/NPY Interneurons -> D1 MSN (OVT73)	0.0621415	OVT73
Astrocytes	D2 MSN	EFNA5	EPHA4	EFNA5 - EPHA4	EPHA	Cell-Cell Contact	PMID: 15114347	Astrocytes -> D2 MSN (OVT73)	0.0178794	OVT73
Cholinergic Interneurons	D2 MSN	EFNA5	EPHA4	EFNA5 - EPHA4	EPHA	Cell-Cell Contact	PMID: 15114347	Cholinergic Interneurons -> D2 MSN (OVT73)	0.061866	OVT73
D1 MSN	D2 MSN	EFNA5	EPHA4	EFNA5 - EPHA4	EPHA	Cell-Cell Contact	PMID: 15114347	D1 MSN -> D2 MSN (OVT73)	0.0662807	OVT73
D2 MSN	D2 MSN	EFNA5	EPHA4	EFNA5 - EPHA4	EPHA	Cell-Cell Contact	PMID: 15114347	D2 MSN -> D2 MSN (OVT73)	0.0762575	OVT73
Eccentric MSN	D2 MSN	EFNA5	EPHA4	EFNA5 - EPHA4	EPHA	Cell-Cell Contact	PMID: 15114347	Eccentric MSN -> D2 MSN (OVT73)	0.010519	OVT73
PV/Th Interneurons	D2 MSN	EFNA5	EPHA4	EFNA5 - EPHA4	EPHA	Cell-Cell Contact	PMID: 15114347	PV/Th Interneurons -> D2 MSN (OVT73)	0.0773737	OVT73
SST/NPY Interneurons	D2 MSN	EFNA5	EPHA4	EFNA5 - EPHA4	EPHA	Cell-Cell Contact	PMID: 15114347	SST/NPY Interneurons -> D2 MSN (OVT73)	0.0609376	OVT73
Astrocytes	Eccentric MSN	EFNA5	EPHA4	EFNA5 - EPHA4	EPHA	Cell-Cell Contact	PMID: 15114347	Astrocytes -> Eccentric MSN (OVT73)	0.0140627	OVT73
Cholinergic Interneurons	Eccentric MSN	EFNA5	EPHA4	EFNA5 - EPHA4	EPHA	Cell-Cell Contact	PMID: 15114347	Cholinergic Interneurons -> Eccentric MSN (OVT73)	0.0491293	OVT73
D1 MSN	Eccentric MSN	EFNA5	EPHA4	EFNA5 - EPHA4	EPHA	Cell-Cell Contact	PMID: 15114347	D1 MSN -> Eccentric MSN (OVT73)	0.0526862	OVT73
D2 MSN	Eccentric MSN	EFNA5	EPHA4	EFNA5 - EPHA4	EPHA	Cell-Cell Contact	PMID: 15114347	D2 MSN -> Eccentric MSN (OVT73)	0.0607498	OVT73
Eccentric MSN	Eccentric MSN	EFNA5	EPHA4	EFNA5 - EPHA4	EPHA	Cell-Cell Contact	PMID: 15114347	Eccentric MSN -> Eccentric MSN (OVT73)	0.0082603	OVT73
PV/Th Interneurons	Eccentric MSN	EFNA5	EPHA4	EFNA5 - EPHA4	EPHA	Cell-Cell Contact	PMID: 15114347	PV/Th Interneurons -> Eccentric MSN (OVT73)	0.0616541	OVT73
SST/NPY Interneurons	Eccentric MSN	EFNA5	EPHA4	EFNA5 - EPHA4	EPHA	Cell-Cell Contact	PMID: 15114347	SST/NPY Interneurons -> Eccentric MSN (OVT73)	0.0483822	OVT73
Astrocytes	OPC	EFNA5	EPHA4	EFNA5 - EPHA4	EPHA	Cell-Cell Contact	PMID: 15114347	Astrocytes -> OPC (OVT73)	0.0135705	OVT73
Cholinergic Interneurons	OPC	EFNA5	EPHA4	EFNA5 - EPHA4	EPHA	Cell-Cell Contact	PMID: 15114347	Cholinergic Interneurons -> OPC (OVT73)	0.0474687	OVT73
D1 MSN	OPC	EFNA5	EPHA4	EFNA5 - EPHA4	EPHA	Cell-Cell Contact	PMID: 15114347	D1 MSN -> OPC (OVT73)	0.0509118	OVT73
D2 MSN	OPC	EFNA5	EPHA4	EFNA5 - EPHA4	EPHA	Cell-Cell Contact	PMID: 15114347	D2 MSN -> OPC (OVT73)	0.0587206	OVT73
Eccentric MSN	OPC	EFNA5	EPHA4	EFNA5 - EPHA4	EPHA	Cell-Cell Contact	PMID: 15114347	Eccentric MSN -> OPC (OVT73)	0.00796952	OVT73
PV/Th Interneurons	OPC	EFNA5	EPHA4	EFNA5 - EPHA4	EPHA	Cell-Cell Contact	PMID: 15114347	PV/Th Interneurons -> OPC (OVT73)	0.0595967	OVT73
SST/NPY Interneurons	OPC	EFNA5	EPHA4	EFNA5 - EPHA4	EPHA	Cell-Cell Contact	PMID: 15114347	SST/NPY Interneurons -> OPC (OVT73)	0.0467456	OVT73
Astrocytes	PV/Th Interneurons	EFNA5	EPHA4	EFNA5 - EPHA4	EPHA	Cell-Cell Contact	PMID: 15114347	Astrocytes -> PV/Th Interneurons (OVT73)	0.0223359	OVT73
Cholinergic Interneurons	PV/Th Interneurons	EFNA5	EPHA4	EFNA5 - EPHA4	EPHA	Cell-Cell Contact	PMID: 15114347	Cholinergic Interneurons -> PV/Th Interneurons (OVT73)	0.0764331	OVT73
D1 MSN	PV/Th Interneurons	EFNA5	EPHA4	EFNA5 - EPHA4	EPHA	Cell-Cell Contact	PMID: 15114347	D1 MSN -> PV/Th Interneurons (OVT73)	0.0817967	OVT73
D2 MSN	PV/Th Interneurons	EFNA5	EPHA4	EFNA5 - EPHA4	EPHA	Cell-Cell Contact	PMID: 15114347	D2 MSN -> PV/Th Interneurons (OVT73)	0.0938741	OVT73
Eccentric MSN	PV/Th Interneurons	EFNA5	EPHA4	EFNA5 - EPHA4	EPHA	Cell-Cell Contact	PMID: 15114347	Eccentric MSN -> PV/Th Interneurons (OVT73)	0.0131655	OVT73
PV/Th Interneurons	PV/Th Interneurons	EFNA5	EPHA4	EFNA5 - EPHA4	EPHA	Cell-Cell Contact	PMID: 15114347	PV/Th Interneurons -> PV/Th Interneurons (OVT73)	0.0952216	OVT73
SST/NPY Interneurons	PV/Th Interneurons	EFNA5	EPHA4	EFNA5 - EPHA4	EPHA	Cell-Cell Contact	PMID: 15114347	SST/NPY Interneurons -> PV/Th Interneurons (OVT73)	0.0753037	OVT73
Astrocytes	SST/NPY Interneurons	EFNA5	EPHA4	EFNA5 - EPHA4	EPHA	Cell-Cell Contact	PMID: 15114347	Astrocytes -> SST/NPY Interneurons (OVT73)	0.0233922	OVT73
Cholinergic Interneurons	SST/NPY Interneurons	EFNA5	EPHA4	EFNA5 - EPHA4	EPHA	Cell-Cell Contact	PMID: 15114347	Cholinergic Interneurons -> SST/NPY Interneurons (OVT73)	0.0798388	OVT73
D1 MSN	SST/NPY Interneurons	EFNA5	EPHA4	EFNA5 - EPHA4	EPHA	Cell-Cell Contact	PMID: 15114347	D1 MSN -> SST/NPY Interneurons (OVT73)	0.0854192	OVT73
D2 MSN	SST/NPY Interneurons	EFNA5	EPHA4	EFNA5 - EPHA4	EPHA	Cell-Cell Contact	PMID: 15114347	D2 MSN -> SST/NPY Interneurons (OVT73)	0.0979745	OVT73
Eccentric MSN	SST/NPY Interneurons	EFNA5	EPHA4	EFNA5 - EPHA4	EPHA	Cell-Cell Contact	PMID: 15114347	Eccentric MSN -> SST/NPY Interneurons (OVT73)	0.0137942	OVT73
PV/Th Interneurons	SST/NPY Interneurons	EFNA5	EPHA4	EFNA5 - EPHA4	EPHA	Cell-Cell Contact	PMID: 15114347	PV/Th Interneurons -> SST/NPY Interneurons (OVT73)	0.0993743	OVT73
SST/NPY Interneurons	SST/NPY Interneurons	EFNA5	EPHA4	EFNA5 - EPHA4	EPHA	Cell-Cell Contact	PMID: 15114347	SST/NPY Interneurons -> SST/NPY Interneurons (OVT73)	0.0786633	OVT73
Cholinergic Interneurons	Astrocytes	EFNA5	EPHA5	EFNA5 - EPHA5	EPHA	Cell-Cell Contact	PMID: 15114347	Cholinergic Interneurons -> Astrocytes (Control)	0.00252474	Control
D1 MSN	Astrocytes	EFNA5	EPHA5	EFNA5 - EPHA5	EPHA	Cell-Cell Contact	PMID: 15114347	D1 MSN -> Astrocytes (Control)	0.0168082	Control
D2 MSN	Astrocytes	EFNA5	EPHA5	EFNA5 - EPHA5	EPHA	Cell-Cell Contact	PMID: 15114347	D2 MSN -> Astrocytes (Control)	0.015815	Control
Eccentric MSN	Astrocytes	EFNA5	EPHA5	EFNA5 - EPHA5	EPHA	Cell-Cell Contact	PMID: 15114347	Eccentric MSN -> Astrocytes (Control)	0.0022261	Control
PV/Th Interneurons	Astrocytes	EFNA5	EPHA5	EFNA5 - EPHA5	EPHA	Cell-Cell Contact	PMID: 15114347	PV/Th Interneurons -> Astrocytes (Control)	0.0178865	Control
SST/NPY Interneurons	Astrocytes	EFNA5	EPHA5	EFNA5 - EPHA5	EPHA	Cell-Cell Contact	PMID: 15114347	SST/NPY Interneurons -> Astrocytes (Control)	0.0127665	Control
Cholinergic Interneurons	Cholinergic Interneurons	EFNA5	EPHA5	EFNA5 - EPHA5	EPHA	Cell-Cell Contact	PMID: 15114347	Cholinergic Interneurons -> Cholinergic Interneurons (Control)	0.00815099	Control
D1 MSN	Cholinergic Interneurons	EFNA5	EPHA5	EFNA5 - EPHA5	EPHA	Cell-Cell Contact	PMID: 15114347	D1 MSN -> Cholinergic Interneurons (Control)	0.0525863	Control
D2 MSN	Cholinergic Interneurons	EFNA5	EPHA5	EFNA5 - EPHA5	EPHA	Cell-Cell Contact	PMID: 15114347	D2 MSN -> Cholinergic Interneurons (Control)	0.0495854	Control
Eccentric MSN	Cholinergic Interneurons	EFNA5	EPHA5	EFNA5 - EPHA5	EPHA	Cell-Cell Contact	PMID: 15114347	Eccentric MSN -> Cholinergic Interneurons (Control)	0.00719163	Control
PV/Th Interneurons	Cholinergic Interneurons	EFNA5	EPHA5	EFNA5 - EPHA5	EPHA	Cell-Cell Contact	PMID: 15114347	PV/Th Interneurons -> Cholinergic Interneurons (Control)	0.0558295	Control
SST/NPY Interneurons	Cholinergic Interneurons	EFNA5	EPHA5	EFNA5 - EPHA5	EPHA	Cell-Cell Contact	PMID: 15114347	SST/NPY Interneurons -> Cholinergic Interneurons (Control)	0.0402941	Control
Cholinergic Interneurons	D1 MSN	EFNA5	EPHA5	EFNA5 - EPHA5	EPHA	Cell-Cell Contact	PMID: 15114347	Cholinergic Interneurons -> D1 MSN (Control)	0.000336969	Control
D1 MSN	D1 MSN	EFNA5	EPHA5	EFNA5 - EPHA5	EPHA	Cell-Cell Contact	PMID: 15114347	D1 MSN -> D1 MSN (Control)	0.00227152	Control
D2 MSN	D1 MSN	EFNA5	EPHA5	EFNA5 - EPHA5	EPHA	Cell-Cell Contact	PMID: 15114347	D2 MSN -> D1 MSN (Control)	0.00213542	Control
Eccentric MSN	D1 MSN	EFNA5	EPHA5	EFNA5 - EPHA5	EPHA	Cell-Cell Contact	PMID: 15114347	Eccentric MSN -> D1 MSN (Control)	0.000297033	Control
PV/Th Interneurons	D1 MSN	EFNA5	EPHA5	EFNA5 - EPHA5	EPHA	Cell-Cell Contact	PMID: 15114347	PV/Th Interneurons -> D1 MSN (Control)	0.00241954	Control
SST/NPY Interneurons	D1 MSN	EFNA5	EPHA5	EFNA5 - EPHA5	EPHA	Cell-Cell Contact	PMID: 15114347	SST/NPY Interneurons -> D1 MSN (Control)	0.0017192	Control
Cholinergic Interneurons	OPC	EFNA5	EPHA5	EFNA5 - EPHA5	EPHA	Cell-Cell Contact	PMID: 15114347	Cholinergic Interneurons -> OPC (Control)	0.00545306	Control
D1 MSN	OPC	EFNA5	EPHA5	EFNA5 - EPHA5	EPHA	Cell-Cell Contact	PMID: 15114347	D1 MSN -> OPC (Control)	0.0357101	Control
D2 MSN	OPC	EFNA5	EPHA5	EFNA5 - EPHA5	EPHA	Cell-Cell Contact	PMID: 15114347	D2 MSN -> OPC (Control)	0.0336381	Control
Eccentric MSN	OPC	EFNA5	EPHA5	EFNA5 - EPHA5	EPHA	Cell-Cell Contact	PMID: 15114347	Eccentric MSN -> OPC (Control)	0.0048097	Control
PV/Th Interneurons	OPC	EFNA5	EPHA5	EFNA5 - EPHA5	EPHA	Cell-Cell Contact	PMID: 15114347	PV/Th Interneurons -> OPC (Control)	0.0379541	Control
SST/NPY Interneurons	OPC	EFNA5	EPHA5	EFNA5 - EPHA5	EPHA	Cell-Cell Contact	PMID: 15114347	SST/NPY Interneurons -> OPC (Control)	0.0272493	Control
Cholinergic Interneurons	PV/Th Interneurons	EFNA5	EPHA5	EFNA5 - EPHA5	EPHA	Cell-Cell Contact	PMID: 15114347	Cholinergic Interneurons -> PV/Th Interneurons (Control)	0.00688875	Control
D1 MSN	PV/Th Interneurons	EFNA5	EPHA5	EFNA5 - EPHA5	EPHA	Cell-Cell Contact	PMID: 15114347	D1 MSN -> PV/Th Interneurons (Control)	0.0447535	Control
D2 MSN	PV/Th Interneurons	EFNA5	EPHA5	EFNA5 - EPHA5	EPHA	Cell-Cell Contact	PMID: 15114347	D2 MSN -> PV/Th Interneurons (Control)	0.0421796	Control
Eccentric MSN	PV/Th Interneurons	EFNA5	EPHA5	EFNA5 - EPHA5	EPHA	Cell-Cell Contact	PMID: 15114347	Eccentric MSN -> PV/Th Interneurons (Control)	0.00607705	Control
PV/Th Interneurons	PV/Th Interneurons	EFNA5	EPHA5	EFNA5 - EPHA5	EPHA	Cell-Cell Contact	PMID: 15114347	PV/Th Interneurons -> PV/Th Interneurons (Control)	0.0475377	Control
SST/NPY Interneurons	PV/Th Interneurons	EFNA5	EPHA5	EFNA5 - EPHA5	EPHA	Cell-Cell Contact	PMID: 15114347	SST/NPY Interneurons -> PV/Th Interneurons (Control)	0.034226	Control
Cholinergic Interneurons	SST/NPY Interneurons	EFNA5	EPHA5	EFNA5 - EPHA5	EPHA	Cell-Cell Contact	PMID: 15114347	Cholinergic Interneurons -> SST/NPY Interneurons (Control)	0.0130074	Control
D1 MSN	SST/NPY Interneurons	EFNA5	EPHA5	EFNA5 - EPHA5	EPHA	Cell-Cell Contact	PMID: 15114347	D1 MSN -> SST/NPY Interneurons (Control)	0.0817356	Control
D2 MSN	SST/NPY Interneurons	EFNA5	EPHA5	EFNA5 - EPHA5	EPHA	Cell-Cell Contact	PMID: 15114347	D2 MSN -> SST/NPY Interneurons (Control)	0.0772068	Control
Eccentric MSN	SST/NPY Interneurons	EFNA5	EPHA5	EFNA5 - EPHA5	EPHA	Cell-Cell Contact	PMID: 15114347	Eccentric MSN -> SST/NPY Interneurons (Control)	0.011483	Control
PV/Th Interneurons	SST/NPY Interneurons	EFNA5	EPHA5	EFNA5 - EPHA5	EPHA	Cell-Cell Contact	PMID: 15114347	PV/Th Interneurons -> SST/NPY Interneurons (Control)	0.0866121	Control
SST/NPY Interneurons	SST/NPY Interneurons	EFNA5	EPHA5	EFNA5 - EPHA5	EPHA	Cell-Cell Contact	PMID: 15114347	SST/NPY Interneurons -> SST/NPY Interneurons (Control)	0.0630833	Control
Astrocytes	Astrocytes	EFNA5	EPHA5	EFNA5 - EPHA5	EPHA	Cell-Cell Contact	PMID: 15114347	Astrocytes -> Astrocytes (OVT73)	0.0106722	OVT73
Cholinergic Interneurons	Astrocytes	EFNA5	EPHA5	EFNA5 - EPHA5	EPHA	Cell-Cell Contact	PMID: 15114347	Cholinergic Interneurons -> Astrocytes (OVT73)	0.0376066	OVT73
D1 MSN	Astrocytes	EFNA5	EPHA5	EFNA5 - EPHA5	EPHA	Cell-Cell Contact	PMID: 15114347	D1 MSN -> Astrocytes (OVT73)	0.0403647	OVT73
D2 MSN	Astrocytes	EFNA5	EPHA5	EFNA5 - EPHA5	EPHA	Cell-Cell Contact	PMID: 15114347	D2 MSN -> Astrocytes (OVT73)	0.0466353	OVT73
Eccentric MSN	Astrocytes	EFNA5	EPHA5	EFNA5 - EPHA5	EPHA	Cell-Cell Contact	PMID: 15114347	Eccentric MSN -> Astrocytes (OVT73)	0.00625984	OVT73
PV/Th Interneurons	Astrocytes	EFNA5	EPHA5	EFNA5 - EPHA5	EPHA	Cell-Cell Contact	PMID: 15114347	PV/Th Interneurons -> Astrocytes (OVT73)	0.0473401	OVT73
SST/NPY Interneurons	Astrocytes	EFNA5	EPHA5	EFNA5 - EPHA5	EPHA	Cell-Cell Contact	PMID: 15114347	SST/NPY Interneurons -> Astrocytes (OVT73)	0.0370279	OVT73
Astrocytes	Cholinergic Interneurons	EFNA5	EPHA5	EFNA5 - EPHA5	EPHA	Cell-Cell Contact	PMID: 15114347	Astrocytes -> Cholinergic Interneurons (OVT73)	0.0174533	OVT73
Cholinergic Interneurons	Cholinergic Interneurons	EFNA5	EPHA5	EFNA5 - EPHA5	EPHA	Cell-Cell Contact	PMID: 15114347	Cholinergic Interneurons -> Cholinergic Interneurons (OVT73)	0.0604562	OVT73
D1 MSN	Cholinergic Interneurons	EFNA5	EPHA5	EFNA5 - EPHA5	EPHA	Cell-Cell Contact	PMID: 15114347	D1 MSN -> Cholinergic Interneurons (OVT73)	0.0647772	OVT73
D2 MSN	Cholinergic Interneurons	EFNA5	EPHA5	EFNA5 - EPHA5	EPHA	Cell-Cell Contact	PMID: 15114347	D2 MSN -> Cholinergic Interneurons (OVT73)	0.0745457	OVT73
Eccentric MSN	Cholinergic Interneurons	EFNA5	EPHA5	EFNA5 - EPHA5	EPHA	Cell-Cell Contact	PMID: 15114347	Eccentric MSN -> Cholinergic Interneurons (OVT73)	0.0102665	OVT73
PV/Th Interneurons	Cholinergic Interneurons	EFNA5	EPHA5	EFNA5 - EPHA5	EPHA	Cell-Cell Contact	PMID: 15114347	PV/Th Interneurons -> Cholinergic Interneurons (OVT73)	0.0756389	OVT73
SST/NPY Interneurons	Cholinergic Interneurons	EFNA5	EPHA5	EFNA5 - EPHA5	EPHA	Cell-Cell Contact	PMID: 15114347	SST/NPY Interneurons -> Cholinergic Interneurons (OVT73)	0.0595476	OVT73
Astrocytes	D1 MSN	EFNA5	EPHA5	EFNA5 - EPHA5	EPHA	Cell-Cell Contact	PMID: 15114347	Astrocytes -> D1 MSN (OVT73)	0.00104504	OVT73
Cholinergic Interneurons	D1 MSN	EFNA5	EPHA5	EFNA5 - EPHA5	EPHA	Cell-Cell Contact	PMID: 15114347	Cholinergic Interneurons -> D1 MSN (OVT73)	0.00377523	OVT73
D1 MSN	D1 MSN	EFNA5	EPHA5	EFNA5 - EPHA5	EPHA	Cell-Cell Contact	PMID: 15114347	D1 MSN -> D1 MSN (OVT73)	0.00406258	OVT73
D2 MSN	D1 MSN	EFNA5	EPHA5	EFNA5 - EPHA5	EPHA	Cell-Cell Contact	PMID: 15114347	D2 MSN -> D1 MSN (OVT73)	0.00472145	OVT73
PV/Th Interneurons	D1 MSN	EFNA5	EPHA5	EFNA5 - EPHA5	EPHA	Cell-Cell Contact	PMID: 15114347	PV/Th Interneurons -> D1 MSN (OVT73)	0.00479599	OVT73
SST/NPY Interneurons	D1 MSN	EFNA5	EPHA5	EFNA5 - EPHA5	EPHA	Cell-Cell Contact	PMID: 15114347	SST/NPY Interneurons -> D1 MSN (OVT73)	0.00371513	OVT73
Astrocytes	D2 MSN	EFNA5	EPHA5	EFNA5 - EPHA5	EPHA	Cell-Cell Contact	PMID: 15114347	Astrocytes -> D2 MSN (OVT73)	0.0018435	OVT73
Cholinergic Interneurons	D2 MSN	EFNA5	EPHA5	EFNA5 - EPHA5	EPHA	Cell-Cell Contact	PMID: 15114347	Cholinergic Interneurons -> D2 MSN (OVT73)	0.00664581	OVT73
D1 MSN	D2 MSN	EFNA5	EPHA5	EFNA5 - EPHA5	EPHA	Cell-Cell Contact	PMID: 15114347	D1 MSN -> D2 MSN (OVT73)	0.00715008	OVT73
D2 MSN	D2 MSN	EFNA5	EPHA5	EFNA5 - EPHA5	EPHA	Cell-Cell Contact	PMID: 15114347	D2 MSN -> D2 MSN (OVT73)	0.00830551	OVT73
Eccentric MSN	D2 MSN	EFNA5	EPHA5	EFNA5 - EPHA5	EPHA	Cell-Cell Contact	PMID: 15114347	Eccentric MSN -> D2 MSN (OVT73)	0.00107734	OVT73
PV/Th Interneurons	D2 MSN	EFNA5	EPHA5	EFNA5 - EPHA5	EPHA	Cell-Cell Contact	PMID: 15114347	PV/Th Interneurons -> D2 MSN (OVT73)	0.00843616	OVT73
SST/NPY Interneurons	D2 MSN	EFNA5	EPHA5	EFNA5 - EPHA5	EPHA	Cell-Cell Contact	PMID: 15114347	SST/NPY Interneurons -> D2 MSN (OVT73)	0.00654031	OVT73
Astrocytes	Neuroblasts	EFNA5	EPHA5	EFNA5 - EPHA5	EPHA	Cell-Cell Contact	PMID: 15114347	Astrocytes -> Neuroblasts (OVT73)	0.00586025	OVT73
Cholinergic Interneurons	Neuroblasts	EFNA5	EPHA5	EFNA5 - EPHA5	EPHA	Cell-Cell Contact	PMID: 15114347	Cholinergic Interneurons -> Neuroblasts (OVT73)	0.020907	OVT73
D1 MSN	Neuroblasts	EFNA5	EPHA5	EFNA5 - EPHA5	EPHA	Cell-Cell Contact	PMID: 15114347	D1 MSN -> Neuroblasts (OVT73)	0.0224689	OVT73
D2 MSN	Neuroblasts	EFNA5	EPHA5	EFNA5 - EPHA5	EPHA	Cell-Cell Contact	PMID: 15114347	D2 MSN -> Neuroblasts (OVT73)	0.0260349	OVT73
Eccentric MSN	Neuroblasts	EFNA5	EPHA5	EFNA5 - EPHA5	EPHA	Cell-Cell Contact	PMID: 15114347	Eccentric MSN -> Neuroblasts (OVT73)	0.00343048	OVT73
PV/Th Interneurons	Neuroblasts	EFNA5	EPHA5	EFNA5 - EPHA5	EPHA	Cell-Cell Contact	PMID: 15114347	PV/Th Interneurons -> Neuroblasts (OVT73)	0.026437	OVT73
SST/NPY Interneurons	Neuroblasts	EFNA5	EPHA5	EFNA5 - EPHA5	EPHA	Cell-Cell Contact	PMID: 15114347	SST/NPY Interneurons -> Neuroblasts (OVT73)	0.0205798	OVT73
Astrocytes	OPC	EFNA5	EPHA5	EFNA5 - EPHA5	EPHA	Cell-Cell Contact	PMID: 15114347	Astrocytes -> OPC (OVT73)	0.0151541	OVT73
Cholinergic Interneurons	OPC	EFNA5	EPHA5	EFNA5 - EPHA5	EPHA	Cell-Cell Contact	PMID: 15114347	Cholinergic Interneurons -> OPC (OVT73)	0.0527964	OVT73
D1 MSN	OPC	EFNA5	EPHA5	EFNA5 - EPHA5	EPHA	Cell-Cell Contact	PMID: 15114347	D1 MSN -> OPC (OVT73)	0.056603	OVT73
D2 MSN	OPC	EFNA5	EPHA5	EFNA5 - EPHA5	EPHA	Cell-Cell Contact	PMID: 15114347	D2 MSN -> OPC (OVT73)	0.0652248	OVT73
Eccentric MSN	OPC	EFNA5	EPHA5	EFNA5 - EPHA5	EPHA	Cell-Cell Contact	PMID: 15114347	Eccentric MSN -> OPC (OVT73)	0.00890543	OVT73
PV/Th Interneurons	OPC	EFNA5	EPHA5	EFNA5 - EPHA5	EPHA	Cell-Cell Contact	PMID: 15114347	PV/Th Interneurons -> OPC (OVT73)	0.066191	OVT73
SST/NPY Interneurons	OPC	EFNA5	EPHA5	EFNA5 - EPHA5	EPHA	Cell-Cell Contact	PMID: 15114347	SST/NPY Interneurons -> OPC (OVT73)	0.0519966	OVT73
Astrocytes	PV/Th Interneurons	EFNA5	EPHA5	EFNA5 - EPHA5	EPHA	Cell-Cell Contact	PMID: 15114347	Astrocytes -> PV/Th Interneurons (OVT73)	0.0112567	OVT73
Cholinergic Interneurons	PV/Th Interneurons	EFNA5	EPHA5	EFNA5 - EPHA5	EPHA	Cell-Cell Contact	PMID: 15114347	Cholinergic Interneurons -> PV/Th Interneurons (OVT73)	0.0396074	OVT73
D1 MSN	PV/Th Interneurons	EFNA5	EPHA5	EFNA5 - EPHA5	EPHA	Cell-Cell Contact	PMID: 15114347	D1 MSN -> PV/Th Interneurons (OVT73)	0.0425057	OVT73
D2 MSN	PV/Th Interneurons	EFNA5	EPHA5	EFNA5 - EPHA5	EPHA	Cell-Cell Contact	PMID: 15114347	D2 MSN -> PV/Th Interneurons (OVT73)	0.049092	OVT73
Eccentric MSN	PV/Th Interneurons	EFNA5	EPHA5	EFNA5 - EPHA5	EPHA	Cell-Cell Contact	PMID: 15114347	Eccentric MSN -> PV/Th Interneurons (OVT73)	0.00660433	OVT73
PV/Th Interneurons	PV/Th Interneurons	EFNA5	EPHA5	EFNA5 - EPHA5	EPHA	Cell-Cell Contact	PMID: 15114347	PV/Th Interneurons -> PV/Th Interneurons (OVT73)	0.049832	OVT73
SST/NPY Interneurons	PV/Th Interneurons	EFNA5	EPHA5	EFNA5 - EPHA5	EPHA	Cell-Cell Contact	PMID: 15114347	SST/NPY Interneurons -> PV/Th Interneurons (OVT73)	0.0389992	OVT73
Astrocytes	SST/NPY Interneurons	EFNA5	EPHA5	EFNA5 - EPHA5	EPHA	Cell-Cell Contact	PMID: 15114347	Astrocytes -> SST/NPY Interneurons (OVT73)	0.0294301	OVT73
Cholinergic Interneurons	SST/NPY Interneurons	EFNA5	EPHA5	EFNA5 - EPHA5	EPHA	Cell-Cell Contact	PMID: 15114347	Cholinergic Interneurons -> SST/NPY Interneurons (OVT73)	0.0989699	OVT73
D1 MSN	SST/NPY Interneurons	EFNA5	EPHA5	EFNA5 - EPHA5	EPHA	Cell-Cell Contact	PMID: 15114347	D1 MSN -> SST/NPY Interneurons (OVT73)	0.105734	OVT73
D2 MSN	SST/NPY Interneurons	EFNA5	EPHA5	EFNA5 - EPHA5	EPHA	Cell-Cell Contact	PMID: 15114347	D2 MSN -> SST/NPY Interneurons (OVT73)	0.12088	OVT73
Eccentric MSN	SST/NPY Interneurons	EFNA5	EPHA5	EFNA5 - EPHA5	EPHA	Cell-Cell Contact	PMID: 15114347	Eccentric MSN -> SST/NPY Interneurons (OVT73)	0.0173988	OVT73
PV/Th Interneurons	SST/NPY Interneurons	EFNA5	EPHA5	EFNA5 - EPHA5	EPHA	Cell-Cell Contact	PMID: 15114347	PV/Th Interneurons -> SST/NPY Interneurons (OVT73)	0.122563	OVT73
SST/NPY Interneurons	SST/NPY Interneurons	EFNA5	EPHA5	EFNA5 - EPHA5	EPHA	Cell-Cell Contact	PMID: 15114347	SST/NPY Interneurons -> SST/NPY Interneurons (OVT73)	0.0975426	OVT73
Cholinergic Interneurons	D1 MSN	EFNA5	EPHA7	EFNA5 - EPHA7	EPHA	Cell-Cell Contact	PMID: 15114347	Cholinergic Interneurons -> D1 MSN (Control)	0.0064766	Control
D1 MSN	D1 MSN	EFNA5	EPHA7	EFNA5 - EPHA7	EPHA	Cell-Cell Contact	PMID: 15114347	D1 MSN -> D1 MSN (Control)	0.0421721	Control
D2 MSN	D1 MSN	EFNA5	EPHA7	EFNA5 - EPHA7	EPHA	Cell-Cell Contact	PMID: 15114347	D2 MSN -> D1 MSN (Control)	0.0397405	Control
Eccentric MSN	D1 MSN	EFNA5	EPHA7	EFNA5 - EPHA7	EPHA	Cell-Cell Contact	PMID: 15114347	Eccentric MSN -> D1 MSN (Control)	0.00571318	Control
PV/Th Interneurons	D1 MSN	EFNA5	EPHA7	EFNA5 - EPHA7	EPHA	Cell-Cell Contact	PMID: 15114347	PV/Th Interneurons -> D1 MSN (Control)	0.0448033	Control
SST/NPY Interneurons	D1 MSN	EFNA5	EPHA7	EFNA5 - EPHA7	EPHA	Cell-Cell Contact	PMID: 15114347	SST/NPY Interneurons -> D1 MSN (Control)	0.0322314	Control
Cholinergic Interneurons	D2 MSN	EFNA5	EPHA7	EFNA5 - EPHA7	EPHA	Cell-Cell Contact	PMID: 15114347	Cholinergic Interneurons -> D2 MSN (Control)	0.00490211	Control
D1 MSN	D2 MSN	EFNA5	EPHA7	EFNA5 - EPHA7	EPHA	Cell-Cell Contact	PMID: 15114347	D1 MSN -> D2 MSN (Control)	0.0322011	Control
D2 MSN	D2 MSN	EFNA5	EPHA7	EFNA5 - EPHA7	EPHA	Cell-Cell Contact	PMID: 15114347	D2 MSN -> D2 MSN (Control)	0.0303262	Control
Eccentric MSN	D2 MSN	EFNA5	EPHA7	EFNA5 - EPHA7	EPHA	Cell-Cell Contact	PMID: 15114347	Eccentric MSN -> D2 MSN (Control)	0.00432347	Control
PV/Th Interneurons	D2 MSN	EFNA5	EPHA7	EFNA5 - EPHA7	EPHA	Cell-Cell Contact	PMID: 15114347	PV/Th Interneurons -> D2 MSN (Control)	0.0342324	Control
SST/NPY Interneurons	D2 MSN	EFNA5	EPHA7	EFNA5 - EPHA7	EPHA	Cell-Cell Contact	PMID: 15114347	SST/NPY Interneurons -> D2 MSN (Control)	0.0245505	Control
Cholinergic Interneurons	Eccentric MSN	EFNA5	EPHA7	EFNA5 - EPHA7	EPHA	Cell-Cell Contact	PMID: 15114347	Cholinergic Interneurons -> Eccentric MSN (Control)	0.0011661	Control
D1 MSN	Eccentric MSN	EFNA5	EPHA7	EFNA5 - EPHA7	EPHA	Cell-Cell Contact	PMID: 15114347	D1 MSN -> Eccentric MSN (Control)	0.0078235	Control
D2 MSN	Eccentric MSN	EFNA5	EPHA7	EFNA5 - EPHA7	EPHA	Cell-Cell Contact	PMID: 15114347	D2 MSN -> Eccentric MSN (Control)	0.0073572	Control
Eccentric MSN	Eccentric MSN	EFNA5	EPHA7	EFNA5 - EPHA7	EPHA	Cell-Cell Contact	PMID: 15114347	Eccentric MSN -> Eccentric MSN (Control)	0.001028	Control
PV/Th Interneurons	Eccentric MSN	EFNA5	EPHA7	EFNA5 - EPHA7	EPHA	Cell-Cell Contact	PMID: 15114347	PV/Th Interneurons -> Eccentric MSN (Control)	0.00833026	Control
SST/NPY Interneurons	Eccentric MSN	EFNA5	EPHA7	EFNA5 - EPHA7	EPHA	Cell-Cell Contact	PMID: 15114347	SST/NPY Interneurons -> Eccentric MSN (Control)	0.00592924	Control
Cholinergic Interneurons	PV/Th Interneurons	EFNA5	EPHA7	EFNA5 - EPHA7	EPHA	Cell-Cell Contact	PMID: 15114347	Cholinergic Interneurons -> PV/Th Interneurons (Control)	0.00114935	Control
D1 MSN	PV/Th Interneurons	EFNA5	EPHA7	EFNA5 - EPHA7	EPHA	Cell-Cell Contact	PMID: 15114347	D1 MSN -> PV/Th Interneurons (Control)	0.00771187	Control
D2 MSN	PV/Th Interneurons	EFNA5	EPHA7	EFNA5 - EPHA7	EPHA	Cell-Cell Contact	PMID: 15114347	D2 MSN -> PV/Th Interneurons (Control)	0.00725218	Control
Eccentric MSN	PV/Th Interneurons	EFNA5	EPHA7	EFNA5 - EPHA7	EPHA	Cell-Cell Contact	PMID: 15114347	Eccentric MSN -> PV/Th Interneurons (Control)	0.00101324	Control
PV/Th Interneurons	PV/Th Interneurons	EFNA5	EPHA7	EFNA5 - EPHA7	EPHA	Cell-Cell Contact	PMID: 15114347	PV/Th Interneurons -> PV/Th Interneurons (Control)	0.00821147	Control
SST/NPY Interneurons	PV/Th Interneurons	EFNA5	EPHA7	EFNA5 - EPHA7	EPHA	Cell-Cell Contact	PMID: 15114347	SST/NPY Interneurons -> PV/Th Interneurons (Control)	0.00584448	Control
Cholinergic Interneurons	SST/NPY Interneurons	EFNA5	EPHA7	EFNA5 - EPHA7	EPHA	Cell-Cell Contact	PMID: 15114347	Cholinergic Interneurons -> SST/NPY Interneurons (Control)	0.00735912	Control
D1 MSN	SST/NPY Interneurons	EFNA5	EPHA7	EFNA5 - EPHA7	EPHA	Cell-Cell Contact	PMID: 15114347	D1 MSN -> SST/NPY Interneurons (Control)	0.0476851	Control
D2 MSN	SST/NPY Interneurons	EFNA5	EPHA7	EFNA5 - EPHA7	EPHA	Cell-Cell Contact	PMID: 15114347	D2 MSN -> SST/NPY Interneurons (Control)	0.0449506	Control
Eccentric MSN	SST/NPY Interneurons	EFNA5	EPHA7	EFNA5 - EPHA7	EPHA	Cell-Cell Contact	PMID: 15114347	Eccentric MSN -> SST/NPY Interneurons (Control)	0.00649236	Control
PV/Th Interneurons	SST/NPY Interneurons	EFNA5	EPHA7	EFNA5 - EPHA7	EPHA	Cell-Cell Contact	PMID: 15114347	PV/Th Interneurons -> SST/NPY Interneurons (Control)	0.0506421	Control
SST/NPY Interneurons	SST/NPY Interneurons	EFNA5	EPHA7	EFNA5 - EPHA7	EPHA	Cell-Cell Contact	PMID: 15114347	SST/NPY Interneurons -> SST/NPY Interneurons (Control)	0.0364944	Control
Astrocytes	D1 MSN	EFNA5	EPHA7	EFNA5 - EPHA7	EPHA	Cell-Cell Contact	PMID: 15114347	Astrocytes -> D1 MSN (OVT73)	0.0161006	OVT73
Cholinergic Interneurons	D1 MSN	EFNA5	EPHA7	EFNA5 - EPHA7	EPHA	Cell-Cell Contact	PMID: 15114347	Cholinergic Interneurons -> D1 MSN (OVT73)	0.0559603	OVT73
D1 MSN	D1 MSN	EFNA5	EPHA7	EFNA5 - EPHA7	EPHA	Cell-Cell Contact	PMID: 15114347	D1 MSN -> D1 MSN (OVT73)	0.0599805	OVT73
D2 MSN	D1 MSN	EFNA5	EPHA7	EFNA5 - EPHA7	EPHA	Cell-Cell Contact	PMID: 15114347	D2 MSN -> D1 MSN (OVT73)	0.069079	OVT73
Eccentric MSN	D1 MSN	EFNA5	EPHA7	EFNA5 - EPHA7	EPHA	Cell-Cell Contact	PMID: 15114347	Eccentric MSN -> D1 MSN (OVT73)	0.00946537	OVT73
PV/Th Interneurons	D1 MSN	EFNA5	EPHA7	EFNA5 - EPHA7	EPHA	Cell-Cell Contact	PMID: 15114347	PV/Th Interneurons -> D1 MSN (OVT73)	0.0700981	OVT73
SST/NPY Interneurons	D1 MSN	EFNA5	EPHA7	EFNA5 - EPHA7	EPHA	Cell-Cell Contact	PMID: 15114347	SST/NPY Interneurons -> D1 MSN (OVT73)	0.0551153	OVT73
Astrocytes	D2 MSN	EFNA5	EPHA7	EFNA5 - EPHA7	EPHA	Cell-Cell Contact	PMID: 15114347	Astrocytes -> D2 MSN (OVT73)	0.0154748	OVT73
Cholinergic Interneurons	D2 MSN	EFNA5	EPHA7	EFNA5 - EPHA7	EPHA	Cell-Cell Contact	PMID: 15114347	Cholinergic Interneurons -> D2 MSN (OVT73)	0.0538701	OVT73
D1 MSN	D2 MSN	EFNA5	EPHA7	EFNA5 - EPHA7	EPHA	Cell-Cell Contact	PMID: 15114347	D1 MSN -> D2 MSN (OVT73)	0.0577494	OVT73
D2 MSN	D2 MSN	EFNA5	EPHA7	EFNA5 - EPHA7	EPHA	Cell-Cell Contact	PMID: 15114347	D2 MSN -> D2 MSN (OVT73)	0.0665335	OVT73
Eccentric MSN	D2 MSN	EFNA5	EPHA7	EFNA5 - EPHA7	EPHA	Cell-Cell Contact	PMID: 15114347	Eccentric MSN -> D2 MSN (OVT73)	0.00909511	OVT73
PV/Th Interneurons	D2 MSN	EFNA5	EPHA7	EFNA5 - EPHA7	EPHA	Cell-Cell Contact	PMID: 15114347	PV/Th Interneurons -> D2 MSN (OVT73)	0.0675177	OVT73
SST/NPY Interneurons	D2 MSN	EFNA5	EPHA7	EFNA5 - EPHA7	EPHA	Cell-Cell Contact	PMID: 15114347	SST/NPY Interneurons -> D2 MSN (OVT73)	0.053055	OVT73
Astrocytes	Eccentric MSN	EFNA5	EPHA7	EFNA5 - EPHA7	EPHA	Cell-Cell Contact	PMID: 15114347	Astrocytes -> Eccentric MSN (OVT73)	0.00440676	OVT73
Cholinergic Interneurons	Eccentric MSN	EFNA5	EPHA7	EFNA5 - EPHA7	EPHA	Cell-Cell Contact	PMID: 15114347	Cholinergic Interneurons -> Eccentric MSN (OVT73)	0.0157808	OVT73
D1 MSN	Eccentric MSN	EFNA5	EPHA7	EFNA5 - EPHA7	EPHA	Cell-Cell Contact	PMID: 15114347	D1 MSN -> Eccentric MSN (OVT73)	0.0169663	OVT73
D2 MSN	Eccentric MSN	EFNA5	EPHA7	EFNA5 - EPHA7	EPHA	Cell-Cell Contact	PMID: 15114347	D2 MSN -> Eccentric MSN (OVT73)	0.0196766	OVT73
PV/Th Interneurons	Eccentric MSN	EFNA5	EPHA7	EFNA5 - EPHA7	EPHA	Cell-Cell Contact	PMID: 15114347	PV/Th Interneurons -> Eccentric MSN (OVT73)	0.0199825	OVT73
SST/NPY Interneurons	Eccentric MSN	EFNA5	EPHA7	EFNA5 - EPHA7	EPHA	Cell-Cell Contact	PMID: 15114347	SST/NPY Interneurons -> Eccentric MSN (OVT73)	0.0155325	OVT73
Astrocytes	PV/Th Interneurons	EFNA5	EPHA7	EFNA5 - EPHA7	EPHA	Cell-Cell Contact	PMID: 15114347	Astrocytes -> PV/Th Interneurons (OVT73)	0.00219961	OVT73
Cholinergic Interneurons	PV/Th Interneurons	EFNA5	EPHA7	EFNA5 - EPHA7	EPHA	Cell-Cell Contact	PMID: 15114347	Cholinergic Interneurons -> PV/Th Interneurons (OVT73)	0.00792221	OVT73
D1 MSN	PV/Th Interneurons	EFNA5	EPHA7	EFNA5 - EPHA7	EPHA	Cell-Cell Contact	PMID: 15114347	D1 MSN -> PV/Th Interneurons (OVT73)	0.0085225	OVT73
D2 MSN	PV/Th Interneurons	EFNA5	EPHA7	EFNA5 - EPHA7	EPHA	Cell-Cell Contact	PMID: 15114347	D2 MSN -> PV/Th Interneurons (OVT73)	0.00989749	OVT73
PV/Th Interneurons	PV/Th Interneurons	EFNA5	EPHA7	EFNA5 - EPHA7	EPHA	Cell-Cell Contact	PMID: 15114347	PV/Th Interneurons -> PV/Th Interneurons (OVT73)	0.0100529	OVT73
SST/NPY Interneurons	PV/Th Interneurons	EFNA5	EPHA7	EFNA5 - EPHA7	EPHA	Cell-Cell Contact	PMID: 15114347	SST/NPY Interneurons -> PV/Th Interneurons (OVT73)	0.0077966	OVT73
Astrocytes	SST/NPY Interneurons	EFNA5	EPHA7	EFNA5 - EPHA7	EPHA	Cell-Cell Contact	PMID: 15114347	Astrocytes -> SST/NPY Interneurons (OVT73)	0.0187091	OVT73
Cholinergic Interneurons	SST/NPY Interneurons	EFNA5	EPHA7	EFNA5 - EPHA7	EPHA	Cell-Cell Contact	PMID: 15114347	Cholinergic Interneurons -> SST/NPY Interneurons (OVT73)	0.0646026	OVT73
D1 MSN	SST/NPY Interneurons	EFNA5	EPHA7	EFNA5 - EPHA7	EPHA	Cell-Cell Contact	PMID: 15114347	D1 MSN -> SST/NPY Interneurons (OVT73)	0.0691982	OVT73
D2 MSN	SST/NPY Interneurons	EFNA5	EPHA7	EFNA5 - EPHA7	EPHA	Cell-Cell Contact	PMID: 15114347	D2 MSN -> SST/NPY Interneurons (OVT73)	0.0795766	OVT73
Eccentric MSN	SST/NPY Interneurons	EFNA5	EPHA7	EFNA5 - EPHA7	EPHA	Cell-Cell Contact	PMID: 15114347	Eccentric MSN -> SST/NPY Interneurons (OVT73)	0.0110109	OVT73
PV/Th Interneurons	SST/NPY Interneurons	EFNA5	EPHA7	EFNA5 - EPHA7	EPHA	Cell-Cell Contact	PMID: 15114347	PV/Th Interneurons -> SST/NPY Interneurons (OVT73)	0.0807372	OVT73
SST/NPY Interneurons	SST/NPY Interneurons	EFNA5	EPHA7	EFNA5 - EPHA7	EPHA	Cell-Cell Contact	PMID: 15114347	SST/NPY Interneurons -> SST/NPY Interneurons (OVT73)	0.0636359	OVT73
Cholinergic Interneurons	Cholinergic Interneurons	EFNA5	EPHB2	EFNA5 - EPHB2	EPHA	Cell-Cell Contact	PMID:15107857; PMID: 15114347	Cholinergic Interneurons -> Cholinergic Interneurons (Control)	0.000619332	Control
D1 MSN	Cholinergic Interneurons	EFNA5	EPHB2	EFNA5 - EPHB2	EPHA	Cell-Cell Contact	PMID:15107857; PMID: 15114347	D1 MSN -> Cholinergic Interneurons (Control)	0.00416819	Control
D2 MSN	Cholinergic Interneurons	EFNA5	EPHB2	EFNA5 - EPHB2	EPHA	Cell-Cell Contact	PMID:15107857; PMID: 15114347	D2 MSN -> Cholinergic Interneurons (Control)	0.00391889	Control
Eccentric MSN	Cholinergic Interneurons	EFNA5	EPHB2	EFNA5 - EPHB2	EPHA	Cell-Cell Contact	PMID:15107857; PMID: 15114347	Eccentric MSN -> Cholinergic Interneurons (Control)	0.00054595	Control
PV/Th Interneurons	Cholinergic Interneurons	EFNA5	EPHB2	EFNA5 - EPHB2	EPHA	Cell-Cell Contact	PMID:15107857; PMID: 15114347	PV/Th Interneurons -> Cholinergic Interneurons (Control)	0.00443924	Control
SST/NPY Interneurons	Cholinergic Interneurons	EFNA5	EPHB2	EFNA5 - EPHB2	EPHA	Cell-Cell Contact	PMID:15107857; PMID: 15114347	SST/NPY Interneurons -> Cholinergic Interneurons (Control)	0.00315615	Control
Cholinergic Interneurons	D1 MSN	EFNA5	EPHB2	EFNA5 - EPHB2	EPHA	Cell-Cell Contact	PMID:15107857; PMID: 15114347	Cholinergic Interneurons -> D1 MSN (Control)	0.000614988	Control
D1 MSN	D1 MSN	EFNA5	EPHB2	EFNA5 - EPHB2	EPHA	Cell-Cell Contact	PMID:15107857; PMID: 15114347	D1 MSN -> D1 MSN (Control)	0.00413905	Control
D2 MSN	D1 MSN	EFNA5	EPHB2	EFNA5 - EPHB2	EPHA	Cell-Cell Contact	PMID:15107857; PMID: 15114347	D2 MSN -> D1 MSN (Control)	0.0038915	Control
Eccentric MSN	D1 MSN	EFNA5	EPHB2	EFNA5 - EPHB2	EPHA	Cell-Cell Contact	PMID:15107857; PMID: 15114347	Eccentric MSN -> D1 MSN (Control)	0.00054212	Control
PV/Th Interneurons	D1 MSN	EFNA5	EPHB2	EFNA5 - EPHB2	EPHA	Cell-Cell Contact	PMID:15107857; PMID: 15114347	PV/Th Interneurons -> D1 MSN (Control)	0.00440822	Control
SST/NPY Interneurons	D1 MSN	EFNA5	EPHB2	EFNA5 - EPHB2	EPHA	Cell-Cell Contact	PMID:15107857; PMID: 15114347	SST/NPY Interneurons -> D1 MSN (Control)	0.00313407	Control
Cholinergic Interneurons	D2 MSN	EFNA5	EPHB2	EFNA5 - EPHB2	EPHA	Cell-Cell Contact	PMID:15107857; PMID: 15114347	Cholinergic Interneurons -> D2 MSN (Control)	0.000359261	Control
D1 MSN	D2 MSN	EFNA5	EPHB2	EFNA5 - EPHB2	EPHA	Cell-Cell Contact	PMID:15107857; PMID: 15114347	D1 MSN -> D2 MSN (Control)	0.00242148	Control
D2 MSN	D2 MSN	EFNA5	EPHB2	EFNA5 - EPHB2	EPHA	Cell-Cell Contact	PMID:15107857; PMID: 15114347	D2 MSN -> D2 MSN (Control)	0.00227642	Control
Eccentric MSN	D2 MSN	EFNA5	EPHB2	EFNA5 - EPHB2	EPHA	Cell-Cell Contact	PMID:15107857; PMID: 15114347	Eccentric MSN -> D2 MSN (Control)	0.000316684	Control
PV/Th Interneurons	D2 MSN	EFNA5	EPHB2	EFNA5 - EPHB2	EPHA	Cell-Cell Contact	PMID:15107857; PMID: 15114347	PV/Th Interneurons -> D2 MSN (Control)	0.00257925	Control
SST/NPY Interneurons	D2 MSN	EFNA5	EPHB2	EFNA5 - EPHB2	EPHA	Cell-Cell Contact	PMID:15107857; PMID: 15114347	SST/NPY Interneurons -> D2 MSN (Control)	0.00183277	Control
Cholinergic Interneurons	PV/Th Interneurons	EFNA5	EPHB2	EFNA5 - EPHB2	EPHA	Cell-Cell Contact	PMID:15107857; PMID: 15114347	Cholinergic Interneurons -> PV/Th Interneurons (Control)	0.000603886	Control
D1 MSN	PV/Th Interneurons	EFNA5	EPHB2	EFNA5 - EPHB2	EPHA	Cell-Cell Contact	PMID:15107857; PMID: 15114347	D1 MSN -> PV/Th Interneurons (Control)	0.00406459	Control
D2 MSN	PV/Th Interneurons	EFNA5	EPHB2	EFNA5 - EPHB2	EPHA	Cell-Cell Contact	PMID:15107857; PMID: 15114347	D2 MSN -> PV/Th Interneurons (Control)	0.00382147	Control
Eccentric MSN	PV/Th Interneurons	EFNA5	EPHB2	EFNA5 - EPHB2	EPHA	Cell-Cell Contact	PMID:15107857; PMID: 15114347	Eccentric MSN -> PV/Th Interneurons (Control)	0.000532333	Control
PV/Th Interneurons	PV/Th Interneurons	EFNA5	EPHB2	EFNA5 - EPHB2	EPHA	Cell-Cell Contact	PMID:15107857; PMID: 15114347	PV/Th Interneurons -> PV/Th Interneurons (Control)	0.00432894	Control
SST/NPY Interneurons	PV/Th Interneurons	EFNA5	EPHB2	EFNA5 - EPHB2	EPHA	Cell-Cell Contact	PMID:15107857; PMID: 15114347	SST/NPY Interneurons -> PV/Th Interneurons (Control)	0.00307763	Control
Cholinergic Interneurons	SST/NPY Interneurons	EFNA5	EPHB2	EFNA5 - EPHB2	EPHA	Cell-Cell Contact	PMID:15107857; PMID: 15114347	Cholinergic Interneurons -> SST/NPY Interneurons (Control)	0.000992587	Control
D1 MSN	SST/NPY Interneurons	EFNA5	EPHB2	EFNA5 - EPHB2	EPHA	Cell-Cell Contact	PMID:15107857; PMID: 15114347	D1 MSN -> SST/NPY Interneurons (Control)	0.00666597	Control
D2 MSN	SST/NPY Interneurons	EFNA5	EPHB2	EFNA5 - EPHB2	EPHA	Cell-Cell Contact	PMID:15107857; PMID: 15114347	D2 MSN -> SST/NPY Interneurons (Control)	0.00626823	Control
Eccentric MSN	SST/NPY Interneurons	EFNA5	EPHB2	EFNA5 - EPHB2	EPHA	Cell-Cell Contact	PMID:15107857; PMID: 15114347	Eccentric MSN -> SST/NPY Interneurons (Control)	0.000875018	Control
PV/Th Interneurons	SST/NPY Interneurons	EFNA5	EPHB2	EFNA5 - EPHB2	EPHA	Cell-Cell Contact	PMID:15107857; PMID: 15114347	PV/Th Interneurons -> SST/NPY Interneurons (Control)	0.0070983	Control
SST/NPY Interneurons	SST/NPY Interneurons	EFNA5	EPHB2	EFNA5 - EPHB2	EPHA	Cell-Cell Contact	PMID:15107857; PMID: 15114347	SST/NPY Interneurons -> SST/NPY Interneurons (Control)	0.00505056	Control
Astrocytes	Cholinergic Interneurons	EFNA5	EPHB2	EFNA5 - EPHB2	EPHA	Cell-Cell Contact	PMID:15107857; PMID: 15114347	Astrocytes -> Cholinergic Interneurons (OVT73)	0.00107839	OVT73
Cholinergic Interneurons	Cholinergic Interneurons	EFNA5	EPHB2	EFNA5 - EPHB2	EPHA	Cell-Cell Contact	PMID:15107857; PMID: 15114347	Cholinergic Interneurons -> Cholinergic Interneurons (OVT73)	0.00389535	OVT73
D1 MSN	Cholinergic Interneurons	EFNA5	EPHB2	EFNA5 - EPHB2	EPHA	Cell-Cell Contact	PMID:15107857; PMID: 15114347	D1 MSN -> Cholinergic Interneurons (OVT73)	0.0041918	OVT73
D2 MSN	Cholinergic Interneurons	EFNA5	EPHB2	EFNA5 - EPHB2	EPHA	Cell-Cell Contact	PMID:15107857; PMID: 15114347	D2 MSN -> Cholinergic Interneurons (OVT73)	0.00487152	OVT73
Eccentric MSN	Cholinergic Interneurons	EFNA5	EPHB2	EFNA5 - EPHB2	EPHA	Cell-Cell Contact	PMID:15107857; PMID: 15114347	Eccentric MSN -> Cholinergic Interneurons (OVT73)	0.000630009	OVT73
PV/Th Interneurons	Cholinergic Interneurons	EFNA5	EPHB2	EFNA5 - EPHB2	EPHA	Cell-Cell Contact	PMID:15107857; PMID: 15114347	PV/Th Interneurons -> Cholinergic Interneurons (OVT73)	0.00494843	OVT73
SST/NPY Interneurons	Cholinergic Interneurons	EFNA5	EPHB2	EFNA5 - EPHB2	EPHA	Cell-Cell Contact	PMID:15107857; PMID: 15114347	SST/NPY Interneurons -> Cholinergic Interneurons (OVT73)	0.00383334	OVT73
Astrocytes	D1 MSN	EFNA5	EPHB2	EFNA5 - EPHB2	EPHA	Cell-Cell Contact	PMID:15107857; PMID: 15114347	Astrocytes -> D1 MSN (OVT73)	0.00133574	OVT73
Cholinergic Interneurons	D1 MSN	EFNA5	EPHB2	EFNA5 - EPHB2	EPHA	Cell-Cell Contact	PMID:15107857; PMID: 15114347	Cholinergic Interneurons -> D1 MSN (OVT73)	0.00482171	OVT73
D1 MSN	D1 MSN	EFNA5	EPHB2	EFNA5 - EPHB2	EPHA	Cell-Cell Contact	PMID:15107857; PMID: 15114347	D1 MSN -> D1 MSN (OVT73)	0.0051883	OVT73
D2 MSN	D1 MSN	EFNA5	EPHB2	EFNA5 - EPHB2	EPHA	Cell-Cell Contact	PMID:15107857; PMID: 15114347	D2 MSN -> D1 MSN (OVT73)	0.00602863	OVT73
Eccentric MSN	D1 MSN	EFNA5	EPHB2	EFNA5 - EPHB2	EPHA	Cell-Cell Contact	PMID:15107857; PMID: 15114347	Eccentric MSN -> D1 MSN (OVT73)	0.000780441	OVT73
PV/Th Interneurons	D1 MSN	EFNA5	EPHB2	EFNA5 - EPHB2	EPHA	Cell-Cell Contact	PMID:15107857; PMID: 15114347	PV/Th Interneurons -> D1 MSN (OVT73)	0.00612368	OVT73
SST/NPY Interneurons	D1 MSN	EFNA5	EPHB2	EFNA5 - EPHB2	EPHA	Cell-Cell Contact	PMID:15107857; PMID: 15114347	SST/NPY Interneurons -> D1 MSN (OVT73)	0.00474503	OVT73
Astrocytes	D2 MSN	EFNA5	EPHB2	EFNA5 - EPHB2	EPHA	Cell-Cell Contact	PMID:15107857; PMID: 15114347	Astrocytes -> D2 MSN (OVT73)	0.00117822	OVT73
Cholinergic Interneurons	D2 MSN	EFNA5	EPHB2	EFNA5 - EPHB2	EPHA	Cell-Cell Contact	PMID:15107857; PMID: 15114347	Cholinergic Interneurons -> D2 MSN (OVT73)	0.00425485	OVT73
D1 MSN	D2 MSN	EFNA5	EPHB2	EFNA5 - EPHB2	EPHA	Cell-Cell Contact	PMID:15107857; PMID: 15114347	D1 MSN -> D2 MSN (OVT73)	0.00457853	OVT73
D2 MSN	D2 MSN	EFNA5	EPHB2	EFNA5 - EPHB2	EPHA	Cell-Cell Contact	PMID:15107857; PMID: 15114347	D2 MSN -> D2 MSN (OVT73)	0.00532063	OVT73
Eccentric MSN	D2 MSN	EFNA5	EPHB2	EFNA5 - EPHB2	EPHA	Cell-Cell Contact	PMID:15107857; PMID: 15114347	Eccentric MSN -> D2 MSN (OVT73)	0.00068836	OVT73
PV/Th Interneurons	D2 MSN	EFNA5	EPHB2	EFNA5 - EPHB2	EPHA	Cell-Cell Contact	PMID:15107857; PMID: 15114347	PV/Th Interneurons -> D2 MSN (OVT73)	0.00540459	OVT73
SST/NPY Interneurons	D2 MSN	EFNA5	EPHB2	EFNA5 - EPHB2	EPHA	Cell-Cell Contact	PMID:15107857; PMID: 15114347	SST/NPY Interneurons -> D2 MSN (OVT73)	0.00418714	OVT73
Astrocytes	PV/Th Interneurons	EFNA5	EPHB2	EFNA5 - EPHB2	EPHA	Cell-Cell Contact	PMID:15107857; PMID: 15114347	Astrocytes -> PV/Th Interneurons (OVT73)	0.000807906	OVT73
Cholinergic Interneurons	PV/Th Interneurons	EFNA5	EPHB2	EFNA5 - EPHB2	EPHA	Cell-Cell Contact	PMID:15107857; PMID: 15114347	Cholinergic Interneurons -> PV/Th Interneurons (OVT73)	0.00292039	OVT73
D1 MSN	PV/Th Interneurons	EFNA5	EPHB2	EFNA5 - EPHB2	EPHA	Cell-Cell Contact	PMID:15107857; PMID: 15114347	D1 MSN -> PV/Th Interneurons (OVT73)	0.00314288	OVT73
D2 MSN	PV/Th Interneurons	EFNA5	EPHB2	EFNA5 - EPHB2	EPHA	Cell-Cell Contact	PMID:15107857; PMID: 15114347	D2 MSN -> PV/Th Interneurons (OVT73)	0.00365313	OVT73
Eccentric MSN	PV/Th Interneurons	EFNA5	EPHB2	EFNA5 - EPHB2	EPHA	Cell-Cell Contact	PMID:15107857; PMID: 15114347	Eccentric MSN -> PV/Th Interneurons (OVT73)	0.000471938	OVT73
PV/Th Interneurons	PV/Th Interneurons	EFNA5	EPHB2	EFNA5 - EPHB2	EPHA	Cell-Cell Contact	PMID:15107857; PMID: 15114347	PV/Th Interneurons -> PV/Th Interneurons (OVT73)	0.00371087	OVT73
SST/NPY Interneurons	PV/Th Interneurons	EFNA5	EPHB2	EFNA5 - EPHB2	EPHA	Cell-Cell Contact	PMID:15107857; PMID: 15114347	SST/NPY Interneurons -> PV/Th Interneurons (OVT73)	0.00287386	OVT73
Astrocytes	SST/NPY Interneurons	EFNA5	EPHB2	EFNA5 - EPHB2	EPHA	Cell-Cell Contact	PMID:15107857; PMID: 15114347	Astrocytes -> SST/NPY Interneurons (OVT73)	0.00214135	OVT73
Cholinergic Interneurons	SST/NPY Interneurons	EFNA5	EPHB2	EFNA5 - EPHB2	EPHA	Cell-Cell Contact	PMID:15107857; PMID: 15114347	Cholinergic Interneurons -> SST/NPY Interneurons (OVT73)	0.00771356	OVT73
D1 MSN	SST/NPY Interneurons	EFNA5	EPHB2	EFNA5 - EPHB2	EPHA	Cell-Cell Contact	PMID:15107857; PMID: 15114347	D1 MSN -> SST/NPY Interneurons (OVT73)	0.00829817	OVT73
D2 MSN	SST/NPY Interneurons	EFNA5	EPHB2	EFNA5 - EPHB2	EPHA	Cell-Cell Contact	PMID:15107857; PMID: 15114347	D2 MSN -> SST/NPY Interneurons (OVT73)	0.00963731	OVT73
Eccentric MSN	SST/NPY Interneurons	EFNA5	EPHB2	EFNA5 - EPHB2	EPHA	Cell-Cell Contact	PMID:15107857; PMID: 15114347	Eccentric MSN -> SST/NPY Interneurons (OVT73)	0.00125156	OVT73
PV/Th Interneurons	SST/NPY Interneurons	EFNA5	EPHB2	EFNA5 - EPHB2	EPHA	Cell-Cell Contact	PMID:15107857; PMID: 15114347	PV/Th Interneurons -> SST/NPY Interneurons (OVT73)	0.00978871	OVT73
SST/NPY Interneurons	SST/NPY Interneurons	EFNA5	EPHB2	EFNA5 - EPHB2	EPHA	Cell-Cell Contact	PMID:15107857; PMID: 15114347	SST/NPY Interneurons -> SST/NPY Interneurons (OVT73)	0.00759123	OVT73
D1 MSN	Astrocytes	EFNB2	EPHA4	EFNB2 - EPHA4	EPHB	Cell-Cell Contact	PMID: 15114347	D1 MSN -> Astrocytes (Control)	0.00211323	Control
D2 MSN	Astrocytes	EFNB2	EPHA4	EFNB2 - EPHA4	EPHB	Cell-Cell Contact	PMID: 15114347	D2 MSN -> Astrocytes (Control)	0.00101208	Control
Eccentric MSN	Astrocytes	EFNB2	EPHA4	EFNB2 - EPHA4	EPHB	Cell-Cell Contact	PMID: 15114347	Eccentric MSN -> Astrocytes (Control)	0.000726758	Control
PV/Th Interneurons	Astrocytes	EFNB2	EPHA4	EFNB2 - EPHA4	EPHB	Cell-Cell Contact	PMID: 15114347	PV/Th Interneurons -> Astrocytes (Control)	0.000807308	Control
SST/NPY Interneurons	Astrocytes	EFNB2	EPHA4	EFNB2 - EPHA4	EPHB	Cell-Cell Contact	PMID: 15114347	SST/NPY Interneurons -> Astrocytes (Control)	0.00308592	Control
D1 MSN	Cholinergic Interneurons	EFNB2	EPHA4	EFNB2 - EPHA4	EPHB	Cell-Cell Contact	PMID: 15114347	D1 MSN -> Cholinergic Interneurons (Control)	0.00524933	Control
D2 MSN	Cholinergic Interneurons	EFNB2	EPHA4	EFNB2 - EPHA4	EPHB	Cell-Cell Contact	PMID: 15114347	D2 MSN -> Cholinergic Interneurons (Control)	0.00251815	Control
Eccentric MSN	Cholinergic Interneurons	EFNB2	EPHA4	EFNB2 - EPHA4	EPHB	Cell-Cell Contact	PMID: 15114347	Eccentric MSN -> Cholinergic Interneurons (Control)	0.00180902	Control
PV/Th Interneurons	Cholinergic Interneurons	EFNB2	EPHA4	EFNB2 - EPHA4	EPHB	Cell-Cell Contact	PMID: 15114347	PV/Th Interneurons -> Cholinergic Interneurons (Control)	0.00200928	Control
SST/NPY Interneurons	Cholinergic Interneurons	EFNB2	EPHA4	EFNB2 - EPHA4	EPHB	Cell-Cell Contact	PMID: 15114347	SST/NPY Interneurons -> Cholinergic Interneurons (Control)	0.00765446	Control
D1 MSN	D1 MSN	EFNB2	EPHA4	EFNB2 - EPHA4	EPHB	Cell-Cell Contact	PMID: 15114347	D1 MSN -> D1 MSN (Control)	0.0074315	Control
D2 MSN	D1 MSN	EFNB2	EPHA4	EFNB2 - EPHA4	EPHB	Cell-Cell Contact	PMID: 15114347	D2 MSN -> D1 MSN (Control)	0.00356904	Control
Eccentric MSN	D1 MSN	EFNB2	EPHA4	EFNB2 - EPHA4	EPHB	Cell-Cell Contact	PMID: 15114347	Eccentric MSN -> D1 MSN (Control)	0.00256473	Control
PV/Th Interneurons	D1 MSN	EFNB2	EPHA4	EFNB2 - EPHA4	EPHB	Cell-Cell Contact	PMID: 15114347	PV/Th Interneurons -> D1 MSN (Control)	0.00284841	Control
SST/NPY Interneurons	D1 MSN	EFNB2	EPHA4	EFNB2 - EPHA4	EPHB	Cell-Cell Contact	PMID: 15114347	SST/NPY Interneurons -> D1 MSN (Control)	0.0108256	Control
D1 MSN	D2 MSN	EFNB2	EPHA4	EFNB2 - EPHA4	EPHB	Cell-Cell Contact	PMID: 15114347	D1 MSN -> D2 MSN (Control)	0.00582928	Control
D2 MSN	D2 MSN	EFNB2	EPHA4	EFNB2 - EPHA4	EPHB	Cell-Cell Contact	PMID: 15114347	D2 MSN -> D2 MSN (Control)	0.00279721	Control
Eccentric MSN	D2 MSN	EFNB2	EPHA4	EFNB2 - EPHA4	EPHB	Cell-Cell Contact	PMID: 15114347	Eccentric MSN -> D2 MSN (Control)	0.00200965	Control
PV/Th Interneurons	D2 MSN	EFNB2	EPHA4	EFNB2 - EPHA4	EPHB	Cell-Cell Contact	PMID: 15114347	PV/Th Interneurons -> D2 MSN (Control)	0.00223207	Control
SST/NPY Interneurons	D2 MSN	EFNB2	EPHA4	EFNB2 - EPHA4	EPHB	Cell-Cell Contact	PMID: 15114347	SST/NPY Interneurons -> D2 MSN (Control)	0.00849786	Control
D1 MSN	Eccentric MSN	EFNB2	EPHA4	EFNB2 - EPHA4	EPHB	Cell-Cell Contact	PMID: 15114347	D1 MSN -> Eccentric MSN (Control)	0.0045432	Control
D2 MSN	Eccentric MSN	EFNB2	EPHA4	EFNB2 - EPHA4	EPHB	Cell-Cell Contact	PMID: 15114347	D2 MSN -> Eccentric MSN (Control)	0.00217861	Control
Eccentric MSN	Eccentric MSN	EFNB2	EPHA4	EFNB2 - EPHA4	EPHB	Cell-Cell Contact	PMID: 15114347	Eccentric MSN -> Eccentric MSN (Control)	0.00156494	Control
PV/Th Interneurons	Eccentric MSN	EFNB2	EPHA4	EFNB2 - EPHA4	EPHB	Cell-Cell Contact	PMID: 15114347	PV/Th Interneurons -> Eccentric MSN (Control)	0.00173823	Control
SST/NPY Interneurons	Eccentric MSN	EFNB2	EPHA4	EFNB2 - EPHA4	EPHB	Cell-Cell Contact	PMID: 15114347	SST/NPY Interneurons -> Eccentric MSN (Control)	0.00662695	Control
D1 MSN	OPC	EFNB2	EPHA4	EFNB2 - EPHA4	EPHB	Cell-Cell Contact	PMID: 15114347	D1 MSN -> OPC (Control)	0.00250016	Control
D2 MSN	OPC	EFNB2	EPHA4	EFNB2 - EPHA4	EPHB	Cell-Cell Contact	PMID: 15114347	D2 MSN -> OPC (Control)	0.00119763	Control
Eccentric MSN	OPC	EFNB2	EPHA4	EFNB2 - EPHA4	EPHB	Cell-Cell Contact	PMID: 15114347	Eccentric MSN -> OPC (Control)	0.000860047	Control
PV/Th Interneurons	OPC	EFNB2	EPHA4	EFNB2 - EPHA4	EPHB	Cell-Cell Contact	PMID: 15114347	PV/Th Interneurons -> OPC (Control)	0.000955357	Control
SST/NPY Interneurons	OPC	EFNB2	EPHA4	EFNB2 - EPHA4	EPHB	Cell-Cell Contact	PMID: 15114347	SST/NPY Interneurons -> OPC (Control)	0.00365031	Control
D1 MSN	PV/Th Interneurons	EFNB2	EPHA4	EFNB2 - EPHA4	EPHB	Cell-Cell Contact	PMID: 15114347	D1 MSN -> PV/Th Interneurons (Control)	0.00884422	Control
D2 MSN	PV/Th Interneurons	EFNB2	EPHA4	EFNB2 - EPHA4	EPHB	Cell-Cell Contact	PMID: 15114347	D2 MSN -> PV/Th Interneurons (Control)	0.00425065	Control
Eccentric MSN	PV/Th Interneurons	EFNB2	EPHA4	EFNB2 - EPHA4	EPHB	Cell-Cell Contact	PMID: 15114347	Eccentric MSN -> PV/Th Interneurons (Control)	0.00305512	Control
PV/Th Interneurons	PV/Th Interneurons	EFNB2	EPHA4	EFNB2 - EPHA4	EPHB	Cell-Cell Contact	PMID: 15114347	PV/Th Interneurons -> PV/Th Interneurons (Control)	0.00339286	Control
SST/NPY Interneurons	PV/Th Interneurons	EFNB2	EPHA4	EFNB2 - EPHA4	EPHB	Cell-Cell Contact	PMID: 15114347	SST/NPY Interneurons -> PV/Th Interneurons (Control)	0.0128751	Control
D1 MSN	SST/NPY Interneurons	EFNB2	EPHA4	EFNB2 - EPHA4	EPHB	Cell-Cell Contact	PMID: 15114347	D1 MSN -> SST/NPY Interneurons (Control)	0.00934794	Control
D2 MSN	SST/NPY Interneurons	EFNB2	EPHA4	EFNB2 - EPHA4	EPHB	Cell-Cell Contact	PMID: 15114347	D2 MSN -> SST/NPY Interneurons (Control)	0.00449393	Control
Eccentric MSN	SST/NPY Interneurons	EFNB2	EPHA4	EFNB2 - EPHA4	EPHB	Cell-Cell Contact	PMID: 15114347	Eccentric MSN -> SST/NPY Interneurons (Control)	0.0032302	Control
PV/Th Interneurons	SST/NPY Interneurons	EFNB2	EPHA4	EFNB2 - EPHA4	EPHB	Cell-Cell Contact	PMID: 15114347	PV/Th Interneurons -> SST/NPY Interneurons (Control)	0.00358723	Control
SST/NPY Interneurons	SST/NPY Interneurons	EFNB2	EPHA4	EFNB2 - EPHA4	EPHB	Cell-Cell Contact	PMID: 15114347	SST/NPY Interneurons -> SST/NPY Interneurons (Control)	0.0136053	Control
Cholinergic Interneurons	Astrocytes	EFNB2	EPHA4	EFNB2 - EPHA4	EPHB	Cell-Cell Contact	PMID: 15114347	Cholinergic Interneurons -> Astrocytes (OVT73)	0.00135724	OVT73
D1 MSN	Astrocytes	EFNB2	EPHA4	EFNB2 - EPHA4	EPHB	Cell-Cell Contact	PMID: 15114347	D1 MSN -> Astrocytes (OVT73)	0.00358969	OVT73
D2 MSN	Astrocytes	EFNB2	EPHA4	EFNB2 - EPHA4	EPHB	Cell-Cell Contact	PMID: 15114347	D2 MSN -> Astrocytes (OVT73)	0.00177524	OVT73
Eccentric MSN	Astrocytes	EFNB2	EPHA4	EFNB2 - EPHA4	EPHB	Cell-Cell Contact	PMID: 15114347	Eccentric MSN -> Astrocytes (OVT73)	0.00108837	OVT73
PV/Th Interneurons	Astrocytes	EFNB2	EPHA4	EFNB2 - EPHA4	EPHB	Cell-Cell Contact	PMID: 15114347	PV/Th Interneurons -> Astrocytes (OVT73)	0.000841521	OVT73
SST/NPY Interneurons	Astrocytes	EFNB2	EPHA4	EFNB2 - EPHA4	EPHB	Cell-Cell Contact	PMID: 15114347	SST/NPY Interneurons -> Astrocytes (OVT73)	0.00236658	OVT73
Cholinergic Interneurons	Cholinergic Interneurons	EFNB2	EPHA4	EFNB2 - EPHA4	EPHB	Cell-Cell Contact	PMID: 15114347	Cholinergic Interneurons -> Cholinergic Interneurons (OVT73)	0.00354024	OVT73
D1 MSN	Cholinergic Interneurons	EFNB2	EPHA4	EFNB2 - EPHA4	EPHB	Cell-Cell Contact	PMID: 15114347	D1 MSN -> Cholinergic Interneurons (OVT73)	0.00932981	OVT73
D2 MSN	Cholinergic Interneurons	EFNB2	EPHA4	EFNB2 - EPHA4	EPHB	Cell-Cell Contact	PMID: 15114347	D2 MSN -> Cholinergic Interneurons (OVT73)	0.00462742	OVT73
Eccentric MSN	Cholinergic Interneurons	EFNB2	EPHA4	EFNB2 - EPHA4	EPHB	Cell-Cell Contact	PMID: 15114347	Eccentric MSN -> Cholinergic Interneurons (OVT73)	0.00284013	OVT73
PV/Th Interneurons	Cholinergic Interneurons	EFNB2	EPHA4	EFNB2 - EPHA4	EPHB	Cell-Cell Contact	PMID: 15114347	PV/Th Interneurons -> Cholinergic Interneurons (OVT73)	0.00219685	OVT73
SST/NPY Interneurons	Cholinergic Interneurons	EFNB2	EPHA4	EFNB2 - EPHA4	EPHB	Cell-Cell Contact	PMID: 15114347	SST/NPY Interneurons -> Cholinergic Interneurons (OVT73)	0.00616298	OVT73
Cholinergic Interneurons	D1 MSN	EFNB2	EPHA4	EFNB2 - EPHA4	EPHB	Cell-Cell Contact	PMID: 15114347	Cholinergic Interneurons -> D1 MSN (OVT73)	0.00488448	OVT73
D1 MSN	D1 MSN	EFNB2	EPHA4	EFNB2 - EPHA4	EPHB	Cell-Cell Contact	PMID: 15114347	D1 MSN -> D1 MSN (OVT73)	0.012844	OVT73
D2 MSN	D1 MSN	EFNB2	EPHA4	EFNB2 - EPHA4	EPHB	Cell-Cell Contact	PMID: 15114347	D2 MSN -> D1 MSN (OVT73)	0.00638182	OVT73
Eccentric MSN	D1 MSN	EFNB2	EPHA4	EFNB2 - EPHA4	EPHB	Cell-Cell Contact	PMID: 15114347	Eccentric MSN -> D1 MSN (OVT73)	0.00391958	OVT73
PV/Th Interneurons	D1 MSN	EFNB2	EPHA4	EFNB2 - EPHA4	EPHB	Cell-Cell Contact	PMID: 15114347	PV/Th Interneurons -> D1 MSN (OVT73)	0.00303255	OVT73
SST/NPY Interneurons	D1 MSN	EFNB2	EPHA4	EFNB2 - EPHA4	EPHB	Cell-Cell Contact	PMID: 15114347	SST/NPY Interneurons -> D1 MSN (OVT73)	0.00849459	OVT73
Cholinergic Interneurons	D2 MSN	EFNB2	EPHA4	EFNB2 - EPHA4	EPHB	Cell-Cell Contact	PMID: 15114347	Cholinergic Interneurons -> D2 MSN (OVT73)	0.00478419	OVT73
D1 MSN	D2 MSN	EFNB2	EPHA4	EFNB2 - EPHA4	EPHB	Cell-Cell Contact	PMID: 15114347	D1 MSN -> D2 MSN (OVT73)	0.0125824	OVT73
D2 MSN	D2 MSN	EFNB2	EPHA4	EFNB2 - EPHA4	EPHB	Cell-Cell Contact	PMID: 15114347	D2 MSN -> D2 MSN (OVT73)	0.00625098	OVT73
Eccentric MSN	D2 MSN	EFNB2	EPHA4	EFNB2 - EPHA4	EPHB	Cell-Cell Contact	PMID: 15114347	Eccentric MSN -> D2 MSN (OVT73)	0.00383902	OVT73
PV/Th Interneurons	D2 MSN	EFNB2	EPHA4	EFNB2 - EPHA4	EPHB	Cell-Cell Contact	PMID: 15114347	PV/Th Interneurons -> D2 MSN (OVT73)	0.00297017	OVT73
SST/NPY Interneurons	D2 MSN	EFNB2	EPHA4	EFNB2 - EPHA4	EPHB	Cell-Cell Contact	PMID: 15114347	SST/NPY Interneurons -> D2 MSN (OVT73)	0.0083208	OVT73
Cholinergic Interneurons	Eccentric MSN	EFNB2	EPHA4	EFNB2 - EPHA4	EPHB	Cell-Cell Contact	PMID: 15114347	Cholinergic Interneurons -> Eccentric MSN (OVT73)	0.00375224	OVT73
D1 MSN	Eccentric MSN	EFNB2	EPHA4	EFNB2 - EPHA4	EPHB	Cell-Cell Contact	PMID: 15114347	D1 MSN -> Eccentric MSN (OVT73)	0.00988506	OVT73
D2 MSN	Eccentric MSN	EFNB2	EPHA4	EFNB2 - EPHA4	EPHB	Cell-Cell Contact	PMID: 15114347	D2 MSN -> Eccentric MSN (OVT73)	0.0049042	OVT73
Eccentric MSN	Eccentric MSN	EFNB2	EPHA4	EFNB2 - EPHA4	EPHB	Cell-Cell Contact	PMID: 15114347	Eccentric MSN -> Eccentric MSN (OVT73)	0.00301033	OVT73
PV/Th Interneurons	Eccentric MSN	EFNB2	EPHA4	EFNB2 - EPHA4	EPHB	Cell-Cell Contact	PMID: 15114347	PV/Th Interneurons -> Eccentric MSN (OVT73)	0.00232859	OVT73
SST/NPY Interneurons	Eccentric MSN	EFNB2	EPHA4	EFNB2 - EPHA4	EPHB	Cell-Cell Contact	PMID: 15114347	SST/NPY Interneurons -> Eccentric MSN (OVT73)	0.00653101	OVT73
Cholinergic Interneurons	OPC	EFNB2	EPHA4	EFNB2 - EPHA4	EPHB	Cell-Cell Contact	PMID: 15114347	Cholinergic Interneurons -> OPC (OVT73)	0.00361957	OVT73
D1 MSN	OPC	EFNB2	EPHA4	EFNB2 - EPHA4	EPHB	Cell-Cell Contact	PMID: 15114347	D1 MSN -> OPC (OVT73)	0.00953763	OVT73
D2 MSN	OPC	EFNB2	EPHA4	EFNB2 - EPHA4	EPHB	Cell-Cell Contact	PMID: 15114347	D2 MSN -> OPC (OVT73)	0.004731	OVT73
Eccentric MSN	OPC	EFNB2	EPHA4	EFNB2 - EPHA4	EPHB	Cell-Cell Contact	PMID: 15114347	Eccentric MSN -> OPC (OVT73)	0.00290382	OVT73
PV/Th Interneurons	OPC	EFNB2	EPHA4	EFNB2 - EPHA4	EPHB	Cell-Cell Contact	PMID: 15114347	PV/Th Interneurons -> OPC (OVT73)	0.00224615	OVT73
SST/NPY Interneurons	OPC	EFNB2	EPHA4	EFNB2 - EPHA4	EPHB	Cell-Cell Contact	PMID: 15114347	SST/NPY Interneurons -> OPC (OVT73)	0.00630071	OVT73
Cholinergic Interneurons	PV/Th Interneurons	EFNB2	EPHA4	EFNB2 - EPHA4	EPHB	Cell-Cell Contact	PMID: 15114347	Cholinergic Interneurons -> PV/Th Interneurons (OVT73)	0.0059966	OVT73
D1 MSN	PV/Th Interneurons	EFNB2	EPHA4	EFNB2 - EPHA4	EPHB	Cell-Cell Contact	PMID: 15114347	D1 MSN -> PV/Th Interneurons (OVT73)	0.0157397	OVT73
D2 MSN	PV/Th Interneurons	EFNB2	EPHA4	EFNB2 - EPHA4	EPHB	Cell-Cell Contact	PMID: 15114347	D2 MSN -> PV/Th Interneurons (OVT73)	0.00783218	OVT73
Eccentric MSN	PV/Th Interneurons	EFNB2	EPHA4	EFNB2 - EPHA4	EPHB	Cell-Cell Contact	PMID: 15114347	Eccentric MSN -> PV/Th Interneurons (OVT73)	0.00481307	OVT73
PV/Th Interneurons	PV/Th Interneurons	EFNB2	EPHA4	EFNB2 - EPHA4	EPHB	Cell-Cell Contact	PMID: 15114347	PV/Th Interneurons -> PV/Th Interneurons (OVT73)	0.0037246	OVT73
SST/NPY Interneurons	PV/Th Interneurons	EFNB2	EPHA4	EFNB2 - EPHA4	EPHB	Cell-Cell Contact	PMID: 15114347	SST/NPY Interneurons -> PV/Th Interneurons (OVT73)	0.0104201	OVT73
Cholinergic Interneurons	SST/NPY Interneurons	EFNB2	EPHA4	EFNB2 - EPHA4	EPHB	Cell-Cell Contact	PMID: 15114347	Cholinergic Interneurons -> SST/NPY Interneurons (OVT73)	0.00628515	OVT73
D1 MSN	SST/NPY Interneurons	EFNB2	EPHA4	EFNB2 - EPHA4	EPHB	Cell-Cell Contact	PMID: 15114347	D1 MSN -> SST/NPY Interneurons (OVT73)	0.0164893	OVT73
D2 MSN	SST/NPY Interneurons	EFNB2	EPHA4	EFNB2 - EPHA4	EPHB	Cell-Cell Contact	PMID: 15114347	D2 MSN -> SST/NPY Interneurons (OVT73)	0.00820833	OVT73
Eccentric MSN	SST/NPY Interneurons	EFNB2	EPHA4	EFNB2 - EPHA4	EPHB	Cell-Cell Contact	PMID: 15114347	Eccentric MSN -> SST/NPY Interneurons (OVT73)	0.00504495	OVT73
PV/Th Interneurons	SST/NPY Interneurons	EFNB2	EPHA4	EFNB2 - EPHA4	EPHB	Cell-Cell Contact	PMID: 15114347	PV/Th Interneurons -> SST/NPY Interneurons (OVT73)	0.00390425	OVT73
SST/NPY Interneurons	SST/NPY Interneurons	EFNB2	EPHA4	EFNB2 - EPHA4	EPHB	Cell-Cell Contact	PMID: 15114347	SST/NPY Interneurons -> SST/NPY Interneurons (OVT73)	0.0109191	OVT73
D1 MSN	D1 MSN	EFNB2	EPHB1	EFNB2 - EPHB1	EPHB	Cell-Cell Contact	PMID: 15114347	D1 MSN -> D1 MSN (Control)	0.00825917	Control
D2 MSN	D1 MSN	EFNB2	EPHB1	EFNB2 - EPHB1	EPHB	Cell-Cell Contact	PMID: 15114347	D2 MSN -> D1 MSN (Control)	0.00396825	Control
Eccentric MSN	D1 MSN	EFNB2	EPHB1	EFNB2 - EPHB1	EPHB	Cell-Cell Contact	PMID: 15114347	Eccentric MSN -> D1 MSN (Control)	0.00285192	Control
PV/Th Interneurons	D1 MSN	EFNB2	EPHB1	EFNB2 - EPHB1	EPHB	Cell-Cell Contact	PMID: 15114347	PV/Th Interneurons -> D1 MSN (Control)	0.00316727	Control
SST/NPY Interneurons	D1 MSN	EFNB2	EPHB1	EFNB2 - EPHB1	EPHB	Cell-Cell Contact	PMID: 15114347	SST/NPY Interneurons -> D1 MSN (Control)	0.0120267	Control
D1 MSN	D2 MSN	EFNB2	EPHB1	EFNB2 - EPHB1	EPHB	Cell-Cell Contact	PMID: 15114347	D1 MSN -> D2 MSN (Control)	0.00631497	Control
D2 MSN	D2 MSN	EFNB2	EPHB1	EFNB2 - EPHB1	EPHB	Cell-Cell Contact	PMID: 15114347	D2 MSN -> D2 MSN (Control)	0.00303104	Control
Eccentric MSN	D2 MSN	EFNB2	EPHB1	EFNB2 - EPHB1	EPHB	Cell-Cell Contact	PMID: 15114347	Eccentric MSN -> D2 MSN (Control)	0.00217779	Control
PV/Th Interneurons	D2 MSN	EFNB2	EPHB1	EFNB2 - EPHB1	EPHB	Cell-Cell Contact	PMID: 15114347	PV/Th Interneurons -> D2 MSN (Control)	0.00241878	Control
SST/NPY Interneurons	D2 MSN	EFNB2	EPHB1	EFNB2 - EPHB1	EPHB	Cell-Cell Contact	PMID: 15114347	SST/NPY Interneurons -> D2 MSN (Control)	0.00920383	Control
D1 MSN	Eccentric MSN	EFNB2	EPHB1	EFNB2 - EPHB1	EPHB	Cell-Cell Contact	PMID: 15114347	D1 MSN -> Eccentric MSN (Control)	0.00696154	Control
D2 MSN	Eccentric MSN	EFNB2	EPHB1	EFNB2 - EPHB1	EPHB	Cell-Cell Contact	PMID: 15114347	D2 MSN -> Eccentric MSN (Control)	0.00334251	Control
Eccentric MSN	Eccentric MSN	EFNB2	EPHB1	EFNB2 - EPHB1	EPHB	Cell-Cell Contact	PMID: 15114347	Eccentric MSN -> Eccentric MSN (Control)	0.00240179	Control
PV/Th Interneurons	Eccentric MSN	EFNB2	EPHB1	EFNB2 - EPHB1	EPHB	Cell-Cell Contact	PMID: 15114347	PV/Th Interneurons -> Eccentric MSN (Control)	0.0026675	Control
SST/NPY Interneurons	Eccentric MSN	EFNB2	EPHB1	EFNB2 - EPHB1	EPHB	Cell-Cell Contact	PMID: 15114347	SST/NPY Interneurons -> Eccentric MSN (Control)	0.0101432	Control
D1 MSN	Oligodendrocytes	EFNB2	EPHB1	EFNB2 - EPHB1	EPHB	Cell-Cell Contact	PMID: 15114347	D1 MSN -> Oligodendrocytes (Control)	0.00158833	Control
D2 MSN	Oligodendrocytes	EFNB2	EPHB1	EFNB2 - EPHB1	EPHB	Cell-Cell Contact	PMID: 15114347	D2 MSN -> Oligodendrocytes (Control)	0.000760481	Control
Eccentric MSN	Oligodendrocytes	EFNB2	EPHB1	EFNB2 - EPHB1	EPHB	Cell-Cell Contact	PMID: 15114347	Eccentric MSN -> Oligodendrocytes (Control)	0.000546052	Control
PV/Th Interneurons	Oligodendrocytes	EFNB2	EPHB1	EFNB2 - EPHB1	EPHB	Cell-Cell Contact	PMID: 15114347	PV/Th Interneurons -> Oligodendrocytes (Control)	0.000606586	Control
SST/NPY Interneurons	Oligodendrocytes	EFNB2	EPHB1	EFNB2 - EPHB1	EPHB	Cell-Cell Contact	PMID: 15114347	SST/NPY Interneurons -> Oligodendrocytes (Control)	0.00231998	Control
D1 MSN	PV/Th Interneurons	EFNB2	EPHB1	EFNB2 - EPHB1	EPHB	Cell-Cell Contact	PMID: 15114347	D1 MSN -> PV/Th Interneurons (Control)	0.00269003	Control
D2 MSN	PV/Th Interneurons	EFNB2	EPHB1	EFNB2 - EPHB1	EPHB	Cell-Cell Contact	PMID: 15114347	D2 MSN -> PV/Th Interneurons (Control)	0.00128871	Control
Eccentric MSN	PV/Th Interneurons	EFNB2	EPHB1	EFNB2 - EPHB1	EPHB	Cell-Cell Contact	PMID: 15114347	Eccentric MSN -> PV/Th Interneurons (Control)	0.000925476	Control
PV/Th Interneurons	PV/Th Interneurons	EFNB2	EPHB1	EFNB2 - EPHB1	EPHB	Cell-Cell Contact	PMID: 15114347	PV/Th Interneurons -> PV/Th Interneurons (Control)	0.00102803	Control
SST/NPY Interneurons	PV/Th Interneurons	EFNB2	EPHB1	EFNB2 - EPHB1	EPHB	Cell-Cell Contact	PMID: 15114347	SST/NPY Interneurons -> PV/Th Interneurons (Control)	0.00392717	Control
D1 MSN	SST/NPY Interneurons	EFNB2	EPHB1	EFNB2 - EPHB1	EPHB	Cell-Cell Contact	PMID: 15114347	D1 MSN -> SST/NPY Interneurons (Control)	0.00117821	Control
D2 MSN	SST/NPY Interneurons	EFNB2	EPHB1	EFNB2 - EPHB1	EPHB	Cell-Cell Contact	PMID: 15114347	D2 MSN -> SST/NPY Interneurons (Control)	0.000563996	Control
Eccentric MSN	SST/NPY Interneurons	EFNB2	EPHB1	EFNB2 - EPHB1	EPHB	Cell-Cell Contact	PMID: 15114347	Eccentric MSN -> SST/NPY Interneurons (Control)	0.000404947	Control
PV/Th Interneurons	SST/NPY Interneurons	EFNB2	EPHB1	EFNB2 - EPHB1	EPHB	Cell-Cell Contact	PMID: 15114347	PV/Th Interneurons -> SST/NPY Interneurons (Control)	0.000449845	Control
SST/NPY Interneurons	SST/NPY Interneurons	EFNB2	EPHB1	EFNB2 - EPHB1	EPHB	Cell-Cell Contact	PMID: 15114347	SST/NPY Interneurons -> SST/NPY Interneurons (Control)	0.00172126	Control
D1 MSN	Astrocytes	EFNB2	EPHB1	EFNB2 - EPHB1	EPHB	Cell-Cell Contact	PMID: 15114347	D1 MSN -> Astrocytes (OVT73)	0.00135042	OVT73
D2 MSN	Astrocytes	EFNB2	EPHB1	EFNB2 - EPHB1	EPHB	Cell-Cell Contact	PMID: 15114347	D2 MSN -> Astrocytes (OVT73)	0.000667077	OVT73
PV/Th Interneurons	Astrocytes	EFNB2	EPHB1	EFNB2 - EPHB1	EPHB	Cell-Cell Contact	PMID: 15114347	PV/Th Interneurons -> Astrocytes (OVT73)	0.000316032	OVT73
Cholinergic Interneurons	D1 MSN	EFNB2	EPHB1	EFNB2 - EPHB1	EPHB	Cell-Cell Contact	PMID: 15114347	Cholinergic Interneurons -> D1 MSN (OVT73)	0.00531272	OVT73
D1 MSN	D1 MSN	EFNB2	EPHB1	EFNB2 - EPHB1	EPHB	Cell-Cell Contact	PMID: 15114347	D1 MSN -> D1 MSN (OVT73)	0.0139603	OVT73
D2 MSN	D1 MSN	EFNB2	EPHB1	EFNB2 - EPHB1	EPHB	Cell-Cell Contact	PMID: 15114347	D2 MSN -> D1 MSN (OVT73)	0.00694043	OVT73
Eccentric MSN	D1 MSN	EFNB2	EPHB1	EFNB2 - EPHB1	EPHB	Cell-Cell Contact	PMID: 15114347	Eccentric MSN -> D1 MSN (OVT73)	0.00426358	OVT73
PV/Th Interneurons	D1 MSN	EFNB2	EPHB1	EFNB2 - EPHB1	EPHB	Cell-Cell Contact	PMID: 15114347	PV/Th Interneurons -> D1 MSN (OVT73)	0.00329897	OVT73
SST/NPY Interneurons	D1 MSN	EFNB2	EPHB1	EFNB2 - EPHB1	EPHB	Cell-Cell Contact	PMID: 15114347	SST/NPY Interneurons -> D1 MSN (OVT73)	0.00923641	OVT73
Cholinergic Interneurons	D2 MSN	EFNB2	EPHB1	EFNB2 - EPHB1	EPHB	Cell-Cell Contact	PMID: 15114347	Cholinergic Interneurons -> D2 MSN (OVT73)	0.00513722	OVT73
D1 MSN	D2 MSN	EFNB2	EPHB1	EFNB2 - EPHB1	EPHB	Cell-Cell Contact	PMID: 15114347	D1 MSN -> D2 MSN (OVT73)	0.013503	OVT73
D2 MSN	D2 MSN	EFNB2	EPHB1	EFNB2 - EPHB1	EPHB	Cell-Cell Contact	PMID: 15114347	D2 MSN -> D2 MSN (OVT73)	0.00671152	OVT73
Eccentric MSN	D2 MSN	EFNB2	EPHB1	EFNB2 - EPHB1	EPHB	Cell-Cell Contact	PMID: 15114347	Eccentric MSN -> D2 MSN (OVT73)	0.0041226	OVT73
PV/Th Interneurons	D2 MSN	EFNB2	EPHB1	EFNB2 - EPHB1	EPHB	Cell-Cell Contact	PMID: 15114347	PV/Th Interneurons -> D2 MSN (OVT73)	0.00318978	OVT73
SST/NPY Interneurons	D2 MSN	EFNB2	EPHB1	EFNB2 - EPHB1	EPHB	Cell-Cell Contact	PMID: 15114347	SST/NPY Interneurons -> D2 MSN (OVT73)	0.00893247	OVT73
Cholinergic Interneurons	Eccentric MSN	EFNB2	EPHB1	EFNB2 - EPHB1	EPHB	Cell-Cell Contact	PMID: 15114347	Cholinergic Interneurons -> Eccentric MSN (OVT73)	0.00435151	OVT73
D1 MSN	Eccentric MSN	EFNB2	EPHB1	EFNB2 - EPHB1	EPHB	Cell-Cell Contact	PMID: 15114347	D1 MSN -> Eccentric MSN (OVT73)	0.0114526	OVT73
D2 MSN	Eccentric MSN	EFNB2	EPHB1	EFNB2 - EPHB1	EPHB	Cell-Cell Contact	PMID: 15114347	D2 MSN -> Eccentric MSN (OVT73)	0.00568641	OVT73
Eccentric MSN	Eccentric MSN	EFNB2	EPHB1	EFNB2 - EPHB1	EPHB	Cell-Cell Contact	PMID: 15114347	Eccentric MSN -> Eccentric MSN (OVT73)	0.00349153	OVT73
PV/Th Interneurons	Eccentric MSN	EFNB2	EPHB1	EFNB2 - EPHB1	EPHB	Cell-Cell Contact	PMID: 15114347	PV/Th Interneurons -> Eccentric MSN (OVT73)	0.00270111	OVT73
SST/NPY Interneurons	Eccentric MSN	EFNB2	EPHB1	EFNB2 - EPHB1	EPHB	Cell-Cell Contact	PMID: 15114347	SST/NPY Interneurons -> Eccentric MSN (OVT73)	0.00757071	OVT73
Cholinergic Interneurons	PV/Th Interneurons	EFNB2	EPHB1	EFNB2 - EPHB1	EPHB	Cell-Cell Contact	PMID: 15114347	Cholinergic Interneurons -> PV/Th Interneurons (OVT73)	0.00188278	OVT73
D1 MSN	PV/Th Interneurons	EFNB2	EPHB1	EFNB2 - EPHB1	EPHB	Cell-Cell Contact	PMID: 15114347	D1 MSN -> PV/Th Interneurons (OVT73)	0.00497534	OVT73
D2 MSN	PV/Th Interneurons	EFNB2	EPHB1	EFNB2 - EPHB1	EPHB	Cell-Cell Contact	PMID: 15114347	D2 MSN -> PV/Th Interneurons (OVT73)	0.00246223	OVT73
Eccentric MSN	PV/Th Interneurons	EFNB2	EPHB1	EFNB2 - EPHB1	EPHB	Cell-Cell Contact	PMID: 15114347	Eccentric MSN -> PV/Th Interneurons (OVT73)	0.00150995	OVT73
PV/Th Interneurons	PV/Th Interneurons	EFNB2	EPHB1	EFNB2 - EPHB1	EPHB	Cell-Cell Contact	PMID: 15114347	PV/Th Interneurons -> PV/Th Interneurons (OVT73)	0.0011676	OVT73
SST/NPY Interneurons	PV/Th Interneurons	EFNB2	EPHB1	EFNB2 - EPHB1	EPHB	Cell-Cell Contact	PMID: 15114347	SST/NPY Interneurons -> PV/Th Interneurons (OVT73)	0.00328166	OVT73
Cholinergic Interneurons	SST/NPY Interneurons	EFNB2	EPHB1	EFNB2 - EPHB1	EPHB	Cell-Cell Contact	PMID: 15114347	Cholinergic Interneurons -> SST/NPY Interneurons (OVT73)	0.00231158	OVT73
D1 MSN	SST/NPY Interneurons	EFNB2	EPHB1	EFNB2 - EPHB1	EPHB	Cell-Cell Contact	PMID: 15114347	D1 MSN -> SST/NPY Interneurons (OVT73)	0.00610415	OVT73
D2 MSN	SST/NPY Interneurons	EFNB2	EPHB1	EFNB2 - EPHB1	EPHB	Cell-Cell Contact	PMID: 15114347	D2 MSN -> SST/NPY Interneurons (OVT73)	0.00302259	OVT73
Eccentric MSN	SST/NPY Interneurons	EFNB2	EPHB1	EFNB2 - EPHB1	EPHB	Cell-Cell Contact	PMID: 15114347	Eccentric MSN -> SST/NPY Interneurons (OVT73)	0.00185399	OVT73
PV/Th Interneurons	SST/NPY Interneurons	EFNB2	EPHB1	EFNB2 - EPHB1	EPHB	Cell-Cell Contact	PMID: 15114347	PV/Th Interneurons -> SST/NPY Interneurons (OVT73)	0.00143375	OVT73
SST/NPY Interneurons	SST/NPY Interneurons	EFNB2	EPHB1	EFNB2 - EPHB1	EPHB	Cell-Cell Contact	PMID: 15114347	SST/NPY Interneurons -> SST/NPY Interneurons (OVT73)	0.00402776	OVT73
D1 MSN	Cholinergic Interneurons	EFNB2	EPHB2	EFNB2 - EPHB2	EPHB	Cell-Cell Contact	PMID: 15114347	D1 MSN -> Cholinergic Interneurons (Control)	0.000649953	Control
D2 MSN	Cholinergic Interneurons	EFNB2	EPHB2	EFNB2 - EPHB2	EPHB	Cell-Cell Contact	PMID: 15114347	D2 MSN -> Cholinergic Interneurons (Control)	0.00031104	Control
Eccentric MSN	Cholinergic Interneurons	EFNB2	EPHB2	EFNB2 - EPHB2	EPHB	Cell-Cell Contact	PMID: 15114347	Eccentric MSN -> Cholinergic Interneurons (Control)	0.00022331	Control
PV/Th Interneurons	Cholinergic Interneurons	EFNB2	EPHB2	EFNB2 - EPHB2	EPHB	Cell-Cell Contact	PMID: 15114347	PV/Th Interneurons -> Cholinergic Interneurons (Control)	0.000248074	Control
SST/NPY Interneurons	Cholinergic Interneurons	EFNB2	EPHB2	EFNB2 - EPHB2	EPHB	Cell-Cell Contact	PMID: 15114347	SST/NPY Interneurons -> Cholinergic Interneurons (Control)	0.000949759	Control
D1 MSN	D1 MSN	EFNB2	EPHB2	EFNB2 - EPHB2	EPHB	Cell-Cell Contact	PMID: 15114347	D1 MSN -> D1 MSN (Control)	0.000645394	Control
D2 MSN	D1 MSN	EFNB2	EPHB2	EFNB2 - EPHB2	EPHB	Cell-Cell Contact	PMID: 15114347	D2 MSN -> D1 MSN (Control)	0.000308858	Control
Eccentric MSN	D1 MSN	EFNB2	EPHB2	EFNB2 - EPHB2	EPHB	Cell-Cell Contact	PMID: 15114347	Eccentric MSN -> D1 MSN (Control)	0.000221743	Control
PV/Th Interneurons	D1 MSN	EFNB2	EPHB2	EFNB2 - EPHB2	EPHB	Cell-Cell Contact	PMID: 15114347	PV/Th Interneurons -> D1 MSN (Control)	0.000246333	Control
SST/NPY Interneurons	D1 MSN	EFNB2	EPHB2	EFNB2 - EPHB2	EPHB	Cell-Cell Contact	PMID: 15114347	SST/NPY Interneurons -> D1 MSN (Control)	0.0009431	Control
D1 MSN	D2 MSN	EFNB2	EPHB2	EFNB2 - EPHB2	EPHB	Cell-Cell Contact	PMID: 15114347	D1 MSN -> D2 MSN (Control)	0.000377028	Control
D2 MSN	D2 MSN	EFNB2	EPHB2	EFNB2 - EPHB2	EPHB	Cell-Cell Contact	PMID: 15114347	D2 MSN -> D2 MSN (Control)	0.000180404	Control
Eccentric MSN	D2 MSN	EFNB2	EPHB2	EFNB2 - EPHB2	EPHB	Cell-Cell Contact	PMID: 15114347	Eccentric MSN -> D2 MSN (Control)	0.000129515	Control
PV/Th Interneurons	D2 MSN	EFNB2	EPHB2	EFNB2 - EPHB2	EPHB	Cell-Cell Contact	PMID: 15114347	PV/Th Interneurons -> D2 MSN (Control)	0.00014388	Control
SST/NPY Interneurons	D2 MSN	EFNB2	EPHB2	EFNB2 - EPHB2	EPHB	Cell-Cell Contact	PMID: 15114347	SST/NPY Interneurons -> D2 MSN (Control)	0.000551011	Control
D1 MSN	PV/Th Interneurons	EFNB2	EPHB2	EFNB2 - EPHB2	EPHB	Cell-Cell Contact	PMID: 15114347	D1 MSN -> PV/Th Interneurons (Control)	0.000633744	Control
D2 MSN	PV/Th Interneurons	EFNB2	EPHB2	EFNB2 - EPHB2	EPHB	Cell-Cell Contact	PMID: 15114347	D2 MSN -> PV/Th Interneurons (Control)	0.000303281	Control
Eccentric MSN	PV/Th Interneurons	EFNB2	EPHB2	EFNB2 - EPHB2	EPHB	Cell-Cell Contact	PMID: 15114347	Eccentric MSN -> PV/Th Interneurons (Control)	0.000217738	Control
PV/Th Interneurons	PV/Th Interneurons	EFNB2	EPHB2	EFNB2 - EPHB2	EPHB	Cell-Cell Contact	PMID: 15114347	PV/Th Interneurons -> PV/Th Interneurons (Control)	0.000241885	Control
SST/NPY Interneurons	PV/Th Interneurons	EFNB2	EPHB2	EFNB2 - EPHB2	EPHB	Cell-Cell Contact	PMID: 15114347	SST/NPY Interneurons -> PV/Th Interneurons (Control)	0.00092608	Control
D1 MSN	SST/NPY Interneurons	EFNB2	EPHB2	EFNB2 - EPHB2	EPHB	Cell-Cell Contact	PMID: 15114347	D1 MSN -> SST/NPY Interneurons (Control)	0.00104164	Control
D2 MSN	SST/NPY Interneurons	EFNB2	EPHB2	EFNB2 - EPHB2	EPHB	Cell-Cell Contact	PMID: 15114347	D2 MSN -> SST/NPY Interneurons (Control)	0.000498589	Control
Eccentric MSN	SST/NPY Interneurons	EFNB2	EPHB2	EFNB2 - EPHB2	EPHB	Cell-Cell Contact	PMID: 15114347	Eccentric MSN -> SST/NPY Interneurons (Control)	0.000357978	Control
PV/Th Interneurons	SST/NPY Interneurons	EFNB2	EPHB2	EFNB2 - EPHB2	EPHB	Cell-Cell Contact	PMID: 15114347	PV/Th Interneurons -> SST/NPY Interneurons (Control)	0.000397671	Control
SST/NPY Interneurons	SST/NPY Interneurons	EFNB2	EPHB2	EFNB2 - EPHB2	EPHB	Cell-Cell Contact	PMID: 15114347	SST/NPY Interneurons -> SST/NPY Interneurons (Control)	0.00152185	Control
Cholinergic Interneurons	Cholinergic Interneurons	EFNB2	EPHB2	EFNB2 - EPHB2	EPHB	Cell-Cell Contact	PMID: 15114347	Cholinergic Interneurons -> Cholinergic Interneurons (OVT73)	0.000284985	OVT73
D1 MSN	Cholinergic Interneurons	EFNB2	EPHB2	EFNB2 - EPHB2	EPHB	Cell-Cell Contact	PMID: 15114347	D1 MSN -> Cholinergic Interneurons (OVT73)	0.000755071	OVT73
D2 MSN	Cholinergic Interneurons	EFNB2	EPHB2	EFNB2 - EPHB2	EPHB	Cell-Cell Contact	PMID: 15114347	D2 MSN -> Cholinergic Interneurons (OVT73)	0.000372875	OVT73
Eccentric MSN	Cholinergic Interneurons	EFNB2	EPHB2	EFNB2 - EPHB2	EPHB	Cell-Cell Contact	PMID: 15114347	Eccentric MSN -> Cholinergic Interneurons (OVT73)	0.000228479	OVT73
PV/Th Interneurons	Cholinergic Interneurons	EFNB2	EPHB2	EFNB2 - EPHB2	EPHB	Cell-Cell Contact	PMID: 15114347	PV/Th Interneurons -> Cholinergic Interneurons (OVT73)	0.000176625	OVT73
SST/NPY Interneurons	Cholinergic Interneurons	EFNB2	EPHB2	EFNB2 - EPHB2	EPHB	Cell-Cell Contact	PMID: 15114347	SST/NPY Interneurons -> Cholinergic Interneurons (OVT73)	0.000497316	OVT73
Cholinergic Interneurons	D1 MSN	EFNB2	EPHB2	EFNB2 - EPHB2	EPHB	Cell-Cell Contact	PMID: 15114347	Cholinergic Interneurons -> D1 MSN (OVT73)	0.000353062	OVT73
D1 MSN	D1 MSN	EFNB2	EPHB2	EFNB2 - EPHB2	EPHB	Cell-Cell Contact	PMID: 15114347	D1 MSN -> D1 MSN (OVT73)	0.000935337	OVT73
D2 MSN	D1 MSN	EFNB2	EPHB2	EFNB2 - EPHB2	EPHB	Cell-Cell Contact	PMID: 15114347	D2 MSN -> D1 MSN (OVT73)	0.000461938	OVT73
Eccentric MSN	D1 MSN	EFNB2	EPHB2	EFNB2 - EPHB2	EPHB	Cell-Cell Contact	PMID: 15114347	Eccentric MSN -> D1 MSN (OVT73)	0.000283062	OVT73
PV/Th Interneurons	D1 MSN	EFNB2	EPHB2	EFNB2 - EPHB2	EPHB	Cell-Cell Contact	PMID: 15114347	PV/Th Interneurons -> D1 MSN (OVT73)	0.000218822	OVT73
SST/NPY Interneurons	D1 MSN	EFNB2	EPHB2	EFNB2 - EPHB2	EPHB	Cell-Cell Contact	PMID: 15114347	SST/NPY Interneurons -> D1 MSN (OVT73)	0.000616083	OVT73
Cholinergic Interneurons	D2 MSN	EFNB2	EPHB2	EFNB2 - EPHB2	EPHB	Cell-Cell Contact	PMID: 15114347	Cholinergic Interneurons -> D2 MSN (OVT73)	0.00031139	OVT73
D1 MSN	D2 MSN	EFNB2	EPHB2	EFNB2 - EPHB2	EPHB	Cell-Cell Contact	PMID: 15114347	D1 MSN -> D2 MSN (OVT73)	0.000824996	OVT73
D2 MSN	D2 MSN	EFNB2	EPHB2	EFNB2 - EPHB2	EPHB	Cell-Cell Contact	PMID: 15114347	D2 MSN -> D2 MSN (OVT73)	0.000407421	OVT73
Eccentric MSN	D2 MSN	EFNB2	EPHB2	EFNB2 - EPHB2	EPHB	Cell-Cell Contact	PMID: 15114347	Eccentric MSN -> D2 MSN (OVT73)	0.00024965	OVT73
PV/Th Interneurons	D2 MSN	EFNB2	EPHB2	EFNB2 - EPHB2	EPHB	Cell-Cell Contact	PMID: 15114347	PV/Th Interneurons -> D2 MSN (OVT73)	0.000192992	OVT73
SST/NPY Interneurons	D2 MSN	EFNB2	EPHB2	EFNB2 - EPHB2	EPHB	Cell-Cell Contact	PMID: 15114347	SST/NPY Interneurons -> D2 MSN (OVT73)	0.000543384	OVT73
Cholinergic Interneurons	PV/Th Interneurons	EFNB2	EPHB2	EFNB2 - EPHB2	EPHB	Cell-Cell Contact	PMID: 15114347	Cholinergic Interneurons -> PV/Th Interneurons (OVT73)	0.000213463	OVT73
D1 MSN	PV/Th Interneurons	EFNB2	EPHB2	EFNB2 - EPHB2	EPHB	Cell-Cell Contact	PMID: 15114347	D1 MSN -> PV/Th Interneurons (OVT73)	0.000565639	OVT73
D2 MSN	PV/Th Interneurons	EFNB2	EPHB2	EFNB2 - EPHB2	EPHB	Cell-Cell Contact	PMID: 15114347	D2 MSN -> PV/Th Interneurons (OVT73)	0.000279302	OVT73
Eccentric MSN	PV/Th Interneurons	EFNB2	EPHB2	EFNB2 - EPHB2	EPHB	Cell-Cell Contact	PMID: 15114347	Eccentric MSN -> PV/Th Interneurons (OVT73)	0.000171136	OVT73
PV/Th Interneurons	PV/Th Interneurons	EFNB2	EPHB2	EFNB2 - EPHB2	EPHB	Cell-Cell Contact	PMID: 15114347	PV/Th Interneurons -> PV/Th Interneurons (OVT73)	0.000132294	OVT73
SST/NPY Interneurons	PV/Th Interneurons	EFNB2	EPHB2	EFNB2 - EPHB2	EPHB	Cell-Cell Contact	PMID: 15114347	SST/NPY Interneurons -> PV/Th Interneurons (OVT73)	0.000372525	OVT73
Cholinergic Interneurons	SST/NPY Interneurons	EFNB2	EPHB2	EFNB2 - EPHB2	EPHB	Cell-Cell Contact	PMID: 15114347	Cholinergic Interneurons -> SST/NPY Interneurons (OVT73)	0.000566337	OVT73
D1 MSN	SST/NPY Interneurons	EFNB2	EPHB2	EFNB2 - EPHB2	EPHB	Cell-Cell Contact	PMID: 15114347	D1 MSN -> SST/NPY Interneurons (OVT73)	0.00149982	OVT73
D2 MSN	SST/NPY Interneurons	EFNB2	EPHB2	EFNB2 - EPHB2	EPHB	Cell-Cell Contact	PMID: 15114347	D2 MSN -> SST/NPY Interneurons (OVT73)	0.000740935	OVT73
Eccentric MSN	SST/NPY Interneurons	EFNB2	EPHB2	EFNB2 - EPHB2	EPHB	Cell-Cell Contact	PMID: 15114347	Eccentric MSN -> SST/NPY Interneurons (OVT73)	0.000454071	OVT73
PV/Th Interneurons	SST/NPY Interneurons	EFNB2	EPHB2	EFNB2 - EPHB2	EPHB	Cell-Cell Contact	PMID: 15114347	PV/Th Interneurons -> SST/NPY Interneurons (OVT73)	0.000351036	OVT73
SST/NPY Interneurons	SST/NPY Interneurons	EFNB2	EPHB2	EFNB2 - EPHB2	EPHB	Cell-Cell Contact	PMID: 15114347	SST/NPY Interneurons -> SST/NPY Interneurons (OVT73)	0.000988086	OVT73
Astrocytes	Astrocytes	EPGN	EGFR	EPGN - EGFR	EPGN	Cell-Cell Contact	PMID: 27298358	Astrocytes -> Astrocytes (Control)	0.00540145	Control
Cholinergic Interneurons	Astrocytes	EPGN	EGFR	EPGN - EGFR	EPGN	Cell-Cell Contact	PMID: 27298358	Cholinergic Interneurons -> Astrocytes (Control)	0.00474482	Control
D1 MSN	Astrocytes	EPGN	EGFR	EPGN - EGFR	EPGN	Cell-Cell Contact	PMID: 27298358	D1 MSN -> Astrocytes (Control)	0.0069803	Control
D2 MSN	Astrocytes	EPGN	EGFR	EPGN - EGFR	EPGN	Cell-Cell Contact	PMID: 27298358	D2 MSN -> Astrocytes (Control)	0.00410067	Control
Eccentric MSN	Astrocytes	EPGN	EGFR	EPGN - EGFR	EPGN	Cell-Cell Contact	PMID: 27298358	Eccentric MSN -> Astrocytes (Control)	0.0103621	Control
Neuroblasts	Astrocytes	EPGN	EGFR	EPGN - EGFR	EPGN	Cell-Cell Contact	PMID: 27298358	Neuroblasts -> Astrocytes (Control)	0.00264488	Control
Oligodendrocytes	Astrocytes	EPGN	EGFR	EPGN - EGFR	EPGN	Cell-Cell Contact	PMID: 27298358	Oligodendrocytes -> Astrocytes (Control)	0.00595048	Control
OPC	Astrocytes	EPGN	EGFR	EPGN - EGFR	EPGN	Cell-Cell Contact	PMID: 27298358	OPC -> Astrocytes (Control)	0.0128624	Control
PV/Th Interneurons	Astrocytes	EPGN	EGFR	EPGN - EGFR	EPGN	Cell-Cell Contact	PMID: 27298358	PV/Th Interneurons -> Astrocytes (Control)	0.00668246	Control
SST/NPY Interneurons	Astrocytes	EPGN	EGFR	EPGN - EGFR	EPGN	Cell-Cell Contact	PMID: 27298358	SST/NPY Interneurons -> Astrocytes (Control)	0.00758004	Control
Astrocytes	D1 MSN	EPGN	EGFR	EPGN - EGFR	EPGN	Cell-Cell Contact	PMID: 27298358	Astrocytes -> D1 MSN (Control)	0.00853424	Control
Cholinergic Interneurons	D1 MSN	EPGN	EGFR	EPGN - EGFR	EPGN	Cell-Cell Contact	PMID: 27298358	Cholinergic Interneurons -> D1 MSN (Control)	0.00749965	Control
D1 MSN	D1 MSN	EPGN	EGFR	EPGN - EGFR	EPGN	Cell-Cell Contact	PMID: 27298358	D1 MSN -> D1 MSN (Control)	0.0110187	Control
D2 MSN	D1 MSN	EPGN	EGFR	EPGN - EGFR	EPGN	Cell-Cell Contact	PMID: 27298358	D2 MSN -> D1 MSN (Control)	0.00648395	Control
Eccentric MSN	D1 MSN	EPGN	EGFR	EPGN - EGFR	EPGN	Cell-Cell Contact	PMID: 27298358	Eccentric MSN -> D1 MSN (Control)	0.0163248	Control
Neuroblasts	D1 MSN	EPGN	EGFR	EPGN - EGFR	EPGN	Cell-Cell Contact	PMID: 27298358	Neuroblasts -> D1 MSN (Control)	0.00418561	Control
Oligodendrocytes	D1 MSN	EPGN	EGFR	EPGN - EGFR	EPGN	Cell-Cell Contact	PMID: 27298358	Oligodendrocytes -> D1 MSN (Control)	0.00939869	Control
OPC	D1 MSN	EPGN	EGFR	EPGN - EGFR	EPGN	Cell-Cell Contact	PMID: 27298358	OPC -> D1 MSN (Control)	0.0202344	Control
PV/Th Interneurons	D1 MSN	EPGN	EGFR	EPGN - EGFR	EPGN	Cell-Cell Contact	PMID: 27298358	PV/Th Interneurons -> D1 MSN (Control)	0.0105503	Control
SST/NPY Interneurons	D1 MSN	EPGN	EGFR	EPGN - EGFR	EPGN	Cell-Cell Contact	PMID: 27298358	SST/NPY Interneurons -> D1 MSN (Control)	0.0119612	Control
Astrocytes	D2 MSN	EPGN	EGFR	EPGN - EGFR	EPGN	Cell-Cell Contact	PMID: 27298358	Astrocytes -> D2 MSN (Control)	0.00628867	Control
Cholinergic Interneurons	D2 MSN	EPGN	EGFR	EPGN - EGFR	EPGN	Cell-Cell Contact	PMID: 27298358	Cholinergic Interneurons -> D2 MSN (Control)	0.00552479	Control
D1 MSN	D2 MSN	EPGN	EGFR	EPGN - EGFR	EPGN	Cell-Cell Contact	PMID: 27298358	D1 MSN -> D2 MSN (Control)	0.00812474	Control
D2 MSN	D2 MSN	EPGN	EGFR	EPGN - EGFR	EPGN	Cell-Cell Contact	PMID: 27298358	D2 MSN -> D2 MSN (Control)	0.00477526	Control
Eccentric MSN	D2 MSN	EPGN	EGFR	EPGN - EGFR	EPGN	Cell-Cell Contact	PMID: 27298358	Eccentric MSN -> D2 MSN (Control)	0.0120543	Control
Neuroblasts	D2 MSN	EPGN	EGFR	EPGN - EGFR	EPGN	Cell-Cell Contact	PMID: 27298358	Neuroblasts -> D2 MSN (Control)	0.00308072	Control
Oligodendrocytes	D2 MSN	EPGN	EGFR	EPGN - EGFR	EPGN	Cell-Cell Contact	PMID: 27298358	Oligodendrocytes -> D2 MSN (Control)	0.00692725	Control
OPC	D2 MSN	EPGN	EGFR	EPGN - EGFR	EPGN	Cell-Cell Contact	PMID: 27298358	OPC -> D2 MSN (Control)	0.0149567	Control
PV/Th Interneurons	D2 MSN	EPGN	EGFR	EPGN - EGFR	EPGN	Cell-Cell Contact	PMID: 27298358	PV/Th Interneurons -> D2 MSN (Control)	0.00777845	Control
SST/NPY Interneurons	D2 MSN	EPGN	EGFR	EPGN - EGFR	EPGN	Cell-Cell Contact	PMID: 27298358	SST/NPY Interneurons -> D2 MSN (Control)	0.00882194	Control
Astrocytes	Eccentric MSN	EPGN	EGFR	EPGN - EGFR	EPGN	Cell-Cell Contact	PMID: 27298358	Astrocytes -> Eccentric MSN (Control)	0.00284716	Control
Cholinergic Interneurons	Eccentric MSN	EPGN	EGFR	EPGN - EGFR	EPGN	Cell-Cell Contact	PMID: 27298358	Cholinergic Interneurons -> Eccentric MSN (Control)	0.00250027	Control
D1 MSN	Eccentric MSN	EPGN	EGFR	EPGN - EGFR	EPGN	Cell-Cell Contact	PMID: 27298358	D1 MSN -> Eccentric MSN (Control)	0.00368216	Control
D2 MSN	Eccentric MSN	EPGN	EGFR	EPGN - EGFR	EPGN	Cell-Cell Contact	PMID: 27298358	D2 MSN -> Eccentric MSN (Control)	0.00216017	Control
Eccentric MSN	Eccentric MSN	EPGN	EGFR	EPGN - EGFR	EPGN	Cell-Cell Contact	PMID: 27298358	Eccentric MSN -> Eccentric MSN (Control)	0.00547489	Control
Oligodendrocytes	Eccentric MSN	EPGN	EGFR	EPGN - EGFR	EPGN	Cell-Cell Contact	PMID: 27298358	Oligodendrocytes -> Eccentric MSN (Control)	0.00313738	Control
OPC	Eccentric MSN	EPGN	EGFR	EPGN - EGFR	EPGN	Cell-Cell Contact	PMID: 27298358	OPC -> Eccentric MSN (Control)	0.00680402	Control
PV/Th Interneurons	Eccentric MSN	EPGN	EGFR	EPGN - EGFR	EPGN	Cell-Cell Contact	PMID: 27298358	PV/Th Interneurons -> Eccentric MSN (Control)	0.00352454	Control
SST/NPY Interneurons	Eccentric MSN	EPGN	EGFR	EPGN - EGFR	EPGN	Cell-Cell Contact	PMID: 27298358	SST/NPY Interneurons -> Eccentric MSN (Control)	0.00399966	Control
Astrocytes	OPC	EPGN	EGFR	EPGN - EGFR	EPGN	Cell-Cell Contact	PMID: 27298358	Astrocytes -> OPC (Control)	0.0137283	Control
Cholinergic Interneurons	OPC	EPGN	EGFR	EPGN - EGFR	EPGN	Cell-Cell Contact	PMID: 27298358	Cholinergic Interneurons -> OPC (Control)	0.0120717	Control
D1 MSN	OPC	EPGN	EGFR	EPGN - EGFR	EPGN	Cell-Cell Contact	PMID: 27298358	D1 MSN -> OPC (Control)	0.0176977	Control
D2 MSN	OPC	EPGN	EGFR	EPGN - EGFR	EPGN	Cell-Cell Contact	PMID: 27298358	D2 MSN -> OPC (Control)	0.0104433	Control
Eccentric MSN	OPC	EPGN	EGFR	EPGN - EGFR	EPGN	Cell-Cell Contact	PMID: 27298358	Eccentric MSN -> OPC (Control)	0.0261352	Control
Neuroblasts	OPC	EPGN	EGFR	EPGN - EGFR	EPGN	Cell-Cell Contact	PMID: 27298358	Neuroblasts -> OPC (Control)	0.00675103	Control
Oligodendrocytes	OPC	EPGN	EGFR	EPGN - EGFR	EPGN	Cell-Cell Contact	PMID: 27298358	Oligodendrocytes -> OPC (Control)	0.0151108	Control
OPC	OPC	EPGN	EGFR	EPGN - EGFR	EPGN	Cell-Cell Contact	PMID: 27298358	OPC -> OPC (Control)	0.0323171	Control
PV/Th Interneurons	OPC	EPGN	EGFR	EPGN - EGFR	EPGN	Cell-Cell Contact	PMID: 27298358	PV/Th Interneurons -> OPC (Control)	0.0169504	Control
SST/NPY Interneurons	OPC	EPGN	EGFR	EPGN - EGFR	EPGN	Cell-Cell Contact	PMID: 27298358	SST/NPY Interneurons -> OPC (Control)	0.0192005	Control
Astrocytes	PV/Th Interneurons	EPGN	EGFR	EPGN - EGFR	EPGN	Cell-Cell Contact	PMID: 27298358	Astrocytes -> PV/Th Interneurons (Control)	0.011085	Control
Cholinergic Interneurons	PV/Th Interneurons	EPGN	EGFR	EPGN - EGFR	EPGN	Cell-Cell Contact	PMID: 27298358	Cholinergic Interneurons -> PV/Th Interneurons (Control)	0.00974425	Control
D1 MSN	PV/Th Interneurons	EPGN	EGFR	EPGN - EGFR	EPGN	Cell-Cell Contact	PMID: 27298358	D1 MSN -> PV/Th Interneurons (Control)	0.0143013	Control
D2 MSN	PV/Th Interneurons	EPGN	EGFR	EPGN - EGFR	EPGN	Cell-Cell Contact	PMID: 27298358	D2 MSN -> PV/Th Interneurons (Control)	0.00842714	Control
Eccentric MSN	PV/Th Interneurons	EPGN	EGFR	EPGN - EGFR	EPGN	Cell-Cell Contact	PMID: 27298358	Eccentric MSN -> PV/Th Interneurons (Control)	0.0211544	Control
Neuroblasts	PV/Th Interneurons	EPGN	EGFR	EPGN - EGFR	EPGN	Cell-Cell Contact	PMID: 27298358	Neuroblasts -> PV/Th Interneurons (Control)	0.00544378	Control
Oligodendrocytes	PV/Th Interneurons	EPGN	EGFR	EPGN - EGFR	EPGN	Cell-Cell Contact	PMID: 27298358	Oligodendrocytes -> PV/Th Interneurons (Control)	0.0122047	Control
OPC	PV/Th Interneurons	EPGN	EGFR	EPGN - EGFR	EPGN	Cell-Cell Contact	PMID: 27298358	OPC -> PV/Th Interneurons (Control)	0.0261898	Control
PV/Th Interneurons	PV/Th Interneurons	EPGN	EGFR	EPGN - EGFR	EPGN	Cell-Cell Contact	PMID: 27298358	PV/Th Interneurons -> PV/Th Interneurons (Control)	0.0136954	Control
SST/NPY Interneurons	PV/Th Interneurons	EPGN	EGFR	EPGN - EGFR	EPGN	Cell-Cell Contact	PMID: 27298358	SST/NPY Interneurons -> PV/Th Interneurons (Control)	0.0155202	Control
Astrocytes	Astrocytes	EPGN	EGFR	EPGN - EGFR	EPGN	Cell-Cell Contact	PMID: 27298358	Astrocytes -> Astrocytes (OVT73)	0.0141521	OVT73
D1 MSN	Astrocytes	EPGN	EGFR	EPGN - EGFR	EPGN	Cell-Cell Contact	PMID: 27298358	D1 MSN -> Astrocytes (OVT73)	0.00941026	OVT73
D2 MSN	Astrocytes	EPGN	EGFR	EPGN - EGFR	EPGN	Cell-Cell Contact	PMID: 27298358	D2 MSN -> Astrocytes (OVT73)	0.00771774	OVT73
Eccentric MSN	Astrocytes	EPGN	EGFR	EPGN - EGFR	EPGN	Cell-Cell Contact	PMID: 27298358	Eccentric MSN -> Astrocytes (OVT73)	0.013017	OVT73
Neuroblasts	Astrocytes	EPGN	EGFR	EPGN - EGFR	EPGN	Cell-Cell Contact	PMID: 27298358	Neuroblasts -> Astrocytes (OVT73)	0.00427512	OVT73
Oligodendrocytes	Astrocytes	EPGN	EGFR	EPGN - EGFR	EPGN	Cell-Cell Contact	PMID: 27298358	Oligodendrocytes -> Astrocytes (OVT73)	0.00772736	OVT73
OPC	Astrocytes	EPGN	EGFR	EPGN - EGFR	EPGN	Cell-Cell Contact	PMID: 27298358	OPC -> Astrocytes (OVT73)	0.0172981	OVT73
PV/Th Interneurons	Astrocytes	EPGN	EGFR	EPGN - EGFR	EPGN	Cell-Cell Contact	PMID: 27298358	PV/Th Interneurons -> Astrocytes (OVT73)	0.00827629	OVT73
SST/NPY Interneurons	Astrocytes	EPGN	EGFR	EPGN - EGFR	EPGN	Cell-Cell Contact	PMID: 27298358	SST/NPY Interneurons -> Astrocytes (OVT73)	0.0129928	OVT73
Astrocytes	D1 MSN	EPGN	EGFR	EPGN - EGFR	EPGN	Cell-Cell Contact	PMID: 27298358	Astrocytes -> D1 MSN (OVT73)	0.0168674	OVT73
Cholinergic Interneurons	D1 MSN	EPGN	EGFR	EPGN - EGFR	EPGN	Cell-Cell Contact	PMID: 27298358	Cholinergic Interneurons -> D1 MSN (OVT73)	0.00714594	OVT73
D1 MSN	D1 MSN	EPGN	EGFR	EPGN - EGFR	EPGN	Cell-Cell Contact	PMID: 27298358	D1 MSN -> D1 MSN (OVT73)	0.0112262	OVT73
D2 MSN	D1 MSN	EPGN	EGFR	EPGN - EGFR	EPGN	Cell-Cell Contact	PMID: 27298358	D2 MSN -> D1 MSN (OVT73)	0.00921006	OVT73
Eccentric MSN	D1 MSN	EPGN	EGFR	EPGN - EGFR	EPGN	Cell-Cell Contact	PMID: 27298358	Eccentric MSN -> D1 MSN (OVT73)	0.0155179	OVT73
Neuroblasts	D1 MSN	EPGN	EGFR	EPGN - EGFR	EPGN	Cell-Cell Contact	PMID: 27298358	Neuroblasts -> D1 MSN (OVT73)	0.00510519	OVT73
Oligodendrocytes	D1 MSN	EPGN	EGFR	EPGN - EGFR	EPGN	Cell-Cell Contact	PMID: 27298358	Oligodendrocytes -> D1 MSN (OVT73)	0.00922152	OVT73
OPC	D1 MSN	EPGN	EGFR	EPGN - EGFR	EPGN	Cell-Cell Contact	PMID: 27298358	OPC -> D1 MSN (OVT73)	0.0206045	OVT73
PV/Th Interneurons	D1 MSN	EPGN	EGFR	EPGN - EGFR	EPGN	Cell-Cell Contact	PMID: 27298358	PV/Th Interneurons -> D1 MSN (OVT73)	0.00987553	OVT73
SST/NPY Interneurons	D1 MSN	EPGN	EGFR	EPGN - EGFR	EPGN	Cell-Cell Contact	PMID: 27298358	SST/NPY Interneurons -> D1 MSN (OVT73)	0.0154892	OVT73
Astrocytes	D2 MSN	EPGN	EGFR	EPGN - EGFR	EPGN	Cell-Cell Contact	PMID: 27298358	Astrocytes -> D2 MSN (OVT73)	0.0193679	OVT73
Cholinergic Interneurons	D2 MSN	EPGN	EGFR	EPGN - EGFR	EPGN	Cell-Cell Contact	PMID: 27298358	Cholinergic Interneurons -> D2 MSN (OVT73)	0.00821733	OVT73
D1 MSN	D2 MSN	EPGN	EGFR	EPGN - EGFR	EPGN	Cell-Cell Contact	PMID: 27298358	D1 MSN -> D2 MSN (OVT73)	0.0129013	OVT73
D2 MSN	D2 MSN	EPGN	EGFR	EPGN - EGFR	EPGN	Cell-Cell Contact	PMID: 27298358	D2 MSN -> D2 MSN (OVT73)	0.0105876	OVT73
Eccentric MSN	D2 MSN	EPGN	EGFR	EPGN - EGFR	EPGN	Cell-Cell Contact	PMID: 27298358	Eccentric MSN -> D2 MSN (OVT73)	0.017822	OVT73
Neuroblasts	D2 MSN	EPGN	EGFR	EPGN - EGFR	EPGN	Cell-Cell Contact	PMID: 27298358	Neuroblasts -> D2 MSN (OVT73)	0.00587242	OVT73
Oligodendrocytes	D2 MSN	EPGN	EGFR	EPGN - EGFR	EPGN	Cell-Cell Contact	PMID: 27298358	Oligodendrocytes -> D2 MSN (OVT73)	0.0106008	OVT73
OPC	D2 MSN	EPGN	EGFR	EPGN - EGFR	EPGN	Cell-Cell Contact	PMID: 27298358	OPC -> D2 MSN (OVT73)	0.0236456	OVT73
PV/Th Interneurons	D2 MSN	EPGN	EGFR	EPGN - EGFR	EPGN	Cell-Cell Contact	PMID: 27298358	PV/Th Interneurons -> D2 MSN (OVT73)	0.0113515	OVT73
SST/NPY Interneurons	D2 MSN	EPGN	EGFR	EPGN - EGFR	EPGN	Cell-Cell Contact	PMID: 27298358	SST/NPY Interneurons -> D2 MSN (OVT73)	0.0177891	OVT73
Astrocytes	Eccentric MSN	EPGN	EGFR	EPGN - EGFR	EPGN	Cell-Cell Contact	PMID: 27298358	Astrocytes -> Eccentric MSN (OVT73)	0.00718037	OVT73
D1 MSN	Eccentric MSN	EPGN	EGFR	EPGN - EGFR	EPGN	Cell-Cell Contact	PMID: 27298358	D1 MSN -> Eccentric MSN (OVT73)	0.00476322	OVT73
Eccentric MSN	Eccentric MSN	EPGN	EGFR	EPGN - EGFR	EPGN	Cell-Cell Contact	PMID: 27298358	Eccentric MSN -> Eccentric MSN (OVT73)	0.00660071	OVT73
OPC	Eccentric MSN	EPGN	EGFR	EPGN - EGFR	EPGN	Cell-Cell Contact	PMID: 27298358	OPC -> Eccentric MSN (OVT73)	0.00879041	OVT73
SST/NPY Interneurons	Eccentric MSN	EPGN	EGFR	EPGN - EGFR	EPGN	Cell-Cell Contact	PMID: 27298358	SST/NPY Interneurons -> Eccentric MSN (OVT73)	0.00658838	OVT73
Astrocytes	OPC	EPGN	EGFR	EPGN - EGFR	EPGN	Cell-Cell Contact	PMID: 27298358	Astrocytes -> OPC (OVT73)	0.0394426	OVT73
Cholinergic Interneurons	OPC	EPGN	EGFR	EPGN - EGFR	EPGN	Cell-Cell Contact	PMID: 27298358	Cholinergic Interneurons -> OPC (OVT73)	0.0169341	OVT73
D1 MSN	OPC	EPGN	EGFR	EPGN - EGFR	EPGN	Cell-Cell Contact	PMID: 27298358	D1 MSN -> OPC (OVT73)	0.0264543	OVT73
D2 MSN	OPC	EPGN	EGFR	EPGN - EGFR	EPGN	Cell-Cell Contact	PMID: 27298358	D2 MSN -> OPC (OVT73)	0.0217636	OVT73
Eccentric MSN	OPC	EPGN	EGFR	EPGN - EGFR	EPGN	Cell-Cell Contact	PMID: 27298358	Eccentric MSN -> OPC (OVT73)	0.0363538	OVT73
Neuroblasts	OPC	EPGN	EGFR	EPGN - EGFR	EPGN	Cell-Cell Contact	PMID: 27298358	Neuroblasts -> OPC (OVT73)	0.0121322	OVT73
Oligodendrocytes	OPC	EPGN	EGFR	EPGN - EGFR	EPGN	Cell-Cell Contact	PMID: 27298358	Oligodendrocytes -> OPC (OVT73)	0.0217903	OVT73
OPC	OPC	EPGN	EGFR	EPGN - EGFR	EPGN	Cell-Cell Contact	PMID: 27298358	OPC -> OPC (OVT73)	0.0479374	OVT73
PV/Th Interneurons	OPC	EPGN	EGFR	EPGN - EGFR	EPGN	Cell-Cell Contact	PMID: 27298358	PV/Th Interneurons -> OPC (OVT73)	0.0233148	OVT73
SST/NPY Interneurons	OPC	EPGN	EGFR	EPGN - EGFR	EPGN	Cell-Cell Contact	PMID: 27298358	SST/NPY Interneurons -> OPC (OVT73)	0.0362879	OVT73
Astrocytes	PV/Th Interneurons	EPGN	EGFR	EPGN - EGFR	EPGN	Cell-Cell Contact	PMID: 27298358	Astrocytes -> PV/Th Interneurons (OVT73)	0.0444785	OVT73
Cholinergic Interneurons	PV/Th Interneurons	EPGN	EGFR	EPGN - EGFR	EPGN	Cell-Cell Contact	PMID: 27298358	Cholinergic Interneurons -> PV/Th Interneurons (OVT73)	0.0191535	OVT73
D1 MSN	PV/Th Interneurons	EPGN	EGFR	EPGN - EGFR	EPGN	Cell-Cell Contact	PMID: 27298358	D1 MSN -> PV/Th Interneurons (OVT73)	0.0298835	OVT73
D2 MSN	PV/Th Interneurons	EPGN	EGFR	EPGN - EGFR	EPGN	Cell-Cell Contact	PMID: 27298358	D2 MSN -> PV/Th Interneurons (OVT73)	0.0246001	OVT73
Eccentric MSN	PV/Th Interneurons	EPGN	EGFR	EPGN - EGFR	EPGN	Cell-Cell Contact	PMID: 27298358	Eccentric MSN -> PV/Th Interneurons (OVT73)	0.0410122	OVT73
Neuroblasts	PV/Th Interneurons	EPGN	EGFR	EPGN - EGFR	EPGN	Cell-Cell Contact	PMID: 27298358	Neuroblasts -> PV/Th Interneurons (OVT73)	0.013731	OVT73
Oligodendrocytes	PV/Th Interneurons	EPGN	EGFR	EPGN - EGFR	EPGN	Cell-Cell Contact	PMID: 27298358	Oligodendrocytes -> PV/Th Interneurons (OVT73)	0.0246302	OVT73
OPC	PV/Th Interneurons	EPGN	EGFR	EPGN - EGFR	EPGN	Cell-Cell Contact	PMID: 27298358	OPC -> PV/Th Interneurons (OVT73)	0.0539969	OVT73
PV/Th Interneurons	PV/Th Interneurons	EPGN	EGFR	EPGN - EGFR	EPGN	Cell-Cell Contact	PMID: 27298358	PV/Th Interneurons -> PV/Th Interneurons (OVT73)	0.026348	OVT73
SST/NPY Interneurons	PV/Th Interneurons	EPGN	EGFR	EPGN - EGFR	EPGN	Cell-Cell Contact	PMID: 27298358	SST/NPY Interneurons -> PV/Th Interneurons (OVT73)	0.0409382	OVT73
OPC	Cholinergic Interneurons	FGF10	FGFR1	FGF10 - FGFR1	FGF	Secreted Signaling	PMC: 4393358	OPC -> Cholinergic Interneurons (Control)	0.000862658	Control
OPC	SST/NPY Interneurons	FGF10	FGFR1	FGF10 - FGFR1	FGF	Secreted Signaling	PMC: 4393358	OPC -> SST/NPY Interneurons (Control)	0.000975803	Control
OPC	Astrocytes	FGF10	FGFR1	FGF10 - FGFR1	FGF	Secreted Signaling	PMC: 4393358	OPC -> Astrocytes (OVT73)	0.00354825	OVT73
OPC	Cholinergic Interneurons	FGF10	FGFR1	FGF10 - FGFR1	FGF	Secreted Signaling	PMC: 4393358	OPC -> Cholinergic Interneurons (OVT73)	0.00549661	OVT73
OPC	PV/Th Interneurons	FGF10	FGFR1	FGF10 - FGFR1	FGF	Secreted Signaling	PMC: 4393358	OPC -> PV/Th Interneurons (OVT73)	0.00141443	OVT73
OPC	SST/NPY Interneurons	FGF10	FGFR1	FGF10 - FGFR1	FGF	Secreted Signaling	PMC: 4393358	OPC -> SST/NPY Interneurons (OVT73)	0.00159442	OVT73
OPC	Astrocytes	FGF10	FGFR2	FGF10 - FGFR2	FGF	Secreted Signaling	PMC: 4393358	OPC -> Astrocytes (Control)	0.0208793	Control
OPC	Oligodendrocytes	FGF10	FGFR2	FGF10 - FGFR2	FGF	Secreted Signaling	PMC: 4393358	OPC -> Oligodendrocytes (Control)	0.0246767	Control
OPC	OPC	FGF10	FGFR2	FGF10 - FGFR2	FGF	Secreted Signaling	PMC: 4393358	OPC -> OPC (Control)	0.00314433	Control
OPC	PV/Th Interneurons	FGF10	FGFR2	FGF10 - FGFR2	FGF	Secreted Signaling	PMC: 4393358	OPC -> PV/Th Interneurons (Control)	0.000667512	Control
OPC	SST/NPY Interneurons	FGF10	FGFR2	FGF10 - FGFR2	FGF	Secreted Signaling	PMC: 4393358	OPC -> SST/NPY Interneurons (Control)	0.0104773	Control
OPC	Astrocytes	FGF10	FGFR2	FGF10 - FGFR2	FGF	Secreted Signaling	PMC: 4393358	OPC -> Astrocytes (OVT73)	0.0305181	OVT73
OPC	Neuroblasts	FGF10	FGFR2	FGF10 - FGFR2	FGF	Secreted Signaling	PMC: 4393358	OPC -> Neuroblasts (OVT73)	0.00675253	OVT73
OPC	Oligodendrocytes	FGF10	FGFR2	FGF10 - FGFR2	FGF	Secreted Signaling	PMC: 4393358	OPC -> Oligodendrocytes (OVT73)	0.0343618	OVT73
OPC	OPC	FGF10	FGFR2	FGF10 - FGFR2	FGF	Secreted Signaling	PMC: 4393358	OPC -> OPC (OVT73)	0.00400092	OVT73
OPC	PV/Th Interneurons	FGF10	FGFR2	FGF10 - FGFR2	FGF	Secreted Signaling	PMC: 4393358	OPC -> PV/Th Interneurons (OVT73)	0.00100483	OVT73
OPC	SST/NPY Interneurons	FGF10	FGFR2	FGF10 - FGFR2	FGF	Secreted Signaling	PMC: 4393358	OPC -> SST/NPY Interneurons (OVT73)	0.0107226	OVT73
Astrocytes	Cholinergic Interneurons	FGF2	FGFR1	FGF2 - FGFR1	FGF	Secreted Signaling	PMC: 4393358	Astrocytes -> Cholinergic Interneurons (Control)	0.00252536	Control
Cholinergic Interneurons	Cholinergic Interneurons	FGF2	FGFR1	FGF2 - FGFR1	FGF	Secreted Signaling	PMC: 4393358	Cholinergic Interneurons -> Cholinergic Interneurons (Control)	0.000557386	Control
D1 MSN	Cholinergic Interneurons	FGF2	FGFR1	FGF2 - FGFR1	FGF	Secreted Signaling	PMC: 4393358	D1 MSN -> Cholinergic Interneurons (Control)	0.00100055	Control
D2 MSN	Cholinergic Interneurons	FGF2	FGFR1	FGF2 - FGFR1	FGF	Secreted Signaling	PMC: 4393358	D2 MSN -> Cholinergic Interneurons (Control)	0.000588386	Control
Eccentric MSN	Cholinergic Interneurons	FGF2	FGFR1	FGF2 - FGFR1	FGF	Secreted Signaling	PMC: 4393358	Eccentric MSN -> Cholinergic Interneurons (Control)	0.00108218	Control
OPC	Cholinergic Interneurons	FGF2	FGFR1	FGF2 - FGFR1	FGF	Secreted Signaling	PMC: 4393358	OPC -> Cholinergic Interneurons (Control)	0.00081731	Control
PV/Th Interneurons	Cholinergic Interneurons	FGF2	FGFR1	FGF2 - FGFR1	FGF	Secreted Signaling	PMC: 4393358	PV/Th Interneurons -> Cholinergic Interneurons (Control)	0.000982286	Control
SST/NPY Interneurons	Cholinergic Interneurons	FGF2	FGFR1	FGF2 - FGFR1	FGF	Secreted Signaling	PMC: 4393358	SST/NPY Interneurons -> Cholinergic Interneurons (Control)	0.00132526	Control
Astrocytes	SST/NPY Interneurons	FGF2	FGFR1	FGF2 - FGFR1	FGF	Secreted Signaling	PMC: 4393358	Astrocytes -> SST/NPY Interneurons (Control)	0.00285596	Control
Cholinergic Interneurons	SST/NPY Interneurons	FGF2	FGFR1	FGF2 - FGFR1	FGF	Secreted Signaling	PMC: 4393358	Cholinergic Interneurons -> SST/NPY Interneurons (Control)	0.000630517	Control
D1 MSN	SST/NPY Interneurons	FGF2	FGFR1	FGF2 - FGFR1	FGF	Secreted Signaling	PMC: 4393358	D1 MSN -> SST/NPY Interneurons (Control)	0.00113176	Control
D2 MSN	SST/NPY Interneurons	FGF2	FGFR1	FGF2 - FGFR1	FGF	Secreted Signaling	PMC: 4393358	D2 MSN -> SST/NPY Interneurons (Control)	0.000665582	Control
Eccentric MSN	SST/NPY Interneurons	FGF2	FGFR1	FGF2 - FGFR1	FGF	Secreted Signaling	PMC: 4393358	Eccentric MSN -> SST/NPY Interneurons (Control)	0.00122408	Control
OPC	SST/NPY Interneurons	FGF2	FGFR1	FGF2 - FGFR1	FGF	Secreted Signaling	PMC: 4393358	OPC -> SST/NPY Interneurons (Control)	0.000924513	Control
PV/Th Interneurons	SST/NPY Interneurons	FGF2	FGFR1	FGF2 - FGFR1	FGF	Secreted Signaling	PMC: 4393358	PV/Th Interneurons -> SST/NPY Interneurons (Control)	0.0011111	Control
SST/NPY Interneurons	SST/NPY Interneurons	FGF2	FGFR1	FGF2 - FGFR1	FGF	Secreted Signaling	PMC: 4393358	SST/NPY Interneurons -> SST/NPY Interneurons (Control)	0.00149899	Control
Astrocytes	Astrocytes	FGF2	FGFR1	FGF2 - FGFR1	FGF	Secreted Signaling	PMC: 4393358	Astrocytes -> Astrocytes (OVT73)	0.0110023	OVT73
Cholinergic Interneurons	Astrocytes	FGF2	FGFR1	FGF2 - FGFR1	FGF	Secreted Signaling	PMC: 4393358	Cholinergic Interneurons -> Astrocytes (OVT73)	0.00238919	OVT73
D1 MSN	Astrocytes	FGF2	FGFR1	FGF2 - FGFR1	FGF	Secreted Signaling	PMC: 4393358	D1 MSN -> Astrocytes (OVT73)	0.00365273	OVT73
D2 MSN	Astrocytes	FGF2	FGFR1	FGF2 - FGFR1	FGF	Secreted Signaling	PMC: 4393358	D2 MSN -> Astrocytes (OVT73)	0.00312141	OVT73
Eccentric MSN	Astrocytes	FGF2	FGFR1	FGF2 - FGFR1	FGF	Secreted Signaling	PMC: 4393358	Eccentric MSN -> Astrocytes (OVT73)	0.00352605	OVT73
OPC	Astrocytes	FGF2	FGFR1	FGF2 - FGFR1	FGF	Secreted Signaling	PMC: 4393358	OPC -> Astrocytes (OVT73)	0.00315123	OVT73
PV/Th Interneurons	Astrocytes	FGF2	FGFR1	FGF2 - FGFR1	FGF	Secreted Signaling	PMC: 4393358	PV/Th Interneurons -> Astrocytes (OVT73)	0.00421744	OVT73
SST/NPY Interneurons	Astrocytes	FGF2	FGFR1	FGF2 - FGFR1	FGF	Secreted Signaling	PMC: 4393358	SST/NPY Interneurons -> Astrocytes (OVT73)	0.00523022	OVT73
Astrocytes	Cholinergic Interneurons	FGF2	FGFR1	FGF2 - FGFR1	FGF	Secreted Signaling	PMC: 4393358	Astrocytes -> Cholinergic Interneurons (OVT73)	0.016974	OVT73
Cholinergic Interneurons	Cholinergic Interneurons	FGF2	FGFR1	FGF2 - FGFR1	FGF	Secreted Signaling	PMC: 4393358	Cholinergic Interneurons -> Cholinergic Interneurons (OVT73)	0.00370347	OVT73
D1 MSN	Cholinergic Interneurons	FGF2	FGFR1	FGF2 - FGFR1	FGF	Secreted Signaling	PMC: 4393358	D1 MSN -> Cholinergic Interneurons (OVT73)	0.00565814	OVT73
D2 MSN	Cholinergic Interneurons	FGF2	FGFR1	FGF2 - FGFR1	FGF	Secreted Signaling	PMC: 4393358	D2 MSN -> Cholinergic Interneurons (OVT73)	0.00483653	OVT73
Eccentric MSN	Cholinergic Interneurons	FGF2	FGFR1	FGF2 - FGFR1	FGF	Secreted Signaling	PMC: 4393358	Eccentric MSN -> Cholinergic Interneurons (OVT73)	0.00546229	OVT73
OPC	Cholinergic Interneurons	FGF2	FGFR1	FGF2 - FGFR1	FGF	Secreted Signaling	PMC: 4393358	OPC -> Cholinergic Interneurons (OVT73)	0.00488266	OVT73
PV/Th Interneurons	Cholinergic Interneurons	FGF2	FGFR1	FGF2 - FGFR1	FGF	Secreted Signaling	PMC: 4393358	PV/Th Interneurons -> Cholinergic Interneurons (OVT73)	0.00653084	OVT73
SST/NPY Interneurons	Cholinergic Interneurons	FGF2	FGFR1	FGF2 - FGFR1	FGF	Secreted Signaling	PMC: 4393358	SST/NPY Interneurons -> Cholinergic Interneurons (OVT73)	0.00809465	OVT73
Astrocytes	PV/Th Interneurons	FGF2	FGFR1	FGF2 - FGFR1	FGF	Secreted Signaling	PMC: 4393358	Astrocytes -> PV/Th Interneurons (OVT73)	0.00440563	OVT73
Cholinergic Interneurons	PV/Th Interneurons	FGF2	FGFR1	FGF2 - FGFR1	FGF	Secreted Signaling	PMC: 4393358	Cholinergic Interneurons -> PV/Th Interneurons (OVT73)	0.000951727	OVT73
D1 MSN	PV/Th Interneurons	FGF2	FGFR1	FGF2 - FGFR1	FGF	Secreted Signaling	PMC: 4393358	D1 MSN -> PV/Th Interneurons (OVT73)	0.00145617	OVT73
D2 MSN	PV/Th Interneurons	FGF2	FGFR1	FGF2 - FGFR1	FGF	Secreted Signaling	PMC: 4393358	D2 MSN -> PV/Th Interneurons (OVT73)	0.00124396	OVT73
Eccentric MSN	PV/Th Interneurons	FGF2	FGFR1	FGF2 - FGFR1	FGF	Secreted Signaling	PMC: 4393358	Eccentric MSN -> PV/Th Interneurons (OVT73)	0.00140556	OVT73
OPC	PV/Th Interneurons	FGF2	FGFR1	FGF2 - FGFR1	FGF	Secreted Signaling	PMC: 4393358	OPC -> PV/Th Interneurons (OVT73)	0.00125586	OVT73
PV/Th Interneurons	PV/Th Interneurons	FGF2	FGFR1	FGF2 - FGFR1	FGF	Secreted Signaling	PMC: 4393358	PV/Th Interneurons -> PV/Th Interneurons (OVT73)	0.00168186	OVT73
SST/NPY Interneurons	PV/Th Interneurons	FGF2	FGFR1	FGF2 - FGFR1	FGF	Secreted Signaling	PMC: 4393358	SST/NPY Interneurons -> PV/Th Interneurons (OVT73)	0.00208702	OVT73
Astrocytes	SST/NPY Interneurons	FGF2	FGFR1	FGF2 - FGFR1	FGF	Secreted Signaling	PMC: 4393358	Astrocytes -> SST/NPY Interneurons (OVT73)	0.00496439	OVT73
Cholinergic Interneurons	SST/NPY Interneurons	FGF2	FGFR1	FGF2 - FGFR1	FGF	Secreted Signaling	PMC: 4393358	Cholinergic Interneurons -> SST/NPY Interneurons (OVT73)	0.0010729	OVT73
D1 MSN	SST/NPY Interneurons	FGF2	FGFR1	FGF2 - FGFR1	FGF	Secreted Signaling	PMC: 4393358	D1 MSN -> SST/NPY Interneurons (OVT73)	0.00164146	OVT73
D2 MSN	SST/NPY Interneurons	FGF2	FGFR1	FGF2 - FGFR1	FGF	Secreted Signaling	PMC: 4393358	D2 MSN -> SST/NPY Interneurons (OVT73)	0.00140229	OVT73
Eccentric MSN	SST/NPY Interneurons	FGF2	FGFR1	FGF2 - FGFR1	FGF	Secreted Signaling	PMC: 4393358	Eccentric MSN -> SST/NPY Interneurons (OVT73)	0.00158442	OVT73
OPC	SST/NPY Interneurons	FGF2	FGFR1	FGF2 - FGFR1	FGF	Secreted Signaling	PMC: 4393358	OPC -> SST/NPY Interneurons (OVT73)	0.00141571	OVT73
PV/Th Interneurons	SST/NPY Interneurons	FGF2	FGFR1	FGF2 - FGFR1	FGF	Secreted Signaling	PMC: 4393358	PV/Th Interneurons -> SST/NPY Interneurons (OVT73)	0.00189582	OVT73
SST/NPY Interneurons	SST/NPY Interneurons	FGF2	FGFR1	FGF2 - FGFR1	FGF	Secreted Signaling	PMC: 4393358	SST/NPY Interneurons -> SST/NPY Interneurons (OVT73)	0.0023524	OVT73
Astrocytes	Astrocytes	FGF2	FGFR2	FGF2 - FGFR2	FGF	Secreted Signaling	PMC: 4393358	Astrocytes -> Astrocytes (Control)	0.0588501	Control
Cholinergic Interneurons	Astrocytes	FGF2	FGFR2	FGF2 - FGFR2	FGF	Secreted Signaling	PMC: 4393358	Cholinergic Interneurons -> Astrocytes (Control)	0.013587	Control
D1 MSN	Astrocytes	FGF2	FGFR2	FGF2 - FGFR2	FGF	Secreted Signaling	PMC: 4393358	D1 MSN -> Astrocytes (Control)	0.0241394	Control
D2 MSN	Astrocytes	FGF2	FGFR2	FGF2 - FGFR2	FGF	Secreted Signaling	PMC: 4393358	D2 MSN -> Astrocytes (Control)	0.0143323	Control
Eccentric MSN	Astrocytes	FGF2	FGFR2	FGF2 - FGFR2	FGF	Secreted Signaling	PMC: 4393358	Eccentric MSN -> Astrocytes (Control)	0.0260596	Control
OPC	Astrocytes	FGF2	FGFR2	FGF2 - FGFR2	FGF	Secreted Signaling	PMC: 4393358	OPC -> Astrocytes (Control)	0.0198026	Control
PV/Th Interneurons	Astrocytes	FGF2	FGFR2	FGF2 - FGFR2	FGF	Secreted Signaling	PMC: 4393358	PV/Th Interneurons -> Astrocytes (Control)	0.0237089	Control
SST/NPY Interneurons	Astrocytes	FGF2	FGFR2	FGF2 - FGFR2	FGF	Secreted Signaling	PMC: 4393358	SST/NPY Interneurons -> Astrocytes (Control)	0.031735	Control
Astrocytes	Oligodendrocytes	FGF2	FGFR2	FGF2 - FGFR2	FGF	Secreted Signaling	PMC: 4393358	Astrocytes -> Oligodendrocytes (Control)	0.0690662	Control
Cholinergic Interneurons	Oligodendrocytes	FGF2	FGFR2	FGF2 - FGFR2	FGF	Secreted Signaling	PMC: 4393358	Cholinergic Interneurons -> Oligodendrocytes (Control)	0.0160799	Control
D1 MSN	Oligodendrocytes	FGF2	FGFR2	FGF2 - FGFR2	FGF	Secreted Signaling	PMC: 4393358	D1 MSN -> Oligodendrocytes (Control)	0.0285125	Control
D2 MSN	Oligodendrocytes	FGF2	FGFR2	FGF2 - FGFR2	FGF	Secreted Signaling	PMC: 4393358	D2 MSN -> Oligodendrocytes (Control)	0.0169596	Control
Eccentric MSN	Oligodendrocytes	FGF2	FGFR2	FGF2 - FGFR2	FGF	Secreted Signaling	PMC: 4393358	Eccentric MSN -> Oligodendrocytes (Control)	0.0307695	Control
OPC	Oligodendrocytes	FGF2	FGFR2	FGF2 - FGFR2	FGF	Secreted Signaling	PMC: 4393358	OPC -> Oligodendrocytes (Control)	0.0234089	Control
PV/Th Interneurons	Oligodendrocytes	FGF2	FGFR2	FGF2 - FGFR2	FGF	Secreted Signaling	PMC: 4393358	PV/Th Interneurons -> Oligodendrocytes (Control)	0.0280062	Control
SST/NPY Interneurons	Oligodendrocytes	FGF2	FGFR2	FGF2 - FGFR2	FGF	Secreted Signaling	PMC: 4393358	SST/NPY Interneurons -> Oligodendrocytes (Control)	0.0374312	Control
Astrocytes	OPC	FGF2	FGFR2	FGF2 - FGFR2	FGF	Secreted Signaling	PMC: 4393358	Astrocytes -> OPC (Control)	0.00916442	Control
Astrocytes	SST/NPY Interneurons	FGF2	FGFR2	FGF2 - FGFR2	FGF	Secreted Signaling	PMC: 4393358	Astrocytes -> SST/NPY Interneurons (Control)	0.0301129	Control
D1 MSN	SST/NPY Interneurons	FGF2	FGFR2	FGF2 - FGFR2	FGF	Secreted Signaling	PMC: 4393358	D1 MSN -> SST/NPY Interneurons (Control)	0.0121334	Control
D2 MSN	SST/NPY Interneurons	FGF2	FGFR2	FGF2 - FGFR2	FGF	Secreted Signaling	PMC: 4393358	D2 MSN -> SST/NPY Interneurons (Control)	0.0071681	Control
Eccentric MSN	SST/NPY Interneurons	FGF2	FGFR2	FGF2 - FGFR2	FGF	Secreted Signaling	PMC: 4393358	Eccentric MSN -> SST/NPY Interneurons (Control)	0.0131113	Control
OPC	SST/NPY Interneurons	FGF2	FGFR2	FGF2 - FGFR2	FGF	Secreted Signaling	PMC: 4393358	OPC -> SST/NPY Interneurons (Control)	0.00993156	Control
PV/Th Interneurons	SST/NPY Interneurons	FGF2	FGFR2	FGF2 - FGFR2	FGF	Secreted Signaling	PMC: 4393358	PV/Th Interneurons -> SST/NPY Interneurons (Control)	0.0119143	Control
SST/NPY Interneurons	SST/NPY Interneurons	FGF2	FGFR2	FGF2 - FGFR2	FGF	Secreted Signaling	PMC: 4393358	SST/NPY Interneurons -> SST/NPY Interneurons (Control)	0.0160131	Control
Astrocytes	Astrocytes	FGF2	FGFR2	FGF2 - FGFR2	FGF	Secreted Signaling	PMC: 4393358	Astrocytes -> Astrocytes (OVT73)	0.0895386	OVT73
Cholinergic Interneurons	Astrocytes	FGF2	FGFR2	FGF2 - FGFR2	FGF	Secreted Signaling	PMC: 4393358	Cholinergic Interneurons -> Astrocytes (OVT73)	0.0207324	OVT73
D1 MSN	Astrocytes	FGF2	FGFR2	FGF2 - FGFR2	FGF	Secreted Signaling	PMC: 4393358	D1 MSN -> Astrocytes (OVT73)	0.0313917	OVT73
D2 MSN	Astrocytes	FGF2	FGFR2	FGF2 - FGFR2	FGF	Secreted Signaling	PMC: 4393358	D2 MSN -> Astrocytes (OVT73)	0.0269346	OVT73
Eccentric MSN	Astrocytes	FGF2	FGFR2	FGF2 - FGFR2	FGF	Secreted Signaling	PMC: 4393358	Eccentric MSN -> Astrocytes (OVT73)	0.0303323	OVT73
OPC	Astrocytes	FGF2	FGFR2	FGF2 - FGFR2	FGF	Secreted Signaling	PMC: 4393358	OPC -> Astrocytes (OVT73)	0.0271857	OVT73
PV/Th Interneurons	Astrocytes	FGF2	FGFR2	FGF2 - FGFR2	FGF	Secreted Signaling	PMC: 4393358	PV/Th Interneurons -> Astrocytes (OVT73)	0.0360894	OVT73
SST/NPY Interneurons	Astrocytes	FGF2	FGFR2	FGF2 - FGFR2	FGF	Secreted Signaling	PMC: 4393358	SST/NPY Interneurons -> Astrocytes (OVT73)	0.0444146	OVT73
Astrocytes	Neuroblasts	FGF2	FGFR2	FGF2 - FGFR2	FGF	Secreted Signaling	PMC: 4393358	Astrocytes -> Neuroblasts (OVT73)	0.0207976	OVT73
D1 MSN	Neuroblasts	FGF2	FGFR2	FGF2 - FGFR2	FGF	Secreted Signaling	PMC: 4393358	D1 MSN -> Neuroblasts (OVT73)	0.00695071	OVT73
Eccentric MSN	Neuroblasts	FGF2	FGFR2	FGF2 - FGFR2	FGF	Secreted Signaling	PMC: 4393358	Eccentric MSN -> Neuroblasts (OVT73)	0.00671042	OVT73
OPC	Neuroblasts	FGF2	FGFR2	FGF2 - FGFR2	FGF	Secreted Signaling	PMC: 4393358	OPC -> Neuroblasts (OVT73)	0.00599914	OVT73
PV/Th Interneurons	Neuroblasts	FGF2	FGFR2	FGF2 - FGFR2	FGF	Secreted Signaling	PMC: 4393358	PV/Th Interneurons -> Neuroblasts (OVT73)	0.00802117	OVT73
SST/NPY Interneurons	Neuroblasts	FGF2	FGFR2	FGF2 - FGFR2	FGF	Secreted Signaling	PMC: 4393358	SST/NPY Interneurons -> Neuroblasts (OVT73)	0.00993827	OVT73
Astrocytes	Oligodendrocytes	FGF2	FGFR2	FGF2 - FGFR2	FGF	Secreted Signaling	PMC: 4393358	Astrocytes -> Oligodendrocytes (OVT73)	0.100049	OVT73
Cholinergic Interneurons	Oligodendrocytes	FGF2	FGFR2	FGF2 - FGFR2	FGF	Secreted Signaling	PMC: 4393358	Cholinergic Interneurons -> Oligodendrocytes (OVT73)	0.0233734	OVT73
D1 MSN	Oligodendrocytes	FGF2	FGFR2	FGF2 - FGFR2	FGF	Secreted Signaling	PMC: 4393358	D1 MSN -> Oligodendrocytes (OVT73)	0.0353415	OVT73
D2 MSN	Oligodendrocytes	FGF2	FGFR2	FGF2 - FGFR2	FGF	Secreted Signaling	PMC: 4393358	D2 MSN -> Oligodendrocytes (OVT73)	0.0303412	OVT73
Eccentric MSN	Oligodendrocytes	FGF2	FGFR2	FGF2 - FGFR2	FGF	Secreted Signaling	PMC: 4393358	Eccentric MSN -> Oligodendrocytes (OVT73)	0.0341535	OVT73
OPC	Oligodendrocytes	FGF2	FGFR2	FGF2 - FGFR2	FGF	Secreted Signaling	PMC: 4393358	OPC -> Oligodendrocytes (OVT73)	0.030623	OVT73
PV/Th Interneurons	Oligodendrocytes	FGF2	FGFR2	FGF2 - FGFR2	FGF	Secreted Signaling	PMC: 4393358	PV/Th Interneurons -> Oligodendrocytes (OVT73)	0.0406056	OVT73
SST/NPY Interneurons	Oligodendrocytes	FGF2	FGFR2	FGF2 - FGFR2	FGF	Secreted Signaling	PMC: 4393358	SST/NPY Interneurons -> Oligodendrocytes (OVT73)	0.0499186	OVT73
Astrocytes	OPC	FGF2	FGFR2	FGF2 - FGFR2	FGF	Secreted Signaling	PMC: 4393358	Astrocytes -> OPC (OVT73)	0.0123941	OVT73
Astrocytes	SST/NPY Interneurons	FGF2	FGFR2	FGF2 - FGFR2	FGF	Secreted Signaling	PMC: 4393358	Astrocytes -> SST/NPY Interneurons (OVT73)	0.0327531	OVT73
D1 MSN	SST/NPY Interneurons	FGF2	FGFR2	FGF2 - FGFR2	FGF	Secreted Signaling	PMC: 4393358	D1 MSN -> SST/NPY Interneurons (OVT73)	0.0110361	OVT73
Eccentric MSN	SST/NPY Interneurons	FGF2	FGFR2	FGF2 - FGFR2	FGF	Secreted Signaling	PMC: 4393358	Eccentric MSN -> SST/NPY Interneurons (OVT73)	0.010656	OVT73
PV/Th Interneurons	SST/NPY Interneurons	FGF2	FGFR2	FGF2 - FGFR2	FGF	Secreted Signaling	PMC: 4393358	PV/Th Interneurons -> SST/NPY Interneurons (OVT73)	0.0127276	OVT73
SST/NPY Interneurons	SST/NPY Interneurons	FGF2	FGFR2	FGF2 - FGFR2	FGF	Secreted Signaling	PMC: 4393358	SST/NPY Interneurons -> SST/NPY Interneurons (OVT73)	0.0157517	OVT73
Astrocytes	Cholinergic Interneurons	FGF7	FGFR1	FGF7 - FGFR1	FGF	Secreted Signaling	PMC: 4393358	Astrocytes -> Cholinergic Interneurons (Control)	0.000703629	Control
Cholinergic Interneurons	Cholinergic Interneurons	FGF7	FGFR1	FGF7 - FGFR1	FGF	Secreted Signaling	PMC: 4393358	Cholinergic Interneurons -> Cholinergic Interneurons (Control)	0.000341192	Control
PV/Th Interneurons	Cholinergic Interneurons	FGF7	FGFR1	FGF7 - FGFR1	FGF	Secreted Signaling	PMC: 4393358	PV/Th Interneurons -> Cholinergic Interneurons (Control)	0.000209895	Control
Astrocytes	SST/NPY Interneurons	FGF7	FGFR1	FGF7 - FGFR1	FGF	Secreted Signaling	PMC: 4393358	Astrocytes -> SST/NPY Interneurons (Control)	0.000795933	Control
Cholinergic Interneurons	SST/NPY Interneurons	FGF7	FGFR1	FGF7 - FGFR1	FGF	Secreted Signaling	PMC: 4393358	Cholinergic Interneurons -> SST/NPY Interneurons (Control)	0.000385969	Control
PV/Th Interneurons	SST/NPY Interneurons	FGF7	FGFR1	FGF7 - FGFR1	FGF	Secreted Signaling	PMC: 4393358	PV/Th Interneurons -> SST/NPY Interneurons (Control)	0.000237445	Control
Cholinergic Interneurons	Astrocytes	FGF7	FGFR1	FGF7 - FGFR1	FGF	Secreted Signaling	PMC: 4393358	Cholinergic Interneurons -> Astrocytes (OVT73)	0.000342671	OVT73
PV/Th Interneurons	Astrocytes	FGF7	FGFR1	FGF7 - FGFR1	FGF	Secreted Signaling	PMC: 4393358	PV/Th Interneurons -> Astrocytes (OVT73)	0.000934451	OVT73
Cholinergic Interneurons	Cholinergic Interneurons	FGF7	FGFR1	FGF7 - FGFR1	FGF	Secreted Signaling	PMC: 4393358	Cholinergic Interneurons -> Cholinergic Interneurons (OVT73)	0.000531772	OVT73
PV/Th Interneurons	Cholinergic Interneurons	FGF7	FGFR1	FGF7 - FGFR1	FGF	Secreted Signaling	PMC: 4393358	PV/Th Interneurons -> Cholinergic Interneurons (OVT73)	0.00144965	OVT73
Cholinergic Interneurons	PV/Th Interneurons	FGF7	FGFR1	FGF7 - FGFR1	FGF	Secreted Signaling	PMC: 4393358	Cholinergic Interneurons -> PV/Th Interneurons (OVT73)	0.000136334	OVT73
PV/Th Interneurons	PV/Th Interneurons	FGF7	FGFR1	FGF7 - FGFR1	FGF	Secreted Signaling	PMC: 4393358	PV/Th Interneurons -> PV/Th Interneurons (OVT73)	0.00037191	OVT73
Cholinergic Interneurons	SST/NPY Interneurons	FGF7	FGFR1	FGF7 - FGFR1	FGF	Secreted Signaling	PMC: 4393358	Cholinergic Interneurons -> SST/NPY Interneurons (OVT73)	0.000153708	OVT73
PV/Th Interneurons	SST/NPY Interneurons	FGF7	FGFR1	FGF7 - FGFR1	FGF	Secreted Signaling	PMC: 4393358	PV/Th Interneurons -> SST/NPY Interneurons (OVT73)	0.000419293	OVT73
Astrocytes	Astrocytes	FGF7	FGFR2	FGF7 - FGFR2	FGF	Secreted Signaling	PMC: 4393358	Astrocytes -> Astrocytes (Control)	0.0170934	Control
Cholinergic Interneurons	Astrocytes	FGF7	FGFR2	FGF7 - FGFR2	FGF	Secreted Signaling	PMC: 4393358	Cholinergic Interneurons -> Astrocytes (Control)	0.00835928	Control
PV/Th Interneurons	Astrocytes	FGF7	FGFR2	FGF7 - FGFR2	FGF	Secreted Signaling	PMC: 4393358	PV/Th Interneurons -> Astrocytes (Control)	0.00515841	Control
Astrocytes	Oligodendrocytes	FGF7	FGFR2	FGF7 - FGFR2	FGF	Secreted Signaling	PMC: 4393358	Astrocytes -> Oligodendrocytes (Control)	0.0202164	Control
Cholinergic Interneurons	Oligodendrocytes	FGF7	FGFR2	FGF7 - FGFR2	FGF	Secreted Signaling	PMC: 4393358	Cholinergic Interneurons -> Oligodendrocytes (Control)	0.00990263	Control
PV/Th Interneurons	Oligodendrocytes	FGF7	FGFR2	FGF7 - FGFR2	FGF	Secreted Signaling	PMC: 4393358	PV/Th Interneurons -> Oligodendrocytes (Control)	0.00611443	Control
Astrocytes	OPC	FGF7	FGFR2	FGF7 - FGFR2	FGF	Secreted Signaling	PMC: 4393358	Astrocytes -> OPC (Control)	0.00256576	Control
PV/Th Interneurons	OPC	FGF7	FGFR2	FGF7 - FGFR2	FGF	Secreted Signaling	PMC: 4393358	PV/Th Interneurons -> OPC (Control)	0.000766379	Control
Astrocytes	PV/Th Interneurons	FGF7	FGFR2	FGF7 - FGFR2	FGF	Secreted Signaling	PMC: 4393358	Astrocytes -> PV/Th Interneurons (Control)	0.000544438	Control
PV/Th Interneurons	PV/Th Interneurons	FGF7	FGFR2	FGF7 - FGFR2	FGF	Secreted Signaling	PMC: 4393358	PV/Th Interneurons -> PV/Th Interneurons (Control)	0.00016239	Control
Astrocytes	SST/NPY Interneurons	FGF7	FGFR2	FGF7 - FGFR2	FGF	Secreted Signaling	PMC: 4393358	Astrocytes -> SST/NPY Interneurons (Control)	0.00856102	Control
Cholinergic Interneurons	SST/NPY Interneurons	FGF7	FGFR2	FGF7 - FGFR2	FGF	Secreted Signaling	PMC: 4393358	Cholinergic Interneurons -> SST/NPY Interneurons (Control)	0.00416815	Control
PV/Th Interneurons	SST/NPY Interneurons	FGF7	FGFR2	FGF7 - FGFR2	FGF	Secreted Signaling	PMC: 4393358	PV/Th Interneurons -> SST/NPY Interneurons (Control)	0.00256796	Control
Cholinergic Interneurons	Astrocytes	FGF7	FGFR2	FGF7 - FGFR2	FGF	Secreted Signaling	PMC: 4393358	Cholinergic Interneurons -> Astrocytes (OVT73)	0.00302114	OVT73
PV/Th Interneurons	Astrocytes	FGF7	FGFR2	FGF7 - FGFR2	FGF	Secreted Signaling	PMC: 4393358	PV/Th Interneurons -> Astrocytes (OVT73)	0.0082006	OVT73
Cholinergic Interneurons	Neuroblasts	FGF7	FGFR2	FGF7 - FGFR2	FGF	Secreted Signaling	PMC: 4393358	Cholinergic Interneurons -> Neuroblasts (OVT73)	0.000654022	OVT73
PV/Th Interneurons	Neuroblasts	FGF7	FGFR2	FGF7 - FGFR2	FGF	Secreted Signaling	PMC: 4393358	PV/Th Interneurons -> Neuroblasts (OVT73)	0.00178254	OVT73
Cholinergic Interneurons	Oligodendrocytes	FGF7	FGFR2	FGF7 - FGFR2	FGF	Secreted Signaling	PMC: 4393358	Cholinergic Interneurons -> Oligodendrocytes (OVT73)	0.00341385	OVT73
PV/Th Interneurons	Oligodendrocytes	FGF7	FGFR2	FGF7 - FGFR2	FGF	Secreted Signaling	PMC: 4393358	PV/Th Interneurons -> Oligodendrocytes (OVT73)	0.00926032	OVT73
Cholinergic Interneurons	OPC	FGF7	FGFR2	FGF7 - FGFR2	FGF	Secreted Signaling	PMC: 4393358	Cholinergic Interneurons -> OPC (OVT73)	0.000386546	OVT73
PV/Th Interneurons	OPC	FGF7	FGFR2	FGF7 - FGFR2	FGF	Secreted Signaling	PMC: 4393358	PV/Th Interneurons -> OPC (OVT73)	0.00105402	OVT73
Cholinergic Interneurons	PV/Th Interneurons	FGF7	FGFR2	FGF7 - FGFR2	FGF	Secreted Signaling	PMC: 4393358	Cholinergic Interneurons -> PV/Th Interneurons (OVT73)	9.68179e-05	OVT73
PV/Th Interneurons	PV/Th Interneurons	FGF7	FGFR2	FGF7 - FGFR2	FGF	Secreted Signaling	PMC: 4393358	PV/Th Interneurons -> PV/Th Interneurons (OVT73)	0.000264131	OVT73
Cholinergic Interneurons	SST/NPY Interneurons	FGF7	FGFR2	FGF7 - FGFR2	FGF	Secreted Signaling	PMC: 4393358	Cholinergic Interneurons -> SST/NPY Interneurons (OVT73)	0.00104231	OVT73
PV/Th Interneurons	SST/NPY Interneurons	FGF7	FGFR2	FGF7 - FGFR2	FGF	Secreted Signaling	PMC: 4393358	PV/Th Interneurons -> SST/NPY Interneurons (OVT73)	0.00283892	OVT73
Cholinergic Interneurons	Cholinergic Interneurons	FGF9	FGFR1	FGF9 - FGFR1	FGF	Secreted Signaling	PMC: 4393358	Cholinergic Interneurons -> Cholinergic Interneurons (Control)	0.000260823	Control
D1 MSN	Cholinergic Interneurons	FGF9	FGFR1	FGF9 - FGFR1	FGF	Secreted Signaling	PMC: 4393358	D1 MSN -> Cholinergic Interneurons (Control)	0.000205878	Control
D2 MSN	Cholinergic Interneurons	FGF9	FGFR1	FGF9 - FGFR1	FGF	Secreted Signaling	PMC: 4393358	D2 MSN -> Cholinergic Interneurons (Control)	0.000111985	Control
PV/Th Interneurons	Cholinergic Interneurons	FGF9	FGFR1	FGF9 - FGFR1	FGF	Secreted Signaling	PMC: 4393358	PV/Th Interneurons -> Cholinergic Interneurons (Control)	0.000262671	Control
SST/NPY Interneurons	Cholinergic Interneurons	FGF9	FGFR1	FGF9 - FGFR1	FGF	Secreted Signaling	PMC: 4393358	SST/NPY Interneurons -> Cholinergic Interneurons (Control)	0.000366889	Control
Cholinergic Interneurons	SST/NPY Interneurons	FGF9	FGFR1	FGF9 - FGFR1	FGF	Secreted Signaling	PMC: 4393358	Cholinergic Interneurons -> SST/NPY Interneurons (Control)	0.000295056	Control
D1 MSN	SST/NPY Interneurons	FGF9	FGFR1	FGF9 - FGFR1	FGF	Secreted Signaling	PMC: 4393358	D1 MSN -> SST/NPY Interneurons (Control)	0.000232901	Control
D2 MSN	SST/NPY Interneurons	FGF9	FGFR1	FGF9 - FGFR1	FGF	Secreted Signaling	PMC: 4393358	D2 MSN -> SST/NPY Interneurons (Control)	0.000126685	Control
PV/Th Interneurons	SST/NPY Interneurons	FGF9	FGFR1	FGF9 - FGFR1	FGF	Secreted Signaling	PMC: 4393358	PV/Th Interneurons -> SST/NPY Interneurons (Control)	0.000297146	Control
SST/NPY Interneurons	SST/NPY Interneurons	FGF9	FGFR1	FGF9 - FGFR1	FGF	Secreted Signaling	PMC: 4393358	SST/NPY Interneurons -> SST/NPY Interneurons (Control)	0.000415037	Control
Cholinergic Interneurons	Astrocytes	FGF9	FGFR1	FGF9 - FGFR1	FGF	Secreted Signaling	PMC: 4393358	Cholinergic Interneurons -> Astrocytes (OVT73)	0.00178255	OVT73
D1 MSN	Astrocytes	FGF9	FGFR1	FGF9 - FGFR1	FGF	Secreted Signaling	PMC: 4393358	D1 MSN -> Astrocytes (OVT73)	0.000713401	OVT73
D2 MSN	Astrocytes	FGF9	FGFR1	FGF9 - FGFR1	FGF	Secreted Signaling	PMC: 4393358	D2 MSN -> Astrocytes (OVT73)	0.000632333	OVT73
Eccentric MSN	Astrocytes	FGF9	FGFR1	FGF9 - FGFR1	FGF	Secreted Signaling	PMC: 4393358	Eccentric MSN -> Astrocytes (OVT73)	0.000605082	OVT73
PV/Th Interneurons	Astrocytes	FGF9	FGFR1	FGF9 - FGFR1	FGF	Secreted Signaling	PMC: 4393358	PV/Th Interneurons -> Astrocytes (OVT73)	0.00111861	OVT73
SST/NPY Interneurons	Astrocytes	FGF9	FGFR1	FGF9 - FGFR1	FGF	Secreted Signaling	PMC: 4393358	SST/NPY Interneurons -> Astrocytes (OVT73)	0.000799043	OVT73
Cholinergic Interneurons	Cholinergic Interneurons	FGF9	FGFR1	FGF9 - FGFR1	FGF	Secreted Signaling	PMC: 4393358	Cholinergic Interneurons -> Cholinergic Interneurons (OVT73)	0.00276404	OVT73
D1 MSN	Cholinergic Interneurons	FGF9	FGFR1	FGF9 - FGFR1	FGF	Secreted Signaling	PMC: 4393358	D1 MSN -> Cholinergic Interneurons (OVT73)	0.00110686	OVT73
D2 MSN	Cholinergic Interneurons	FGF9	FGFR1	FGF9 - FGFR1	FGF	Secreted Signaling	PMC: 4393358	D2 MSN -> Cholinergic Interneurons (OVT73)	0.000981126	OVT73
Eccentric MSN	Cholinergic Interneurons	FGF9	FGFR1	FGF9 - FGFR1	FGF	Secreted Signaling	PMC: 4393358	Eccentric MSN -> Cholinergic Interneurons (OVT73)	0.000938858	OVT73
PV/Th Interneurons	Cholinergic Interneurons	FGF9	FGFR1	FGF9 - FGFR1	FGF	Secreted Signaling	PMC: 4393358	PV/Th Interneurons -> Cholinergic Interneurons (OVT73)	0.00173516	OVT73
SST/NPY Interneurons	Cholinergic Interneurons	FGF9	FGFR1	FGF9 - FGFR1	FGF	Secreted Signaling	PMC: 4393358	SST/NPY Interneurons -> Cholinergic Interneurons (OVT73)	0.00123968	OVT73
Cholinergic Interneurons	PV/Th Interneurons	FGF9	FGFR1	FGF9 - FGFR1	FGF	Secreted Signaling	PMC: 4393358	Cholinergic Interneurons -> PV/Th Interneurons (OVT73)	0.000709813	OVT73
D1 MSN	PV/Th Interneurons	FGF9	FGFR1	FGF9 - FGFR1	FGF	Secreted Signaling	PMC: 4393358	D1 MSN -> PV/Th Interneurons (OVT73)	0.000283895	OVT73
D2 MSN	PV/Th Interneurons	FGF9	FGFR1	FGF9 - FGFR1	FGF	Secreted Signaling	PMC: 4393358	D2 MSN -> PV/Th Interneurons (OVT73)	0.000251622	OVT73
Eccentric MSN	PV/Th Interneurons	FGF9	FGFR1	FGF9 - FGFR1	FGF	Secreted Signaling	PMC: 4393358	Eccentric MSN -> PV/Th Interneurons (OVT73)	0.000240774	OVT73
PV/Th Interneurons	PV/Th Interneurons	FGF9	FGFR1	FGF9 - FGFR1	FGF	Secreted Signaling	PMC: 4393358	PV/Th Interneurons -> PV/Th Interneurons (OVT73)	0.000445252	OVT73
SST/NPY Interneurons	PV/Th Interneurons	FGF9	FGFR1	FGF9 - FGFR1	FGF	Secreted Signaling	PMC: 4393358	SST/NPY Interneurons -> PV/Th Interneurons (OVT73)	0.000317992	OVT73
Cholinergic Interneurons	SST/NPY Interneurons	FGF9	FGFR1	FGF9 - FGFR1	FGF	Secreted Signaling	PMC: 4393358	Cholinergic Interneurons -> SST/NPY Interneurons (OVT73)	0.000800213	OVT73
D1 MSN	SST/NPY Interneurons	FGF9	FGFR1	FGF9 - FGFR1	FGF	Secreted Signaling	PMC: 4393358	D1 MSN -> SST/NPY Interneurons (OVT73)	0.000320068	OVT73
D2 MSN	SST/NPY Interneurons	FGF9	FGFR1	FGF9 - FGFR1	FGF	Secreted Signaling	PMC: 4393358	D2 MSN -> SST/NPY Interneurons (OVT73)	0.000283684	OVT73
Eccentric MSN	SST/NPY Interneurons	FGF9	FGFR1	FGF9 - FGFR1	FGF	Secreted Signaling	PMC: 4393358	Eccentric MSN -> SST/NPY Interneurons (OVT73)	0.000271454	OVT73
PV/Th Interneurons	SST/NPY Interneurons	FGF9	FGFR1	FGF9 - FGFR1	FGF	Secreted Signaling	PMC: 4393358	PV/Th Interneurons -> SST/NPY Interneurons (OVT73)	0.000501976	OVT73
SST/NPY Interneurons	SST/NPY Interneurons	FGF9	FGFR1	FGF9 - FGFR1	FGF	Secreted Signaling	PMC: 4393358	SST/NPY Interneurons -> SST/NPY Interneurons (OVT73)	0.000358508	OVT73
Cholinergic Interneurons	Astrocytes	FGF9	FGFR2	FGF9 - FGFR2	FGF	Secreted Signaling	PMC: 4393358	Cholinergic Interneurons -> Astrocytes (Control)	0.00640232	Control
D1 MSN	Astrocytes	FGF9	FGFR2	FGF9 - FGFR2	FGF	Secreted Signaling	PMC: 4393358	D1 MSN -> Astrocytes (Control)	0.00506015	Control
D2 MSN	Astrocytes	FGF9	FGFR2	FGF9 - FGFR2	FGF	Secreted Signaling	PMC: 4393358	D2 MSN -> Astrocytes (Control)	0.00275852	Control
PV/Th Interneurons	Astrocytes	FGF9	FGFR2	FGF9 - FGFR2	FGF	Secreted Signaling	PMC: 4393358	PV/Th Interneurons -> Astrocytes (Control)	0.0064474	Control
SST/NPY Interneurons	Astrocytes	FGF9	FGFR2	FGF9 - FGFR2	FGF	Secreted Signaling	PMC: 4393358	SST/NPY Interneurons -> Astrocytes (Control)	0.00898343	Control
Cholinergic Interneurons	Oligodendrocytes	FGF9	FGFR2	FGF9 - FGFR2	FGF	Secreted Signaling	PMC: 4393358	Cholinergic Interneurons -> Oligodendrocytes (Control)	0.00758712	Control
D1 MSN	Oligodendrocytes	FGF9	FGFR2	FGF9 - FGFR2	FGF	Secreted Signaling	PMC: 4393358	D1 MSN -> Oligodendrocytes (Control)	0.00599807	Control
D2 MSN	Oligodendrocytes	FGF9	FGFR2	FGF9 - FGFR2	FGF	Secreted Signaling	PMC: 4393358	D2 MSN -> Oligodendrocytes (Control)	0.00327123	Control
PV/Th Interneurons	Oligodendrocytes	FGF9	FGFR2	FGF9 - FGFR2	FGF	Secreted Signaling	PMC: 4393358	PV/Th Interneurons -> Oligodendrocytes (Control)	0.00764049	Control
SST/NPY Interneurons	Oligodendrocytes	FGF9	FGFR2	FGF9 - FGFR2	FGF	Secreted Signaling	PMC: 4393358	SST/NPY Interneurons -> Oligodendrocytes (Control)	0.0106408	Control
Cholinergic Interneurons	OPC	FGF9	FGFR2	FGF9 - FGFR2	FGF	Secreted Signaling	PMC: 4393358	Cholinergic Interneurons -> OPC (Control)	0.0009522	Control
D1 MSN	OPC	FGF9	FGFR2	FGF9 - FGFR2	FGF	Secreted Signaling	PMC: 4393358	D1 MSN -> OPC (Control)	0.000751718	Control
D2 MSN	OPC	FGF9	FGFR2	FGF9 - FGFR2	FGF	Secreted Signaling	PMC: 4393358	D2 MSN -> OPC (Control)	0.000408991	Control
PV/Th Interneurons	OPC	FGF9	FGFR2	FGF9 - FGFR2	FGF	Secreted Signaling	PMC: 4393358	PV/Th Interneurons -> OPC (Control)	0.000958942	Control
SST/NPY Interneurons	OPC	FGF9	FGFR2	FGF9 - FGFR2	FGF	Secreted Signaling	PMC: 4393358	SST/NPY Interneurons -> OPC (Control)	0.00133904	Control
Cholinergic Interneurons	PV/Th Interneurons	FGF9	FGFR2	FGF9 - FGFR2	FGF	Secreted Signaling	PMC: 4393358	Cholinergic Interneurons -> PV/Th Interneurons (Control)	0.000201794	Control
D1 MSN	PV/Th Interneurons	FGF9	FGFR2	FGF9 - FGFR2	FGF	Secreted Signaling	PMC: 4393358	D1 MSN -> PV/Th Interneurons (Control)	0.000159282	Control
D2 MSN	PV/Th Interneurons	FGF9	FGFR2	FGF9 - FGFR2	FGF	Secreted Signaling	PMC: 4393358	D2 MSN -> PV/Th Interneurons (Control)	8.66377e-05	Control
PV/Th Interneurons	PV/Th Interneurons	FGF9	FGFR2	FGF9 - FGFR2	FGF	Secreted Signaling	PMC: 4393358	PV/Th Interneurons -> PV/Th Interneurons (Control)	0.000203223	Control
SST/NPY Interneurons	PV/Th Interneurons	FGF9	FGFR2	FGF9 - FGFR2	FGF	Secreted Signaling	PMC: 4393358	SST/NPY Interneurons -> PV/Th Interneurons (Control)	0.000283861	Control
Cholinergic Interneurons	SST/NPY Interneurons	FGF9	FGFR2	FGF9 - FGFR2	FGF	Secreted Signaling	PMC: 4393358	Cholinergic Interneurons -> SST/NPY Interneurons (Control)	0.00318921	Control
D1 MSN	SST/NPY Interneurons	FGF9	FGFR2	FGF9 - FGFR2	FGF	Secreted Signaling	PMC: 4393358	D1 MSN -> SST/NPY Interneurons (Control)	0.00251892	Control
D2 MSN	SST/NPY Interneurons	FGF9	FGFR2	FGF9 - FGFR2	FGF	Secreted Signaling	PMC: 4393358	D2 MSN -> SST/NPY Interneurons (Control)	0.00137159	Control
PV/Th Interneurons	SST/NPY Interneurons	FGF9	FGFR2	FGF9 - FGFR2	FGF	Secreted Signaling	PMC: 4393358	PV/Th Interneurons -> SST/NPY Interneurons (Control)	0.00321174	Control
SST/NPY Interneurons	SST/NPY Interneurons	FGF9	FGFR2	FGF9 - FGFR2	FGF	Secreted Signaling	PMC: 4393358	SST/NPY Interneurons -> SST/NPY Interneurons (Control)	0.00448078	Control
Cholinergic Interneurons	Astrocytes	FGF9	FGFR2	FGF9 - FGFR2	FGF	Secreted Signaling	PMC: 4393358	Cholinergic Interneurons -> Astrocytes (OVT73)	0.0155408	OVT73
D1 MSN	Astrocytes	FGF9	FGFR2	FGF9 - FGFR2	FGF	Secreted Signaling	PMC: 4393358	D1 MSN -> Astrocytes (OVT73)	0.00627149	OVT73
D2 MSN	Astrocytes	FGF9	FGFR2	FGF9 - FGFR2	FGF	Secreted Signaling	PMC: 4393358	D2 MSN -> Astrocytes (OVT73)	0.00556234	OVT73
Eccentric MSN	Astrocytes	FGF9	FGFR2	FGF9 - FGFR2	FGF	Secreted Signaling	PMC: 4393358	Eccentric MSN -> Astrocytes (OVT73)	0.00532375	OVT73
PV/Th Interneurons	Astrocytes	FGF9	FGFR2	FGF9 - FGFR2	FGF	Secreted Signaling	PMC: 4393358	PV/Th Interneurons -> Astrocytes (OVT73)	0.00980266	OVT73
SST/NPY Interneurons	Astrocytes	FGF9	FGFR2	FGF9 - FGFR2	FGF	Secreted Signaling	PMC: 4393358	SST/NPY Interneurons -> Astrocytes (OVT73)	0.00701967	OVT73
Cholinergic Interneurons	Neuroblasts	FGF9	FGFR2	FGF9 - FGFR2	FGF	Secreted Signaling	PMC: 4393358	Cholinergic Interneurons -> Neuroblasts (OVT73)	0.00339773	OVT73
D1 MSN	Neuroblasts	FGF9	FGFR2	FGF9 - FGFR2	FGF	Secreted Signaling	PMC: 4393358	D1 MSN -> Neuroblasts (OVT73)	0.00136114	OVT73
D2 MSN	Neuroblasts	FGF9	FGFR2	FGF9 - FGFR2	FGF	Secreted Signaling	PMC: 4393358	D2 MSN -> Neuroblasts (OVT73)	0.00120656	OVT73
Eccentric MSN	Neuroblasts	FGF9	FGFR2	FGF9 - FGFR2	FGF	Secreted Signaling	PMC: 4393358	Eccentric MSN -> Neuroblasts (OVT73)	0.00115459	OVT73
PV/Th Interneurons	Neuroblasts	FGF9	FGFR2	FGF9 - FGFR2	FGF	Secreted Signaling	PMC: 4393358	PV/Th Interneurons -> Neuroblasts (OVT73)	0.00213347	OVT73
SST/NPY Interneurons	Neuroblasts	FGF9	FGFR2	FGF9 - FGFR2	FGF	Secreted Signaling	PMC: 4393358	SST/NPY Interneurons -> Neuroblasts (OVT73)	0.00152442	OVT73
Cholinergic Interneurons	Oligodendrocytes	FGF9	FGFR2	FGF9 - FGFR2	FGF	Secreted Signaling	PMC: 4393358	Cholinergic Interneurons -> Oligodendrocytes (OVT73)	0.0175323	OVT73
D1 MSN	Oligodendrocytes	FGF9	FGFR2	FGF9 - FGFR2	FGF	Secreted Signaling	PMC: 4393358	D1 MSN -> Oligodendrocytes (OVT73)	0.0070837	OVT73
D2 MSN	Oligodendrocytes	FGF9	FGFR2	FGF9 - FGFR2	FGF	Secreted Signaling	PMC: 4393358	D2 MSN -> Oligodendrocytes (OVT73)	0.00628329	OVT73
Eccentric MSN	Oligodendrocytes	FGF9	FGFR2	FGF9 - FGFR2	FGF	Secreted Signaling	PMC: 4393358	Eccentric MSN -> Oligodendrocytes (OVT73)	0.00601397	OVT73
PV/Th Interneurons	Oligodendrocytes	FGF9	FGFR2	FGF9 - FGFR2	FGF	Secreted Signaling	PMC: 4393358	PV/Th Interneurons -> Oligodendrocytes (OVT73)	0.0110671	OVT73
SST/NPY Interneurons	Oligodendrocytes	FGF9	FGFR2	FGF9 - FGFR2	FGF	Secreted Signaling	PMC: 4393358	SST/NPY Interneurons -> Oligodendrocytes (OVT73)	0.00792801	OVT73
Cholinergic Interneurons	OPC	FGF9	FGFR2	FGF9 - FGFR2	FGF	Secreted Signaling	PMC: 4393358	Cholinergic Interneurons -> OPC (OVT73)	0.00201041	OVT73
D1 MSN	OPC	FGF9	FGFR2	FGF9 - FGFR2	FGF	Secreted Signaling	PMC: 4393358	D1 MSN -> OPC (OVT73)	0.000804706	OVT73
D2 MSN	OPC	FGF9	FGFR2	FGF9 - FGFR2	FGF	Secreted Signaling	PMC: 4393358	D2 MSN -> OPC (OVT73)	0.00071327	OVT73
Eccentric MSN	OPC	FGF9	FGFR2	FGF9 - FGFR2	FGF	Secreted Signaling	PMC: 4393358	Eccentric MSN -> OPC (OVT73)	0.000682533	OVT73
PV/Th Interneurons	OPC	FGF9	FGFR2	FGF9 - FGFR2	FGF	Secreted Signaling	PMC: 4393358	PV/Th Interneurons -> OPC (OVT73)	0.00126171	OVT73
SST/NPY Interneurons	OPC	FGF9	FGFR2	FGF9 - FGFR2	FGF	Secreted Signaling	PMC: 4393358	SST/NPY Interneurons -> OPC (OVT73)	0.000901298	OVT73
D1 MSN	PV/Th Interneurons	FGF9	FGFR2	FGF9 - FGFR2	FGF	Secreted Signaling	PMC: 4393358	D1 MSN -> PV/Th Interneurons (OVT73)	0.000201618	OVT73
D2 MSN	PV/Th Interneurons	FGF9	FGFR2	FGF9 - FGFR2	FGF	Secreted Signaling	PMC: 4393358	D2 MSN -> PV/Th Interneurons (OVT73)	0.000178696	OVT73
Eccentric MSN	PV/Th Interneurons	FGF9	FGFR2	FGF9 - FGFR2	FGF	Secreted Signaling	PMC: 4393358	Eccentric MSN -> PV/Th Interneurons (OVT73)	0.000170992	OVT73
PV/Th Interneurons	PV/Th Interneurons	FGF9	FGFR2	FGF9 - FGFR2	FGF	Secreted Signaling	PMC: 4393358	PV/Th Interneurons -> PV/Th Interneurons (OVT73)	0.000316226	OVT73
SST/NPY Interneurons	PV/Th Interneurons	FGF9	FGFR2	FGF9 - FGFR2	FGF	Secreted Signaling	PMC: 4393358	SST/NPY Interneurons -> PV/Th Interneurons (OVT73)	0.000225835	OVT73
Cholinergic Interneurons	SST/NPY Interneurons	FGF9	FGFR2	FGF9 - FGFR2	FGF	Secreted Signaling	PMC: 4393358	Cholinergic Interneurons -> SST/NPY Interneurons (OVT73)	0.00540614	OVT73
D1 MSN	SST/NPY Interneurons	FGF9	FGFR2	FGF9 - FGFR2	FGF	Secreted Signaling	PMC: 4393358	D1 MSN -> SST/NPY Interneurons (OVT73)	0.00216834	OVT73
D2 MSN	SST/NPY Interneurons	FGF9	FGFR2	FGF9 - FGFR2	FGF	Secreted Signaling	PMC: 4393358	D2 MSN -> SST/NPY Interneurons (OVT73)	0.00192225	OVT73
Eccentric MSN	SST/NPY Interneurons	FGF9	FGFR2	FGF9 - FGFR2	FGF	Secreted Signaling	PMC: 4393358	Eccentric MSN -> SST/NPY Interneurons (OVT73)	0.00183952	OVT73
PV/Th Interneurons	SST/NPY Interneurons	FGF9	FGFR2	FGF9 - FGFR2	FGF	Secreted Signaling	PMC: 4393358	PV/Th Interneurons -> SST/NPY Interneurons (OVT73)	0.00339712	OVT73
SST/NPY Interneurons	SST/NPY Interneurons	FGF9	FGFR2	FGF9 - FGFR2	FGF	Secreted Signaling	PMC: 4393358	SST/NPY Interneurons -> SST/NPY Interneurons (OVT73)	0.00242822	OVT73
Cholinergic Interneurons	Astrocytes	GAS6	MERTK	GAS6 - MERTK	GAS	Secreted Signaling	PMID: 27801848	Cholinergic Interneurons -> Astrocytes (Control)	0.00242098	Control
PV/Th Interneurons	Astrocytes	GAS6	MERTK	GAS6 - MERTK	GAS	Secreted Signaling	PMID: 27801848	PV/Th Interneurons -> Astrocytes (Control)	0.00246858	Control
SST/NPY Interneurons	Astrocytes	GAS6	MERTK	GAS6 - MERTK	GAS	Secreted Signaling	PMID: 27801848	SST/NPY Interneurons -> Astrocytes (Control)	0.00239101	Control
Cholinergic Interneurons	Microglia	GAS6	MERTK	GAS6 - MERTK	GAS	Secreted Signaling	PMID: 27801848	Cholinergic Interneurons -> Microglia (Control)	0.00495452	Control
PV/Th Interneurons	Microglia	GAS6	MERTK	GAS6 - MERTK	GAS	Secreted Signaling	PMID: 27801848	PV/Th Interneurons -> Microglia (Control)	0.00505167	Control
SST/NPY Interneurons	Microglia	GAS6	MERTK	GAS6 - MERTK	GAS	Secreted Signaling	PMID: 27801848	SST/NPY Interneurons -> Microglia (Control)	0.00489333	Control
Cholinergic Interneurons	OPC	GAS6	MERTK	GAS6 - MERTK	GAS	Secreted Signaling	PMID: 27801848	Cholinergic Interneurons -> OPC (Control)	0.000932478	Control
PV/Th Interneurons	OPC	GAS6	MERTK	GAS6 - MERTK	GAS	Secreted Signaling	PMID: 27801848	PV/Th Interneurons -> OPC (Control)	0.000950838	Control
SST/NPY Interneurons	OPC	GAS6	MERTK	GAS6 - MERTK	GAS	Secreted Signaling	PMID: 27801848	SST/NPY Interneurons -> OPC (Control)	0.000920916	Control
Cholinergic Interneurons	SST/NPY Interneurons	GAS6	MERTK	GAS6 - MERTK	GAS	Secreted Signaling	PMID: 27801848	Cholinergic Interneurons -> SST/NPY Interneurons (Control)	0.00024596	Control
PV/Th Interneurons	SST/NPY Interneurons	GAS6	MERTK	GAS6 - MERTK	GAS	Secreted Signaling	PMID: 27801848	PV/Th Interneurons -> SST/NPY Interneurons (Control)	0.000250806	Control
SST/NPY Interneurons	SST/NPY Interneurons	GAS6	MERTK	GAS6 - MERTK	GAS	Secreted Signaling	PMID: 27801848	SST/NPY Interneurons -> SST/NPY Interneurons (Control)	0.000242908	Control
Cholinergic Interneurons	Astrocytes	GAS6	MERTK	GAS6 - MERTK	GAS	Secreted Signaling	PMID: 27801848	Cholinergic Interneurons -> Astrocytes (OVT73)	0.0115768	OVT73
D1 MSN	Astrocytes	GAS6	MERTK	GAS6 - MERTK	GAS	Secreted Signaling	PMID: 27801848	D1 MSN -> Astrocytes (OVT73)	0.00120658	OVT73
PV/Th Interneurons	Astrocytes	GAS6	MERTK	GAS6 - MERTK	GAS	Secreted Signaling	PMID: 27801848	PV/Th Interneurons -> Astrocytes (OVT73)	0.00428242	OVT73
SST/NPY Interneurons	Astrocytes	GAS6	MERTK	GAS6 - MERTK	GAS	Secreted Signaling	PMID: 27801848	SST/NPY Interneurons -> Astrocytes (OVT73)	0.00271937	OVT73
Cholinergic Interneurons	Endothelial Cells	GAS6	MERTK	GAS6 - MERTK	GAS	Secreted Signaling	PMID: 27801848	Cholinergic Interneurons -> Endothelial Cells (OVT73)	0.00550359	OVT73
D1 MSN	Endothelial Cells	GAS6	MERTK	GAS6 - MERTK	GAS	Secreted Signaling	PMID: 27801848	D1 MSN -> Endothelial Cells (OVT73)	0.000570468	OVT73
PV/Th Interneurons	Endothelial Cells	GAS6	MERTK	GAS6 - MERTK	GAS	Secreted Signaling	PMID: 27801848	PV/Th Interneurons -> Endothelial Cells (OVT73)	0.002028	OVT73
SST/NPY Interneurons	Endothelial Cells	GAS6	MERTK	GAS6 - MERTK	GAS	Secreted Signaling	PMID: 27801848	SST/NPY Interneurons -> Endothelial Cells (OVT73)	0.00128673	OVT73
Cholinergic Interneurons	Microglia	GAS6	MERTK	GAS6 - MERTK	GAS	Secreted Signaling	PMID: 27801848	Cholinergic Interneurons -> Microglia (OVT73)	0.0230668	OVT73
D1 MSN	Microglia	GAS6	MERTK	GAS6 - MERTK	GAS	Secreted Signaling	PMID: 27801848	D1 MSN -> Microglia (OVT73)	0.00242942	OVT73
PV/Th Interneurons	Microglia	GAS6	MERTK	GAS6 - MERTK	GAS	Secreted Signaling	PMID: 27801848	PV/Th Interneurons -> Microglia (OVT73)	0.0085957	OVT73
SST/NPY Interneurons	Microglia	GAS6	MERTK	GAS6 - MERTK	GAS	Secreted Signaling	PMID: 27801848	SST/NPY Interneurons -> Microglia (OVT73)	0.00546698	OVT73
Cholinergic Interneurons	OPC	GAS6	MERTK	GAS6 - MERTK	GAS	Secreted Signaling	PMID: 27801848	Cholinergic Interneurons -> OPC (OVT73)	0.00426195	OVT73
D1 MSN	OPC	GAS6	MERTK	GAS6 - MERTK	GAS	Secreted Signaling	PMID: 27801848	D1 MSN -> OPC (OVT73)	0.000441274	OVT73
PV/Th Interneurons	OPC	GAS6	MERTK	GAS6 - MERTK	GAS	Secreted Signaling	PMID: 27801848	PV/Th Interneurons -> OPC (OVT73)	0.00156924	OVT73
SST/NPY Interneurons	OPC	GAS6	MERTK	GAS6 - MERTK	GAS	Secreted Signaling	PMID: 27801848	SST/NPY Interneurons -> OPC (OVT73)	0.000995487	OVT73
Cholinergic Interneurons	D1 MSN	GAS6	TYRO3	GAS6 - TYRO3	GAS	Secreted Signaling	PMID: 27801848	Cholinergic Interneurons -> D1 MSN (Control)	0.000209067	Control
PV/Th Interneurons	D1 MSN	GAS6	TYRO3	GAS6 - TYRO3	GAS	Secreted Signaling	PMID: 27801848	PV/Th Interneurons -> D1 MSN (Control)	0.000213186	Control
SST/NPY Interneurons	D1 MSN	GAS6	TYRO3	GAS6 - TYRO3	GAS	Secreted Signaling	PMID: 27801848	SST/NPY Interneurons -> D1 MSN (Control)	0.000206473	Control
Cholinergic Interneurons	D1 MSN	GAS6	TYRO3	GAS6 - TYRO3	GAS	Secreted Signaling	PMID: 27801848	Cholinergic Interneurons -> D1 MSN (OVT73)	0.000532477	OVT73
D1 MSN	D1 MSN	GAS6	TYRO3	GAS6 - TYRO3	GAS	Secreted Signaling	PMID: 27801848	D1 MSN -> D1 MSN (OVT73)	5.4947e-05	OVT73
PV/Th Interneurons	D1 MSN	GAS6	TYRO3	GAS6 - TYRO3	GAS	Secreted Signaling	PMID: 27801848	PV/Th Interneurons -> D1 MSN (OVT73)	0.000195593	OVT73
SST/NPY Interneurons	D1 MSN	GAS6	TYRO3	GAS6 - TYRO3	GAS	Secreted Signaling	PMID: 27801848	SST/NPY Interneurons -> D1 MSN (OVT73)	0.000124017	OVT73
Cholinergic Interneurons	D2 MSN	GAS6	TYRO3	GAS6 - TYRO3	GAS	Secreted Signaling	PMID: 27801848	Cholinergic Interneurons -> D2 MSN (OVT73)	0.00057226	OVT73
D1 MSN	D2 MSN	GAS6	TYRO3	GAS6 - TYRO3	GAS	Secreted Signaling	PMID: 27801848	D1 MSN -> D2 MSN (OVT73)	5.90544e-05	OVT73
PV/Th Interneurons	D2 MSN	GAS6	TYRO3	GAS6 - TYRO3	GAS	Secreted Signaling	PMID: 27801848	PV/Th Interneurons -> D2 MSN (OVT73)	0.000210212	OVT73
SST/NPY Interneurons	D2 MSN	GAS6	TYRO3	GAS6 - TYRO3	GAS	Secreted Signaling	PMID: 27801848	SST/NPY Interneurons -> D2 MSN (OVT73)	0.000133287	OVT73
PV/Th Interneurons	Astrocytes	IGF1	IGF1R	IGF1 - IGF1R	IGF	Secreted Signaling	PMID: 14604834	PV/Th Interneurons -> Astrocytes (Control)	0.0030064	Control
PV/Th Interneurons	Cholinergic Interneurons	IGF1	IGF1R	IGF1 - IGF1R	IGF	Secreted Signaling	PMID: 14604834	PV/Th Interneurons -> Cholinergic Interneurons (Control)	0.00255153	Control
PV/Th Interneurons	D1 MSN	IGF1	IGF1R	IGF1 - IGF1R	IGF	Secreted Signaling	PMID: 14604834	PV/Th Interneurons -> D1 MSN (Control)	0.00426118	Control
PV/Th Interneurons	D2 MSN	IGF1	IGF1R	IGF1 - IGF1R	IGF	Secreted Signaling	PMID: 14604834	PV/Th Interneurons -> D2 MSN (Control)	0.00399287	Control
PV/Th Interneurons	Eccentric MSN	IGF1	IGF1R	IGF1 - IGF1R	IGF	Secreted Signaling	PMID: 14604834	PV/Th Interneurons -> Eccentric MSN (Control)	0.00359225	Control
PV/Th Interneurons	Endothelial Cells	IGF1	IGF1R	IGF1 - IGF1R	IGF	Secreted Signaling	PMID: 14604834	PV/Th Interneurons -> Endothelial Cells (Control)	0.00279091	Control
PV/Th Interneurons	Microglia	IGF1	IGF1R	IGF1 - IGF1R	IGF	Secreted Signaling	PMID: 14604834	PV/Th Interneurons -> Microglia (Control)	0.00111779	Control
PV/Th Interneurons	Neuroblasts	IGF1	IGF1R	IGF1 - IGF1R	IGF	Secreted Signaling	PMID: 14604834	PV/Th Interneurons -> Neuroblasts (Control)	0.00395559	Control
PV/Th Interneurons	Oligodendrocytes	IGF1	IGF1R	IGF1 - IGF1R	IGF	Secreted Signaling	PMID: 14604834	PV/Th Interneurons -> Oligodendrocytes (Control)	0.00344969	Control
PV/Th Interneurons	OPC	IGF1	IGF1R	IGF1 - IGF1R	IGF	Secreted Signaling	PMID: 14604834	PV/Th Interneurons -> OPC (Control)	0.00313258	Control
PV/Th Interneurons	PV/Th Interneurons	IGF1	IGF1R	IGF1 - IGF1R	IGF	Secreted Signaling	PMID: 14604834	PV/Th Interneurons -> PV/Th Interneurons (Control)	0.00314423	Control
PV/Th Interneurons	SST/NPY Interneurons	IGF1	IGF1R	IGF1 - IGF1R	IGF	Secreted Signaling	PMID: 14604834	PV/Th Interneurons -> SST/NPY Interneurons (Control)	0.00315369	Control
PV/Th Interneurons	Astrocytes	IGF1	IGF1R	IGF1 - IGF1R	IGF	Secreted Signaling	PMID: 14604834	PV/Th Interneurons -> Astrocytes (OVT73)	0.0089263	OVT73
PV/Th Interneurons	Cholinergic Interneurons	IGF1	IGF1R	IGF1 - IGF1R	IGF	Secreted Signaling	PMID: 14604834	PV/Th Interneurons -> Cholinergic Interneurons (OVT73)	0.00791664	OVT73
PV/Th Interneurons	D1 MSN	IGF1	IGF1R	IGF1 - IGF1R	IGF	Secreted Signaling	PMID: 14604834	PV/Th Interneurons -> D1 MSN (OVT73)	0.0100603	OVT73
PV/Th Interneurons	D2 MSN	IGF1	IGF1R	IGF1 - IGF1R	IGF	Secreted Signaling	PMID: 14604834	PV/Th Interneurons -> D2 MSN (OVT73)	0.0100304	OVT73
PV/Th Interneurons	Eccentric MSN	IGF1	IGF1R	IGF1 - IGF1R	IGF	Secreted Signaling	PMID: 14604834	PV/Th Interneurons -> Eccentric MSN (OVT73)	0.00894422	OVT73
PV/Th Interneurons	Endothelial Cells	IGF1	IGF1R	IGF1 - IGF1R	IGF	Secreted Signaling	PMID: 14604834	PV/Th Interneurons -> Endothelial Cells (OVT73)	0.00963588	OVT73
PV/Th Interneurons	Microglia	IGF1	IGF1R	IGF1 - IGF1R	IGF	Secreted Signaling	PMID: 14604834	PV/Th Interneurons -> Microglia (OVT73)	0.00284685	OVT73
PV/Th Interneurons	Neuroblasts	IGF1	IGF1R	IGF1 - IGF1R	IGF	Secreted Signaling	PMID: 14604834	PV/Th Interneurons -> Neuroblasts (OVT73)	0.00977214	OVT73
PV/Th Interneurons	Oligodendrocytes	IGF1	IGF1R	IGF1 - IGF1R	IGF	Secreted Signaling	PMID: 14604834	PV/Th Interneurons -> Oligodendrocytes (OVT73)	0.00847785	OVT73
PV/Th Interneurons	OPC	IGF1	IGF1R	IGF1 - IGF1R	IGF	Secreted Signaling	PMID: 14604834	PV/Th Interneurons -> OPC (OVT73)	0.00973931	OVT73
PV/Th Interneurons	PV/Th Interneurons	IGF1	IGF1R	IGF1 - IGF1R	IGF	Secreted Signaling	PMID: 14604834	PV/Th Interneurons -> PV/Th Interneurons (OVT73)	0.00700834	OVT73
PV/Th Interneurons	SST/NPY Interneurons	IGF1	IGF1R	IGF1 - IGF1R	IGF	Secreted Signaling	PMID: 14604834	PV/Th Interneurons -> SST/NPY Interneurons (OVT73)	0.00792363	OVT73
D1 MSN	Cholinergic Interneurons	INHBA	ACVR1B_ACVR2A	INHBA - (ACVR1B+ACVR2A)	ACTIVIN	Secreted Signaling	KEGG: hsa04350	D1 MSN -> Cholinergic Interneurons (Control)	0.000715152	Control
D1 MSN	D1 MSN	INHBA	ACVR1B_ACVR2A	INHBA - (ACVR1B+ACVR2A)	ACTIVIN	Secreted Signaling	KEGG: hsa04350	D1 MSN -> D1 MSN (Control)	0.0010607	Control
D1 MSN	D2 MSN	INHBA	ACVR1B_ACVR2A	INHBA - (ACVR1B+ACVR2A)	ACTIVIN	Secreted Signaling	KEGG: hsa04350	D1 MSN -> D2 MSN (Control)	0.000556557	Control
D1 MSN	Eccentric MSN	INHBA	ACVR1B_ACVR2A	INHBA - (ACVR1B+ACVR2A)	ACTIVIN	Secreted Signaling	KEGG: hsa04350	D1 MSN -> Eccentric MSN (Control)	0.000814	Control
D1 MSN	PV/Th Interneurons	INHBA	ACVR1B_ACVR2A	INHBA - (ACVR1B+ACVR2A)	ACTIVIN	Secreted Signaling	KEGG: hsa04350	D1 MSN -> PV/Th Interneurons (Control)	0.000455581	Control
D1 MSN	SST/NPY Interneurons	INHBA	ACVR1B_ACVR2A	INHBA - (ACVR1B+ACVR2A)	ACTIVIN	Secreted Signaling	KEGG: hsa04350	D1 MSN -> SST/NPY Interneurons (Control)	0.000460652	Control
D1 MSN	Cholinergic Interneurons	INHBA	ACVR1B_ACVR2A	INHBA - (ACVR1B+ACVR2A)	ACTIVIN	Secreted Signaling	KEGG: hsa04350	D1 MSN -> Cholinergic Interneurons (OVT73)	0.00172731	OVT73
D2 MSN	Cholinergic Interneurons	INHBA	ACVR1B_ACVR2A	INHBA - (ACVR1B+ACVR2A)	ACTIVIN	Secreted Signaling	KEGG: hsa04350	D2 MSN -> Cholinergic Interneurons (OVT73)	0.00114408	OVT73
D1 MSN	D1 MSN	INHBA	ACVR1B_ACVR2A	INHBA - (ACVR1B+ACVR2A)	ACTIVIN	Secreted Signaling	KEGG: hsa04350	D1 MSN -> D1 MSN (OVT73)	0.0014239	OVT73
D2 MSN	D1 MSN	INHBA	ACVR1B_ACVR2A	INHBA - (ACVR1B+ACVR2A)	ACTIVIN	Secreted Signaling	KEGG: hsa04350	D2 MSN -> D1 MSN (OVT73)	0.000943025	OVT73
D1 MSN	D2 MSN	INHBA	ACVR1B_ACVR2A	INHBA - (ACVR1B+ACVR2A)	ACTIVIN	Secreted Signaling	KEGG: hsa04350	D1 MSN -> D2 MSN (OVT73)	0.0011323	OVT73
D2 MSN	D2 MSN	INHBA	ACVR1B_ACVR2A	INHBA - (ACVR1B+ACVR2A)	ACTIVIN	Secreted Signaling	KEGG: hsa04350	D2 MSN -> D2 MSN (OVT73)	0.000749829	OVT73
D1 MSN	Eccentric MSN	INHBA	ACVR1B_ACVR2A	INHBA - (ACVR1B+ACVR2A)	ACTIVIN	Secreted Signaling	KEGG: hsa04350	D1 MSN -> Eccentric MSN (OVT73)	0.00100855	OVT73
D2 MSN	Eccentric MSN	INHBA	ACVR1B_ACVR2A	INHBA - (ACVR1B+ACVR2A)	ACTIVIN	Secreted Signaling	KEGG: hsa04350	D2 MSN -> Eccentric MSN (OVT73)	0.000667849	OVT73
D1 MSN	D1 MSN	INHBA	ACVR1B_ACVR2B	INHBA - (ACVR1B+ACVR2B)	ACTIVIN	Secreted Signaling	KEGG: hsa04351	D1 MSN -> D1 MSN (Control)	0.000319968	Control
D1 MSN	PV/Th Interneurons	INHBA	ACVR1B_ACVR2B	INHBA - (ACVR1B+ACVR2B)	ACTIVIN	Secreted Signaling	KEGG: hsa04351	D1 MSN -> PV/Th Interneurons (Control)	0.000174341	Control
D1 MSN	SST/NPY Interneurons	INHBA	ACVR1B_ACVR2B	INHBA - (ACVR1B+ACVR2B)	ACTIVIN	Secreted Signaling	KEGG: hsa04351	D1 MSN -> SST/NPY Interneurons (Control)	0.000180236	Control
D1 MSN	Cholinergic Interneurons	INHBA	ACVR1B_ACVR2B	INHBA - (ACVR1B+ACVR2B)	ACTIVIN	Secreted Signaling	KEGG: hsa04351	D1 MSN -> Cholinergic Interneurons (OVT73)	0.000255709	OVT73
D2 MSN	Cholinergic Interneurons	INHBA	ACVR1B_ACVR2B	INHBA - (ACVR1B+ACVR2B)	ACTIVIN	Secreted Signaling	KEGG: hsa04351	D2 MSN -> Cholinergic Interneurons (OVT73)	0.000169285	OVT73
D1 MSN	D1 MSN	INHBA	ACVR1B_ACVR2B	INHBA - (ACVR1B+ACVR2B)	ACTIVIN	Secreted Signaling	KEGG: hsa04351	D1 MSN -> D1 MSN (OVT73)	0.000344499	OVT73
D2 MSN	D1 MSN	INHBA	ACVR1B_ACVR2B	INHBA - (ACVR1B+ACVR2B)	ACTIVIN	Secreted Signaling	KEGG: hsa04351	D2 MSN -> D1 MSN (OVT73)	0.000228072	OVT73
D1 MSN	Eccentric MSN	INHBA	ACVR1B_ACVR2B	INHBA - (ACVR1B+ACVR2B)	ACTIVIN	Secreted Signaling	KEGG: hsa04351	D1 MSN -> Eccentric MSN (OVT73)	0.000231033	OVT73
D2 MSN	Eccentric MSN	INHBA	ACVR1B_ACVR2B	INHBA - (ACVR1B+ACVR2B)	ACTIVIN	Secreted Signaling	KEGG: hsa04351	D2 MSN -> Eccentric MSN (OVT73)	0.000152947	OVT73
D1 MSN	Astrocytes	JAG1	NOTCH2	JAG1 - NOTCH2	NOTCH	Cell-Cell Contact	PMID: 22353464	D1 MSN -> Astrocytes (Control)	0.005184	Control
D2 MSN	Astrocytes	JAG1	NOTCH2	JAG1 - NOTCH2	NOTCH	Cell-Cell Contact	PMID: 22353464	D2 MSN -> Astrocytes (Control)	0.00288464	Control
Eccentric MSN	Astrocytes	JAG1	NOTCH2	JAG1 - NOTCH2	NOTCH	Cell-Cell Contact	PMID: 22353464	Eccentric MSN -> Astrocytes (Control)	0.0101901	Control
D1 MSN	Microglia	JAG1	NOTCH2	JAG1 - NOTCH2	NOTCH	Cell-Cell Contact	PMID: 22353464	D1 MSN -> Microglia (Control)	0.00276456	Control
D2 MSN	Microglia	JAG1	NOTCH2	JAG1 - NOTCH2	NOTCH	Cell-Cell Contact	PMID: 22353464	D2 MSN -> Microglia (Control)	0.00153669	Control
Eccentric MSN	Microglia	JAG1	NOTCH2	JAG1 - NOTCH2	NOTCH	Cell-Cell Contact	PMID: 22353464	Eccentric MSN -> Microglia (Control)	0.00544707	Control
D1 MSN	OPC	JAG1	NOTCH2	JAG1 - NOTCH2	NOTCH	Cell-Cell Contact	PMID: 22353464	D1 MSN -> OPC (Control)	0.00082037	Control
D2 MSN	OPC	JAG1	NOTCH2	JAG1 - NOTCH2	NOTCH	Cell-Cell Contact	PMID: 22353464	D2 MSN -> OPC (Control)	0.000455609	Control
Eccentric MSN	OPC	JAG1	NOTCH2	JAG1 - NOTCH2	NOTCH	Cell-Cell Contact	PMID: 22353464	Eccentric MSN -> OPC (Control)	0.00161945	Control
D1 MSN	Astrocytes	JAG1	NOTCH2	JAG1 - NOTCH2	NOTCH	Cell-Cell Contact	PMID: 22353464	D1 MSN -> Astrocytes (OVT73)	0.011349	OVT73
D2 MSN	Astrocytes	JAG1	NOTCH2	JAG1 - NOTCH2	NOTCH	Cell-Cell Contact	PMID: 22353464	D2 MSN -> Astrocytes (OVT73)	0.0101588	OVT73
Eccentric MSN	Astrocytes	JAG1	NOTCH2	JAG1 - NOTCH2	NOTCH	Cell-Cell Contact	PMID: 22353464	Eccentric MSN -> Astrocytes (OVT73)	0.0194486	OVT73
Endothelial Cells	Astrocytes	JAG1	NOTCH2	JAG1 - NOTCH2	NOTCH	Cell-Cell Contact	PMID: 22353464	Endothelial Cells -> Astrocytes (OVT73)	0.017892	OVT73
D1 MSN	Microglia	JAG1	NOTCH2	JAG1 - NOTCH2	NOTCH	Cell-Cell Contact	PMID: 22353464	D1 MSN -> Microglia (OVT73)	0.00532431	OVT73
D2 MSN	Microglia	JAG1	NOTCH2	JAG1 - NOTCH2	NOTCH	Cell-Cell Contact	PMID: 22353464	D2 MSN -> Microglia (OVT73)	0.00476288	OVT73
Eccentric MSN	Microglia	JAG1	NOTCH2	JAG1 - NOTCH2	NOTCH	Cell-Cell Contact	PMID: 22353464	Eccentric MSN -> Microglia (OVT73)	0.00916402	OVT73
Endothelial Cells	Microglia	JAG1	NOTCH2	JAG1 - NOTCH2	NOTCH	Cell-Cell Contact	PMID: 22353464	Endothelial Cells -> Microglia (OVT73)	0.0084235	OVT73
D1 MSN	OPC	JAG1	NOTCH2	JAG1 - NOTCH2	NOTCH	Cell-Cell Contact	PMID: 22353464	D1 MSN -> OPC (OVT73)	0.00229003	OVT73
D2 MSN	OPC	JAG1	NOTCH2	JAG1 - NOTCH2	NOTCH	Cell-Cell Contact	PMID: 22353464	D2 MSN -> OPC (OVT73)	0.00204789	OVT73
Eccentric MSN	OPC	JAG1	NOTCH2	JAG1 - NOTCH2	NOTCH	Cell-Cell Contact	PMID: 22353464	Eccentric MSN -> OPC (OVT73)	0.0039502	OVT73
Endothelial Cells	OPC	JAG1	NOTCH2	JAG1 - NOTCH2	NOTCH	Cell-Cell Contact	PMID: 22353464	Endothelial Cells -> OPC (OVT73)	0.00362945	OVT73
Astrocytes	Cholinergic Interneurons	JAM2	ITGA3_ITGB1	JAM2 - (ITGA3+ITGB1)	JAM	Cell-Cell Contact	PMID: 12070135	Astrocytes -> Cholinergic Interneurons (Control)	0.00241406	Control
D1 MSN	Cholinergic Interneurons	JAM2	ITGA3_ITGB1	JAM2 - (ITGA3+ITGB1)	JAM	Cell-Cell Contact	PMID: 12070135	D1 MSN -> Cholinergic Interneurons (Control)	0.000131025	Control
Endothelial Cells	Cholinergic Interneurons	JAM2	ITGA3_ITGB1	JAM2 - (ITGA3+ITGB1)	JAM	Cell-Cell Contact	PMID: 12070135	Endothelial Cells -> Cholinergic Interneurons (Control)	0.000357278	Control
OPC	Cholinergic Interneurons	JAM2	ITGA3_ITGB1	JAM2 - (ITGA3+ITGB1)	JAM	Cell-Cell Contact	PMID: 12070135	OPC -> Cholinergic Interneurons (Control)	0.000730526	Control
Astrocytes	Cholinergic Interneurons	JAM2	ITGA3_ITGB1	JAM2 - (ITGA3+ITGB1)	JAM	Cell-Cell Contact	PMID: 12070135	Astrocytes -> Cholinergic Interneurons (OVT73)	0.00296549	OVT73
D1 MSN	Cholinergic Interneurons	JAM2	ITGA3_ITGB1	JAM2 - (ITGA3+ITGB1)	JAM	Cell-Cell Contact	PMID: 12070135	D1 MSN -> Cholinergic Interneurons (OVT73)	0.000179978	OVT73
D2 MSN	Cholinergic Interneurons	JAM2	ITGA3_ITGB1	JAM2 - (ITGA3+ITGB1)	JAM	Cell-Cell Contact	PMID: 12070135	D2 MSN -> Cholinergic Interneurons (OVT73)	0.000172944	OVT73
Eccentric MSN	Cholinergic Interneurons	JAM2	ITGA3_ITGB1	JAM2 - (ITGA3+ITGB1)	JAM	Cell-Cell Contact	PMID: 12070135	Eccentric MSN -> Cholinergic Interneurons (OVT73)	0.000152724	OVT73
Endothelial Cells	Cholinergic Interneurons	JAM2	ITGA3_ITGB1	JAM2 - (ITGA3+ITGB1)	JAM	Cell-Cell Contact	PMID: 12070135	Endothelial Cells -> Cholinergic Interneurons (OVT73)	0.00106558	OVT73
OPC	Cholinergic Interneurons	JAM2	ITGA3_ITGB1	JAM2 - (ITGA3+ITGB1)	JAM	Cell-Cell Contact	PMID: 12070135	OPC -> Cholinergic Interneurons (OVT73)	0.000787485	OVT73
Astrocytes	Cholinergic Interneurons	JAM2	ITGAV_ITGB1	JAM2 - (ITGAV+ITGB1)	JAM	Cell-Cell Contact	KEGG: hsa04514	Astrocytes -> Cholinergic Interneurons (Control)	0.00164229	Control
D1 MSN	Cholinergic Interneurons	JAM2	ITGAV_ITGB1	JAM2 - (ITGAV+ITGB1)	JAM	Cell-Cell Contact	KEGG: hsa04514	D1 MSN -> Cholinergic Interneurons (Control)	8.90715e-05	Control
Endothelial Cells	Cholinergic Interneurons	JAM2	ITGAV_ITGB1	JAM2 - (ITGAV+ITGB1)	JAM	Cell-Cell Contact	KEGG: hsa04514	Endothelial Cells -> Cholinergic Interneurons (Control)	0.000242897	Control
OPC	Cholinergic Interneurons	JAM2	ITGAV_ITGB1	JAM2 - (ITGAV+ITGB1)	JAM	Cell-Cell Contact	KEGG: hsa04514	OPC -> Cholinergic Interneurons (Control)	0.00049671	Control
Astrocytes	D1 MSN	JAM2	ITGAV_ITGB1	JAM2 - (ITGAV+ITGB1)	JAM	Cell-Cell Contact	KEGG: hsa04514	Astrocytes -> D1 MSN (Control)	0.0153294	Control
D1 MSN	D1 MSN	JAM2	ITGAV_ITGB1	JAM2 - (ITGAV+ITGB1)	JAM	Cell-Cell Contact	KEGG: hsa04514	D1 MSN -> D1 MSN (Control)	0.000842334	Control
Endothelial Cells	D1 MSN	JAM2	ITGAV_ITGB1	JAM2 - (ITGAV+ITGB1)	JAM	Cell-Cell Contact	KEGG: hsa04514	Endothelial Cells -> D1 MSN (Control)	0.00229405	Control
OPC	D1 MSN	JAM2	ITGAV_ITGB1	JAM2 - (ITGAV+ITGB1)	JAM	Cell-Cell Contact	KEGG: hsa04514	OPC -> D1 MSN (Control)	0.00468116	Control
Astrocytes	D2 MSN	JAM2	ITGAV_ITGB1	JAM2 - (ITGAV+ITGB1)	JAM	Cell-Cell Contact	KEGG: hsa04514	Astrocytes -> D2 MSN (Control)	0.00833674	Control
D1 MSN	D2 MSN	JAM2	ITGAV_ITGB1	JAM2 - (ITGAV+ITGB1)	JAM	Cell-Cell Contact	KEGG: hsa04514	D1 MSN -> D2 MSN (Control)	0.00045504	Control
Endothelial Cells	D2 MSN	JAM2	ITGAV_ITGB1	JAM2 - (ITGAV+ITGB1)	JAM	Cell-Cell Contact	KEGG: hsa04514	Endothelial Cells -> D2 MSN (Control)	0.0012401	Control
OPC	D2 MSN	JAM2	ITGAV_ITGB1	JAM2 - (ITGAV+ITGB1)	JAM	Cell-Cell Contact	KEGG: hsa04514	OPC -> D2 MSN (Control)	0.0025333	Control
Astrocytes	Eccentric MSN	JAM2	ITGAV_ITGB1	JAM2 - (ITGAV+ITGB1)	JAM	Cell-Cell Contact	KEGG: hsa04514	Astrocytes -> Eccentric MSN (Control)	0.0112038	Control
D1 MSN	Eccentric MSN	JAM2	ITGAV_ITGB1	JAM2 - (ITGAV+ITGB1)	JAM	Cell-Cell Contact	KEGG: hsa04514	D1 MSN -> Eccentric MSN (Control)	0.000613205	Control
Endothelial Cells	Eccentric MSN	JAM2	ITGAV_ITGB1	JAM2 - (ITGAV+ITGB1)	JAM	Cell-Cell Contact	KEGG: hsa04514	Endothelial Cells -> Eccentric MSN (Control)	0.00167069	Control
OPC	Eccentric MSN	JAM2	ITGAV_ITGB1	JAM2 - (ITGAV+ITGB1)	JAM	Cell-Cell Contact	KEGG: hsa04514	OPC -> Eccentric MSN (Control)	0.00341137	Control
Astrocytes	OPC	JAM2	ITGAV_ITGB1	JAM2 - (ITGAV+ITGB1)	JAM	Cell-Cell Contact	KEGG: hsa04514	Astrocytes -> OPC (Control)	0.0157496	Control
D1 MSN	OPC	JAM2	ITGAV_ITGB1	JAM2 - (ITGAV+ITGB1)	JAM	Cell-Cell Contact	KEGG: hsa04514	D1 MSN -> OPC (Control)	0.000865767	Control
Endothelial Cells	OPC	JAM2	ITGAV_ITGB1	JAM2 - (ITGAV+ITGB1)	JAM	Cell-Cell Contact	KEGG: hsa04514	Endothelial Cells -> OPC (Control)	0.00235777	Control
OPC	OPC	JAM2	ITGAV_ITGB1	JAM2 - (ITGAV+ITGB1)	JAM	Cell-Cell Contact	KEGG: hsa04514	OPC -> OPC (Control)	0.00481088	Control
Astrocytes	Astrocytes	JAM2	ITGAV_ITGB1	JAM2 - (ITGAV+ITGB1)	JAM	Cell-Cell Contact	KEGG: hsa04514	Astrocytes -> Astrocytes (OVT73)	0.0106219	OVT73
D1 MSN	Astrocytes	JAM2	ITGAV_ITGB1	JAM2 - (ITGAV+ITGB1)	JAM	Cell-Cell Contact	KEGG: hsa04514	D1 MSN -> Astrocytes (OVT73)	0.000649335	OVT73
D2 MSN	Astrocytes	JAM2	ITGAV_ITGB1	JAM2 - (ITGAV+ITGB1)	JAM	Cell-Cell Contact	KEGG: hsa04514	D2 MSN -> Astrocytes (OVT73)	0.000623969	OVT73
Eccentric MSN	Astrocytes	JAM2	ITGAV_ITGB1	JAM2 - (ITGAV+ITGB1)	JAM	Cell-Cell Contact	KEGG: hsa04514	Eccentric MSN -> Astrocytes (OVT73)	0.000551046	OVT73
Endothelial Cells	Astrocytes	JAM2	ITGAV_ITGB1	JAM2 - (ITGAV+ITGB1)	JAM	Cell-Cell Contact	KEGG: hsa04514	Endothelial Cells -> Astrocytes (OVT73)	0.00383559	OVT73
OPC	Astrocytes	JAM2	ITGAV_ITGB1	JAM2 - (ITGAV+ITGB1)	JAM	Cell-Cell Contact	KEGG: hsa04514	OPC -> Astrocytes (OVT73)	0.00283663	OVT73
Astrocytes	Cholinergic Interneurons	JAM2	ITGAV_ITGB1	JAM2 - (ITGAV+ITGB1)	JAM	Cell-Cell Contact	KEGG: hsa04514	Astrocytes -> Cholinergic Interneurons (OVT73)	0.00686466	OVT73
D1 MSN	Cholinergic Interneurons	JAM2	ITGAV_ITGB1	JAM2 - (ITGAV+ITGB1)	JAM	Cell-Cell Contact	KEGG: hsa04514	D1 MSN -> Cholinergic Interneurons (OVT73)	0.000418158	OVT73
D2 MSN	Cholinergic Interneurons	JAM2	ITGAV_ITGB1	JAM2 - (ITGAV+ITGB1)	JAM	Cell-Cell Contact	KEGG: hsa04514	D2 MSN -> Cholinergic Interneurons (OVT73)	0.00040182	OVT73
Eccentric MSN	Cholinergic Interneurons	JAM2	ITGAV_ITGB1	JAM2 - (ITGAV+ITGB1)	JAM	Cell-Cell Contact	KEGG: hsa04514	Eccentric MSN -> Cholinergic Interneurons (OVT73)	0.00035485	OVT73
Endothelial Cells	Cholinergic Interneurons	JAM2	ITGAV_ITGB1	JAM2 - (ITGAV+ITGB1)	JAM	Cell-Cell Contact	KEGG: hsa04514	Endothelial Cells -> Cholinergic Interneurons (OVT73)	0.00247285	OVT73
OPC	Cholinergic Interneurons	JAM2	ITGAV_ITGB1	JAM2 - (ITGAV+ITGB1)	JAM	Cell-Cell Contact	KEGG: hsa04514	OPC -> Cholinergic Interneurons (OVT73)	0.00182816	OVT73
Astrocytes	D1 MSN	JAM2	ITGAV_ITGB1	JAM2 - (ITGAV+ITGB1)	JAM	Cell-Cell Contact	KEGG: hsa04514	Astrocytes -> D1 MSN (OVT73)	0.0240363	OVT73
D1 MSN	D1 MSN	JAM2	ITGAV_ITGB1	JAM2 - (ITGAV+ITGB1)	JAM	Cell-Cell Contact	KEGG: hsa04514	D1 MSN -> D1 MSN (OVT73)	0.00148833	OVT73
D2 MSN	D1 MSN	JAM2	ITGAV_ITGB1	JAM2 - (ITGAV+ITGB1)	JAM	Cell-Cell Contact	KEGG: hsa04514	D2 MSN -> D1 MSN (OVT73)	0.00143024	OVT73
Eccentric MSN	D1 MSN	JAM2	ITGAV_ITGB1	JAM2 - (ITGAV+ITGB1)	JAM	Cell-Cell Contact	KEGG: hsa04514	Eccentric MSN -> D1 MSN (OVT73)	0.0012632	OVT73
Endothelial Cells	D1 MSN	JAM2	ITGAV_ITGB1	JAM2 - (ITGAV+ITGB1)	JAM	Cell-Cell Contact	KEGG: hsa04514	Endothelial Cells -> D1 MSN (OVT73)	0.00875542	OVT73
OPC	D1 MSN	JAM2	ITGAV_ITGB1	JAM2 - (ITGAV+ITGB1)	JAM	Cell-Cell Contact	KEGG: hsa04514	OPC -> D1 MSN (OVT73)	0.00648346	OVT73
Astrocytes	D2 MSN	JAM2	ITGAV_ITGB1	JAM2 - (ITGAV+ITGB1)	JAM	Cell-Cell Contact	KEGG: hsa04514	Astrocytes -> D2 MSN (OVT73)	0.0219169	OVT73
D1 MSN	D2 MSN	JAM2	ITGAV_ITGB1	JAM2 - (ITGAV+ITGB1)	JAM	Cell-Cell Contact	KEGG: hsa04514	D1 MSN -> D2 MSN (OVT73)	0.00135434	OVT73
D2 MSN	D2 MSN	JAM2	ITGAV_ITGB1	JAM2 - (ITGAV+ITGB1)	JAM	Cell-Cell Contact	KEGG: hsa04514	D2 MSN -> D2 MSN (OVT73)	0.00130147	OVT73
Eccentric MSN	D2 MSN	JAM2	ITGAV_ITGB1	JAM2 - (ITGAV+ITGB1)	JAM	Cell-Cell Contact	KEGG: hsa04514	Eccentric MSN -> D2 MSN (OVT73)	0.00114946	OVT73
Endothelial Cells	D2 MSN	JAM2	ITGAV_ITGB1	JAM2 - (ITGAV+ITGB1)	JAM	Cell-Cell Contact	KEGG: hsa04514	Endothelial Cells -> D2 MSN (OVT73)	0.00797242	OVT73
OPC	D2 MSN	JAM2	ITGAV_ITGB1	JAM2 - (ITGAV+ITGB1)	JAM	Cell-Cell Contact	KEGG: hsa04514	OPC -> D2 MSN (OVT73)	0.00590243	OVT73
Astrocytes	Eccentric MSN	JAM2	ITGAV_ITGB1	JAM2 - (ITGAV+ITGB1)	JAM	Cell-Cell Contact	KEGG: hsa04514	Astrocytes -> Eccentric MSN (OVT73)	0.0205008	OVT73
D1 MSN	Eccentric MSN	JAM2	ITGAV_ITGB1	JAM2 - (ITGAV+ITGB1)	JAM	Cell-Cell Contact	KEGG: hsa04514	D1 MSN -> Eccentric MSN (OVT73)	0.00126511	OVT73
D2 MSN	Eccentric MSN	JAM2	ITGAV_ITGB1	JAM2 - (ITGAV+ITGB1)	JAM	Cell-Cell Contact	KEGG: hsa04514	D2 MSN -> Eccentric MSN (OVT73)	0.00121572	OVT73
Eccentric MSN	Eccentric MSN	JAM2	ITGAV_ITGB1	JAM2 - (ITGAV+ITGB1)	JAM	Cell-Cell Contact	KEGG: hsa04514	Eccentric MSN -> Eccentric MSN (OVT73)	0.00107371	OVT73
Endothelial Cells	Eccentric MSN	JAM2	ITGAV_ITGB1	JAM2 - (ITGAV+ITGB1)	JAM	Cell-Cell Contact	KEGG: hsa04514	Endothelial Cells -> Eccentric MSN (OVT73)	0.00745044	OVT73
OPC	Eccentric MSN	JAM2	ITGAV_ITGB1	JAM2 - (ITGAV+ITGB1)	JAM	Cell-Cell Contact	KEGG: hsa04514	OPC -> Eccentric MSN (OVT73)	0.00551522	OVT73
Astrocytes	OPC	JAM2	ITGAV_ITGB1	JAM2 - (ITGAV+ITGB1)	JAM	Cell-Cell Contact	KEGG: hsa04514	Astrocytes -> OPC (OVT73)	0.0237945	OVT73
D1 MSN	OPC	JAM2	ITGAV_ITGB1	JAM2 - (ITGAV+ITGB1)	JAM	Cell-Cell Contact	KEGG: hsa04514	D1 MSN -> OPC (OVT73)	0.00147301	OVT73
D2 MSN	OPC	JAM2	ITGAV_ITGB1	JAM2 - (ITGAV+ITGB1)	JAM	Cell-Cell Contact	KEGG: hsa04514	D2 MSN -> OPC (OVT73)	0.00141552	OVT73
Eccentric MSN	OPC	JAM2	ITGAV_ITGB1	JAM2 - (ITGAV+ITGB1)	JAM	Cell-Cell Contact	KEGG: hsa04514	Eccentric MSN -> OPC (OVT73)	0.0012502	OVT73
Endothelial Cells	OPC	JAM2	ITGAV_ITGB1	JAM2 - (ITGAV+ITGB1)	JAM	Cell-Cell Contact	KEGG: hsa04514	Endothelial Cells -> OPC (OVT73)	0.00866598	OVT73
OPC	OPC	JAM2	ITGAV_ITGB1	JAM2 - (ITGAV+ITGB1)	JAM	Cell-Cell Contact	KEGG: hsa04514	OPC -> OPC (OVT73)	0.00641707	OVT73
Astrocytes	Astrocytes	JAM2	JAM2	JAM2 - JAM2	JAM	Cell-Cell Contact	KEGG: hsa04514	Astrocytes -> Astrocytes (Control)	0.0316293	Control
D1 MSN	Astrocytes	JAM2	JAM2	JAM2 - JAM2	JAM	Cell-Cell Contact	KEGG: hsa04514	D1 MSN -> Astrocytes (Control)	0.00176561	Control
Endothelial Cells	Astrocytes	JAM2	JAM2	JAM2 - JAM2	JAM	Cell-Cell Contact	KEGG: hsa04514	Endothelial Cells -> Astrocytes (Control)	0.00480091	Control
OPC	Astrocytes	JAM2	JAM2	JAM2 - JAM2	JAM	Cell-Cell Contact	KEGG: hsa04514	OPC -> Astrocytes (Control)	0.00977102	Control
Astrocytes	D1 MSN	JAM2	JAM2	JAM2 - JAM2	JAM	Cell-Cell Contact	KEGG: hsa04514	Astrocytes -> D1 MSN (Control)	0.00176561	Control
D1 MSN	D1 MSN	JAM2	JAM2	JAM2 - JAM2	JAM	Cell-Cell Contact	KEGG: hsa04514	D1 MSN -> D1 MSN (Control)	9.57715e-05	Control
Endothelial Cells	D1 MSN	JAM2	JAM2	JAM2 - JAM2	JAM	Cell-Cell Contact	KEGG: hsa04514	Endothelial Cells -> D1 MSN (Control)	0.000261165	Control
OPC	D1 MSN	JAM2	JAM2	JAM2 - JAM2	JAM	Cell-Cell Contact	KEGG: hsa04514	OPC -> D1 MSN (Control)	0.000534056	Control
Astrocytes	Endothelial Cells	JAM2	JAM2	JAM2 - JAM2	JAM	Cell-Cell Contact	KEGG: hsa04514	Astrocytes -> Endothelial Cells (Control)	0.00480091	Control
D1 MSN	Endothelial Cells	JAM2	JAM2	JAM2 - JAM2	JAM	Cell-Cell Contact	KEGG: hsa04514	D1 MSN -> Endothelial Cells (Control)	0.000261165	Control
Endothelial Cells	Endothelial Cells	JAM2	JAM2	JAM2 - JAM2	JAM	Cell-Cell Contact	KEGG: hsa04514	Endothelial Cells -> Endothelial Cells (Control)	0.000711981	Control
OPC	Endothelial Cells	JAM2	JAM2	JAM2 - JAM2	JAM	Cell-Cell Contact	KEGG: hsa04514	OPC -> Endothelial Cells (Control)	0.00145525	Control
Astrocytes	OPC	JAM2	JAM2	JAM2 - JAM2	JAM	Cell-Cell Contact	KEGG: hsa04514	Astrocytes -> OPC (Control)	0.00977102	Control
D1 MSN	OPC	JAM2	JAM2	JAM2 - JAM2	JAM	Cell-Cell Contact	KEGG: hsa04514	D1 MSN -> OPC (Control)	0.000534056	Control
Endothelial Cells	OPC	JAM2	JAM2	JAM2 - JAM2	JAM	Cell-Cell Contact	KEGG: hsa04514	Endothelial Cells -> OPC (Control)	0.00145525	Control
OPC	OPC	JAM2	JAM2	JAM2 - JAM2	JAM	Cell-Cell Contact	KEGG: hsa04514	OPC -> OPC (Control)	0.00297213	Control
Astrocytes	Astrocytes	JAM2	JAM2	JAM2 - JAM2	JAM	Cell-Cell Contact	KEGG: hsa04514	Astrocytes -> Astrocytes (OVT73)	0.061484	OVT73
D1 MSN	Astrocytes	JAM2	JAM2	JAM2 - JAM2	JAM	Cell-Cell Contact	KEGG: hsa04514	D1 MSN -> Astrocytes (OVT73)	0.00394924	OVT73
D2 MSN	Astrocytes	JAM2	JAM2	JAM2 - JAM2	JAM	Cell-Cell Contact	KEGG: hsa04514	D2 MSN -> Astrocytes (OVT73)	0.00379546	OVT73
Eccentric MSN	Astrocytes	JAM2	JAM2	JAM2 - JAM2	JAM	Cell-Cell Contact	KEGG: hsa04514	Eccentric MSN -> Astrocytes (OVT73)	0.00335313	OVT73
Endothelial Cells	Astrocytes	JAM2	JAM2	JAM2 - JAM2	JAM	Cell-Cell Contact	KEGG: hsa04514	Endothelial Cells -> Astrocytes (OVT73)	0.022956	OVT73
OPC	Astrocytes	JAM2	JAM2	JAM2 - JAM2	JAM	Cell-Cell Contact	KEGG: hsa04514	OPC -> Astrocytes (OVT73)	0.0170626	OVT73
Astrocytes	D1 MSN	JAM2	JAM2	JAM2 - JAM2	JAM	Cell-Cell Contact	KEGG: hsa04514	Astrocytes -> D1 MSN (OVT73)	0.00394924	OVT73
D1 MSN	D1 MSN	JAM2	JAM2	JAM2 - JAM2	JAM	Cell-Cell Contact	KEGG: hsa04514	D1 MSN -> D1 MSN (OVT73)	0.000239905	OVT73
D2 MSN	D1 MSN	JAM2	JAM2	JAM2 - JAM2	JAM	Cell-Cell Contact	KEGG: hsa04514	D2 MSN -> D1 MSN (OVT73)	0.00023053	OVT73
Eccentric MSN	D1 MSN	JAM2	JAM2	JAM2 - JAM2	JAM	Cell-Cell Contact	KEGG: hsa04514	Eccentric MSN -> D1 MSN (OVT73)	0.000203579	OVT73
Endothelial Cells	D1 MSN	JAM2	JAM2	JAM2 - JAM2	JAM	Cell-Cell Contact	KEGG: hsa04514	Endothelial Cells -> D1 MSN (OVT73)	0.00141996	OVT73
OPC	D1 MSN	JAM2	JAM2	JAM2 - JAM2	JAM	Cell-Cell Contact	KEGG: hsa04514	OPC -> D1 MSN (OVT73)	0.00104948	OVT73
Astrocytes	D2 MSN	JAM2	JAM2	JAM2 - JAM2	JAM	Cell-Cell Contact	KEGG: hsa04514	Astrocytes -> D2 MSN (OVT73)	0.00379546	OVT73
D1 MSN	D2 MSN	JAM2	JAM2	JAM2 - JAM2	JAM	Cell-Cell Contact	KEGG: hsa04514	D1 MSN -> D2 MSN (OVT73)	0.00023053	OVT73
D2 MSN	D2 MSN	JAM2	JAM2	JAM2 - JAM2	JAM	Cell-Cell Contact	KEGG: hsa04514	D2 MSN -> D2 MSN (OVT73)	0.000221521	OVT73
Eccentric MSN	D2 MSN	JAM2	JAM2	JAM2 - JAM2	JAM	Cell-Cell Contact	KEGG: hsa04514	Eccentric MSN -> D2 MSN (OVT73)	0.000195623	OVT73
Endothelial Cells	D2 MSN	JAM2	JAM2	JAM2 - JAM2	JAM	Cell-Cell Contact	KEGG: hsa04514	Endothelial Cells -> D2 MSN (OVT73)	0.00136454	OVT73
OPC	D2 MSN	JAM2	JAM2	JAM2 - JAM2	JAM	Cell-Cell Contact	KEGG: hsa04514	OPC -> D2 MSN (OVT73)	0.0010085	OVT73
Astrocytes	Eccentric MSN	JAM2	JAM2	JAM2 - JAM2	JAM	Cell-Cell Contact	KEGG: hsa04514	Astrocytes -> Eccentric MSN (OVT73)	0.00335313	OVT73
D1 MSN	Eccentric MSN	JAM2	JAM2	JAM2 - JAM2	JAM	Cell-Cell Contact	KEGG: hsa04514	D1 MSN -> Eccentric MSN (OVT73)	0.000203579	OVT73
D2 MSN	Eccentric MSN	JAM2	JAM2	JAM2 - JAM2	JAM	Cell-Cell Contact	KEGG: hsa04514	D2 MSN -> Eccentric MSN (OVT73)	0.000195623	OVT73
Eccentric MSN	Eccentric MSN	JAM2	JAM2	JAM2 - JAM2	JAM	Cell-Cell Contact	KEGG: hsa04514	Eccentric MSN -> Eccentric MSN (OVT73)	0.000172752	OVT73
Endothelial Cells	Eccentric MSN	JAM2	JAM2	JAM2 - JAM2	JAM	Cell-Cell Contact	KEGG: hsa04514	Endothelial Cells -> Eccentric MSN (OVT73)	0.00120517	OVT73
OPC	Eccentric MSN	JAM2	JAM2	JAM2 - JAM2	JAM	Cell-Cell Contact	KEGG: hsa04514	OPC -> Eccentric MSN (OVT73)	0.000890676	OVT73
Astrocytes	Endothelial Cells	JAM2	JAM2	JAM2 - JAM2	JAM	Cell-Cell Contact	KEGG: hsa04514	Astrocytes -> Endothelial Cells (OVT73)	0.022956	OVT73
D1 MSN	Endothelial Cells	JAM2	JAM2	JAM2 - JAM2	JAM	Cell-Cell Contact	KEGG: hsa04514	D1 MSN -> Endothelial Cells (OVT73)	0.00141996	OVT73
D2 MSN	Endothelial Cells	JAM2	JAM2	JAM2 - JAM2	JAM	Cell-Cell Contact	KEGG: hsa04514	D2 MSN -> Endothelial Cells (OVT73)	0.00136454	OVT73
Eccentric MSN	Endothelial Cells	JAM2	JAM2	JAM2 - JAM2	JAM	Cell-Cell Contact	KEGG: hsa04514	Eccentric MSN -> Endothelial Cells (OVT73)	0.00120517	OVT73
Endothelial Cells	Endothelial Cells	JAM2	JAM2	JAM2 - JAM2	JAM	Cell-Cell Contact	KEGG: hsa04514	Endothelial Cells -> Endothelial Cells (OVT73)	0.00835605	OVT73
OPC	Endothelial Cells	JAM2	JAM2	JAM2 - JAM2	JAM	Cell-Cell Contact	KEGG: hsa04514	OPC -> Endothelial Cells (OVT73)	0.00618708	OVT73
Astrocytes	OPC	JAM2	JAM2	JAM2 - JAM2	JAM	Cell-Cell Contact	KEGG: hsa04514	Astrocytes -> OPC (OVT73)	0.0170626	OVT73
D1 MSN	OPC	JAM2	JAM2	JAM2 - JAM2	JAM	Cell-Cell Contact	KEGG: hsa04514	D1 MSN -> OPC (OVT73)	0.00104948	OVT73
D2 MSN	OPC	JAM2	JAM2	JAM2 - JAM2	JAM	Cell-Cell Contact	KEGG: hsa04514	D2 MSN -> OPC (OVT73)	0.0010085	OVT73
Eccentric MSN	OPC	JAM2	JAM2	JAM2 - JAM2	JAM	Cell-Cell Contact	KEGG: hsa04514	Eccentric MSN -> OPC (OVT73)	0.000890676	OVT73
Endothelial Cells	OPC	JAM2	JAM2	JAM2 - JAM2	JAM	Cell-Cell Contact	KEGG: hsa04514	Endothelial Cells -> OPC (OVT73)	0.00618708	OVT73
OPC	OPC	JAM2	JAM2	JAM2 - JAM2	JAM	Cell-Cell Contact	KEGG: hsa04514	OPC -> OPC (OVT73)	0.0045785	OVT73
Astrocytes	D1 MSN	JAM2	JAM3	JAM2 - JAM3	JAM	Cell-Cell Contact	PMC1237098; PMID: 11590146	Astrocytes -> D1 MSN (Control)	0.00943055	Control
D1 MSN	D1 MSN	JAM2	JAM3	JAM2 - JAM3	JAM	Cell-Cell Contact	PMC1237098; PMID: 11590146	D1 MSN -> D1 MSN (Control)	0.00051528	Control
Endothelial Cells	D1 MSN	JAM2	JAM3	JAM2 - JAM3	JAM	Cell-Cell Contact	PMC1237098; PMID: 11590146	Endothelial Cells -> D1 MSN (Control)	0.00140413	Control
OPC	D1 MSN	JAM2	JAM3	JAM2 - JAM3	JAM	Cell-Cell Contact	PMC1237098; PMID: 11590146	OPC -> D1 MSN (Control)	0.00286788	Control
Astrocytes	D2 MSN	JAM2	JAM3	JAM2 - JAM3	JAM	Cell-Cell Contact	PMC1237098; PMID: 11590146	Astrocytes -> D2 MSN (Control)	0.00371154	Control
D1 MSN	D2 MSN	JAM2	JAM3	JAM2 - JAM3	JAM	Cell-Cell Contact	PMC1237098; PMID: 11590146	D1 MSN -> D2 MSN (Control)	0.000201695	Control
Endothelial Cells	D2 MSN	JAM2	JAM3	JAM2 - JAM3	JAM	Cell-Cell Contact	PMC1237098; PMID: 11590146	Endothelial Cells -> D2 MSN (Control)	0.000549914	Control
OPC	D2 MSN	JAM2	JAM3	JAM2 - JAM3	JAM	Cell-Cell Contact	PMC1237098; PMID: 11590146	OPC -> D2 MSN (Control)	0.00112418	Control
Astrocytes	Eccentric MSN	JAM2	JAM3	JAM2 - JAM3	JAM	Cell-Cell Contact	PMC1237098; PMID: 11590146	Astrocytes -> Eccentric MSN (Control)	0.0033783	Control
D1 MSN	Eccentric MSN	JAM2	JAM3	JAM2 - JAM3	JAM	Cell-Cell Contact	PMC1237098; PMID: 11590146	D1 MSN -> Eccentric MSN (Control)	0.000183528	Control
Endothelial Cells	Eccentric MSN	JAM2	JAM3	JAM2 - JAM3	JAM	Cell-Cell Contact	PMC1237098; PMID: 11590146	Endothelial Cells -> Eccentric MSN (Control)	0.000500397	Control
OPC	Eccentric MSN	JAM2	JAM3	JAM2 - JAM3	JAM	Cell-Cell Contact	PMC1237098; PMID: 11590146	OPC -> Eccentric MSN (Control)	0.00102301	Control
Astrocytes	Oligodendrocytes	JAM2	JAM3	JAM2 - JAM3	JAM	Cell-Cell Contact	PMC1237098; PMID: 11590146	Astrocytes -> Oligodendrocytes (Control)	0.00708788	Control
D1 MSN	Oligodendrocytes	JAM2	JAM3	JAM2 - JAM3	JAM	Cell-Cell Contact	PMC1237098; PMID: 11590146	D1 MSN -> Oligodendrocytes (Control)	0.000386413	Control
Endothelial Cells	Oligodendrocytes	JAM2	JAM3	JAM2 - JAM3	JAM	Cell-Cell Contact	PMC1237098; PMID: 11590146	Endothelial Cells -> Oligodendrocytes (Control)	0.0010532	Control
OPC	Oligodendrocytes	JAM2	JAM3	JAM2 - JAM3	JAM	Cell-Cell Contact	PMC1237098; PMID: 11590146	OPC -> Oligodendrocytes (Control)	0.00215192	Control
Astrocytes	D1 MSN	JAM2	JAM3	JAM2 - JAM3	JAM	Cell-Cell Contact	PMC1237098; PMID: 11590146	Astrocytes -> D1 MSN (OVT73)	0.0149482	OVT73
D1 MSN	D1 MSN	JAM2	JAM3	JAM2 - JAM3	JAM	Cell-Cell Contact	PMC1237098; PMID: 11590146	D1 MSN -> D1 MSN (OVT73)	0.000917577	OVT73
D2 MSN	D1 MSN	JAM2	JAM3	JAM2 - JAM3	JAM	Cell-Cell Contact	PMC1237098; PMID: 11590146	D2 MSN -> D1 MSN (OVT73)	0.000881742	OVT73
Eccentric MSN	D1 MSN	JAM2	JAM3	JAM2 - JAM3	JAM	Cell-Cell Contact	PMC1237098; PMID: 11590146	Eccentric MSN -> D1 MSN (OVT73)	0.000778716	OVT73
Endothelial Cells	D1 MSN	JAM2	JAM3	JAM2 - JAM3	JAM	Cell-Cell Contact	PMC1237098; PMID: 11590146	Endothelial Cells -> D1 MSN (OVT73)	0.00541296	OVT73
OPC	D1 MSN	JAM2	JAM3	JAM2 - JAM3	JAM	Cell-Cell Contact	PMC1237098; PMID: 11590146	OPC -> D1 MSN (OVT73)	0.00400483	OVT73
Astrocytes	D2 MSN	JAM2	JAM3	JAM2 - JAM3	JAM	Cell-Cell Contact	PMC1237098; PMID: 11590146	Astrocytes -> D2 MSN (OVT73)	0.0132636	OVT73
D1 MSN	D2 MSN	JAM2	JAM3	JAM2 - JAM3	JAM	Cell-Cell Contact	PMC1237098; PMID: 11590146	D1 MSN -> D2 MSN (OVT73)	0.000812866	OVT73
D2 MSN	D2 MSN	JAM2	JAM3	JAM2 - JAM3	JAM	Cell-Cell Contact	PMC1237098; PMID: 11590146	D2 MSN -> D2 MSN (OVT73)	0.000781117	OVT73
Eccentric MSN	D2 MSN	JAM2	JAM3	JAM2 - JAM3	JAM	Cell-Cell Contact	PMC1237098; PMID: 11590146	Eccentric MSN -> D2 MSN (OVT73)	0.000689841	OVT73
Endothelial Cells	D2 MSN	JAM2	JAM3	JAM2 - JAM3	JAM	Cell-Cell Contact	PMC1237098; PMID: 11590146	Endothelial Cells -> D2 MSN (OVT73)	0.00479771	OVT73
OPC	D2 MSN	JAM2	JAM3	JAM2 - JAM3	JAM	Cell-Cell Contact	PMC1237098; PMID: 11590146	OPC -> D2 MSN (OVT73)	0.00354907	OVT73
Astrocytes	Eccentric MSN	JAM2	JAM3	JAM2 - JAM3	JAM	Cell-Cell Contact	PMC1237098; PMID: 11590146	Astrocytes -> Eccentric MSN (OVT73)	0.00574852	OVT73
D1 MSN	Eccentric MSN	JAM2	JAM3	JAM2 - JAM3	JAM	Cell-Cell Contact	PMC1237098; PMID: 11590146	D1 MSN -> Eccentric MSN (OVT73)	0.0003498	OVT73
D2 MSN	Eccentric MSN	JAM2	JAM3	JAM2 - JAM3	JAM	Cell-Cell Contact	PMC1237098; PMID: 11590146	D2 MSN -> Eccentric MSN (OVT73)	0.000336131	OVT73
Eccentric MSN	Eccentric MSN	JAM2	JAM3	JAM2 - JAM3	JAM	Cell-Cell Contact	PMC1237098; PMID: 11590146	Eccentric MSN -> Eccentric MSN (OVT73)	0.000296838	OVT73
Endothelial Cells	Eccentric MSN	JAM2	JAM3	JAM2 - JAM3	JAM	Cell-Cell Contact	PMC1237098; PMID: 11590146	Endothelial Cells -> Eccentric MSN (OVT73)	0.0020693	OVT73
OPC	Eccentric MSN	JAM2	JAM3	JAM2 - JAM3	JAM	Cell-Cell Contact	PMC1237098; PMID: 11590146	OPC -> Eccentric MSN (OVT73)	0.00152965	OVT73
Astrocytes	Oligodendrocytes	JAM2	JAM3	JAM2 - JAM3	JAM	Cell-Cell Contact	PMC1237098; PMID: 11590146	Astrocytes -> Oligodendrocytes (OVT73)	0.0176836	OVT73
D1 MSN	Oligodendrocytes	JAM2	JAM3	JAM2 - JAM3	JAM	Cell-Cell Contact	PMC1237098; PMID: 11590146	D1 MSN -> Oligodendrocytes (OVT73)	0.00108832	OVT73
D2 MSN	Oligodendrocytes	JAM2	JAM3	JAM2 - JAM3	JAM	Cell-Cell Contact	PMC1237098; PMID: 11590146	D2 MSN -> Oligodendrocytes (OVT73)	0.00104583	OVT73
Eccentric MSN	Oligodendrocytes	JAM2	JAM3	JAM2 - JAM3	JAM	Cell-Cell Contact	PMC1237098; PMID: 11590146	Eccentric MSN -> Oligodendrocytes (OVT73)	0.000923648	OVT73
Endothelial Cells	Oligodendrocytes	JAM2	JAM3	JAM2 - JAM3	JAM	Cell-Cell Contact	PMC1237098; PMID: 11590146	Endothelial Cells -> Oligodendrocytes (OVT73)	0.00641486	OVT73
OPC	Oligodendrocytes	JAM2	JAM3	JAM2 - JAM3	JAM	Cell-Cell Contact	PMC1237098; PMID: 11590146	OPC -> Oligodendrocytes (OVT73)	0.00474734	OVT73
D1 MSN	Astrocytes	JAM3	JAM2	JAM3 - JAM2	JAM	Cell-Cell Contact	KEGG: hsa04514	D1 MSN -> Astrocytes (Control)	0.00943055	Control
D2 MSN	Astrocytes	JAM3	JAM2	JAM3 - JAM2	JAM	Cell-Cell Contact	KEGG: hsa04514	D2 MSN -> Astrocytes (Control)	0.00371154	Control
Eccentric MSN	Astrocytes	JAM3	JAM2	JAM3 - JAM2	JAM	Cell-Cell Contact	KEGG: hsa04514	Eccentric MSN -> Astrocytes (Control)	0.0033783	Control
Oligodendrocytes	Astrocytes	JAM3	JAM2	JAM3 - JAM2	JAM	Cell-Cell Contact	KEGG: hsa04514	Oligodendrocytes -> Astrocytes (Control)	0.00708788	Control
D1 MSN	D1 MSN	JAM3	JAM2	JAM3 - JAM2	JAM	Cell-Cell Contact	KEGG: hsa04514	D1 MSN -> D1 MSN (Control)	0.00051528	Control
D2 MSN	D1 MSN	JAM3	JAM2	JAM3 - JAM2	JAM	Cell-Cell Contact	KEGG: hsa04514	D2 MSN -> D1 MSN (Control)	0.000201695	Control
Eccentric MSN	D1 MSN	JAM3	JAM2	JAM3 - JAM2	JAM	Cell-Cell Contact	KEGG: hsa04514	Eccentric MSN -> D1 MSN (Control)	0.000183528	Control
Oligodendrocytes	D1 MSN	JAM3	JAM2	JAM3 - JAM2	JAM	Cell-Cell Contact	KEGG: hsa04514	Oligodendrocytes -> D1 MSN (Control)	0.000386413	Control
D1 MSN	Endothelial Cells	JAM3	JAM2	JAM3 - JAM2	JAM	Cell-Cell Contact	KEGG: hsa04514	D1 MSN -> Endothelial Cells (Control)	0.00140413	Control
D2 MSN	Endothelial Cells	JAM3	JAM2	JAM3 - JAM2	JAM	Cell-Cell Contact	KEGG: hsa04514	D2 MSN -> Endothelial Cells (Control)	0.000549914	Control
Eccentric MSN	Endothelial Cells	JAM3	JAM2	JAM3 - JAM2	JAM	Cell-Cell Contact	KEGG: hsa04514	Eccentric MSN -> Endothelial Cells (Control)	0.000500397	Control
Oligodendrocytes	Endothelial Cells	JAM3	JAM2	JAM3 - JAM2	JAM	Cell-Cell Contact	KEGG: hsa04514	Oligodendrocytes -> Endothelial Cells (Control)	0.0010532	Control
D1 MSN	OPC	JAM3	JAM2	JAM3 - JAM2	JAM	Cell-Cell Contact	KEGG: hsa04514	D1 MSN -> OPC (Control)	0.00286788	Control
D2 MSN	OPC	JAM3	JAM2	JAM3 - JAM2	JAM	Cell-Cell Contact	KEGG: hsa04514	D2 MSN -> OPC (Control)	0.00112418	Control
Eccentric MSN	OPC	JAM3	JAM2	JAM3 - JAM2	JAM	Cell-Cell Contact	KEGG: hsa04514	Eccentric MSN -> OPC (Control)	0.00102301	Control
Oligodendrocytes	OPC	JAM3	JAM2	JAM3 - JAM2	JAM	Cell-Cell Contact	KEGG: hsa04514	Oligodendrocytes -> OPC (Control)	0.00215192	Control
D1 MSN	Astrocytes	JAM3	JAM2	JAM3 - JAM2	JAM	Cell-Cell Contact	KEGG: hsa04514	D1 MSN -> Astrocytes (OVT73)	0.0149482	OVT73
D2 MSN	Astrocytes	JAM3	JAM2	JAM3 - JAM2	JAM	Cell-Cell Contact	KEGG: hsa04514	D2 MSN -> Astrocytes (OVT73)	0.0132636	OVT73
Eccentric MSN	Astrocytes	JAM3	JAM2	JAM3 - JAM2	JAM	Cell-Cell Contact	KEGG: hsa04514	Eccentric MSN -> Astrocytes (OVT73)	0.00574852	OVT73
Oligodendrocytes	Astrocytes	JAM3	JAM2	JAM3 - JAM2	JAM	Cell-Cell Contact	KEGG: hsa04514	Oligodendrocytes -> Astrocytes (OVT73)	0.0176836	OVT73
D1 MSN	D1 MSN	JAM3	JAM2	JAM3 - JAM2	JAM	Cell-Cell Contact	KEGG: hsa04514	D1 MSN -> D1 MSN (OVT73)	0.000917577	OVT73
D2 MSN	D1 MSN	JAM3	JAM2	JAM3 - JAM2	JAM	Cell-Cell Contact	KEGG: hsa04514	D2 MSN -> D1 MSN (OVT73)	0.000812866	OVT73
Eccentric MSN	D1 MSN	JAM3	JAM2	JAM3 - JAM2	JAM	Cell-Cell Contact	KEGG: hsa04514	Eccentric MSN -> D1 MSN (OVT73)	0.0003498	OVT73
Oligodendrocytes	D1 MSN	JAM3	JAM2	JAM3 - JAM2	JAM	Cell-Cell Contact	KEGG: hsa04514	Oligodendrocytes -> D1 MSN (OVT73)	0.00108832	OVT73
D1 MSN	D2 MSN	JAM3	JAM2	JAM3 - JAM2	JAM	Cell-Cell Contact	KEGG: hsa04514	D1 MSN -> D2 MSN (OVT73)	0.000881742	OVT73
D2 MSN	D2 MSN	JAM3	JAM2	JAM3 - JAM2	JAM	Cell-Cell Contact	KEGG: hsa04514	D2 MSN -> D2 MSN (OVT73)	0.000781117	OVT73
Eccentric MSN	D2 MSN	JAM3	JAM2	JAM3 - JAM2	JAM	Cell-Cell Contact	KEGG: hsa04514	Eccentric MSN -> D2 MSN (OVT73)	0.000336131	OVT73
Oligodendrocytes	D2 MSN	JAM3	JAM2	JAM3 - JAM2	JAM	Cell-Cell Contact	KEGG: hsa04514	Oligodendrocytes -> D2 MSN (OVT73)	0.00104583	OVT73
D1 MSN	Eccentric MSN	JAM3	JAM2	JAM3 - JAM2	JAM	Cell-Cell Contact	KEGG: hsa04514	D1 MSN -> Eccentric MSN (OVT73)	0.000778716	OVT73
D2 MSN	Eccentric MSN	JAM3	JAM2	JAM3 - JAM2	JAM	Cell-Cell Contact	KEGG: hsa04514	D2 MSN -> Eccentric MSN (OVT73)	0.000689841	OVT73
Eccentric MSN	Eccentric MSN	JAM3	JAM2	JAM3 - JAM2	JAM	Cell-Cell Contact	KEGG: hsa04514	Eccentric MSN -> Eccentric MSN (OVT73)	0.000296838	OVT73
Oligodendrocytes	Eccentric MSN	JAM3	JAM2	JAM3 - JAM2	JAM	Cell-Cell Contact	KEGG: hsa04514	Oligodendrocytes -> Eccentric MSN (OVT73)	0.000923648	OVT73
D1 MSN	Endothelial Cells	JAM3	JAM2	JAM3 - JAM2	JAM	Cell-Cell Contact	KEGG: hsa04514	D1 MSN -> Endothelial Cells (OVT73)	0.00541296	OVT73
D2 MSN	Endothelial Cells	JAM3	JAM2	JAM3 - JAM2	JAM	Cell-Cell Contact	KEGG: hsa04514	D2 MSN -> Endothelial Cells (OVT73)	0.00479771	OVT73
Eccentric MSN	Endothelial Cells	JAM3	JAM2	JAM3 - JAM2	JAM	Cell-Cell Contact	KEGG: hsa04514	Eccentric MSN -> Endothelial Cells (OVT73)	0.0020693	OVT73
Oligodendrocytes	Endothelial Cells	JAM3	JAM2	JAM3 - JAM2	JAM	Cell-Cell Contact	KEGG: hsa04514	Oligodendrocytes -> Endothelial Cells (OVT73)	0.00641486	OVT73
D1 MSN	OPC	JAM3	JAM2	JAM3 - JAM2	JAM	Cell-Cell Contact	KEGG: hsa04514	D1 MSN -> OPC (OVT73)	0.00400483	OVT73
D2 MSN	OPC	JAM3	JAM2	JAM3 - JAM2	JAM	Cell-Cell Contact	KEGG: hsa04514	D2 MSN -> OPC (OVT73)	0.00354907	OVT73
Eccentric MSN	OPC	JAM3	JAM2	JAM3 - JAM2	JAM	Cell-Cell Contact	KEGG: hsa04514	Eccentric MSN -> OPC (OVT73)	0.00152965	OVT73
Oligodendrocytes	OPC	JAM3	JAM2	JAM3 - JAM2	JAM	Cell-Cell Contact	KEGG: hsa04514	Oligodendrocytes -> OPC (OVT73)	0.00474734	OVT73
D1 MSN	D1 MSN	JAM3	JAM3	JAM3 - JAM3	JAM	Cell-Cell Contact	KEGG: hsa04514	D1 MSN -> D1 MSN (Control)	0.00276728	Control
D2 MSN	D1 MSN	JAM3	JAM3	JAM3 - JAM3	JAM	Cell-Cell Contact	KEGG: hsa04514	D2 MSN -> D1 MSN (Control)	0.00108468	Control
Eccentric MSN	D1 MSN	JAM3	JAM3	JAM3 - JAM3	JAM	Cell-Cell Contact	KEGG: hsa04514	Eccentric MSN -> D1 MSN (Control)	0.000987057	Control
Oligodendrocytes	D1 MSN	JAM3	JAM3	JAM3 - JAM3	JAM	Cell-Cell Contact	KEGG: hsa04514	Oligodendrocytes -> D1 MSN (Control)	0.00207638	Control
D1 MSN	D2 MSN	JAM3	JAM3	JAM3 - JAM3	JAM	Cell-Cell Contact	KEGG: hsa04514	D1 MSN -> D2 MSN (Control)	0.00108468	Control
D2 MSN	D2 MSN	JAM3	JAM3	JAM3 - JAM3	JAM	Cell-Cell Contact	KEGG: hsa04514	D2 MSN -> D2 MSN (Control)	0.000424722	Control
Eccentric MSN	D2 MSN	JAM3	JAM3	JAM3 - JAM3	JAM	Cell-Cell Contact	KEGG: hsa04514	Eccentric MSN -> D2 MSN (Control)	0.000386474	Control
Oligodendrocytes	D2 MSN	JAM3	JAM3	JAM3 - JAM3	JAM	Cell-Cell Contact	KEGG: hsa04514	Oligodendrocytes -> D2 MSN (Control)	0.000813527	Control
D1 MSN	Eccentric MSN	JAM3	JAM3	JAM3 - JAM3	JAM	Cell-Cell Contact	KEGG: hsa04514	D1 MSN -> Eccentric MSN (Control)	0.000987057	Control
D2 MSN	Eccentric MSN	JAM3	JAM3	JAM3 - JAM3	JAM	Cell-Cell Contact	KEGG: hsa04514	D2 MSN -> Eccentric MSN (Control)	0.000386474	Control
Oligodendrocytes	Eccentric MSN	JAM3	JAM3	JAM3 - JAM3	JAM	Cell-Cell Contact	KEGG: hsa04514	Oligodendrocytes -> Eccentric MSN (Control)	0.000740291	Control
D1 MSN	Oligodendrocytes	JAM3	JAM3	JAM3 - JAM3	JAM	Cell-Cell Contact	KEGG: hsa04514	D1 MSN -> Oligodendrocytes (Control)	0.00207638	Control
D2 MSN	Oligodendrocytes	JAM3	JAM3	JAM3 - JAM3	JAM	Cell-Cell Contact	KEGG: hsa04514	D2 MSN -> Oligodendrocytes (Control)	0.000813527	Control
Eccentric MSN	Oligodendrocytes	JAM3	JAM3	JAM3 - JAM3	JAM	Cell-Cell Contact	KEGG: hsa04514	Eccentric MSN -> Oligodendrocytes (Control)	0.000740291	Control
Oligodendrocytes	Oligodendrocytes	JAM3	JAM3	JAM3 - JAM3	JAM	Cell-Cell Contact	KEGG: hsa04514	Oligodendrocytes -> Oligodendrocytes (Control)	0.0015577	Control
D1 MSN	D1 MSN	JAM3	JAM3	JAM3 - JAM3	JAM	Cell-Cell Contact	KEGG: hsa04514	D1 MSN -> D1 MSN (OVT73)	0.00350279	OVT73
D2 MSN	D1 MSN	JAM3	JAM3	JAM3 - JAM3	JAM	Cell-Cell Contact	KEGG: hsa04514	D2 MSN -> D1 MSN (OVT73)	0.00310398	OVT73
Eccentric MSN	D1 MSN	JAM3	JAM3	JAM3 - JAM3	JAM	Cell-Cell Contact	KEGG: hsa04514	Eccentric MSN -> D1 MSN (OVT73)	0.00133748	OVT73
Oligodendrocytes	D1 MSN	JAM3	JAM3	JAM3 - JAM3	JAM	Cell-Cell Contact	KEGG: hsa04514	Oligodendrocytes -> D1 MSN (OVT73)	0.00415261	OVT73
D1 MSN	D2 MSN	JAM3	JAM3	JAM3 - JAM3	JAM	Cell-Cell Contact	KEGG: hsa04514	D1 MSN -> D2 MSN (OVT73)	0.00310398	OVT73
D2 MSN	D2 MSN	JAM3	JAM3	JAM3 - JAM3	JAM	Cell-Cell Contact	KEGG: hsa04514	D2 MSN -> D2 MSN (OVT73)	0.00275045	OVT73
Eccentric MSN	D2 MSN	JAM3	JAM3	JAM3 - JAM3	JAM	Cell-Cell Contact	KEGG: hsa04514	Eccentric MSN -> D2 MSN (OVT73)	0.00118491	OVT73
Oligodendrocytes	D2 MSN	JAM3	JAM3	JAM3 - JAM3	JAM	Cell-Cell Contact	KEGG: hsa04514	Oligodendrocytes -> D2 MSN (OVT73)	0.00368009	OVT73
D1 MSN	Eccentric MSN	JAM3	JAM3	JAM3 - JAM3	JAM	Cell-Cell Contact	KEGG: hsa04514	D1 MSN -> Eccentric MSN (OVT73)	0.00133748	OVT73
D2 MSN	Eccentric MSN	JAM3	JAM3	JAM3 - JAM3	JAM	Cell-Cell Contact	KEGG: hsa04514	D2 MSN -> Eccentric MSN (OVT73)	0.00118491	OVT73
Oligodendrocytes	Eccentric MSN	JAM3	JAM3	JAM3 - JAM3	JAM	Cell-Cell Contact	KEGG: hsa04514	Oligodendrocytes -> Eccentric MSN (OVT73)	0.00158624	OVT73
D1 MSN	Oligodendrocytes	JAM3	JAM3	JAM3 - JAM3	JAM	Cell-Cell Contact	KEGG: hsa04514	D1 MSN -> Oligodendrocytes (OVT73)	0.00415261	OVT73
D2 MSN	Oligodendrocytes	JAM3	JAM3	JAM3 - JAM3	JAM	Cell-Cell Contact	KEGG: hsa04514	D2 MSN -> Oligodendrocytes (OVT73)	0.00368009	OVT73
Eccentric MSN	Oligodendrocytes	JAM3	JAM3	JAM3 - JAM3	JAM	Cell-Cell Contact	KEGG: hsa04514	Eccentric MSN -> Oligodendrocytes (OVT73)	0.00158624	OVT73
Oligodendrocytes	Oligodendrocytes	JAM3	JAM3	JAM3 - JAM3	JAM	Cell-Cell Contact	KEGG: hsa04514	Oligodendrocytes -> Oligodendrocytes (OVT73)	0.00492239	OVT73
Cholinergic Interneurons	Endothelial Cells	LAMA2	ITGA1_ITGB1	LAMA2 - (ITGA1+ITGB1)	LAMININ	ECM-Receptor	KEGG: hsa04512	Cholinergic Interneurons -> Endothelial Cells (Control)	0.00669861	Control
D1 MSN	Endothelial Cells	LAMA2	ITGA1_ITGB1	LAMA2 - (ITGA1+ITGB1)	LAMININ	ECM-Receptor	KEGG: hsa04512	D1 MSN -> Endothelial Cells (Control)	0.0035913	Control
D2 MSN	Endothelial Cells	LAMA2	ITGA1_ITGB1	LAMA2 - (ITGA1+ITGB1)	LAMININ	ECM-Receptor	KEGG: hsa04512	D2 MSN -> Endothelial Cells (Control)	0.00254783	Control
Eccentric MSN	Endothelial Cells	LAMA2	ITGA1_ITGB1	LAMA2 - (ITGA1+ITGB1)	LAMININ	ECM-Receptor	KEGG: hsa04512	Eccentric MSN -> Endothelial Cells (Control)	0.00542004	Control
Endothelial Cells	Endothelial Cells	LAMA2	ITGA1_ITGB1	LAMA2 - (ITGA1+ITGB1)	LAMININ	ECM-Receptor	KEGG: hsa04512	Endothelial Cells -> Endothelial Cells (Control)	0.0676349	Control
Oligodendrocytes	Endothelial Cells	LAMA2	ITGA1_ITGB1	LAMA2 - (ITGA1+ITGB1)	LAMININ	ECM-Receptor	KEGG: hsa04512	Oligodendrocytes -> Endothelial Cells (Control)	0.0759401	Control
PV/Th Interneurons	Endothelial Cells	LAMA2	ITGA1_ITGB1	LAMA2 - (ITGA1+ITGB1)	LAMININ	ECM-Receptor	KEGG: hsa04512	PV/Th Interneurons -> Endothelial Cells (Control)	0.00486904	Control
Cholinergic Interneurons	Endothelial Cells	LAMA2	ITGA1_ITGB1	LAMA2 - (ITGA1+ITGB1)	LAMININ	ECM-Receptor	KEGG: hsa04512	Cholinergic Interneurons -> Endothelial Cells (OVT73)	0.0198556	OVT73
D1 MSN	Endothelial Cells	LAMA2	ITGA1_ITGB1	LAMA2 - (ITGA1+ITGB1)	LAMININ	ECM-Receptor	KEGG: hsa04512	D1 MSN -> Endothelial Cells (OVT73)	0.00319505	OVT73
D2 MSN	Endothelial Cells	LAMA2	ITGA1_ITGB1	LAMA2 - (ITGA1+ITGB1)	LAMININ	ECM-Receptor	KEGG: hsa04512	D2 MSN -> Endothelial Cells (OVT73)	0.00269677	OVT73
Eccentric MSN	Endothelial Cells	LAMA2	ITGA1_ITGB1	LAMA2 - (ITGA1+ITGB1)	LAMININ	ECM-Receptor	KEGG: hsa04512	Eccentric MSN -> Endothelial Cells (OVT73)	0.00274464	OVT73
Endothelial Cells	Endothelial Cells	LAMA2	ITGA1_ITGB1	LAMA2 - (ITGA1+ITGB1)	LAMININ	ECM-Receptor	KEGG: hsa04512	Endothelial Cells -> Endothelial Cells (OVT73)	0.0428017	OVT73
Oligodendrocytes	Endothelial Cells	LAMA2	ITGA1_ITGB1	LAMA2 - (ITGA1+ITGB1)	LAMININ	ECM-Receptor	KEGG: hsa04512	Oligodendrocytes -> Endothelial Cells (OVT73)	0.10065	OVT73
PV/Th Interneurons	Endothelial Cells	LAMA2	ITGA1_ITGB1	LAMA2 - (ITGA1+ITGB1)	LAMININ	ECM-Receptor	KEGG: hsa04512	PV/Th Interneurons -> Endothelial Cells (OVT73)	0.00462821	OVT73
SST/NPY Interneurons	Endothelial Cells	LAMA2	ITGA1_ITGB1	LAMA2 - (ITGA1+ITGB1)	LAMININ	ECM-Receptor	KEGG: hsa04512	SST/NPY Interneurons -> Endothelial Cells (OVT73)	0.00288652	OVT73
Cholinergic Interneurons	D1 MSN	LAMA2	ITGA2_ITGB1	LAMA2 - (ITGA2+ITGB1)	LAMININ	ECM-Receptor	KEGG: hsa04512	Cholinergic Interneurons -> D1 MSN (Control)	0.0011011	Control
D1 MSN	D1 MSN	LAMA2	ITGA2_ITGB1	LAMA2 - (ITGA2+ITGB1)	LAMININ	ECM-Receptor	KEGG: hsa04512	D1 MSN -> D1 MSN (Control)	0.000588791	Control
D2 MSN	D1 MSN	LAMA2	ITGA2_ITGB1	LAMA2 - (ITGA2+ITGB1)	LAMININ	ECM-Receptor	KEGG: hsa04512	D2 MSN -> D1 MSN (Control)	0.00041735	Control
Eccentric MSN	D1 MSN	LAMA2	ITGA2_ITGB1	LAMA2 - (ITGA2+ITGB1)	LAMININ	ECM-Receptor	KEGG: hsa04512	Eccentric MSN -> D1 MSN (Control)	0.000889978	Control
Endothelial Cells	D1 MSN	LAMA2	ITGA2_ITGB1	LAMA2 - (ITGA2+ITGB1)	LAMININ	ECM-Receptor	KEGG: hsa04512	Endothelial Cells -> D1 MSN (Control)	0.0117184	Control
Oligodendrocytes	D1 MSN	LAMA2	ITGA2_ITGB1	LAMA2 - (ITGA2+ITGB1)	LAMININ	ECM-Receptor	KEGG: hsa04512	Oligodendrocytes -> D1 MSN (Control)	0.013255	Control
PV/Th Interneurons	D1 MSN	LAMA2	ITGA2_ITGB1	LAMA2 - (ITGA2+ITGB1)	LAMININ	ECM-Receptor	KEGG: hsa04512	PV/Th Interneurons -> D1 MSN (Control)	0.000799133	Control
Cholinergic Interneurons	Cholinergic Interneurons	LAMA2	ITGA3_ITGB1	LAMA2 - (ITGA3+ITGB1)	LAMININ	ECM-Receptor	KEGG: hsa04512	Cholinergic Interneurons -> Cholinergic Interneurons (Control)	0.000530663	Control
D1 MSN	Cholinergic Interneurons	LAMA2	ITGA3_ITGB1	LAMA2 - (ITGA3+ITGB1)	LAMININ	ECM-Receptor	KEGG: hsa04512	D1 MSN -> Cholinergic Interneurons (Control)	0.000283685	Control
D2 MSN	Cholinergic Interneurons	LAMA2	ITGA3_ITGB1	LAMA2 - (ITGA3+ITGB1)	LAMININ	ECM-Receptor	KEGG: hsa04512	D2 MSN -> Cholinergic Interneurons (Control)	0.000201065	Control
Eccentric MSN	Cholinergic Interneurons	LAMA2	ITGA3_ITGB1	LAMA2 - (ITGA3+ITGB1)	LAMININ	ECM-Receptor	KEGG: hsa04512	Eccentric MSN -> Cholinergic Interneurons (Control)	0.000428867	Control
Endothelial Cells	Cholinergic Interneurons	LAMA2	ITGA3_ITGB1	LAMA2 - (ITGA3+ITGB1)	LAMININ	ECM-Receptor	KEGG: hsa04512	Endothelial Cells -> Cholinergic Interneurons (Control)	0.00567882	Control
Oligodendrocytes	Cholinergic Interneurons	LAMA2	ITGA3_ITGB1	LAMA2 - (ITGA3+ITGB1)	LAMININ	ECM-Receptor	KEGG: hsa04512	Oligodendrocytes -> Cholinergic Interneurons (Control)	0.0064286	Control
PV/Th Interneurons	Cholinergic Interneurons	LAMA2	ITGA3_ITGB1	LAMA2 - (ITGA3+ITGB1)	LAMININ	ECM-Receptor	KEGG: hsa04512	PV/Th Interneurons -> Cholinergic Interneurons (Control)	0.000385072	Control
Cholinergic Interneurons	Cholinergic Interneurons	LAMA2	ITGA3_ITGB1	LAMA2 - (ITGA3+ITGB1)	LAMININ	ECM-Receptor	KEGG: hsa04512	Cholinergic Interneurons -> Cholinergic Interneurons (OVT73)	0.00123939	OVT73
D1 MSN	Cholinergic Interneurons	LAMA2	ITGA3_ITGB1	LAMA2 - (ITGA3+ITGB1)	LAMININ	ECM-Receptor	KEGG: hsa04512	D1 MSN -> Cholinergic Interneurons (OVT73)	0.000196308	OVT73
D2 MSN	Cholinergic Interneurons	LAMA2	ITGA3_ITGB1	LAMA2 - (ITGA3+ITGB1)	LAMININ	ECM-Receptor	KEGG: hsa04512	D2 MSN -> Cholinergic Interneurons (OVT73)	0.000165615	OVT73
Eccentric MSN	Cholinergic Interneurons	LAMA2	ITGA3_ITGB1	LAMA2 - (ITGA3+ITGB1)	LAMININ	ECM-Receptor	KEGG: hsa04512	Eccentric MSN -> Cholinergic Interneurons (OVT73)	0.000168563	OVT73
Endothelial Cells	Cholinergic Interneurons	LAMA2	ITGA3_ITGB1	LAMA2 - (ITGA3+ITGB1)	LAMININ	ECM-Receptor	KEGG: hsa04512	Endothelial Cells -> Cholinergic Interneurons (OVT73)	0.00273166	OVT73
Oligodendrocytes	Cholinergic Interneurons	LAMA2	ITGA3_ITGB1	LAMA2 - (ITGA3+ITGB1)	LAMININ	ECM-Receptor	KEGG: hsa04512	Oligodendrocytes -> Cholinergic Interneurons (OVT73)	0.00680884	OVT73
PV/Th Interneurons	Cholinergic Interneurons	LAMA2	ITGA3_ITGB1	LAMA2 - (ITGA3+ITGB1)	LAMININ	ECM-Receptor	KEGG: hsa04512	PV/Th Interneurons -> Cholinergic Interneurons (OVT73)	0.000284747	OVT73
SST/NPY Interneurons	Cholinergic Interneurons	LAMA2	ITGA3_ITGB1	LAMA2 - (ITGA3+ITGB1)	LAMININ	ECM-Receptor	KEGG: hsa04512	SST/NPY Interneurons -> Cholinergic Interneurons (OVT73)	0.0001773	OVT73
Cholinergic Interneurons	D1 MSN	LAMA2	ITGA6_ITGB1	LAMA2 - (ITGA6+ITGB1)	LAMININ	ECM-Receptor	KEGG: hsa04512	Cholinergic Interneurons -> D1 MSN (Control)	0.00120724	Control
D1 MSN	D1 MSN	LAMA2	ITGA6_ITGB1	LAMA2 - (ITGA6+ITGB1)	LAMININ	ECM-Receptor	KEGG: hsa04512	D1 MSN -> D1 MSN (Control)	0.000645579	Control
D2 MSN	D1 MSN	LAMA2	ITGA6_ITGB1	LAMA2 - (ITGA6+ITGB1)	LAMININ	ECM-Receptor	KEGG: hsa04512	D2 MSN -> D1 MSN (Control)	0.00045761	Control
Eccentric MSN	D1 MSN	LAMA2	ITGA6_ITGB1	LAMA2 - (ITGA6+ITGB1)	LAMININ	ECM-Receptor	KEGG: hsa04512	Eccentric MSN -> D1 MSN (Control)	0.000975786	Control
Endothelial Cells	D1 MSN	LAMA2	ITGA6_ITGB1	LAMA2 - (ITGA6+ITGB1)	LAMININ	ECM-Receptor	KEGG: hsa04512	Endothelial Cells -> D1 MSN (Control)	0.0128349	Control
Oligodendrocytes	D1 MSN	LAMA2	ITGA6_ITGB1	LAMA2 - (ITGA6+ITGB1)	LAMININ	ECM-Receptor	KEGG: hsa04512	Oligodendrocytes -> D1 MSN (Control)	0.0145157	Control
PV/Th Interneurons	D1 MSN	LAMA2	ITGA6_ITGB1	LAMA2 - (ITGA6+ITGB1)	LAMININ	ECM-Receptor	KEGG: hsa04512	PV/Th Interneurons -> D1 MSN (Control)	0.000876191	Control
Cholinergic Interneurons	D2 MSN	LAMA2	ITGA6_ITGB1	LAMA2 - (ITGA6+ITGB1)	LAMININ	ECM-Receptor	KEGG: hsa04512	Cholinergic Interneurons -> D2 MSN (Control)	0.000724281	Control
D1 MSN	D2 MSN	LAMA2	ITGA6_ITGB1	LAMA2 - (ITGA6+ITGB1)	LAMININ	ECM-Receptor	KEGG: hsa04512	D1 MSN -> D2 MSN (Control)	0.000387225	Control
D2 MSN	D2 MSN	LAMA2	ITGA6_ITGB1	LAMA2 - (ITGA6+ITGB1)	LAMININ	ECM-Receptor	KEGG: hsa04512	D2 MSN -> D2 MSN (Control)	0.000274459	Control
Eccentric MSN	D2 MSN	LAMA2	ITGA6_ITGB1	LAMA2 - (ITGA6+ITGB1)	LAMININ	ECM-Receptor	KEGG: hsa04512	Eccentric MSN -> D2 MSN (Control)	0.000585365	Control
Endothelial Cells	D2 MSN	LAMA2	ITGA6_ITGB1	LAMA2 - (ITGA6+ITGB1)	LAMININ	ECM-Receptor	KEGG: hsa04512	Endothelial Cells -> D2 MSN (Control)	0.00773625	Control
Oligodendrocytes	D2 MSN	LAMA2	ITGA6_ITGB1	LAMA2 - (ITGA6+ITGB1)	LAMININ	ECM-Receptor	KEGG: hsa04512	Oligodendrocytes -> D2 MSN (Control)	0.00875528	Control
PV/Th Interneurons	D2 MSN	LAMA2	ITGA6_ITGB1	LAMA2 - (ITGA6+ITGB1)	LAMININ	ECM-Receptor	KEGG: hsa04512	PV/Th Interneurons -> D2 MSN (Control)	0.000525597	Control
Cholinergic Interneurons	Endothelial Cells	LAMA2	ITGA6_ITGB1	LAMA2 - (ITGA6+ITGB1)	LAMININ	ECM-Receptor	KEGG: hsa04512	Cholinergic Interneurons -> Endothelial Cells (Control)	0.00350837	Control
D1 MSN	Endothelial Cells	LAMA2	ITGA6_ITGB1	LAMA2 - (ITGA6+ITGB1)	LAMININ	ECM-Receptor	KEGG: hsa04512	D1 MSN -> Endothelial Cells (Control)	0.00187813	Control
D2 MSN	Endothelial Cells	LAMA2	ITGA6_ITGB1	LAMA2 - (ITGA6+ITGB1)	LAMININ	ECM-Receptor	KEGG: hsa04512	D2 MSN -> Endothelial Cells (Control)	0.00133176	Control
Eccentric MSN	Endothelial Cells	LAMA2	ITGA6_ITGB1	LAMA2 - (ITGA6+ITGB1)	LAMININ	ECM-Receptor	KEGG: hsa04512	Eccentric MSN -> Endothelial Cells (Control)	0.00283698	Control
Endothelial Cells	Endothelial Cells	LAMA2	ITGA6_ITGB1	LAMA2 - (ITGA6+ITGB1)	LAMININ	ECM-Receptor	KEGG: hsa04512	Endothelial Cells -> Endothelial Cells (Control)	0.0364896	Control
Oligodendrocytes	Endothelial Cells	LAMA2	ITGA6_ITGB1	LAMA2 - (ITGA6+ITGB1)	LAMININ	ECM-Receptor	KEGG: hsa04512	Oligodendrocytes -> Endothelial Cells (Control)	0.0411391	Control
PV/Th Interneurons	Endothelial Cells	LAMA2	ITGA6_ITGB1	LAMA2 - (ITGA6+ITGB1)	LAMININ	ECM-Receptor	KEGG: hsa04512	PV/Th Interneurons -> Endothelial Cells (Control)	0.0025479	Control
Cholinergic Interneurons	Astrocytes	LAMA2	ITGA6_ITGB1	LAMA2 - (ITGA6+ITGB1)	LAMININ	ECM-Receptor	KEGG: hsa04512	Cholinergic Interneurons -> Astrocytes (OVT73)	0.00402731	OVT73
D1 MSN	Astrocytes	LAMA2	ITGA6_ITGB1	LAMA2 - (ITGA6+ITGB1)	LAMININ	ECM-Receptor	KEGG: hsa04512	D1 MSN -> Astrocytes (OVT73)	0.000639389	OVT73
D2 MSN	Astrocytes	LAMA2	ITGA6_ITGB1	LAMA2 - (ITGA6+ITGB1)	LAMININ	ECM-Receptor	KEGG: hsa04512	D2 MSN -> Astrocytes (OVT73)	0.000539459	OVT73
Eccentric MSN	Astrocytes	LAMA2	ITGA6_ITGB1	LAMA2 - (ITGA6+ITGB1)	LAMININ	ECM-Receptor	KEGG: hsa04512	Eccentric MSN -> Astrocytes (OVT73)	0.000549056	OVT73
Endothelial Cells	Astrocytes	LAMA2	ITGA6_ITGB1	LAMA2 - (ITGA6+ITGB1)	LAMININ	ECM-Receptor	KEGG: hsa04512	Endothelial Cells -> Astrocytes (OVT73)	0.00884658	OVT73
Oligodendrocytes	Astrocytes	LAMA2	ITGA6_ITGB1	LAMA2 - (ITGA6+ITGB1)	LAMININ	ECM-Receptor	KEGG: hsa04512	Oligodendrocytes -> Astrocytes (OVT73)	0.0218507	OVT73
PV/Th Interneurons	Astrocytes	LAMA2	ITGA6_ITGB1	LAMA2 - (ITGA6+ITGB1)	LAMININ	ECM-Receptor	KEGG: hsa04512	PV/Th Interneurons -> Astrocytes (OVT73)	0.000927258	OVT73
SST/NPY Interneurons	Astrocytes	LAMA2	ITGA6_ITGB1	LAMA2 - (ITGA6+ITGB1)	LAMININ	ECM-Receptor	KEGG: hsa04512	SST/NPY Interneurons -> Astrocytes (OVT73)	0.000577504	OVT73
Cholinergic Interneurons	D1 MSN	LAMA2	ITGA6_ITGB1	LAMA2 - (ITGA6+ITGB1)	LAMININ	ECM-Receptor	KEGG: hsa04512	Cholinergic Interneurons -> D1 MSN (OVT73)	0.00284075	OVT73
D1 MSN	D1 MSN	LAMA2	ITGA6_ITGB1	LAMA2 - (ITGA6+ITGB1)	LAMININ	ECM-Receptor	KEGG: hsa04512	D1 MSN -> D1 MSN (OVT73)	0.000450556	OVT73
D2 MSN	D1 MSN	LAMA2	ITGA6_ITGB1	LAMA2 - (ITGA6+ITGB1)	LAMININ	ECM-Receptor	KEGG: hsa04512	D2 MSN -> D1 MSN (OVT73)	0.000380127	OVT73
Eccentric MSN	D1 MSN	LAMA2	ITGA6_ITGB1	LAMA2 - (ITGA6+ITGB1)	LAMININ	ECM-Receptor	KEGG: hsa04512	Eccentric MSN -> D1 MSN (OVT73)	0.000386891	OVT73
Endothelial Cells	D1 MSN	LAMA2	ITGA6_ITGB1	LAMA2 - (ITGA6+ITGB1)	LAMININ	ECM-Receptor	KEGG: hsa04512	Endothelial Cells -> D1 MSN (OVT73)	0.00624904	OVT73
Oligodendrocytes	D1 MSN	LAMA2	ITGA6_ITGB1	LAMA2 - (ITGA6+ITGB1)	LAMININ	ECM-Receptor	KEGG: hsa04512	Oligodendrocytes -> D1 MSN (OVT73)	0.0154946	OVT73
PV/Th Interneurons	D1 MSN	LAMA2	ITGA6_ITGB1	LAMA2 - (ITGA6+ITGB1)	LAMININ	ECM-Receptor	KEGG: hsa04512	PV/Th Interneurons -> D1 MSN (OVT73)	0.000653462	OVT73
SST/NPY Interneurons	D1 MSN	LAMA2	ITGA6_ITGB1	LAMA2 - (ITGA6+ITGB1)	LAMININ	ECM-Receptor	KEGG: hsa04512	SST/NPY Interneurons -> D1 MSN (OVT73)	0.00040694	OVT73
Cholinergic Interneurons	D2 MSN	LAMA2	ITGA6_ITGB1	LAMA2 - (ITGA6+ITGB1)	LAMININ	ECM-Receptor	KEGG: hsa04512	Cholinergic Interneurons -> D2 MSN (OVT73)	0.00297781	OVT73
D1 MSN	D2 MSN	LAMA2	ITGA6_ITGB1	LAMA2 - (ITGA6+ITGB1)	LAMININ	ECM-Receptor	KEGG: hsa04512	D1 MSN -> D2 MSN (OVT73)	0.000472347	OVT73
D2 MSN	D2 MSN	LAMA2	ITGA6_ITGB1	LAMA2 - (ITGA6+ITGB1)	LAMININ	ECM-Receptor	KEGG: hsa04512	D2 MSN -> D2 MSN (OVT73)	0.000398514	OVT73
Eccentric MSN	D2 MSN	LAMA2	ITGA6_ITGB1	LAMA2 - (ITGA6+ITGB1)	LAMININ	ECM-Receptor	KEGG: hsa04512	Eccentric MSN -> D2 MSN (OVT73)	0.000405605	OVT73
Endothelial Cells	D2 MSN	LAMA2	ITGA6_ITGB1	LAMA2 - (ITGA6+ITGB1)	LAMININ	ECM-Receptor	KEGG: hsa04512	Endothelial Cells -> D2 MSN (OVT73)	0.00654944	OVT73
Oligodendrocytes	D2 MSN	LAMA2	ITGA6_ITGB1	LAMA2 - (ITGA6+ITGB1)	LAMININ	ECM-Receptor	KEGG: hsa04512	Oligodendrocytes -> D2 MSN (OVT73)	0.0162322	OVT73
PV/Th Interneurons	D2 MSN	LAMA2	ITGA6_ITGB1	LAMA2 - (ITGA6+ITGB1)	LAMININ	ECM-Receptor	KEGG: hsa04512	PV/Th Interneurons -> D2 MSN (OVT73)	0.000685061	OVT73
SST/NPY Interneurons	D2 MSN	LAMA2	ITGA6_ITGB1	LAMA2 - (ITGA6+ITGB1)	LAMININ	ECM-Receptor	KEGG: hsa04512	SST/NPY Interneurons -> D2 MSN (OVT73)	0.000426623	OVT73
Cholinergic Interneurons	Eccentric MSN	LAMA2	ITGA6_ITGB1	LAMA2 - (ITGA6+ITGB1)	LAMININ	ECM-Receptor	KEGG: hsa04512	Cholinergic Interneurons -> Eccentric MSN (OVT73)	0.00248063	OVT73
D1 MSN	Eccentric MSN	LAMA2	ITGA6_ITGB1	LAMA2 - (ITGA6+ITGB1)	LAMININ	ECM-Receptor	KEGG: hsa04512	D1 MSN -> Eccentric MSN (OVT73)	0.000393319	OVT73
D2 MSN	Eccentric MSN	LAMA2	ITGA6_ITGB1	LAMA2 - (ITGA6+ITGB1)	LAMININ	ECM-Receptor	KEGG: hsa04512	D2 MSN -> Eccentric MSN (OVT73)	0.000331835	OVT73
Eccentric MSN	Eccentric MSN	LAMA2	ITGA6_ITGB1	LAMA2 - (ITGA6+ITGB1)	LAMININ	ECM-Receptor	KEGG: hsa04512	Eccentric MSN -> Eccentric MSN (OVT73)	0.00033774	OVT73
Endothelial Cells	Eccentric MSN	LAMA2	ITGA6_ITGB1	LAMA2 - (ITGA6+ITGB1)	LAMININ	ECM-Receptor	KEGG: hsa04512	Endothelial Cells -> Eccentric MSN (OVT73)	0.00545922	OVT73
Oligodendrocytes	Eccentric MSN	LAMA2	ITGA6_ITGB1	LAMA2 - (ITGA6+ITGB1)	LAMININ	ECM-Receptor	KEGG: hsa04512	Oligodendrocytes -> Eccentric MSN (OVT73)	0.0135521	OVT73
PV/Th Interneurons	Eccentric MSN	LAMA2	ITGA6_ITGB1	LAMA2 - (ITGA6+ITGB1)	LAMININ	ECM-Receptor	KEGG: hsa04512	PV/Th Interneurons -> Eccentric MSN (OVT73)	0.000570465	OVT73
SST/NPY Interneurons	Eccentric MSN	LAMA2	ITGA6_ITGB1	LAMA2 - (ITGA6+ITGB1)	LAMININ	ECM-Receptor	KEGG: hsa04512	SST/NPY Interneurons -> Eccentric MSN (OVT73)	0.000355242	OVT73
Cholinergic Interneurons	Endothelial Cells	LAMA2	ITGA6_ITGB1	LAMA2 - (ITGA6+ITGB1)	LAMININ	ECM-Receptor	KEGG: hsa04512	Cholinergic Interneurons -> Endothelial Cells (OVT73)	0.0091224	OVT73
D1 MSN	Endothelial Cells	LAMA2	ITGA6_ITGB1	LAMA2 - (ITGA6+ITGB1)	LAMININ	ECM-Receptor	KEGG: hsa04512	D1 MSN -> Endothelial Cells (OVT73)	0.00145456	OVT73
D2 MSN	Endothelial Cells	LAMA2	ITGA6_ITGB1	LAMA2 - (ITGA6+ITGB1)	LAMININ	ECM-Receptor	KEGG: hsa04512	D2 MSN -> Endothelial Cells (OVT73)	0.00122738	OVT73
Eccentric MSN	Endothelial Cells	LAMA2	ITGA6_ITGB1	LAMA2 - (ITGA6+ITGB1)	LAMININ	ECM-Receptor	KEGG: hsa04512	Eccentric MSN -> Endothelial Cells (OVT73)	0.0012492	OVT73
Endothelial Cells	Endothelial Cells	LAMA2	ITGA6_ITGB1	LAMA2 - (ITGA6+ITGB1)	LAMININ	ECM-Receptor	KEGG: hsa04512	Endothelial Cells -> Endothelial Cells (OVT73)	0.0199168	OVT73
Oligodendrocytes	Endothelial Cells	LAMA2	ITGA6_ITGB1	LAMA2 - (ITGA6+ITGB1)	LAMININ	ECM-Receptor	KEGG: hsa04512	Oligodendrocytes -> Endothelial Cells (OVT73)	0.048399	OVT73
PV/Th Interneurons	Endothelial Cells	LAMA2	ITGA6_ITGB1	LAMA2 - (ITGA6+ITGB1)	LAMININ	ECM-Receptor	KEGG: hsa04512	PV/Th Interneurons -> Endothelial Cells (OVT73)	0.00210866	OVT73
SST/NPY Interneurons	Endothelial Cells	LAMA2	ITGA6_ITGB1	LAMA2 - (ITGA6+ITGB1)	LAMININ	ECM-Receptor	KEGG: hsa04512	SST/NPY Interneurons -> Endothelial Cells (OVT73)	0.00131388	OVT73
Cholinergic Interneurons	PV/Th Interneurons	LAMA2	ITGA7_ITGB1	LAMA2 - (ITGA7+ITGB1)	LAMININ	ECM-Receptor	KEGG: hsa04512	Cholinergic Interneurons -> PV/Th Interneurons (Control)	0.00111541	Control
D1 MSN	PV/Th Interneurons	LAMA2	ITGA7_ITGB1	LAMA2 - (ITGA7+ITGB1)	LAMININ	ECM-Receptor	KEGG: hsa04512	D1 MSN -> PV/Th Interneurons (Control)	0.000596447	Control
D2 MSN	PV/Th Interneurons	LAMA2	ITGA7_ITGB1	LAMA2 - (ITGA7+ITGB1)	LAMININ	ECM-Receptor	KEGG: hsa04512	D2 MSN -> PV/Th Interneurons (Control)	0.000422777	Control
Eccentric MSN	PV/Th Interneurons	LAMA2	ITGA7_ITGB1	LAMA2 - (ITGA7+ITGB1)	LAMININ	ECM-Receptor	KEGG: hsa04512	Eccentric MSN -> PV/Th Interneurons (Control)	0.000901546	Control
Endothelial Cells	PV/Th Interneurons	LAMA2	ITGA7_ITGB1	LAMA2 - (ITGA7+ITGB1)	LAMININ	ECM-Receptor	KEGG: hsa04512	Endothelial Cells -> PV/Th Interneurons (Control)	0.0118691	Control
Oligodendrocytes	PV/Th Interneurons	LAMA2	ITGA7_ITGB1	LAMA2 - (ITGA7+ITGB1)	LAMININ	ECM-Receptor	KEGG: hsa04512	Oligodendrocytes -> PV/Th Interneurons (Control)	0.0134251	Control
PV/Th Interneurons	PV/Th Interneurons	LAMA2	ITGA7_ITGB1	LAMA2 - (ITGA7+ITGB1)	LAMININ	ECM-Receptor	KEGG: hsa04512	PV/Th Interneurons -> PV/Th Interneurons (Control)	0.000809521	Control
Cholinergic Interneurons	PV/Th Interneurons	LAMA2	ITGA7_ITGB1	LAMA2 - (ITGA7+ITGB1)	LAMININ	ECM-Receptor	KEGG: hsa04512	Cholinergic Interneurons -> PV/Th Interneurons (OVT73)	0.00345845	OVT73
D1 MSN	PV/Th Interneurons	LAMA2	ITGA7_ITGB1	LAMA2 - (ITGA7+ITGB1)	LAMININ	ECM-Receptor	KEGG: hsa04512	D1 MSN -> PV/Th Interneurons (OVT73)	0.000548811	OVT73
D2 MSN	PV/Th Interneurons	LAMA2	ITGA7_ITGB1	LAMA2 - (ITGA7+ITGB1)	LAMININ	ECM-Receptor	KEGG: hsa04512	D2 MSN -> PV/Th Interneurons (OVT73)	0.000463031	OVT73
Eccentric MSN	PV/Th Interneurons	LAMA2	ITGA7_ITGB1	LAMA2 - (ITGA7+ITGB1)	LAMININ	ECM-Receptor	KEGG: hsa04512	Eccentric MSN -> PV/Th Interneurons (OVT73)	0.000471269	OVT73
Endothelial Cells	PV/Th Interneurons	LAMA2	ITGA7_ITGB1	LAMA2 - (ITGA7+ITGB1)	LAMININ	ECM-Receptor	KEGG: hsa04512	Endothelial Cells -> PV/Th Interneurons (OVT73)	0.00760219	OVT73
Oligodendrocytes	PV/Th Interneurons	LAMA2	ITGA7_ITGB1	LAMA2 - (ITGA7+ITGB1)	LAMININ	ECM-Receptor	KEGG: hsa04512	Oligodendrocytes -> PV/Th Interneurons (OVT73)	0.0188118	OVT73
PV/Th Interneurons	PV/Th Interneurons	LAMA2	ITGA7_ITGB1	LAMA2 - (ITGA7+ITGB1)	LAMININ	ECM-Receptor	KEGG: hsa04512	PV/Th Interneurons -> PV/Th Interneurons (OVT73)	0.000795932	OVT73
SST/NPY Interneurons	PV/Th Interneurons	LAMA2	ITGA7_ITGB1	LAMA2 - (ITGA7+ITGB1)	LAMININ	ECM-Receptor	KEGG: hsa04512	SST/NPY Interneurons -> PV/Th Interneurons (OVT73)	0.000495688	OVT73
Endothelial Cells	Cholinergic Interneurons	LAMA2	ITGA9_ITGB1	LAMA2 - (ITGA9+ITGB1)	LAMININ	ECM-Receptor	KEGG: hsa04512	Endothelial Cells -> Cholinergic Interneurons (Control)	0.00958502	Control
Oligodendrocytes	Cholinergic Interneurons	LAMA2	ITGA9_ITGB1	LAMA2 - (ITGA9+ITGB1)	LAMININ	ECM-Receptor	KEGG: hsa04512	Oligodendrocytes -> Cholinergic Interneurons (Control)	0.0108449	Control
Cholinergic Interneurons	D1 MSN	LAMA2	ITGA9_ITGB1	LAMA2 - (ITGA9+ITGB1)	LAMININ	ECM-Receptor	KEGG: hsa04512	Cholinergic Interneurons -> D1 MSN (Control)	0.00342086	Control
D1 MSN	D1 MSN	LAMA2	ITGA9_ITGB1	LAMA2 - (ITGA9+ITGB1)	LAMININ	ECM-Receptor	KEGG: hsa04512	D1 MSN -> D1 MSN (Control)	0.00183121	Control
D2 MSN	D1 MSN	LAMA2	ITGA9_ITGB1	LAMA2 - (ITGA9+ITGB1)	LAMININ	ECM-Receptor	KEGG: hsa04512	D2 MSN -> D1 MSN (Control)	0.00129848	Control
Eccentric MSN	D1 MSN	LAMA2	ITGA9_ITGB1	LAMA2 - (ITGA9+ITGB1)	LAMININ	ECM-Receptor	KEGG: hsa04512	Eccentric MSN -> D1 MSN (Control)	0.00276618	Control
Endothelial Cells	D1 MSN	LAMA2	ITGA9_ITGB1	LAMA2 - (ITGA9+ITGB1)	LAMININ	ECM-Receptor	KEGG: hsa04512	Endothelial Cells -> D1 MSN (Control)	0.0356089	Control
Oligodendrocytes	D1 MSN	LAMA2	ITGA9_ITGB1	LAMA2 - (ITGA9+ITGB1)	LAMININ	ECM-Receptor	KEGG: hsa04512	Oligodendrocytes -> D1 MSN (Control)	0.0401508	Control
PV/Th Interneurons	D1 MSN	LAMA2	ITGA9_ITGB1	LAMA2 - (ITGA9+ITGB1)	LAMININ	ECM-Receptor	KEGG: hsa04512	PV/Th Interneurons -> D1 MSN (Control)	0.0024843	Control
Cholinergic Interneurons	D2 MSN	LAMA2	ITGA9_ITGB1	LAMA2 - (ITGA9+ITGB1)	LAMININ	ECM-Receptor	KEGG: hsa04512	Cholinergic Interneurons -> D2 MSN (Control)	0.00183158	Control
D1 MSN	D2 MSN	LAMA2	ITGA9_ITGB1	LAMA2 - (ITGA9+ITGB1)	LAMININ	ECM-Receptor	KEGG: hsa04512	D1 MSN -> D2 MSN (Control)	0.000979732	Control
D2 MSN	D2 MSN	LAMA2	ITGA9_ITGB1	LAMA2 - (ITGA9+ITGB1)	LAMININ	ECM-Receptor	KEGG: hsa04512	D2 MSN -> D2 MSN (Control)	0.000694537	Control
Eccentric MSN	D2 MSN	LAMA2	ITGA9_ITGB1	LAMA2 - (ITGA9+ITGB1)	LAMININ	ECM-Receptor	KEGG: hsa04512	Eccentric MSN -> D2 MSN (Control)	0.0014806	Control
Endothelial Cells	D2 MSN	LAMA2	ITGA9_ITGB1	LAMA2 - (ITGA9+ITGB1)	LAMININ	ECM-Receptor	KEGG: hsa04512	Endothelial Cells -> D2 MSN (Control)	0.019356	Control
Oligodendrocytes	D2 MSN	LAMA2	ITGA9_ITGB1	LAMA2 - (ITGA9+ITGB1)	LAMININ	ECM-Receptor	KEGG: hsa04512	Oligodendrocytes -> D2 MSN (Control)	0.0218719	Control
PV/Th Interneurons	D2 MSN	LAMA2	ITGA9_ITGB1	LAMA2 - (ITGA9+ITGB1)	LAMININ	ECM-Receptor	KEGG: hsa04512	PV/Th Interneurons -> D2 MSN (Control)	0.00132955	Control
Endothelial Cells	Eccentric MSN	LAMA2	ITGA9_ITGB1	LAMA2 - (ITGA9+ITGB1)	LAMININ	ECM-Receptor	KEGG: hsa04512	Endothelial Cells -> Eccentric MSN (Control)	0.013496	Control
Oligodendrocytes	Eccentric MSN	LAMA2	ITGA9_ITGB1	LAMA2 - (ITGA9+ITGB1)	LAMININ	ECM-Receptor	KEGG: hsa04512	Oligodendrocytes -> Eccentric MSN (Control)	0.0152621	Control
Cholinergic Interneurons	OPC	LAMA2	ITGA9_ITGB1	LAMA2 - (ITGA9+ITGB1)	LAMININ	ECM-Receptor	KEGG: hsa04512	Cholinergic Interneurons -> OPC (Control)	0.00425664	Control
D1 MSN	OPC	LAMA2	ITGA9_ITGB1	LAMA2 - (ITGA9+ITGB1)	LAMININ	ECM-Receptor	KEGG: hsa04512	D1 MSN -> OPC (Control)	0.0022795	Control
D2 MSN	OPC	LAMA2	ITGA9_ITGB1	LAMA2 - (ITGA9+ITGB1)	LAMININ	ECM-Receptor	KEGG: hsa04512	D2 MSN -> OPC (Control)	0.00161656	Control
Eccentric MSN	OPC	LAMA2	ITGA9_ITGB1	LAMA2 - (ITGA9+ITGB1)	LAMININ	ECM-Receptor	KEGG: hsa04512	Eccentric MSN -> OPC (Control)	0.00344256	Control
Endothelial Cells	OPC	LAMA2	ITGA9_ITGB1	LAMA2 - (ITGA9+ITGB1)	LAMININ	ECM-Receptor	KEGG: hsa04512	Endothelial Cells -> OPC (Control)	0.0439619	Control
Oligodendrocytes	OPC	LAMA2	ITGA9_ITGB1	LAMA2 - (ITGA9+ITGB1)	LAMININ	ECM-Receptor	KEGG: hsa04512	Oligodendrocytes -> OPC (Control)	0.0495145	Control
PV/Th Interneurons	OPC	LAMA2	ITGA9_ITGB1	LAMA2 - (ITGA9+ITGB1)	LAMININ	ECM-Receptor	KEGG: hsa04512	PV/Th Interneurons -> OPC (Control)	0.00309196	Control
Cholinergic Interneurons	PV/Th Interneurons	LAMA2	ITGA9_ITGB1	LAMA2 - (ITGA9+ITGB1)	LAMININ	ECM-Receptor	KEGG: hsa04512	Cholinergic Interneurons -> PV/Th Interneurons (Control)	0.0017251	Control
D1 MSN	PV/Th Interneurons	LAMA2	ITGA9_ITGB1	LAMA2 - (ITGA9+ITGB1)	LAMININ	ECM-Receptor	KEGG: hsa04512	D1 MSN -> PV/Th Interneurons (Control)	0.000922725	Control
D2 MSN	PV/Th Interneurons	LAMA2	ITGA9_ITGB1	LAMA2 - (ITGA9+ITGB1)	LAMININ	ECM-Receptor	KEGG: hsa04512	D2 MSN -> PV/Th Interneurons (Control)	0.000654114	Control
Eccentric MSN	PV/Th Interneurons	LAMA2	ITGA9_ITGB1	LAMA2 - (ITGA9+ITGB1)	LAMININ	ECM-Receptor	KEGG: hsa04512	Eccentric MSN -> PV/Th Interneurons (Control)	0.00139449	Control
Endothelial Cells	PV/Th Interneurons	LAMA2	ITGA9_ITGB1	LAMA2 - (ITGA9+ITGB1)	LAMININ	ECM-Receptor	KEGG: hsa04512	Endothelial Cells -> PV/Th Interneurons (Control)	0.0182493	Control
Oligodendrocytes	PV/Th Interneurons	LAMA2	ITGA9_ITGB1	LAMA2 - (ITGA9+ITGB1)	LAMININ	ECM-Receptor	KEGG: hsa04512	Oligodendrocytes -> PV/Th Interneurons (Control)	0.0206243	Control
PV/Th Interneurons	PV/Th Interneurons	LAMA2	ITGA9_ITGB1	LAMA2 - (ITGA9+ITGB1)	LAMININ	ECM-Receptor	KEGG: hsa04512	PV/Th Interneurons -> PV/Th Interneurons (Control)	0.00125221	Control
Endothelial Cells	SST/NPY Interneurons	LAMA2	ITGA9_ITGB1	LAMA2 - (ITGA9+ITGB1)	LAMININ	ECM-Receptor	KEGG: hsa04512	Endothelial Cells -> SST/NPY Interneurons (Control)	0.0139808	Control
Oligodendrocytes	SST/NPY Interneurons	LAMA2	ITGA9_ITGB1	LAMA2 - (ITGA9+ITGB1)	LAMININ	ECM-Receptor	KEGG: hsa04512	Oligodendrocytes -> SST/NPY Interneurons (Control)	0.0158093	Control
Oligodendrocytes	Cholinergic Interneurons	LAMA2	ITGA9_ITGB1	LAMA2 - (ITGA9+ITGB1)	LAMININ	ECM-Receptor	KEGG: hsa04512	Oligodendrocytes -> Cholinergic Interneurons (OVT73)	0.0206484	OVT73
Cholinergic Interneurons	D1 MSN	LAMA2	ITGA9_ITGB1	LAMA2 - (ITGA9+ITGB1)	LAMININ	ECM-Receptor	KEGG: hsa04512	Cholinergic Interneurons -> D1 MSN (OVT73)	0.00991517	OVT73
Endothelial Cells	D1 MSN	LAMA2	ITGA9_ITGB1	LAMA2 - (ITGA9+ITGB1)	LAMININ	ECM-Receptor	KEGG: hsa04512	Endothelial Cells -> D1 MSN (OVT73)	0.0216271	OVT73
Oligodendrocytes	D1 MSN	LAMA2	ITGA9_ITGB1	LAMA2 - (ITGA9+ITGB1)	LAMININ	ECM-Receptor	KEGG: hsa04512	Oligodendrocytes -> D1 MSN (OVT73)	0.0524244	OVT73
Cholinergic Interneurons	D2 MSN	LAMA2	ITGA9_ITGB1	LAMA2 - (ITGA9+ITGB1)	LAMININ	ECM-Receptor	KEGG: hsa04512	Cholinergic Interneurons -> D2 MSN (OVT73)	0.00929507	OVT73
Endothelial Cells	D2 MSN	LAMA2	ITGA9_ITGB1	LAMA2 - (ITGA9+ITGB1)	LAMININ	ECM-Receptor	KEGG: hsa04512	Endothelial Cells -> D2 MSN (OVT73)	0.0202896	OVT73
Oligodendrocytes	D2 MSN	LAMA2	ITGA9_ITGB1	LAMA2 - (ITGA9+ITGB1)	LAMININ	ECM-Receptor	KEGG: hsa04512	Oligodendrocytes -> D2 MSN (OVT73)	0.0492781	OVT73
Endothelial Cells	Eccentric MSN	LAMA2	ITGA9_ITGB1	LAMA2 - (ITGA9+ITGB1)	LAMININ	ECM-Receptor	KEGG: hsa04512	Endothelial Cells -> Eccentric MSN (OVT73)	0.00975147	OVT73
Oligodendrocytes	Eccentric MSN	LAMA2	ITGA9_ITGB1	LAMA2 - (ITGA9+ITGB1)	LAMININ	ECM-Receptor	KEGG: hsa04512	Oligodendrocytes -> Eccentric MSN (OVT73)	0.0240535	OVT73
Cholinergic Interneurons	OPC	LAMA2	ITGA9_ITGB1	LAMA2 - (ITGA9+ITGB1)	LAMININ	ECM-Receptor	KEGG: hsa04512	Cholinergic Interneurons -> OPC (OVT73)	0.0125823	OVT73
Endothelial Cells	OPC	LAMA2	ITGA9_ITGB1	LAMA2 - (ITGA9+ITGB1)	LAMININ	ECM-Receptor	KEGG: hsa04512	Endothelial Cells -> OPC (OVT73)	0.0273576	OVT73
Oligodendrocytes	OPC	LAMA2	ITGA9_ITGB1	LAMA2 - (ITGA9+ITGB1)	LAMININ	ECM-Receptor	KEGG: hsa04512	Oligodendrocytes -> OPC (OVT73)	0.0657668	OVT73
Endothelial Cells	PV/Th Interneurons	LAMA2	ITGA9_ITGB1	LAMA2 - (ITGA9+ITGB1)	LAMININ	ECM-Receptor	KEGG: hsa04512	Endothelial Cells -> PV/Th Interneurons (OVT73)	0.0135263	OVT73
Oligodendrocytes	PV/Th Interneurons	LAMA2	ITGA9_ITGB1	LAMA2 - (ITGA9+ITGB1)	LAMININ	ECM-Receptor	KEGG: hsa04512	Oligodendrocytes -> PV/Th Interneurons (OVT73)	0.0331791	OVT73
Endothelial Cells	SST/NPY Interneurons	LAMA2	ITGA9_ITGB1	LAMA2 - (ITGA9+ITGB1)	LAMININ	ECM-Receptor	KEGG: hsa04512	Endothelial Cells -> SST/NPY Interneurons (OVT73)	0.00999291	OVT73
Oligodendrocytes	SST/NPY Interneurons	LAMA2	ITGA9_ITGB1	LAMA2 - (ITGA9+ITGB1)	LAMININ	ECM-Receptor	KEGG: hsa04512	Oligodendrocytes -> SST/NPY Interneurons (OVT73)	0.0246402	OVT73
Endothelial Cells	Astrocytes	LAMA2	ITGAV_ITGB8	LAMA2 - (ITGAV+ITGB8)	LAMININ	ECM-Receptor	KEGG: hsa04512	Endothelial Cells -> Astrocytes (Control)	0.0242782	Control
Oligodendrocytes	Astrocytes	LAMA2	ITGAV_ITGB8	LAMA2 - (ITGAV+ITGB8)	LAMININ	ECM-Receptor	KEGG: hsa04512	Oligodendrocytes -> Astrocytes (Control)	0.027416	Control
Endothelial Cells	D1 MSN	LAMA2	ITGAV_ITGB8	LAMA2 - (ITGAV+ITGB8)	LAMININ	ECM-Receptor	KEGG: hsa04512	Endothelial Cells -> D1 MSN (Control)	0.0478818	Control
Oligodendrocytes	D1 MSN	LAMA2	ITGAV_ITGB8	LAMA2 - (ITGAV+ITGB8)	LAMININ	ECM-Receptor	KEGG: hsa04512	Oligodendrocytes -> D1 MSN (Control)	0.0539017	Control
Endothelial Cells	D2 MSN	LAMA2	ITGAV_ITGB8	LAMA2 - (ITGAV+ITGB8)	LAMININ	ECM-Receptor	KEGG: hsa04512	Endothelial Cells -> D2 MSN (Control)	0.0343019	Control
Oligodendrocytes	D2 MSN	LAMA2	ITGAV_ITGB8	LAMA2 - (ITGAV+ITGB8)	LAMININ	ECM-Receptor	KEGG: hsa04512	Oligodendrocytes -> D2 MSN (Control)	0.0386838	Control
Endothelial Cells	Eccentric MSN	LAMA2	ITGAV_ITGB8	LAMA2 - (ITGAV+ITGB8)	LAMININ	ECM-Receptor	KEGG: hsa04512	Endothelial Cells -> Eccentric MSN (Control)	0.0386502	Control
Oligodendrocytes	Eccentric MSN	LAMA2	ITGAV_ITGB8	LAMA2 - (ITGAV+ITGB8)	LAMININ	ECM-Receptor	KEGG: hsa04512	Oligodendrocytes -> Eccentric MSN (Control)	0.0435625	Control
Endothelial Cells	Oligodendrocytes	LAMA2	ITGAV_ITGB8	LAMA2 - (ITGAV+ITGB8)	LAMININ	ECM-Receptor	KEGG: hsa04512	Endothelial Cells -> Oligodendrocytes (Control)	0.0214781	Control
Oligodendrocytes	Oligodendrocytes	LAMA2	ITGAV_ITGB8	LAMA2 - (ITGAV+ITGB8)	LAMININ	ECM-Receptor	KEGG: hsa04512	Oligodendrocytes -> Oligodendrocytes (Control)	0.024263	Control
Endothelial Cells	OPC	LAMA2	ITGAV_ITGB8	LAMA2 - (ITGAV+ITGB8)	LAMININ	ECM-Receptor	KEGG: hsa04512	Endothelial Cells -> OPC (Control)	0.070965	Control
Oligodendrocytes	OPC	LAMA2	ITGAV_ITGB8	LAMA2 - (ITGAV+ITGB8)	LAMININ	ECM-Receptor	KEGG: hsa04512	Oligodendrocytes -> OPC (Control)	0.0796441	Control
Endothelial Cells	Astrocytes	LAMA2	ITGAV_ITGB8	LAMA2 - (ITGAV+ITGB8)	LAMININ	ECM-Receptor	KEGG: hsa04512	Endothelial Cells -> Astrocytes (OVT73)	0.0233935	OVT73
Oligodendrocytes	Astrocytes	LAMA2	ITGAV_ITGB8	LAMA2 - (ITGAV+ITGB8)	LAMININ	ECM-Receptor	KEGG: hsa04512	Oligodendrocytes -> Astrocytes (OVT73)	0.0565607	OVT73
Oligodendrocytes	Cholinergic Interneurons	LAMA2	ITGAV_ITGB8	LAMA2 - (ITGAV+ITGB8)	LAMININ	ECM-Receptor	KEGG: hsa04512	Oligodendrocytes -> Cholinergic Interneurons (OVT73)	0.028534	OVT73
Endothelial Cells	D1 MSN	LAMA2	ITGAV_ITGB8	LAMA2 - (ITGAV+ITGB8)	LAMININ	ECM-Receptor	KEGG: hsa04512	Endothelial Cells -> D1 MSN (OVT73)	0.036388	OVT73
Oligodendrocytes	D1 MSN	LAMA2	ITGAV_ITGB8	LAMA2 - (ITGAV+ITGB8)	LAMININ	ECM-Receptor	KEGG: hsa04512	Oligodendrocytes -> D1 MSN (OVT73)	0.08635	OVT73
Endothelial Cells	D2 MSN	LAMA2	ITGAV_ITGB8	LAMA2 - (ITGAV+ITGB8)	LAMININ	ECM-Receptor	KEGG: hsa04512	Endothelial Cells -> D2 MSN (OVT73)	0.0310864	OVT73
Oligodendrocytes	D2 MSN	LAMA2	ITGAV_ITGB8	LAMA2 - (ITGAV+ITGB8)	LAMININ	ECM-Receptor	KEGG: hsa04512	Oligodendrocytes -> D2 MSN (OVT73)	0.0743306	OVT73
Endothelial Cells	Eccentric MSN	LAMA2	ITGAV_ITGB8	LAMA2 - (ITGAV+ITGB8)	LAMININ	ECM-Receptor	KEGG: hsa04512	Endothelial Cells -> Eccentric MSN (OVT73)	0.0281921	OVT73
Oligodendrocytes	Eccentric MSN	LAMA2	ITGAV_ITGB8	LAMA2 - (ITGAV+ITGB8)	LAMININ	ECM-Receptor	KEGG: hsa04512	Oligodendrocytes -> Eccentric MSN (OVT73)	0.0676913	OVT73
Oligodendrocytes	Oligodendrocytes	LAMA2	ITGAV_ITGB8	LAMA2 - (ITGAV+ITGB8)	LAMININ	ECM-Receptor	KEGG: hsa04512	Oligodendrocytes -> Oligodendrocytes (OVT73)	0.0392509	OVT73
Cholinergic Interneurons	OPC	LAMA2	ITGAV_ITGB8	LAMA2 - (ITGAV+ITGB8)	LAMININ	ECM-Receptor	KEGG: hsa04512	Cholinergic Interneurons -> OPC (OVT73)	0.0222959	OVT73
Endothelial Cells	OPC	LAMA2	ITGAV_ITGB8	LAMA2 - (ITGAV+ITGB8)	LAMININ	ECM-Receptor	KEGG: hsa04512	Endothelial Cells -> OPC (OVT73)	0.0479243	OVT73
Oligodendrocytes	OPC	LAMA2	ITGAV_ITGB8	LAMA2 - (ITGAV+ITGB8)	LAMININ	ECM-Receptor	KEGG: hsa04512	Oligodendrocytes -> OPC (OVT73)	0.111887	OVT73
Cholinergic Interneurons	D1 MSN	LAMA2	SV2A	LAMA2 - SV2A	LAMININ	ECM-Receptor	KEGG: hsa04512	Cholinergic Interneurons -> D1 MSN (Control)	0.000356547	Control
D1 MSN	D1 MSN	LAMA2	SV2A	LAMA2 - SV2A	LAMININ	ECM-Receptor	KEGG: hsa04512	D1 MSN -> D1 MSN (Control)	0.00019059	Control
D2 MSN	D1 MSN	LAMA2	SV2A	LAMA2 - SV2A	LAMININ	ECM-Receptor	KEGG: hsa04512	D2 MSN -> D1 MSN (Control)	0.000135079	Control
Eccentric MSN	D1 MSN	LAMA2	SV2A	LAMA2 - SV2A	LAMININ	ECM-Receptor	KEGG: hsa04512	Eccentric MSN -> D1 MSN (Control)	0.000288141	Control
Endothelial Cells	D1 MSN	LAMA2	SV2A	LAMA2 - SV2A	LAMININ	ECM-Receptor	KEGG: hsa04512	Endothelial Cells -> D1 MSN (Control)	0.00382199	Control
Oligodendrocytes	D1 MSN	LAMA2	SV2A	LAMA2 - SV2A	LAMININ	ECM-Receptor	KEGG: hsa04512	Oligodendrocytes -> D1 MSN (Control)	0.00432769	Control
PV/Th Interneurons	D1 MSN	LAMA2	SV2A	LAMA2 - SV2A	LAMININ	ECM-Receptor	KEGG: hsa04512	PV/Th Interneurons -> D1 MSN (Control)	0.000258713	Control
Cholinergic Interneurons	Eccentric MSN	LAMA2	SV2A	LAMA2 - SV2A	LAMININ	ECM-Receptor	KEGG: hsa04512	Cholinergic Interneurons -> Eccentric MSN (Control)	0.000353622	Control
D1 MSN	Eccentric MSN	LAMA2	SV2A	LAMA2 - SV2A	LAMININ	ECM-Receptor	KEGG: hsa04512	D1 MSN -> Eccentric MSN (Control)	0.000189026	Control
D2 MSN	Eccentric MSN	LAMA2	SV2A	LAMA2 - SV2A	LAMININ	ECM-Receptor	KEGG: hsa04512	D2 MSN -> Eccentric MSN (Control)	0.000133971	Control
Eccentric MSN	Eccentric MSN	LAMA2	SV2A	LAMA2 - SV2A	LAMININ	ECM-Receptor	KEGG: hsa04512	Eccentric MSN -> Eccentric MSN (Control)	0.000285778	Control
Endothelial Cells	Eccentric MSN	LAMA2	SV2A	LAMA2 - SV2A	LAMININ	ECM-Receptor	KEGG: hsa04512	Endothelial Cells -> Eccentric MSN (Control)	0.00379075	Control
Oligodendrocytes	Eccentric MSN	LAMA2	SV2A	LAMA2 - SV2A	LAMININ	ECM-Receptor	KEGG: hsa04512	Oligodendrocytes -> Eccentric MSN (Control)	0.00429233	Control
PV/Th Interneurons	Eccentric MSN	LAMA2	SV2A	LAMA2 - SV2A	LAMININ	ECM-Receptor	KEGG: hsa04512	PV/Th Interneurons -> Eccentric MSN (Control)	0.000256591	Control
Cholinergic Interneurons	PV/Th Interneurons	LAMA2	SV2A	LAMA2 - SV2A	LAMININ	ECM-Receptor	KEGG: hsa04512	Cholinergic Interneurons -> PV/Th Interneurons (Control)	0.000751083	Control
D1 MSN	PV/Th Interneurons	LAMA2	SV2A	LAMA2 - SV2A	LAMININ	ECM-Receptor	KEGG: hsa04512	D1 MSN -> PV/Th Interneurons (Control)	0.00040156	Control
D2 MSN	PV/Th Interneurons	LAMA2	SV2A	LAMA2 - SV2A	LAMININ	ECM-Receptor	KEGG: hsa04512	D2 MSN -> PV/Th Interneurons (Control)	0.00028462	Control
Eccentric MSN	PV/Th Interneurons	LAMA2	SV2A	LAMA2 - SV2A	LAMININ	ECM-Receptor	KEGG: hsa04512	Eccentric MSN -> PV/Th Interneurons (Control)	0.00060703	Control
Endothelial Cells	PV/Th Interneurons	LAMA2	SV2A	LAMA2 - SV2A	LAMININ	ECM-Receptor	KEGG: hsa04512	Endothelial Cells -> PV/Th Interneurons (Control)	0.00802045	Control
Oligodendrocytes	PV/Th Interneurons	LAMA2	SV2A	LAMA2 - SV2A	LAMININ	ECM-Receptor	KEGG: hsa04512	Oligodendrocytes -> PV/Th Interneurons (Control)	0.00907658	Control
PV/Th Interneurons	PV/Th Interneurons	LAMA2	SV2A	LAMA2 - SV2A	LAMININ	ECM-Receptor	KEGG: hsa04512	PV/Th Interneurons -> PV/Th Interneurons (Control)	0.000545051	Control
Cholinergic Interneurons	SST/NPY Interneurons	LAMA2	SV2A	LAMA2 - SV2A	LAMININ	ECM-Receptor	KEGG: hsa04512	Cholinergic Interneurons -> SST/NPY Interneurons (Control)	0.000312999	Control
D1 MSN	SST/NPY Interneurons	LAMA2	SV2A	LAMA2 - SV2A	LAMININ	ECM-Receptor	KEGG: hsa04512	D1 MSN -> SST/NPY Interneurons (Control)	0.000167308	Control
D2 MSN	SST/NPY Interneurons	LAMA2	SV2A	LAMA2 - SV2A	LAMININ	ECM-Receptor	KEGG: hsa04512	D2 MSN -> SST/NPY Interneurons (Control)	0.000118577	Control
Eccentric MSN	SST/NPY Interneurons	LAMA2	SV2A	LAMA2 - SV2A	LAMININ	ECM-Receptor	KEGG: hsa04512	Eccentric MSN -> SST/NPY Interneurons (Control)	0.000252946	Control
Endothelial Cells	SST/NPY Interneurons	LAMA2	SV2A	LAMA2 - SV2A	LAMININ	ECM-Receptor	KEGG: hsa04512	Endothelial Cells -> SST/NPY Interneurons (Control)	0.0033566	Control
Oligodendrocytes	SST/NPY Interneurons	LAMA2	SV2A	LAMA2 - SV2A	LAMININ	ECM-Receptor	KEGG: hsa04512	Oligodendrocytes -> SST/NPY Interneurons (Control)	0.00380095	Control
PV/Th Interneurons	SST/NPY Interneurons	LAMA2	SV2A	LAMA2 - SV2A	LAMININ	ECM-Receptor	KEGG: hsa04512	PV/Th Interneurons -> SST/NPY Interneurons (Control)	0.000227112	Control
Cholinergic Interneurons	D1 MSN	LAMA2	SV2A	LAMA2 - SV2A	LAMININ	ECM-Receptor	KEGG: hsa04512	Cholinergic Interneurons -> D1 MSN (OVT73)	0.00115281	OVT73
D1 MSN	D1 MSN	LAMA2	SV2A	LAMA2 - SV2A	LAMININ	ECM-Receptor	KEGG: hsa04512	D1 MSN -> D1 MSN (OVT73)	0.000182581	OVT73
D2 MSN	D1 MSN	LAMA2	SV2A	LAMA2 - SV2A	LAMININ	ECM-Receptor	KEGG: hsa04512	D2 MSN -> D1 MSN (OVT73)	0.000154034	OVT73
Eccentric MSN	D1 MSN	LAMA2	SV2A	LAMA2 - SV2A	LAMININ	ECM-Receptor	KEGG: hsa04512	Eccentric MSN -> D1 MSN (OVT73)	0.000156776	OVT73
Endothelial Cells	D1 MSN	LAMA2	SV2A	LAMA2 - SV2A	LAMININ	ECM-Receptor	KEGG: hsa04512	Endothelial Cells -> D1 MSN (OVT73)	0.00254109	OVT73
Oligodendrocytes	D1 MSN	LAMA2	SV2A	LAMA2 - SV2A	LAMININ	ECM-Receptor	KEGG: hsa04512	Oligodendrocytes -> D1 MSN (OVT73)	0.00633565	OVT73
PV/Th Interneurons	D1 MSN	LAMA2	SV2A	LAMA2 - SV2A	LAMININ	ECM-Receptor	KEGG: hsa04512	PV/Th Interneurons -> D1 MSN (OVT73)	0.000264837	OVT73
SST/NPY Interneurons	D1 MSN	LAMA2	SV2A	LAMA2 - SV2A	LAMININ	ECM-Receptor	KEGG: hsa04512	SST/NPY Interneurons -> D1 MSN (OVT73)	0.000164902	OVT73
Cholinergic Interneurons	D2 MSN	LAMA2	SV2A	LAMA2 - SV2A	LAMININ	ECM-Receptor	KEGG: hsa04512	Cholinergic Interneurons -> D2 MSN (OVT73)	0.000986557	OVT73
D1 MSN	D2 MSN	LAMA2	SV2A	LAMA2 - SV2A	LAMININ	ECM-Receptor	KEGG: hsa04512	D1 MSN -> D2 MSN (OVT73)	0.000156228	OVT73
D2 MSN	D2 MSN	LAMA2	SV2A	LAMA2 - SV2A	LAMININ	ECM-Receptor	KEGG: hsa04512	D2 MSN -> D2 MSN (OVT73)	0.000131801	OVT73
Eccentric MSN	D2 MSN	LAMA2	SV2A	LAMA2 - SV2A	LAMININ	ECM-Receptor	KEGG: hsa04512	Eccentric MSN -> D2 MSN (OVT73)	0.000134147	OVT73
Endothelial Cells	D2 MSN	LAMA2	SV2A	LAMA2 - SV2A	LAMININ	ECM-Receptor	KEGG: hsa04512	Endothelial Cells -> D2 MSN (OVT73)	0.00217506	OVT73
Oligodendrocytes	D2 MSN	LAMA2	SV2A	LAMA2 - SV2A	LAMININ	ECM-Receptor	KEGG: hsa04512	Oligodendrocytes -> D2 MSN (OVT73)	0.00542601	OVT73
PV/Th Interneurons	D2 MSN	LAMA2	SV2A	LAMA2 - SV2A	LAMININ	ECM-Receptor	KEGG: hsa04512	PV/Th Interneurons -> D2 MSN (OVT73)	0.000226615	OVT73
SST/NPY Interneurons	D2 MSN	LAMA2	SV2A	LAMA2 - SV2A	LAMININ	ECM-Receptor	KEGG: hsa04512	SST/NPY Interneurons -> D2 MSN (OVT73)	0.0001411	OVT73
Cholinergic Interneurons	Eccentric MSN	LAMA2	SV2A	LAMA2 - SV2A	LAMININ	ECM-Receptor	KEGG: hsa04512	Cholinergic Interneurons -> Eccentric MSN (OVT73)	0.00150919	OVT73
D1 MSN	Eccentric MSN	LAMA2	SV2A	LAMA2 - SV2A	LAMININ	ECM-Receptor	KEGG: hsa04512	D1 MSN -> Eccentric MSN (OVT73)	0.000239096	OVT73
D2 MSN	Eccentric MSN	LAMA2	SV2A	LAMA2 - SV2A	LAMININ	ECM-Receptor	KEGG: hsa04512	D2 MSN -> Eccentric MSN (OVT73)	0.000201715	OVT73
Eccentric MSN	Eccentric MSN	LAMA2	SV2A	LAMA2 - SV2A	LAMININ	ECM-Receptor	KEGG: hsa04512	Eccentric MSN -> Eccentric MSN (OVT73)	0.000205305	OVT73
Endothelial Cells	Eccentric MSN	LAMA2	SV2A	LAMA2 - SV2A	LAMININ	ECM-Receptor	KEGG: hsa04512	Endothelial Cells -> Eccentric MSN (OVT73)	0.00332522	OVT73
Oligodendrocytes	Eccentric MSN	LAMA2	SV2A	LAMA2 - SV2A	LAMININ	ECM-Receptor	KEGG: hsa04512	Oligodendrocytes -> Eccentric MSN (OVT73)	0.00828098	OVT73
PV/Th Interneurons	Eccentric MSN	LAMA2	SV2A	LAMA2 - SV2A	LAMININ	ECM-Receptor	KEGG: hsa04512	PV/Th Interneurons -> Eccentric MSN (OVT73)	0.000346805	OVT73
SST/NPY Interneurons	Eccentric MSN	LAMA2	SV2A	LAMA2 - SV2A	LAMININ	ECM-Receptor	KEGG: hsa04512	SST/NPY Interneurons -> Eccentric MSN (OVT73)	0.000215946	OVT73
Cholinergic Interneurons	PV/Th Interneurons	LAMA2	SV2A	LAMA2 - SV2A	LAMININ	ECM-Receptor	KEGG: hsa04512	Cholinergic Interneurons -> PV/Th Interneurons (OVT73)	0.00243981	OVT73
D1 MSN	PV/Th Interneurons	LAMA2	SV2A	LAMA2 - SV2A	LAMININ	ECM-Receptor	KEGG: hsa04512	D1 MSN -> PV/Th Interneurons (OVT73)	0.000386834	OVT73
D2 MSN	PV/Th Interneurons	LAMA2	SV2A	LAMA2 - SV2A	LAMININ	ECM-Receptor	KEGG: hsa04512	D2 MSN -> PV/Th Interneurons (OVT73)	0.000326363	OVT73
Eccentric MSN	PV/Th Interneurons	LAMA2	SV2A	LAMA2 - SV2A	LAMININ	ECM-Receptor	KEGG: hsa04512	Eccentric MSN -> PV/Th Interneurons (OVT73)	0.00033217	OVT73
Endothelial Cells	PV/Th Interneurons	LAMA2	SV2A	LAMA2 - SV2A	LAMININ	ECM-Receptor	KEGG: hsa04512	Endothelial Cells -> PV/Th Interneurons (OVT73)	0.00536965	OVT73
Oligodendrocytes	PV/Th Interneurons	LAMA2	SV2A	LAMA2 - SV2A	LAMININ	ECM-Receptor	KEGG: hsa04512	Oligodendrocytes -> PV/Th Interneurons (OVT73)	0.0133316	OVT73
PV/Th Interneurons	PV/Th Interneurons	LAMA2	SV2A	LAMA2 - SV2A	LAMININ	ECM-Receptor	KEGG: hsa04512	PV/Th Interneurons -> PV/Th Interneurons (OVT73)	0.00056106	OVT73
SST/NPY Interneurons	PV/Th Interneurons	LAMA2	SV2A	LAMA2 - SV2A	LAMININ	ECM-Receptor	KEGG: hsa04512	SST/NPY Interneurons -> PV/Th Interneurons (OVT73)	0.000349384	OVT73
Cholinergic Interneurons	D1 MSN	LAMA2	SV2B	LAMA2 - SV2B	LAMININ	ECM-Receptor	KEGG: hsa04512	Cholinergic Interneurons -> D1 MSN (Control)	0.0050642	Control
D1 MSN	D1 MSN	LAMA2	SV2B	LAMA2 - SV2B	LAMININ	ECM-Receptor	KEGG: hsa04512	D1 MSN -> D1 MSN (Control)	0.00271298	Control
D2 MSN	D1 MSN	LAMA2	SV2B	LAMA2 - SV2B	LAMININ	ECM-Receptor	KEGG: hsa04512	D2 MSN -> D1 MSN (Control)	0.00192422	Control
Eccentric MSN	D1 MSN	LAMA2	SV2B	LAMA2 - SV2B	LAMININ	ECM-Receptor	KEGG: hsa04512	Eccentric MSN -> D1 MSN (Control)	0.00409631	Control
Endothelial Cells	D1 MSN	LAMA2	SV2B	LAMA2 - SV2B	LAMININ	ECM-Receptor	KEGG: hsa04512	Endothelial Cells -> D1 MSN (Control)	0.0519095	Control
Oligodendrocytes	D1 MSN	LAMA2	SV2B	LAMA2 - SV2B	LAMININ	ECM-Receptor	KEGG: hsa04512	Oligodendrocytes -> D1 MSN (Control)	0.0584047	Control
PV/Th Interneurons	D1 MSN	LAMA2	SV2B	LAMA2 - SV2B	LAMININ	ECM-Receptor	KEGG: hsa04512	PV/Th Interneurons -> D1 MSN (Control)	0.00367938	Control
Cholinergic Interneurons	D2 MSN	LAMA2	SV2B	LAMA2 - SV2B	LAMININ	ECM-Receptor	KEGG: hsa04512	Cholinergic Interneurons -> D2 MSN (Control)	0.00221728	Control
D1 MSN	D2 MSN	LAMA2	SV2B	LAMA2 - SV2B	LAMININ	ECM-Receptor	KEGG: hsa04512	D1 MSN -> D2 MSN (Control)	0.00118626	Control
D2 MSN	D2 MSN	LAMA2	SV2B	LAMA2 - SV2B	LAMININ	ECM-Receptor	KEGG: hsa04512	D2 MSN -> D2 MSN (Control)	0.000840997	Control
Eccentric MSN	D2 MSN	LAMA2	SV2B	LAMA2 - SV2B	LAMININ	ECM-Receptor	KEGG: hsa04512	Eccentric MSN -> D2 MSN (Control)	0.00179252	Control
Endothelial Cells	D2 MSN	LAMA2	SV2B	LAMA2 - SV2B	LAMININ	ECM-Receptor	KEGG: hsa04512	Endothelial Cells -> D2 MSN (Control)	0.0233457	Control
Oligodendrocytes	D2 MSN	LAMA2	SV2B	LAMA2 - SV2B	LAMININ	ECM-Receptor	KEGG: hsa04512	Oligodendrocytes -> D2 MSN (Control)	0.0263662	Control
PV/Th Interneurons	D2 MSN	LAMA2	SV2B	LAMA2 - SV2B	LAMININ	ECM-Receptor	KEGG: hsa04512	PV/Th Interneurons -> D2 MSN (Control)	0.0016097	Control
Cholinergic Interneurons	Eccentric MSN	LAMA2	SV2B	LAMA2 - SV2B	LAMININ	ECM-Receptor	KEGG: hsa04512	Cholinergic Interneurons -> Eccentric MSN (Control)	0.000378128	Control
D1 MSN	Eccentric MSN	LAMA2	SV2B	LAMA2 - SV2B	LAMININ	ECM-Receptor	KEGG: hsa04512	D1 MSN -> Eccentric MSN (Control)	0.000202128	Control
D2 MSN	Eccentric MSN	LAMA2	SV2B	LAMA2 - SV2B	LAMININ	ECM-Receptor	KEGG: hsa04512	D2 MSN -> Eccentric MSN (Control)	0.000143257	Control
Eccentric MSN	Eccentric MSN	LAMA2	SV2B	LAMA2 - SV2B	LAMININ	ECM-Receptor	KEGG: hsa04512	Eccentric MSN -> Eccentric MSN (Control)	0.000305583	Control
Endothelial Cells	Eccentric MSN	LAMA2	SV2B	LAMA2 - SV2B	LAMININ	ECM-Receptor	KEGG: hsa04512	Endothelial Cells -> Eccentric MSN (Control)	0.00405248	Control
Oligodendrocytes	Eccentric MSN	LAMA2	SV2B	LAMA2 - SV2B	LAMININ	ECM-Receptor	KEGG: hsa04512	Oligodendrocytes -> Eccentric MSN (Control)	0.00458853	Control
PV/Th Interneurons	Eccentric MSN	LAMA2	SV2B	LAMA2 - SV2B	LAMININ	ECM-Receptor	KEGG: hsa04512	PV/Th Interneurons -> Eccentric MSN (Control)	0.000274375	Control
Cholinergic Interneurons	PV/Th Interneurons	LAMA2	SV2B	LAMA2 - SV2B	LAMININ	ECM-Receptor	KEGG: hsa04512	Cholinergic Interneurons -> PV/Th Interneurons (Control)	0.000751083	Control
D1 MSN	PV/Th Interneurons	LAMA2	SV2B	LAMA2 - SV2B	LAMININ	ECM-Receptor	KEGG: hsa04512	D1 MSN -> PV/Th Interneurons (Control)	0.00040156	Control
D2 MSN	PV/Th Interneurons	LAMA2	SV2B	LAMA2 - SV2B	LAMININ	ECM-Receptor	KEGG: hsa04512	D2 MSN -> PV/Th Interneurons (Control)	0.00028462	Control
Eccentric MSN	PV/Th Interneurons	LAMA2	SV2B	LAMA2 - SV2B	LAMININ	ECM-Receptor	KEGG: hsa04512	Eccentric MSN -> PV/Th Interneurons (Control)	0.00060703	Control
Endothelial Cells	PV/Th Interneurons	LAMA2	SV2B	LAMA2 - SV2B	LAMININ	ECM-Receptor	KEGG: hsa04512	Endothelial Cells -> PV/Th Interneurons (Control)	0.00802045	Control
Oligodendrocytes	PV/Th Interneurons	LAMA2	SV2B	LAMA2 - SV2B	LAMININ	ECM-Receptor	KEGG: hsa04512	Oligodendrocytes -> PV/Th Interneurons (Control)	0.00907658	Control
PV/Th Interneurons	PV/Th Interneurons	LAMA2	SV2B	LAMA2 - SV2B	LAMININ	ECM-Receptor	KEGG: hsa04512	PV/Th Interneurons -> PV/Th Interneurons (Control)	0.000545051	Control
Cholinergic Interneurons	D1 MSN	LAMA2	SV2B	LAMA2 - SV2B	LAMININ	ECM-Receptor	KEGG: hsa04512	Cholinergic Interneurons -> D1 MSN (OVT73)	0.0136036	OVT73
D1 MSN	D1 MSN	LAMA2	SV2B	LAMA2 - SV2B	LAMININ	ECM-Receptor	KEGG: hsa04512	D1 MSN -> D1 MSN (OVT73)	0.00217737	OVT73
D2 MSN	D1 MSN	LAMA2	SV2B	LAMA2 - SV2B	LAMININ	ECM-Receptor	KEGG: hsa04512	D2 MSN -> D1 MSN (OVT73)	0.00183751	OVT73
Eccentric MSN	D1 MSN	LAMA2	SV2B	LAMA2 - SV2B	LAMININ	ECM-Receptor	KEGG: hsa04512	Eccentric MSN -> D1 MSN (OVT73)	0.00187016	OVT73
Endothelial Cells	D1 MSN	LAMA2	SV2B	LAMA2 - SV2B	LAMININ	ECM-Receptor	KEGG: hsa04512	Endothelial Cells -> D1 MSN (OVT73)	0.0295425	OVT73
Oligodendrocytes	D1 MSN	LAMA2	SV2B	LAMA2 - SV2B	LAMININ	ECM-Receptor	KEGG: hsa04512	Oligodendrocytes -> D1 MSN (OVT73)	0.0707957	OVT73
PV/Th Interneurons	D1 MSN	LAMA2	SV2B	LAMA2 - SV2B	LAMININ	ECM-Receptor	KEGG: hsa04512	PV/Th Interneurons -> D1 MSN (OVT73)	0.00315549	OVT73
SST/NPY Interneurons	D1 MSN	LAMA2	SV2B	LAMA2 - SV2B	LAMININ	ECM-Receptor	KEGG: hsa04512	SST/NPY Interneurons -> D1 MSN (OVT73)	0.00196692	OVT73
Cholinergic Interneurons	D2 MSN	LAMA2	SV2B	LAMA2 - SV2B	LAMININ	ECM-Receptor	KEGG: hsa04512	Cholinergic Interneurons -> D2 MSN (OVT73)	0.00869139	OVT73
D1 MSN	D2 MSN	LAMA2	SV2B	LAMA2 - SV2B	LAMININ	ECM-Receptor	KEGG: hsa04512	D1 MSN -> D2 MSN (OVT73)	0.00138533	OVT73
D2 MSN	D2 MSN	LAMA2	SV2B	LAMA2 - SV2B	LAMININ	ECM-Receptor	KEGG: hsa04512	D2 MSN -> D2 MSN (OVT73)	0.00116895	OVT73
Eccentric MSN	D2 MSN	LAMA2	SV2B	LAMA2 - SV2B	LAMININ	ECM-Receptor	KEGG: hsa04512	Eccentric MSN -> D2 MSN (OVT73)	0.00118974	OVT73
Endothelial Cells	D2 MSN	LAMA2	SV2B	LAMA2 - SV2B	LAMININ	ECM-Receptor	KEGG: hsa04512	Endothelial Cells -> D2 MSN (OVT73)	0.0189855	OVT73
Oligodendrocytes	D2 MSN	LAMA2	SV2B	LAMA2 - SV2B	LAMININ	ECM-Receptor	KEGG: hsa04512	Oligodendrocytes -> D2 MSN (OVT73)	0.0461988	OVT73
PV/Th Interneurons	D2 MSN	LAMA2	SV2B	LAMA2 - SV2B	LAMININ	ECM-Receptor	KEGG: hsa04512	PV/Th Interneurons -> D2 MSN (OVT73)	0.00200836	OVT73
SST/NPY Interneurons	D2 MSN	LAMA2	SV2B	LAMA2 - SV2B	LAMININ	ECM-Receptor	KEGG: hsa04512	SST/NPY Interneurons -> D2 MSN (OVT73)	0.00125134	OVT73
Cholinergic Interneurons	Eccentric MSN	LAMA2	SV2B	LAMA2 - SV2B	LAMININ	ECM-Receptor	KEGG: hsa04512	Cholinergic Interneurons -> Eccentric MSN (OVT73)	0.00184862	OVT73
D1 MSN	Eccentric MSN	LAMA2	SV2B	LAMA2 - SV2B	LAMININ	ECM-Receptor	KEGG: hsa04512	D1 MSN -> Eccentric MSN (OVT73)	0.000292953	OVT73
D2 MSN	Eccentric MSN	LAMA2	SV2B	LAMA2 - SV2B	LAMININ	ECM-Receptor	KEGG: hsa04512	D2 MSN -> Eccentric MSN (OVT73)	0.000247154	OVT73
Eccentric MSN	Eccentric MSN	LAMA2	SV2B	LAMA2 - SV2B	LAMININ	ECM-Receptor	KEGG: hsa04512	Eccentric MSN -> Eccentric MSN (OVT73)	0.000251552	OVT73
Endothelial Cells	Eccentric MSN	LAMA2	SV2B	LAMA2 - SV2B	LAMININ	ECM-Receptor	KEGG: hsa04512	Endothelial Cells -> Eccentric MSN (OVT73)	0.00407141	OVT73
Oligodendrocytes	Eccentric MSN	LAMA2	SV2B	LAMA2 - SV2B	LAMININ	ECM-Receptor	KEGG: hsa04512	Oligodendrocytes -> Eccentric MSN (OVT73)	0.0101279	OVT73
PV/Th Interneurons	Eccentric MSN	LAMA2	SV2B	LAMA2 - SV2B	LAMININ	ECM-Receptor	KEGG: hsa04512	PV/Th Interneurons -> Eccentric MSN (OVT73)	0.000424914	OVT73
SST/NPY Interneurons	Eccentric MSN	LAMA2	SV2B	LAMA2 - SV2B	LAMININ	ECM-Receptor	KEGG: hsa04512	SST/NPY Interneurons -> Eccentric MSN (OVT73)	0.00026459	OVT73
Cholinergic Interneurons	D1 MSN	LAMA2	SV2C	LAMA2 - SV2C	LAMININ	ECM-Receptor	KEGG: hsa04512	Cholinergic Interneurons -> D1 MSN (Control)	0.0132466	Control
D1 MSN	D1 MSN	LAMA2	SV2C	LAMA2 - SV2C	LAMININ	ECM-Receptor	KEGG: hsa04512	D1 MSN -> D1 MSN (Control)	0.00712364	Control
D2 MSN	D1 MSN	LAMA2	SV2C	LAMA2 - SV2C	LAMININ	ECM-Receptor	KEGG: hsa04512	D2 MSN -> D1 MSN (Control)	0.00505904	Control
Eccentric MSN	D1 MSN	LAMA2	SV2C	LAMA2 - SV2C	LAMININ	ECM-Receptor	KEGG: hsa04512	Eccentric MSN -> D1 MSN (Control)	0.0107317	Control
Endothelial Cells	D1 MSN	LAMA2	SV2C	LAMA2 - SV2C	LAMININ	ECM-Receptor	KEGG: hsa04512	Endothelial Cells -> D1 MSN (Control)	0.126182	Control
Oligodendrocytes	D1 MSN	LAMA2	SV2C	LAMA2 - SV2C	LAMININ	ECM-Receptor	KEGG: hsa04512	Oligodendrocytes -> D1 MSN (Control)	0.140593	Control
PV/Th Interneurons	D1 MSN	LAMA2	SV2C	LAMA2 - SV2C	LAMININ	ECM-Receptor	KEGG: hsa04512	PV/Th Interneurons -> D1 MSN (Control)	0.00964598	Control
Cholinergic Interneurons	D2 MSN	LAMA2	SV2C	LAMA2 - SV2C	LAMININ	ECM-Receptor	KEGG: hsa04512	Cholinergic Interneurons -> D2 MSN (Control)	0.0102294	Control
D1 MSN	D2 MSN	LAMA2	SV2C	LAMA2 - SV2C	LAMININ	ECM-Receptor	KEGG: hsa04512	D1 MSN -> D2 MSN (Control)	0.00549331	Control
D2 MSN	D2 MSN	LAMA2	SV2C	LAMA2 - SV2C	LAMININ	ECM-Receptor	KEGG: hsa04512	D2 MSN -> D2 MSN (Control)	0.00389937	Control
Eccentric MSN	D2 MSN	LAMA2	SV2C	LAMA2 - SV2C	LAMININ	ECM-Receptor	KEGG: hsa04512	Eccentric MSN -> D2 MSN (Control)	0.00828254	Control
Endothelial Cells	D2 MSN	LAMA2	SV2C	LAMA2 - SV2C	LAMININ	ECM-Receptor	KEGG: hsa04512	Endothelial Cells -> D2 MSN (Control)	0.10005	Control
Oligodendrocytes	D2 MSN	LAMA2	SV2C	LAMA2 - SV2C	LAMININ	ECM-Receptor	KEGG: hsa04512	Oligodendrocytes -> D2 MSN (Control)	0.111858	Control
PV/Th Interneurons	D2 MSN	LAMA2	SV2C	LAMA2 - SV2C	LAMININ	ECM-Receptor	KEGG: hsa04512	PV/Th Interneurons -> D2 MSN (Control)	0.00744272	Control
Cholinergic Interneurons	Eccentric MSN	LAMA2	SV2C	LAMA2 - SV2C	LAMININ	ECM-Receptor	KEGG: hsa04512	Cholinergic Interneurons -> Eccentric MSN (Control)	0.0127671	Control
D1 MSN	Eccentric MSN	LAMA2	SV2C	LAMA2 - SV2C	LAMININ	ECM-Receptor	KEGG: hsa04512	D1 MSN -> Eccentric MSN (Control)	0.00686423	Control
D2 MSN	Eccentric MSN	LAMA2	SV2C	LAMA2 - SV2C	LAMININ	ECM-Receptor	KEGG: hsa04512	D2 MSN -> Eccentric MSN (Control)	0.00487445	Control
Eccentric MSN	Eccentric MSN	LAMA2	SV2C	LAMA2 - SV2C	LAMININ	ECM-Receptor	KEGG: hsa04512	Eccentric MSN -> Eccentric MSN (Control)	0.0103423	Control
Endothelial Cells	Eccentric MSN	LAMA2	SV2C	LAMA2 - SV2C	LAMININ	ECM-Receptor	KEGG: hsa04512	Endothelial Cells -> Eccentric MSN (Control)	0.122121	Control
Oligodendrocytes	Eccentric MSN	LAMA2	SV2C	LAMA2 - SV2C	LAMININ	ECM-Receptor	KEGG: hsa04512	Oligodendrocytes -> Eccentric MSN (Control)	0.13614	Control
PV/Th Interneurons	Eccentric MSN	LAMA2	SV2C	LAMA2 - SV2C	LAMININ	ECM-Receptor	KEGG: hsa04512	PV/Th Interneurons -> Eccentric MSN (Control)	0.00929559	Control
Cholinergic Interneurons	Cholinergic Interneurons	LAMA2	SV2C	LAMA2 - SV2C	LAMININ	ECM-Receptor	KEGG: hsa04512	Cholinergic Interneurons -> Cholinergic Interneurons (OVT73)	0.0180328	OVT73
Endothelial Cells	Cholinergic Interneurons	LAMA2	SV2C	LAMA2 - SV2C	LAMININ	ECM-Receptor	KEGG: hsa04512	Endothelial Cells -> Cholinergic Interneurons (OVT73)	0.0389562	OVT73
Oligodendrocytes	Cholinergic Interneurons	LAMA2	SV2C	LAMA2 - SV2C	LAMININ	ECM-Receptor	KEGG: hsa04512	Oligodendrocytes -> Cholinergic Interneurons (OVT73)	0.0921073	OVT73
Cholinergic Interneurons	D1 MSN	LAMA2	SV2C	LAMA2 - SV2C	LAMININ	ECM-Receptor	KEGG: hsa04512	Cholinergic Interneurons -> D1 MSN (OVT73)	0.0417533	OVT73
Endothelial Cells	D1 MSN	LAMA2	SV2C	LAMA2 - SV2C	LAMININ	ECM-Receptor	KEGG: hsa04512	Endothelial Cells -> D1 MSN (OVT73)	0.0877401	OVT73
Oligodendrocytes	D1 MSN	LAMA2	SV2C	LAMA2 - SV2C	LAMININ	ECM-Receptor	KEGG: hsa04512	Oligodendrocytes -> D1 MSN (OVT73)	0.194014	OVT73
Cholinergic Interneurons	D2 MSN	LAMA2	SV2C	LAMA2 - SV2C	LAMININ	ECM-Receptor	KEGG: hsa04512	Cholinergic Interneurons -> D2 MSN (OVT73)	0.0378504	OVT73
Endothelial Cells	D2 MSN	LAMA2	SV2C	LAMA2 - SV2C	LAMININ	ECM-Receptor	KEGG: hsa04512	Endothelial Cells -> D2 MSN (OVT73)	0.079897	OVT73
Oligodendrocytes	D2 MSN	LAMA2	SV2C	LAMA2 - SV2C	LAMININ	ECM-Receptor	KEGG: hsa04512	Oligodendrocytes -> D2 MSN (OVT73)	0.17853	OVT73
Cholinergic Interneurons	Eccentric MSN	LAMA2	SV2C	LAMA2 - SV2C	LAMININ	ECM-Receptor	KEGG: hsa04512	Cholinergic Interneurons -> Eccentric MSN (OVT73)	0.0411029	OVT73
Endothelial Cells	Eccentric MSN	LAMA2	SV2C	LAMA2 - SV2C	LAMININ	ECM-Receptor	KEGG: hsa04512	Endothelial Cells -> Eccentric MSN (OVT73)	0.086438	OVT73
Oligodendrocytes	Eccentric MSN	LAMA2	SV2C	LAMA2 - SV2C	LAMININ	ECM-Receptor	KEGG: hsa04512	Oligodendrocytes -> Eccentric MSN (OVT73)	0.191466	OVT73
Cholinergic Interneurons	Endothelial Cells	LAMA4	ITGA1_ITGB1	LAMA4 - (ITGA1+ITGB1)	LAMININ	ECM-Receptor	KEGG: hsa04512	Cholinergic Interneurons -> Endothelial Cells (Control)	0.0232496	Control
Endothelial Cells	Endothelial Cells	LAMA4	ITGA1_ITGB1	LAMA4 - (ITGA1+ITGB1)	LAMININ	ECM-Receptor	KEGG: hsa04512	Endothelial Cells -> Endothelial Cells (Control)	0.0127977	Control
OPC	Endothelial Cells	LAMA4	ITGA1_ITGB1	LAMA4 - (ITGA1+ITGB1)	LAMININ	ECM-Receptor	KEGG: hsa04512	OPC -> Endothelial Cells (Control)	0.00837606	Control
Cholinergic Interneurons	Endothelial Cells	LAMA4	ITGA1_ITGB1	LAMA4 - (ITGA1+ITGB1)	LAMININ	ECM-Receptor	KEGG: hsa04512	Cholinergic Interneurons -> Endothelial Cells (OVT73)	0.0577218	OVT73
Endothelial Cells	Endothelial Cells	LAMA4	ITGA1_ITGB1	LAMA4 - (ITGA1+ITGB1)	LAMININ	ECM-Receptor	KEGG: hsa04512	Endothelial Cells -> Endothelial Cells (OVT73)	0.0146029	OVT73
OPC	Endothelial Cells	LAMA4	ITGA1_ITGB1	LAMA4 - (ITGA1+ITGB1)	LAMININ	ECM-Receptor	KEGG: hsa04512	OPC -> Endothelial Cells (OVT73)	0.0119818	OVT73
Cholinergic Interneurons	D1 MSN	LAMA4	ITGA2_ITGB1	LAMA4 - (ITGA2+ITGB1)	LAMININ	ECM-Receptor	KEGG: hsa04512	Cholinergic Interneurons -> D1 MSN (Control)	0.00387569	Control
Endothelial Cells	D1 MSN	LAMA4	ITGA2_ITGB1	LAMA4 - (ITGA2+ITGB1)	LAMININ	ECM-Receptor	KEGG: hsa04512	Endothelial Cells -> D1 MSN (Control)	0.00211451	Control
OPC	D1 MSN	LAMA4	ITGA2_ITGB1	LAMA4 - (ITGA2+ITGB1)	LAMININ	ECM-Receptor	KEGG: hsa04512	OPC -> D1 MSN (Control)	0.00137879	Control
Cholinergic Interneurons	Cholinergic Interneurons	LAMA4	ITGA3_ITGB1	LAMA4 - (ITGA3+ITGB1)	LAMININ	ECM-Receptor	KEGG: hsa04512	Cholinergic Interneurons -> Cholinergic Interneurons (Control)	0.00187053	Control
Endothelial Cells	Cholinergic Interneurons	LAMA4	ITGA3_ITGB1	LAMA4 - (ITGA3+ITGB1)	LAMININ	ECM-Receptor	KEGG: hsa04512	Endothelial Cells -> Cholinergic Interneurons (Control)	0.0010196	Control
OPC	Cholinergic Interneurons	LAMA4	ITGA3_ITGB1	LAMA4 - (ITGA3+ITGB1)	LAMININ	ECM-Receptor	KEGG: hsa04512	OPC -> Cholinergic Interneurons (Control)	0.000664585	Control
Cholinergic Interneurons	Cholinergic Interneurons	LAMA4	ITGA3_ITGB1	LAMA4 - (ITGA3+ITGB1)	LAMININ	ECM-Receptor	KEGG: hsa04512	Cholinergic Interneurons -> Cholinergic Interneurons (OVT73)	0.00373844	OVT73
Endothelial Cells	Cholinergic Interneurons	LAMA4	ITGA3_ITGB1	LAMA4 - (ITGA3+ITGB1)	LAMININ	ECM-Receptor	KEGG: hsa04512	Endothelial Cells -> Cholinergic Interneurons (OVT73)	0.000906965	OVT73
OPC	Cholinergic Interneurons	LAMA4	ITGA3_ITGB1	LAMA4 - (ITGA3+ITGB1)	LAMININ	ECM-Receptor	KEGG: hsa04512	OPC -> Cholinergic Interneurons (OVT73)	0.000742318	OVT73
Cholinergic Interneurons	D1 MSN	LAMA4	ITGA6_ITGB1	LAMA4 - (ITGA6+ITGB1)	LAMININ	ECM-Receptor	KEGG: hsa04512	Cholinergic Interneurons -> D1 MSN (Control)	0.00424815	Control
Endothelial Cells	D1 MSN	LAMA4	ITGA6_ITGB1	LAMA4 - (ITGA6+ITGB1)	LAMININ	ECM-Receptor	KEGG: hsa04512	Endothelial Cells -> D1 MSN (Control)	0.00231811	Control
OPC	D1 MSN	LAMA4	ITGA6_ITGB1	LAMA4 - (ITGA6+ITGB1)	LAMININ	ECM-Receptor	KEGG: hsa04512	OPC -> D1 MSN (Control)	0.00151165	Control
Cholinergic Interneurons	D2 MSN	LAMA4	ITGA6_ITGB1	LAMA4 - (ITGA6+ITGB1)	LAMININ	ECM-Receptor	KEGG: hsa04512	Cholinergic Interneurons -> D2 MSN (Control)	0.00255177	Control
Endothelial Cells	D2 MSN	LAMA4	ITGA6_ITGB1	LAMA4 - (ITGA6+ITGB1)	LAMININ	ECM-Receptor	KEGG: hsa04512	Endothelial Cells -> D2 MSN (Control)	0.00139136	Control
OPC	D2 MSN	LAMA4	ITGA6_ITGB1	LAMA4 - (ITGA6+ITGB1)	LAMININ	ECM-Receptor	KEGG: hsa04512	OPC -> D2 MSN (Control)	0.00090702	Control
Cholinergic Interneurons	Endothelial Cells	LAMA4	ITGA6_ITGB1	LAMA4 - (ITGA6+ITGB1)	LAMININ	ECM-Receptor	KEGG: hsa04512	Cholinergic Interneurons -> Endothelial Cells (Control)	0.0122743	Control
Endothelial Cells	Endothelial Cells	LAMA4	ITGA6_ITGB1	LAMA4 - (ITGA6+ITGB1)	LAMININ	ECM-Receptor	KEGG: hsa04512	Endothelial Cells -> Endothelial Cells (Control)	0.00672238	Control
OPC	Endothelial Cells	LAMA4	ITGA6_ITGB1	LAMA4 - (ITGA6+ITGB1)	LAMININ	ECM-Receptor	KEGG: hsa04512	OPC -> Endothelial Cells (Control)	0.00439045	Control
Cholinergic Interneurons	Astrocytes	LAMA4	ITGA6_ITGB1	LAMA4 - (ITGA6+ITGB1)	LAMININ	ECM-Receptor	KEGG: hsa04512	Cholinergic Interneurons -> Astrocytes (OVT73)	0.0120798	OVT73
Endothelial Cells	Astrocytes	LAMA4	ITGA6_ITGB1	LAMA4 - (ITGA6+ITGB1)	LAMININ	ECM-Receptor	KEGG: hsa04512	Endothelial Cells -> Astrocytes (OVT73)	0.00294932	OVT73
OPC	Astrocytes	LAMA4	ITGA6_ITGB1	LAMA4 - (ITGA6+ITGB1)	LAMININ	ECM-Receptor	KEGG: hsa04512	OPC -> Astrocytes (OVT73)	0.00241481	OVT73
Cholinergic Interneurons	D1 MSN	LAMA4	ITGA6_ITGB1	LAMA4 - (ITGA6+ITGB1)	LAMININ	ECM-Receptor	KEGG: hsa04512	Cholinergic Interneurons -> D1 MSN (OVT73)	0.00854107	OVT73
Endothelial Cells	D1 MSN	LAMA4	ITGA6_ITGB1	LAMA4 - (ITGA6+ITGB1)	LAMININ	ECM-Receptor	KEGG: hsa04512	Endothelial Cells -> D1 MSN (OVT73)	0.0020797	OVT73
OPC	D1 MSN	LAMA4	ITGA6_ITGB1	LAMA4 - (ITGA6+ITGB1)	LAMININ	ECM-Receptor	KEGG: hsa04512	OPC -> D1 MSN (OVT73)	0.00170252	OVT73
Cholinergic Interneurons	D2 MSN	LAMA4	ITGA6_ITGB1	LAMA4 - (ITGA6+ITGB1)	LAMININ	ECM-Receptor	KEGG: hsa04512	Cholinergic Interneurons -> D2 MSN (OVT73)	0.00895067	OVT73
Endothelial Cells	D2 MSN	LAMA4	ITGA6_ITGB1	LAMA4 - (ITGA6+ITGB1)	LAMININ	ECM-Receptor	KEGG: hsa04512	Endothelial Cells -> D2 MSN (OVT73)	0.00218012	OVT73
OPC	D2 MSN	LAMA4	ITGA6_ITGB1	LAMA4 - (ITGA6+ITGB1)	LAMININ	ECM-Receptor	KEGG: hsa04512	OPC -> D2 MSN (OVT73)	0.00178476	OVT73
Cholinergic Interneurons	Eccentric MSN	LAMA4	ITGA6_ITGB1	LAMA4 - (ITGA6+ITGB1)	LAMININ	ECM-Receptor	KEGG: hsa04512	Cholinergic Interneurons -> Eccentric MSN (OVT73)	0.00746374	OVT73
Endothelial Cells	Eccentric MSN	LAMA4	ITGA6_ITGB1	LAMA4 - (ITGA6+ITGB1)	LAMININ	ECM-Receptor	KEGG: hsa04512	Endothelial Cells -> Eccentric MSN (OVT73)	0.00181589	OVT73
OPC	Eccentric MSN	LAMA4	ITGA6_ITGB1	LAMA4 - (ITGA6+ITGB1)	LAMININ	ECM-Receptor	KEGG: hsa04512	OPC -> Eccentric MSN (OVT73)	0.00148648	OVT73
Cholinergic Interneurons	Endothelial Cells	LAMA4	ITGA6_ITGB1	LAMA4 - (ITGA6+ITGB1)	LAMININ	ECM-Receptor	KEGG: hsa04512	Cholinergic Interneurons -> Endothelial Cells (OVT73)	0.0270852	OVT73
Endothelial Cells	Endothelial Cells	LAMA4	ITGA6_ITGB1	LAMA4 - (ITGA6+ITGB1)	LAMININ	ECM-Receptor	KEGG: hsa04512	Endothelial Cells -> Endothelial Cells (OVT73)	0.00668976	OVT73
OPC	Endothelial Cells	LAMA4	ITGA6_ITGB1	LAMA4 - (ITGA6+ITGB1)	LAMININ	ECM-Receptor	KEGG: hsa04512	OPC -> Endothelial Cells (OVT73)	0.00548108	OVT73
Cholinergic Interneurons	PV/Th Interneurons	LAMA4	ITGA7_ITGB1	LAMA4 - (ITGA7+ITGB1)	LAMININ	ECM-Receptor	KEGG: hsa04512	Cholinergic Interneurons -> PV/Th Interneurons (Control)	0.00392591	Control
Endothelial Cells	PV/Th Interneurons	LAMA4	ITGA7_ITGB1	LAMA4 - (ITGA7+ITGB1)	LAMININ	ECM-Receptor	KEGG: hsa04512	Endothelial Cells -> PV/Th Interneurons (Control)	0.00214196	Control
OPC	PV/Th Interneurons	LAMA4	ITGA7_ITGB1	LAMA4 - (ITGA7+ITGB1)	LAMININ	ECM-Receptor	KEGG: hsa04512	OPC -> PV/Th Interneurons (Control)	0.0013967	Control
Cholinergic Interneurons	PV/Th Interneurons	LAMA4	ITGA7_ITGB1	LAMA4 - (ITGA7+ITGB1)	LAMININ	ECM-Receptor	KEGG: hsa04512	Cholinergic Interneurons -> PV/Th Interneurons (OVT73)	0.0103853	OVT73
Endothelial Cells	PV/Th Interneurons	LAMA4	ITGA7_ITGB1	LAMA4 - (ITGA7+ITGB1)	LAMININ	ECM-Receptor	KEGG: hsa04512	Endothelial Cells -> PV/Th Interneurons (OVT73)	0.00253234	OVT73
OPC	PV/Th Interneurons	LAMA4	ITGA7_ITGB1	LAMA4 - (ITGA7+ITGB1)	LAMININ	ECM-Receptor	KEGG: hsa04512	OPC -> PV/Th Interneurons (OVT73)	0.00207324	OVT73
Cholinergic Interneurons	Cholinergic Interneurons	LAMA4	ITGA9_ITGB1	LAMA4 - (ITGA9+ITGB1)	LAMININ	ECM-Receptor	KEGG: hsa04512	Cholinergic Interneurons -> Cholinergic Interneurons (Control)	0.00316553	Control
Endothelial Cells	Cholinergic Interneurons	LAMA4	ITGA9_ITGB1	LAMA4 - (ITGA9+ITGB1)	LAMININ	ECM-Receptor	KEGG: hsa04512	Endothelial Cells -> Cholinergic Interneurons (Control)	0.0017265	Control
OPC	Cholinergic Interneurons	LAMA4	ITGA9_ITGB1	LAMA4 - (ITGA9+ITGB1)	LAMININ	ECM-Receptor	KEGG: hsa04512	OPC -> Cholinergic Interneurons (Control)	0.00112563	Control
Cholinergic Interneurons	D1 MSN	LAMA4	ITGA9_ITGB1	LAMA4 - (ITGA9+ITGB1)	LAMININ	ECM-Receptor	KEGG: hsa04512	Cholinergic Interneurons -> D1 MSN (Control)	0.0119708	Control
Endothelial Cells	D1 MSN	LAMA4	ITGA9_ITGB1	LAMA4 - (ITGA9+ITGB1)	LAMININ	ECM-Receptor	KEGG: hsa04512	Endothelial Cells -> D1 MSN (Control)	0.00655525	Control
OPC	D1 MSN	LAMA4	ITGA9_ITGB1	LAMA4 - (ITGA9+ITGB1)	LAMININ	ECM-Receptor	KEGG: hsa04512	OPC -> D1 MSN (Control)	0.00428105	Control
Cholinergic Interneurons	D2 MSN	LAMA4	ITGA9_ITGB1	LAMA4 - (ITGA9+ITGB1)	LAMININ	ECM-Receptor	KEGG: hsa04512	Cholinergic Interneurons -> D2 MSN (Control)	0.00643499	Control
Endothelial Cells	D2 MSN	LAMA4	ITGA9_ITGB1	LAMA4 - (ITGA9+ITGB1)	LAMININ	ECM-Receptor	KEGG: hsa04512	Endothelial Cells -> D2 MSN (Control)	0.00351492	Control
OPC	D2 MSN	LAMA4	ITGA9_ITGB1	LAMA4 - (ITGA9+ITGB1)	LAMININ	ECM-Receptor	KEGG: hsa04512	OPC -> D2 MSN (Control)	0.00229306	Control
Cholinergic Interneurons	Eccentric MSN	LAMA4	ITGA9_ITGB1	LAMA4 - (ITGA9+ITGB1)	LAMININ	ECM-Receptor	KEGG: hsa04512	Cholinergic Interneurons -> Eccentric MSN (Control)	0.00446899	Control
Endothelial Cells	Eccentric MSN	LAMA4	ITGA9_ITGB1	LAMA4 - (ITGA9+ITGB1)	LAMININ	ECM-Receptor	KEGG: hsa04512	Endothelial Cells -> Eccentric MSN (Control)	0.00243886	Control
OPC	Eccentric MSN	LAMA4	ITGA9_ITGB1	LAMA4 - (ITGA9+ITGB1)	LAMININ	ECM-Receptor	KEGG: hsa04512	OPC -> Eccentric MSN (Control)	0.00159046	Control
Cholinergic Interneurons	OPC	LAMA4	ITGA9_ITGB1	LAMA4 - (ITGA9+ITGB1)	LAMININ	ECM-Receptor	KEGG: hsa04512	Cholinergic Interneurons -> OPC (Control)	0.0148643	Control
Endothelial Cells	OPC	LAMA4	ITGA9_ITGB1	LAMA4 - (ITGA9+ITGB1)	LAMININ	ECM-Receptor	KEGG: hsa04512	Endothelial Cells -> OPC (Control)	0.00815055	Control
OPC	OPC	LAMA4	ITGA9_ITGB1	LAMA4 - (ITGA9+ITGB1)	LAMININ	ECM-Receptor	KEGG: hsa04512	OPC -> OPC (Control)	0.00532586	Control
Cholinergic Interneurons	PV/Th Interneurons	LAMA4	ITGA9_ITGB1	LAMA4 - (ITGA9+ITGB1)	LAMININ	ECM-Receptor	KEGG: hsa04512	Cholinergic Interneurons -> PV/Th Interneurons (Control)	0.00606249	Control
Endothelial Cells	PV/Th Interneurons	LAMA4	ITGA9_ITGB1	LAMA4 - (ITGA9+ITGB1)	LAMININ	ECM-Receptor	KEGG: hsa04512	Endothelial Cells -> PV/Th Interneurons (Control)	0.00331089	Control
OPC	PV/Th Interneurons	LAMA4	ITGA9_ITGB1	LAMA4 - (ITGA9+ITGB1)	LAMININ	ECM-Receptor	KEGG: hsa04512	OPC -> PV/Th Interneurons (Control)	0.0021598	Control
Cholinergic Interneurons	SST/NPY Interneurons	LAMA4	ITGA9_ITGB1	LAMA4 - (ITGA9+ITGB1)	LAMININ	ECM-Receptor	KEGG: hsa04512	Cholinergic Interneurons -> SST/NPY Interneurons (Control)	0.00463105	Control
Endothelial Cells	SST/NPY Interneurons	LAMA4	ITGA9_ITGB1	LAMA4 - (ITGA9+ITGB1)	LAMININ	ECM-Receptor	KEGG: hsa04512	Endothelial Cells -> SST/NPY Interneurons (Control)	0.00252749	Control
OPC	SST/NPY Interneurons	LAMA4	ITGA9_ITGB1	LAMA4 - (ITGA9+ITGB1)	LAMININ	ECM-Receptor	KEGG: hsa04512	OPC -> SST/NPY Interneurons (Control)	0.00164831	Control
Cholinergic Interneurons	Cholinergic Interneurons	LAMA4	ITGA9_ITGB1	LAMA4 - (ITGA9+ITGB1)	LAMININ	ECM-Receptor	KEGG: hsa04512	Cholinergic Interneurons -> Cholinergic Interneurons (OVT73)	0.0114088	OVT73
Endothelial Cells	Cholinergic Interneurons	LAMA4	ITGA9_ITGB1	LAMA4 - (ITGA9+ITGB1)	LAMININ	ECM-Receptor	KEGG: hsa04512	Endothelial Cells -> Cholinergic Interneurons (OVT73)	0.00278407	OVT73
OPC	Cholinergic Interneurons	LAMA4	ITGA9_ITGB1	LAMA4 - (ITGA9+ITGB1)	LAMININ	ECM-Receptor	KEGG: hsa04512	OPC -> Cholinergic Interneurons (OVT73)	0.00227944	OVT73
Cholinergic Interneurons	D1 MSN	LAMA4	ITGA9_ITGB1	LAMA4 - (ITGA9+ITGB1)	LAMININ	ECM-Receptor	KEGG: hsa04512	Cholinergic Interneurons -> D1 MSN (OVT73)	0.0293927	OVT73
Endothelial Cells	D1 MSN	LAMA4	ITGA9_ITGB1	LAMA4 - (ITGA9+ITGB1)	LAMININ	ECM-Receptor	KEGG: hsa04512	Endothelial Cells -> D1 MSN (OVT73)	0.00727267	OVT73
OPC	D1 MSN	LAMA4	ITGA9_ITGB1	LAMA4 - (ITGA9+ITGB1)	LAMININ	ECM-Receptor	KEGG: hsa04512	OPC -> D1 MSN (OVT73)	0.00595931	OVT73
Cholinergic Interneurons	D2 MSN	LAMA4	ITGA9_ITGB1	LAMA4 - (ITGA9+ITGB1)	LAMININ	ECM-Receptor	KEGG: hsa04512	Cholinergic Interneurons -> D2 MSN (OVT73)	0.0275884	OVT73
Endothelial Cells	D2 MSN	LAMA4	ITGA9_ITGB1	LAMA4 - (ITGA9+ITGB1)	LAMININ	ECM-Receptor	KEGG: hsa04512	Endothelial Cells -> D2 MSN (OVT73)	0.0068167	OVT73
OPC	D2 MSN	LAMA4	ITGA9_ITGB1	LAMA4 - (ITGA9+ITGB1)	LAMININ	ECM-Receptor	KEGG: hsa04512	OPC -> D2 MSN (OVT73)	0.00558522	OVT73
Cholinergic Interneurons	Eccentric MSN	LAMA4	ITGA9_ITGB1	LAMA4 - (ITGA9+ITGB1)	LAMININ	ECM-Receptor	KEGG: hsa04512	Cholinergic Interneurons -> Eccentric MSN (OVT73)	0.0133109	OVT73
Endothelial Cells	Eccentric MSN	LAMA4	ITGA9_ITGB1	LAMA4 - (ITGA9+ITGB1)	LAMININ	ECM-Receptor	KEGG: hsa04512	Endothelial Cells -> Eccentric MSN (OVT73)	0.00325298	OVT73
OPC	Eccentric MSN	LAMA4	ITGA9_ITGB1	LAMA4 - (ITGA9+ITGB1)	LAMININ	ECM-Receptor	KEGG: hsa04512	OPC -> Eccentric MSN (OVT73)	0.00266358	OVT73
Cholinergic Interneurons	OPC	LAMA4	ITGA9_ITGB1	LAMA4 - (ITGA9+ITGB1)	LAMININ	ECM-Receptor	KEGG: hsa04512	Cholinergic Interneurons -> OPC (OVT73)	0.0371029	OVT73
Endothelial Cells	OPC	LAMA4	ITGA9_ITGB1	LAMA4 - (ITGA9+ITGB1)	LAMININ	ECM-Receptor	KEGG: hsa04512	Endothelial Cells -> OPC (OVT73)	0.00923562	OVT73
OPC	OPC	LAMA4	ITGA9_ITGB1	LAMA4 - (ITGA9+ITGB1)	LAMININ	ECM-Receptor	KEGG: hsa04512	OPC -> OPC (OVT73)	0.00757047	OVT73
Cholinergic Interneurons	PV/Th Interneurons	LAMA4	ITGA9_ITGB1	LAMA4 - (ITGA9+ITGB1)	LAMININ	ECM-Receptor	KEGG: hsa04512	Cholinergic Interneurons -> PV/Th Interneurons (OVT73)	0.0184379	OVT73
Endothelial Cells	PV/Th Interneurons	LAMA4	ITGA9_ITGB1	LAMA4 - (ITGA9+ITGB1)	LAMININ	ECM-Receptor	KEGG: hsa04512	Endothelial Cells -> PV/Th Interneurons (OVT73)	0.0045237	OVT73
OPC	PV/Th Interneurons	LAMA4	ITGA9_ITGB1	LAMA4 - (ITGA9+ITGB1)	LAMININ	ECM-Receptor	KEGG: hsa04512	OPC -> PV/Th Interneurons (OVT73)	0.00370492	OVT73
Cholinergic Interneurons	SST/NPY Interneurons	LAMA4	ITGA9_ITGB1	LAMA4 - (ITGA9+ITGB1)	LAMININ	ECM-Receptor	KEGG: hsa04512	Cholinergic Interneurons -> SST/NPY Interneurons (OVT73)	0.0136393	OVT73
Endothelial Cells	SST/NPY Interneurons	LAMA4	ITGA9_ITGB1	LAMA4 - (ITGA9+ITGB1)	LAMININ	ECM-Receptor	KEGG: hsa04512	Endothelial Cells -> SST/NPY Interneurons (OVT73)	0.00333406	OVT73
OPC	SST/NPY Interneurons	LAMA4	ITGA9_ITGB1	LAMA4 - (ITGA9+ITGB1)	LAMININ	ECM-Receptor	KEGG: hsa04512	OPC -> SST/NPY Interneurons (OVT73)	0.00273001	OVT73
Cholinergic Interneurons	Astrocytes	LAMA4	ITGAV_ITGB8	LAMA4 - (ITGAV+ITGB8)	LAMININ	ECM-Receptor	KEGG: hsa04512	Cholinergic Interneurons -> Astrocytes (Control)	0.00809853	Control
Endothelial Cells	Astrocytes	LAMA4	ITGAV_ITGB8	LAMA4 - (ITGAV+ITGB8)	LAMININ	ECM-Receptor	KEGG: hsa04512	Endothelial Cells -> Astrocytes (Control)	0.00442694	Control
OPC	Astrocytes	LAMA4	ITGAV_ITGB8	LAMA4 - (ITGAV+ITGB8)	LAMININ	ECM-Receptor	KEGG: hsa04512	OPC -> Astrocytes (Control)	0.00288896	Control
Cholinergic Interneurons	Cholinergic Interneurons	LAMA4	ITGAV_ITGB8	LAMA4 - (ITGAV+ITGB8)	LAMININ	ECM-Receptor	KEGG: hsa04512	Cholinergic Interneurons -> Cholinergic Interneurons (Control)	0.00115687	Control
Endothelial Cells	Cholinergic Interneurons	LAMA4	ITGAV_ITGB8	LAMA4 - (ITGAV+ITGB8)	LAMININ	ECM-Receptor	KEGG: hsa04512	Endothelial Cells -> Cholinergic Interneurons (Control)	0.000630385	Control
OPC	Cholinergic Interneurons	LAMA4	ITGAV_ITGB8	LAMA4 - (ITGAV+ITGB8)	LAMININ	ECM-Receptor	KEGG: hsa04512	OPC -> Cholinergic Interneurons (Control)	0.000410836	Control
Cholinergic Interneurons	D1 MSN	LAMA4	ITGAV_ITGB8	LAMA4 - (ITGAV+ITGB8)	LAMININ	ECM-Receptor	KEGG: hsa04512	Cholinergic Interneurons -> D1 MSN (Control)	0.0162338	Control
Endothelial Cells	D1 MSN	LAMA4	ITGAV_ITGB8	LAMA4 - (ITGAV+ITGB8)	LAMININ	ECM-Receptor	KEGG: hsa04512	Endothelial Cells -> D1 MSN (Control)	0.00890706	Control
OPC	D1 MSN	LAMA4	ITGAV_ITGB8	LAMA4 - (ITGAV+ITGB8)	LAMININ	ECM-Receptor	KEGG: hsa04512	OPC -> D1 MSN (Control)	0.00582173	Control
Cholinergic Interneurons	D2 MSN	LAMA4	ITGAV_ITGB8	LAMA4 - (ITGAV+ITGB8)	LAMININ	ECM-Receptor	KEGG: hsa04512	Cholinergic Interneurons -> D2 MSN (Control)	0.011521	Control
Endothelial Cells	D2 MSN	LAMA4	ITGAV_ITGB8	LAMA4 - (ITGAV+ITGB8)	LAMININ	ECM-Receptor	KEGG: hsa04512	Endothelial Cells -> D2 MSN (Control)	0.00630767	Control
OPC	D2 MSN	LAMA4	ITGAV_ITGB8	LAMA4 - (ITGAV+ITGB8)	LAMININ	ECM-Receptor	KEGG: hsa04512	OPC -> D2 MSN (Control)	0.004119	Control
Cholinergic Interneurons	Eccentric MSN	LAMA4	ITGAV_ITGB8	LAMA4 - (ITGAV+ITGB8)	LAMININ	ECM-Receptor	KEGG: hsa04512	Cholinergic Interneurons -> Eccentric MSN (Control)	0.0130204	Control
Endothelial Cells	Eccentric MSN	LAMA4	ITGAV_ITGB8	LAMA4 - (ITGAV+ITGB8)	LAMININ	ECM-Receptor	KEGG: hsa04512	Endothelial Cells -> Eccentric MSN (Control)	0.00713348	Control
OPC	Eccentric MSN	LAMA4	ITGAV_ITGB8	LAMA4 - (ITGAV+ITGB8)	LAMININ	ECM-Receptor	KEGG: hsa04512	OPC -> Eccentric MSN (Control)	0.00465961	Control
Cholinergic Interneurons	Oligodendrocytes	LAMA4	ITGAV_ITGB8	LAMA4 - (ITGAV+ITGB8)	LAMININ	ECM-Receptor	KEGG: hsa04512	Cholinergic Interneurons -> Oligodendrocytes (Control)	0.00715083	Control
Endothelial Cells	Oligodendrocytes	LAMA4	ITGAV_ITGB8	LAMA4 - (ITGAV+ITGB8)	LAMININ	ECM-Receptor	KEGG: hsa04512	Endothelial Cells -> Oligodendrocytes (Control)	0.0039072	Control
OPC	Oligodendrocytes	LAMA4	ITGAV_ITGB8	LAMA4 - (ITGAV+ITGB8)	LAMININ	ECM-Receptor	KEGG: hsa04512	OPC -> Oligodendrocytes (Control)	0.00254933	Control
Cholinergic Interneurons	OPC	LAMA4	ITGAV_ITGB8	LAMA4 - (ITGAV+ITGB8)	LAMININ	ECM-Receptor	KEGG: hsa04512	Cholinergic Interneurons -> OPC (Control)	0.0244516	Control
Endothelial Cells	OPC	LAMA4	ITGAV_ITGB8	LAMA4 - (ITGAV+ITGB8)	LAMININ	ECM-Receptor	KEGG: hsa04512	Endothelial Cells -> OPC (Control)	0.0134668	Control
OPC	OPC	LAMA4	ITGAV_ITGB8	LAMA4 - (ITGAV+ITGB8)	LAMININ	ECM-Receptor	KEGG: hsa04512	OPC -> OPC (Control)	0.00881605	Control
Cholinergic Interneurons	Astrocytes	LAMA4	ITGAV_ITGB8	LAMA4 - (ITGAV+ITGB8)	LAMININ	ECM-Receptor	KEGG: hsa04512	Cholinergic Interneurons -> Astrocytes (OVT73)	0.0317727	OVT73
Endothelial Cells	Astrocytes	LAMA4	ITGAV_ITGB8	LAMA4 - (ITGAV+ITGB8)	LAMININ	ECM-Receptor	KEGG: hsa04512	Endothelial Cells -> Astrocytes (OVT73)	0.0078761	OVT73
OPC	Astrocytes	LAMA4	ITGAV_ITGB8	LAMA4 - (ITGAV+ITGB8)	LAMININ	ECM-Receptor	KEGG: hsa04512	OPC -> Astrocytes (OVT73)	0.00645447	OVT73
Cholinergic Interneurons	Cholinergic Interneurons	LAMA4	ITGAV_ITGB8	LAMA4 - (ITGAV+ITGB8)	LAMININ	ECM-Receptor	KEGG: hsa04512	Cholinergic Interneurons -> Cholinergic Interneurons (OVT73)	0.0158229	OVT73
Endothelial Cells	Cholinergic Interneurons	LAMA4	ITGAV_ITGB8	LAMA4 - (ITGAV+ITGB8)	LAMININ	ECM-Receptor	KEGG: hsa04512	Endothelial Cells -> Cholinergic Interneurons (OVT73)	0.00387431	OVT73
OPC	Cholinergic Interneurons	LAMA4	ITGAV_ITGB8	LAMA4 - (ITGAV+ITGB8)	LAMININ	ECM-Receptor	KEGG: hsa04512	OPC -> Cholinergic Interneurons (OVT73)	0.00317269	OVT73
Cholinergic Interneurons	D1 MSN	LAMA4	ITGAV_ITGB8	LAMA4 - (ITGAV+ITGB8)	LAMININ	ECM-Receptor	KEGG: hsa04512	Cholinergic Interneurons -> D1 MSN (OVT73)	0.0491874	OVT73
Endothelial Cells	D1 MSN	LAMA4	ITGAV_ITGB8	LAMA4 - (ITGAV+ITGB8)	LAMININ	ECM-Receptor	KEGG: hsa04512	Endothelial Cells -> D1 MSN (OVT73)	0.0123602	OVT73
OPC	D1 MSN	LAMA4	ITGAV_ITGB8	LAMA4 - (ITGAV+ITGB8)	LAMININ	ECM-Receptor	KEGG: hsa04512	OPC -> D1 MSN (OVT73)	0.0101375	OVT73
Cholinergic Interneurons	D2 MSN	LAMA4	ITGAV_ITGB8	LAMA4 - (ITGAV+ITGB8)	LAMININ	ECM-Receptor	KEGG: hsa04512	Cholinergic Interneurons -> D2 MSN (OVT73)	0.0421024	OVT73
Endothelial Cells	D2 MSN	LAMA4	ITGAV_ITGB8	LAMA4 - (ITGAV+ITGB8)	LAMININ	ECM-Receptor	KEGG: hsa04512	Endothelial Cells -> D2 MSN (OVT73)	0.0105211	OVT73
OPC	D2 MSN	LAMA4	ITGAV_ITGB8	LAMA4 - (ITGAV+ITGB8)	LAMININ	ECM-Receptor	KEGG: hsa04512	OPC -> D2 MSN (OVT73)	0.00862623	OVT73
Cholinergic Interneurons	Eccentric MSN	LAMA4	ITGAV_ITGB8	LAMA4 - (ITGAV+ITGB8)	LAMININ	ECM-Receptor	KEGG: hsa04512	Cholinergic Interneurons -> Eccentric MSN (OVT73)	0.0382229	OVT73
Endothelial Cells	Eccentric MSN	LAMA4	ITGAV_ITGB8	LAMA4 - (ITGAV+ITGB8)	LAMININ	ECM-Receptor	KEGG: hsa04512	Endothelial Cells -> Eccentric MSN (OVT73)	0.00952273	OVT73
OPC	Eccentric MSN	LAMA4	ITGAV_ITGB8	LAMA4 - (ITGAV+ITGB8)	LAMININ	ECM-Receptor	KEGG: hsa04512	OPC -> Eccentric MSN (OVT73)	0.00780623	OVT73
Cholinergic Interneurons	Oligodendrocytes	LAMA4	ITGAV_ITGB8	LAMA4 - (ITGAV+ITGB8)	LAMININ	ECM-Receptor	KEGG: hsa04512	Cholinergic Interneurons -> Oligodendrocytes (OVT73)	0.0218731	OVT73
Endothelial Cells	Oligodendrocytes	LAMA4	ITGAV_ITGB8	LAMA4 - (ITGAV+ITGB8)	LAMININ	ECM-Receptor	KEGG: hsa04512	Endothelial Cells -> Oligodendrocytes (OVT73)	0.00538073	OVT73
OPC	Oligodendrocytes	LAMA4	ITGAV_ITGB8	LAMA4 - (ITGAV+ITGB8)	LAMININ	ECM-Receptor	KEGG: hsa04512	OPC -> Oligodendrocytes (OVT73)	0.00440751	OVT73
Cholinergic Interneurons	OPC	LAMA4	ITGAV_ITGB8	LAMA4 - (ITGAV+ITGB8)	LAMININ	ECM-Receptor	KEGG: hsa04512	Cholinergic Interneurons -> OPC (OVT73)	0.0645098	OVT73
Endothelial Cells	OPC	LAMA4	ITGAV_ITGB8	LAMA4 - (ITGAV+ITGB8)	LAMININ	ECM-Receptor	KEGG: hsa04512	Endothelial Cells -> OPC (OVT73)	0.0164085	OVT73
OPC	OPC	LAMA4	ITGAV_ITGB8	LAMA4 - (ITGAV+ITGB8)	LAMININ	ECM-Receptor	KEGG: hsa04512	OPC -> OPC (OVT73)	0.0134677	OVT73
Cholinergic Interneurons	D1 MSN	LAMA4	SV2A	LAMA4 - SV2A	LAMININ	ECM-Receptor	KEGG: hsa04512	Cholinergic Interneurons -> D1 MSN (Control)	0.00125734	Control
Endothelial Cells	D1 MSN	LAMA4	SV2A	LAMA4 - SV2A	LAMININ	ECM-Receptor	KEGG: hsa04512	Endothelial Cells -> D1 MSN (Control)	0.000685166	Control
OPC	D1 MSN	LAMA4	SV2A	LAMA4 - SV2A	LAMININ	ECM-Receptor	KEGG: hsa04512	OPC -> D1 MSN (Control)	0.000446547	Control
Cholinergic Interneurons	Eccentric MSN	LAMA4	SV2A	LAMA4 - SV2A	LAMININ	ECM-Receptor	KEGG: hsa04512	Cholinergic Interneurons -> Eccentric MSN (Control)	0.00124704	Control
Endothelial Cells	Eccentric MSN	LAMA4	SV2A	LAMA4 - SV2A	LAMININ	ECM-Receptor	KEGG: hsa04512	Endothelial Cells -> Eccentric MSN (Control)	0.000679547	Control
OPC	Eccentric MSN	LAMA4	SV2A	LAMA4 - SV2A	LAMININ	ECM-Receptor	KEGG: hsa04512	OPC -> Eccentric MSN (Control)	0.000442884	Control
Cholinergic Interneurons	PV/Th Interneurons	LAMA4	SV2A	LAMA4 - SV2A	LAMININ	ECM-Receptor	KEGG: hsa04512	Cholinergic Interneurons -> PV/Th Interneurons (Control)	0.00264602	Control
Endothelial Cells	PV/Th Interneurons	LAMA4	SV2A	LAMA4 - SV2A	LAMININ	ECM-Receptor	KEGG: hsa04512	Endothelial Cells -> PV/Th Interneurons (Control)	0.00144281	Control
OPC	PV/Th Interneurons	LAMA4	SV2A	LAMA4 - SV2A	LAMININ	ECM-Receptor	KEGG: hsa04512	OPC -> PV/Th Interneurons (Control)	0.000940579	Control
Cholinergic Interneurons	SST/NPY Interneurons	LAMA4	SV2A	LAMA4 - SV2A	LAMININ	ECM-Receptor	KEGG: hsa04512	Cholinergic Interneurons -> SST/NPY Interneurons (Control)	0.00110389	Control
Endothelial Cells	SST/NPY Interneurons	LAMA4	SV2A	LAMA4 - SV2A	LAMININ	ECM-Receptor	KEGG: hsa04512	Endothelial Cells -> SST/NPY Interneurons (Control)	0.000601504	Control
OPC	SST/NPY Interneurons	LAMA4	SV2A	LAMA4 - SV2A	LAMININ	ECM-Receptor	KEGG: hsa04512	OPC -> SST/NPY Interneurons (Control)	0.00039201	Control
Cholinergic Interneurons	D1 MSN	LAMA4	SV2A	LAMA4 - SV2A	LAMININ	ECM-Receptor	KEGG: hsa04512	Cholinergic Interneurons -> D1 MSN (OVT73)	0.00347788	OVT73
Endothelial Cells	D1 MSN	LAMA4	SV2A	LAMA4 - SV2A	LAMININ	ECM-Receptor	KEGG: hsa04512	Endothelial Cells -> D1 MSN (OVT73)	0.000843585	OVT73
OPC	D1 MSN	LAMA4	SV2A	LAMA4 - SV2A	LAMININ	ECM-Receptor	KEGG: hsa04512	OPC -> D1 MSN (OVT73)	0.000690436	OVT73
Cholinergic Interneurons	D2 MSN	LAMA4	SV2A	LAMA4 - SV2A	LAMININ	ECM-Receptor	KEGG: hsa04512	Cholinergic Interneurons -> D2 MSN (OVT73)	0.00297731	OVT73
Endothelial Cells	D2 MSN	LAMA4	SV2A	LAMA4 - SV2A	LAMININ	ECM-Receptor	KEGG: hsa04512	Endothelial Cells -> D2 MSN (OVT73)	0.000721895	OVT73
OPC	D2 MSN	LAMA4	SV2A	LAMA4 - SV2A	LAMININ	ECM-Receptor	KEGG: hsa04512	OPC -> D2 MSN (OVT73)	0.000590825	OVT73
Cholinergic Interneurons	Eccentric MSN	LAMA4	SV2A	LAMA4 - SV2A	LAMININ	ECM-Receptor	KEGG: hsa04512	Cholinergic Interneurons -> Eccentric MSN (OVT73)	0.00454976	OVT73
Endothelial Cells	Eccentric MSN	LAMA4	SV2A	LAMA4 - SV2A	LAMININ	ECM-Receptor	KEGG: hsa04512	Endothelial Cells -> Eccentric MSN (OVT73)	0.00110448	OVT73
OPC	Eccentric MSN	LAMA4	SV2A	LAMA4 - SV2A	LAMININ	ECM-Receptor	KEGG: hsa04512	OPC -> Eccentric MSN (OVT73)	0.000904008	OVT73
Cholinergic Interneurons	PV/Th Interneurons	LAMA4	SV2A	LAMA4 - SV2A	LAMININ	ECM-Receptor	KEGG: hsa04512	Cholinergic Interneurons -> PV/Th Interneurons (OVT73)	0.00734152	OVT73
Endothelial Cells	PV/Th Interneurons	LAMA4	SV2A	LAMA4 - SV2A	LAMININ	ECM-Receptor	KEGG: hsa04512	Endothelial Cells -> PV/Th Interneurons (OVT73)	0.00178598	OVT73
OPC	PV/Th Interneurons	LAMA4	SV2A	LAMA4 - SV2A	LAMININ	ECM-Receptor	KEGG: hsa04512	OPC -> PV/Th Interneurons (OVT73)	0.001462	OVT73
Cholinergic Interneurons	D1 MSN	LAMA4	SV2B	LAMA4 - SV2B	LAMININ	ECM-Receptor	KEGG: hsa04512	Cholinergic Interneurons -> D1 MSN (Control)	0.0176487	Control
Endothelial Cells	D1 MSN	LAMA4	SV2B	LAMA4 - SV2B	LAMININ	ECM-Receptor	KEGG: hsa04512	Endothelial Cells -> D1 MSN (Control)	0.00968967	Control
OPC	D1 MSN	LAMA4	SV2B	LAMA4 - SV2B	LAMININ	ECM-Receptor	KEGG: hsa04512	OPC -> D1 MSN (Control)	0.00633498	Control
Cholinergic Interneurons	D2 MSN	LAMA4	SV2B	LAMA4 - SV2B	LAMININ	ECM-Receptor	KEGG: hsa04512	Cholinergic Interneurons -> D2 MSN (Control)	0.00778253	Control
Endothelial Cells	D2 MSN	LAMA4	SV2B	LAMA4 - SV2B	LAMININ	ECM-Receptor	KEGG: hsa04512	Endothelial Cells -> D2 MSN (Control)	0.00425359	Control
OPC	D2 MSN	LAMA4	SV2B	LAMA4 - SV2B	LAMININ	ECM-Receptor	KEGG: hsa04512	OPC -> D2 MSN (Control)	0.00277567	Control
Cholinergic Interneurons	Eccentric MSN	LAMA4	SV2B	LAMA4 - SV2B	LAMININ	ECM-Receptor	KEGG: hsa04512	Cholinergic Interneurons -> Eccentric MSN (Control)	0.00133338	Control
Endothelial Cells	Eccentric MSN	LAMA4	SV2B	LAMA4 - SV2B	LAMININ	ECM-Receptor	KEGG: hsa04512	Endothelial Cells -> Eccentric MSN (Control)	0.000726623	Control
OPC	Eccentric MSN	LAMA4	SV2B	LAMA4 - SV2B	LAMININ	ECM-Receptor	KEGG: hsa04512	OPC -> Eccentric MSN (Control)	0.000473573	Control
Cholinergic Interneurons	PV/Th Interneurons	LAMA4	SV2B	LAMA4 - SV2B	LAMININ	ECM-Receptor	KEGG: hsa04512	Cholinergic Interneurons -> PV/Th Interneurons (Control)	0.00264602	Control
Endothelial Cells	PV/Th Interneurons	LAMA4	SV2B	LAMA4 - SV2B	LAMININ	ECM-Receptor	KEGG: hsa04512	Endothelial Cells -> PV/Th Interneurons (Control)	0.00144281	Control
OPC	PV/Th Interneurons	LAMA4	SV2B	LAMA4 - SV2B	LAMININ	ECM-Receptor	KEGG: hsa04512	OPC -> PV/Th Interneurons (Control)	0.000940579	Control
Cholinergic Interneurons	D1 MSN	LAMA4	SV2B	LAMA4 - SV2B	LAMININ	ECM-Receptor	KEGG: hsa04512	Cholinergic Interneurons -> D1 MSN (OVT73)	0.0400339	OVT73
Endothelial Cells	D1 MSN	LAMA4	SV2B	LAMA4 - SV2B	LAMININ	ECM-Receptor	KEGG: hsa04512	Endothelial Cells -> D1 MSN (OVT73)	0.00998805	OVT73
OPC	D1 MSN	LAMA4	SV2B	LAMA4 - SV2B	LAMININ	ECM-Receptor	KEGG: hsa04512	OPC -> D1 MSN (OVT73)	0.00818836	OVT73
Cholinergic Interneurons	D2 MSN	LAMA4	SV2B	LAMA4 - SV2B	LAMININ	ECM-Receptor	KEGG: hsa04512	Cholinergic Interneurons -> D2 MSN (OVT73)	0.0258276	OVT73
Endothelial Cells	D2 MSN	LAMA4	SV2B	LAMA4 - SV2B	LAMININ	ECM-Receptor	KEGG: hsa04512	Endothelial Cells -> D2 MSN (OVT73)	0.00637295	OVT73
OPC	D2 MSN	LAMA4	SV2B	LAMA4 - SV2B	LAMININ	ECM-Receptor	KEGG: hsa04512	OPC -> D2 MSN (OVT73)	0.00522121	OVT73
Cholinergic Interneurons	Eccentric MSN	LAMA4	SV2B	LAMA4 - SV2B	LAMININ	ECM-Receptor	KEGG: hsa04512	Cholinergic Interneurons -> Eccentric MSN (OVT73)	0.00556921	OVT73
Endothelial Cells	Eccentric MSN	LAMA4	SV2B	LAMA4 - SV2B	LAMININ	ECM-Receptor	KEGG: hsa04512	Endothelial Cells -> Eccentric MSN (OVT73)	0.001353	OVT73
OPC	Eccentric MSN	LAMA4	SV2B	LAMA4 - SV2B	LAMININ	ECM-Receptor	KEGG: hsa04512	OPC -> Eccentric MSN (OVT73)	0.00110747	OVT73
Cholinergic Interneurons	Cholinergic Interneurons	LAMA4	SV2C	LAMA4 - SV2C	LAMININ	ECM-Receptor	KEGG: hsa04512	Cholinergic Interneurons -> Cholinergic Interneurons (Control)	0.00320015	Control
Endothelial Cells	Cholinergic Interneurons	LAMA4	SV2C	LAMA4 - SV2C	LAMININ	ECM-Receptor	KEGG: hsa04512	Endothelial Cells -> Cholinergic Interneurons (Control)	0.00174541	Control
OPC	Cholinergic Interneurons	LAMA4	SV2C	LAMA4 - SV2C	LAMININ	ECM-Receptor	KEGG: hsa04512	OPC -> Cholinergic Interneurons (Control)	0.00113796	Control
Cholinergic Interneurons	D1 MSN	LAMA4	SV2C	LAMA4 - SV2C	LAMININ	ECM-Receptor	KEGG: hsa04512	Cholinergic Interneurons -> D1 MSN (Control)	0.0452397	Control
Endothelial Cells	D1 MSN	LAMA4	SV2C	LAMA4 - SV2C	LAMININ	ECM-Receptor	KEGG: hsa04512	Endothelial Cells -> D1 MSN (Control)	0.0251566	Control
OPC	D1 MSN	LAMA4	SV2C	LAMA4 - SV2C	LAMININ	ECM-Receptor	KEGG: hsa04512	OPC -> D1 MSN (Control)	0.0165365	Control
Cholinergic Interneurons	D2 MSN	LAMA4	SV2C	LAMA4 - SV2C	LAMININ	ECM-Receptor	KEGG: hsa04512	Cholinergic Interneurons -> D2 MSN (Control)	0.0351953	Control
Endothelial Cells	D2 MSN	LAMA4	SV2C	LAMA4 - SV2C	LAMININ	ECM-Receptor	KEGG: hsa04512	Endothelial Cells -> D2 MSN (Control)	0.0194802	Control
OPC	D2 MSN	LAMA4	SV2C	LAMA4 - SV2C	LAMININ	ECM-Receptor	KEGG: hsa04512	OPC -> D2 MSN (Control)	0.0127797	Control
Cholinergic Interneurons	Eccentric MSN	LAMA4	SV2C	LAMA4 - SV2C	LAMININ	ECM-Receptor	KEGG: hsa04512	Cholinergic Interneurons -> Eccentric MSN (Control)	0.0436533	Control
Endothelial Cells	Eccentric MSN	LAMA4	SV2C	LAMA4 - SV2C	LAMININ	ECM-Receptor	KEGG: hsa04512	Endothelial Cells -> Eccentric MSN (Control)	0.0242566	Control
OPC	Eccentric MSN	LAMA4	SV2C	LAMA4 - SV2C	LAMININ	ECM-Receptor	KEGG: hsa04512	OPC -> Eccentric MSN (Control)	0.0159398	Control
Cholinergic Interneurons	Cholinergic Interneurons	LAMA4	SV2C	LAMA4 - SV2C	LAMININ	ECM-Receptor	KEGG: hsa04512	Cholinergic Interneurons -> Cholinergic Interneurons (OVT73)	0.0526096	OVT73
Endothelial Cells	Cholinergic Interneurons	LAMA4	SV2C	LAMA4 - SV2C	LAMININ	ECM-Receptor	KEGG: hsa04512	Endothelial Cells -> Cholinergic Interneurons (OVT73)	0.0132559	OVT73
OPC	Cholinergic Interneurons	LAMA4	SV2C	LAMA4 - SV2C	LAMININ	ECM-Receptor	KEGG: hsa04512	OPC -> Cholinergic Interneurons (OVT73)	0.0108738	OVT73
Cholinergic Interneurons	D1 MSN	LAMA4	SV2C	LAMA4 - SV2C	LAMININ	ECM-Receptor	KEGG: hsa04512	Cholinergic Interneurons -> D1 MSN (OVT73)	0.11642	OVT73
Endothelial Cells	D1 MSN	LAMA4	SV2C	LAMA4 - SV2C	LAMININ	ECM-Receptor	KEGG: hsa04512	Endothelial Cells -> D1 MSN (OVT73)	0.0308903	OVT73
OPC	D1 MSN	LAMA4	SV2C	LAMA4 - SV2C	LAMININ	ECM-Receptor	KEGG: hsa04512	OPC -> D1 MSN (OVT73)	0.0254211	OVT73
Cholinergic Interneurons	D2 MSN	LAMA4	SV2C	LAMA4 - SV2C	LAMININ	ECM-Receptor	KEGG: hsa04512	Cholinergic Interneurons -> D2 MSN (OVT73)	0.106312	OVT73
Endothelial Cells	D2 MSN	LAMA4	SV2C	LAMA4 - SV2C	LAMININ	ECM-Receptor	KEGG: hsa04512	Endothelial Cells -> D2 MSN (OVT73)	0.0279732	OVT73
OPC	D2 MSN	LAMA4	SV2C	LAMA4 - SV2C	LAMININ	ECM-Receptor	KEGG: hsa04512	OPC -> D2 MSN (OVT73)	0.0230082	OVT73
Cholinergic Interneurons	Eccentric MSN	LAMA4	SV2C	LAMA4 - SV2C	LAMININ	ECM-Receptor	KEGG: hsa04512	Cholinergic Interneurons -> Eccentric MSN (OVT73)	0.114746	OVT73
Endothelial Cells	Eccentric MSN	LAMA4	SV2C	LAMA4 - SV2C	LAMININ	ECM-Receptor	KEGG: hsa04512	Endothelial Cells -> Eccentric MSN (OVT73)	0.0304038	OVT73
OPC	Eccentric MSN	LAMA4	SV2C	LAMA4 - SV2C	LAMININ	ECM-Receptor	KEGG: hsa04512	OPC -> Eccentric MSN (OVT73)	0.0250185	OVT73
D1 MSN	Endothelial Cells	LAMB1	ITGA1_ITGB1	LAMB1 - (ITGA1+ITGB1)	LAMININ	ECM-Receptor	KEGG: hsa04512	D1 MSN -> Endothelial Cells (Control)	0.0126775	Control
D2 MSN	Endothelial Cells	LAMB1	ITGA1_ITGB1	LAMB1 - (ITGA1+ITGB1)	LAMININ	ECM-Receptor	KEGG: hsa04512	D2 MSN -> Endothelial Cells (Control)	0.0075693	Control
Eccentric MSN	Endothelial Cells	LAMB1	ITGA1_ITGB1	LAMB1 - (ITGA1+ITGB1)	LAMININ	ECM-Receptor	KEGG: hsa04512	Eccentric MSN -> Endothelial Cells (Control)	0.00316349	Control
PV/Th Interneurons	Endothelial Cells	LAMB1	ITGA1_ITGB1	LAMB1 - (ITGA1+ITGB1)	LAMININ	ECM-Receptor	KEGG: hsa04512	PV/Th Interneurons -> Endothelial Cells (Control)	0.00425779	Control
SST/NPY Interneurons	Endothelial Cells	LAMB1	ITGA1_ITGB1	LAMB1 - (ITGA1+ITGB1)	LAMININ	ECM-Receptor	KEGG: hsa04512	SST/NPY Interneurons -> Endothelial Cells (Control)	0.00355269	Control
D1 MSN	Endothelial Cells	LAMB1	ITGA1_ITGB1	LAMB1 - (ITGA1+ITGB1)	LAMININ	ECM-Receptor	KEGG: hsa04512	D1 MSN -> Endothelial Cells (OVT73)	0.018095	OVT73
D2 MSN	Endothelial Cells	LAMB1	ITGA1_ITGB1	LAMB1 - (ITGA1+ITGB1)	LAMININ	ECM-Receptor	KEGG: hsa04512	D2 MSN -> Endothelial Cells (OVT73)	0.0145852	OVT73
Eccentric MSN	Endothelial Cells	LAMB1	ITGA1_ITGB1	LAMB1 - (ITGA1+ITGB1)	LAMININ	ECM-Receptor	KEGG: hsa04512	Eccentric MSN -> Endothelial Cells (OVT73)	0.00271879	OVT73
PV/Th Interneurons	Endothelial Cells	LAMB1	ITGA1_ITGB1	LAMB1 - (ITGA1+ITGB1)	LAMININ	ECM-Receptor	KEGG: hsa04512	PV/Th Interneurons -> Endothelial Cells (OVT73)	0.00389229	OVT73
SST/NPY Interneurons	Endothelial Cells	LAMB1	ITGA1_ITGB1	LAMB1 - (ITGA1+ITGB1)	LAMININ	ECM-Receptor	KEGG: hsa04512	SST/NPY Interneurons -> Endothelial Cells (OVT73)	0.00481314	OVT73
D1 MSN	D1 MSN	LAMB1	ITGA2_ITGB1	LAMB1 - (ITGA2+ITGB1)	LAMININ	ECM-Receptor	KEGG: hsa04512	D1 MSN -> D1 MSN (Control)	0.00209444	Control
D2 MSN	D1 MSN	LAMB1	ITGA2_ITGB1	LAMB1 - (ITGA2+ITGB1)	LAMININ	ECM-Receptor	KEGG: hsa04512	D2 MSN -> D1 MSN (Control)	0.00124514	Control
Eccentric MSN	D1 MSN	LAMB1	ITGA2_ITGB1	LAMB1 - (ITGA2+ITGB1)	LAMININ	ECM-Receptor	KEGG: hsa04512	Eccentric MSN -> D1 MSN (Control)	0.000518466	Control
PV/Th Interneurons	D1 MSN	LAMB1	ITGA2_ITGB1	LAMB1 - (ITGA2+ITGB1)	LAMININ	ECM-Receptor	KEGG: hsa04512	PV/Th Interneurons -> D1 MSN (Control)	0.000698453	Control
SST/NPY Interneurons	D1 MSN	LAMB1	ITGA2_ITGB1	LAMB1 - (ITGA2+ITGB1)	LAMININ	ECM-Receptor	KEGG: hsa04512	SST/NPY Interneurons -> D1 MSN (Control)	0.000582443	Control
D1 MSN	Cholinergic Interneurons	LAMB1	ITGA3_ITGB1	LAMB1 - (ITGA3+ITGB1)	LAMININ	ECM-Receptor	KEGG: hsa04512	D1 MSN -> Cholinergic Interneurons (Control)	0.00100991	Control
D2 MSN	Cholinergic Interneurons	LAMB1	ITGA3_ITGB1	LAMB1 - (ITGA3+ITGB1)	LAMININ	ECM-Receptor	KEGG: hsa04512	D2 MSN -> Cholinergic Interneurons (Control)	0.000600125	Control
Eccentric MSN	Cholinergic Interneurons	LAMB1	ITGA3_ITGB1	LAMB1 - (ITGA3+ITGB1)	LAMININ	ECM-Receptor	KEGG: hsa04512	Eccentric MSN -> Cholinergic Interneurons (Control)	0.000249793	Control
PV/Th Interneurons	Cholinergic Interneurons	LAMB1	ITGA3_ITGB1	LAMB1 - (ITGA3+ITGB1)	LAMININ	ECM-Receptor	KEGG: hsa04512	PV/Th Interneurons -> Cholinergic Interneurons (Control)	0.00033654	Control
SST/NPY Interneurons	Cholinergic Interneurons	LAMB1	ITGA3_ITGB1	LAMB1 - (ITGA3+ITGB1)	LAMININ	ECM-Receptor	KEGG: hsa04512	SST/NPY Interneurons -> Cholinergic Interneurons (Control)	0.000280626	Control
D1 MSN	Cholinergic Interneurons	LAMB1	ITGA3_ITGB1	LAMB1 - (ITGA3+ITGB1)	LAMININ	ECM-Receptor	KEGG: hsa04512	D1 MSN -> Cholinergic Interneurons (OVT73)	0.0011276	OVT73
D2 MSN	Cholinergic Interneurons	LAMB1	ITGA3_ITGB1	LAMB1 - (ITGA3+ITGB1)	LAMININ	ECM-Receptor	KEGG: hsa04512	D2 MSN -> Cholinergic Interneurons (OVT73)	0.000905847	OVT73
Eccentric MSN	Cholinergic Interneurons	LAMB1	ITGA3_ITGB1	LAMB1 - (ITGA3+ITGB1)	LAMININ	ECM-Receptor	KEGG: hsa04512	Eccentric MSN -> Cholinergic Interneurons (OVT73)	0.000166971	OVT73
PV/Th Interneurons	Cholinergic Interneurons	LAMB1	ITGA3_ITGB1	LAMB1 - (ITGA3+ITGB1)	LAMININ	ECM-Receptor	KEGG: hsa04512	PV/Th Interneurons -> Cholinergic Interneurons (OVT73)	0.000239305	OVT73
SST/NPY Interneurons	Cholinergic Interneurons	LAMB1	ITGA3_ITGB1	LAMB1 - (ITGA3+ITGB1)	LAMININ	ECM-Receptor	KEGG: hsa04512	SST/NPY Interneurons -> Cholinergic Interneurons (OVT73)	0.000296177	OVT73
D1 MSN	D1 MSN	LAMB1	ITGA6_ITGB1	LAMB1 - (ITGA6+ITGB1)	LAMININ	ECM-Receptor	KEGG: hsa04512	D1 MSN -> D1 MSN (Control)	0.00229611	Control
D2 MSN	D1 MSN	LAMB1	ITGA6_ITGB1	LAMB1 - (ITGA6+ITGB1)	LAMININ	ECM-Receptor	KEGG: hsa04512	D2 MSN -> D1 MSN (Control)	0.00136515	Control
Eccentric MSN	D1 MSN	LAMB1	ITGA6_ITGB1	LAMB1 - (ITGA6+ITGB1)	LAMININ	ECM-Receptor	KEGG: hsa04512	Eccentric MSN -> D1 MSN (Control)	0.000568475	Control
PV/Th Interneurons	D1 MSN	LAMB1	ITGA6_ITGB1	LAMB1 - (ITGA6+ITGB1)	LAMININ	ECM-Receptor	KEGG: hsa04512	PV/Th Interneurons -> D1 MSN (Control)	0.00076581	Control
SST/NPY Interneurons	D1 MSN	LAMB1	ITGA6_ITGB1	LAMB1 - (ITGA6+ITGB1)	LAMININ	ECM-Receptor	KEGG: hsa04512	SST/NPY Interneurons -> D1 MSN (Control)	0.000638619	Control
D1 MSN	D2 MSN	LAMB1	ITGA6_ITGB1	LAMB1 - (ITGA6+ITGB1)	LAMININ	ECM-Receptor	KEGG: hsa04512	D1 MSN -> D2 MSN (Control)	0.00137814	Control
D2 MSN	D2 MSN	LAMB1	ITGA6_ITGB1	LAMB1 - (ITGA6+ITGB1)	LAMININ	ECM-Receptor	KEGG: hsa04512	D2 MSN -> D2 MSN (Control)	0.000819065	Control
Eccentric MSN	D2 MSN	LAMB1	ITGA6_ITGB1	LAMB1 - (ITGA6+ITGB1)	LAMININ	ECM-Receptor	KEGG: hsa04512	Eccentric MSN -> D2 MSN (Control)	0.000340967	Control
PV/Th Interneurons	D2 MSN	LAMB1	ITGA6_ITGB1	LAMB1 - (ITGA6+ITGB1)	LAMININ	ECM-Receptor	KEGG: hsa04512	PV/Th Interneurons -> D2 MSN (Control)	0.000459363	Control
SST/NPY Interneurons	D2 MSN	LAMB1	ITGA6_ITGB1	LAMB1 - (ITGA6+ITGB1)	LAMININ	ECM-Receptor	KEGG: hsa04512	SST/NPY Interneurons -> D2 MSN (Control)	0.00038305	Control
D1 MSN	Endothelial Cells	LAMB1	ITGA6_ITGB1	LAMB1 - (ITGA6+ITGB1)	LAMININ	ECM-Receptor	KEGG: hsa04512	D1 MSN -> Endothelial Cells (Control)	0.00665887	Control
D2 MSN	Endothelial Cells	LAMB1	ITGA6_ITGB1	LAMB1 - (ITGA6+ITGB1)	LAMININ	ECM-Receptor	KEGG: hsa04512	D2 MSN -> Endothelial Cells (Control)	0.00396605	Control
Eccentric MSN	Endothelial Cells	LAMB1	ITGA6_ITGB1	LAMB1 - (ITGA6+ITGB1)	LAMININ	ECM-Receptor	KEGG: hsa04512	Eccentric MSN -> Endothelial Cells (Control)	0.00165406	Control
PV/Th Interneurons	Endothelial Cells	LAMB1	ITGA6_ITGB1	LAMB1 - (ITGA6+ITGB1)	LAMININ	ECM-Receptor	KEGG: hsa04512	PV/Th Interneurons -> Endothelial Cells (Control)	0.00222739	Control
SST/NPY Interneurons	Endothelial Cells	LAMB1	ITGA6_ITGB1	LAMB1 - (ITGA6+ITGB1)	LAMININ	ECM-Receptor	KEGG: hsa04512	SST/NPY Interneurons -> Endothelial Cells (Control)	0.0018579	Control
D1 MSN	Astrocytes	LAMB1	ITGA6_ITGB1	LAMB1 - (ITGA6+ITGB1)	LAMININ	ECM-Receptor	KEGG: hsa04512	D1 MSN -> Astrocytes (OVT73)	0.00366497	OVT73
D2 MSN	Astrocytes	LAMB1	ITGA6_ITGB1	LAMB1 - (ITGA6+ITGB1)	LAMININ	ECM-Receptor	KEGG: hsa04512	D2 MSN -> Astrocytes (OVT73)	0.00294569	OVT73
Eccentric MSN	Astrocytes	LAMB1	ITGA6_ITGB1	LAMB1 - (ITGA6+ITGB1)	LAMININ	ECM-Receptor	KEGG: hsa04512	Eccentric MSN -> Astrocytes (OVT73)	0.000543872	OVT73
PV/Th Interneurons	Astrocytes	LAMB1	ITGA6_ITGB1	LAMB1 - (ITGA6+ITGB1)	LAMININ	ECM-Receptor	KEGG: hsa04512	PV/Th Interneurons -> Astrocytes (OVT73)	0.000779357	OVT73
SST/NPY Interneurons	Astrocytes	LAMB1	ITGA6_ITGB1	LAMB1 - (ITGA6+ITGB1)	LAMININ	ECM-Receptor	KEGG: hsa04512	SST/NPY Interneurons -> Astrocytes (OVT73)	0.000964452	OVT73
D1 MSN	D1 MSN	LAMB1	ITGA6_ITGB1	LAMB1 - (ITGA6+ITGB1)	LAMININ	ECM-Receptor	KEGG: hsa04512	D1 MSN -> D1 MSN (OVT73)	0.00258489	OVT73
D2 MSN	D1 MSN	LAMB1	ITGA6_ITGB1	LAMB1 - (ITGA6+ITGB1)	LAMININ	ECM-Receptor	KEGG: hsa04512	D2 MSN -> D1 MSN (OVT73)	0.00207714	OVT73
Eccentric MSN	D1 MSN	LAMB1	ITGA6_ITGB1	LAMB1 - (ITGA6+ITGB1)	LAMININ	ECM-Receptor	KEGG: hsa04512	Eccentric MSN -> D1 MSN (OVT73)	0.000383237	OVT73
PV/Th Interneurons	D1 MSN	LAMB1	ITGA6_ITGB1	LAMB1 - (ITGA6+ITGB1)	LAMININ	ECM-Receptor	KEGG: hsa04512	PV/Th Interneurons -> D1 MSN (OVT73)	0.000549209	OVT73
SST/NPY Interneurons	D1 MSN	LAMB1	ITGA6_ITGB1	LAMB1 - (ITGA6+ITGB1)	LAMININ	ECM-Receptor	KEGG: hsa04512	SST/NPY Interneurons -> D1 MSN (OVT73)	0.000679682	OVT73
D1 MSN	D2 MSN	LAMB1	ITGA6_ITGB1	LAMB1 - (ITGA6+ITGB1)	LAMININ	ECM-Receptor	KEGG: hsa04512	D1 MSN -> D2 MSN (OVT73)	0.00270964	OVT73
D2 MSN	D2 MSN	LAMB1	ITGA6_ITGB1	LAMB1 - (ITGA6+ITGB1)	LAMININ	ECM-Receptor	KEGG: hsa04512	D2 MSN -> D2 MSN (OVT73)	0.00217744	OVT73
Eccentric MSN	D2 MSN	LAMB1	ITGA6_ITGB1	LAMB1 - (ITGA6+ITGB1)	LAMININ	ECM-Receptor	KEGG: hsa04512	Eccentric MSN -> D2 MSN (OVT73)	0.000401775	OVT73
PV/Th Interneurons	D2 MSN	LAMB1	ITGA6_ITGB1	LAMB1 - (ITGA6+ITGB1)	LAMININ	ECM-Receptor	KEGG: hsa04512	PV/Th Interneurons -> D2 MSN (OVT73)	0.00057577	OVT73
SST/NPY Interneurons	D2 MSN	LAMB1	ITGA6_ITGB1	LAMB1 - (ITGA6+ITGB1)	LAMININ	ECM-Receptor	KEGG: hsa04512	SST/NPY Interneurons -> D2 MSN (OVT73)	0.000712548	OVT73
D1 MSN	Eccentric MSN	LAMB1	ITGA6_ITGB1	LAMB1 - (ITGA6+ITGB1)	LAMININ	ECM-Receptor	KEGG: hsa04512	D1 MSN -> Eccentric MSN (OVT73)	0.00225714	OVT73
D2 MSN	Eccentric MSN	LAMB1	ITGA6_ITGB1	LAMB1 - (ITGA6+ITGB1)	LAMININ	ECM-Receptor	KEGG: hsa04512	D2 MSN -> Eccentric MSN (OVT73)	0.00181365	OVT73
Eccentric MSN	Eccentric MSN	LAMB1	ITGA6_ITGB1	LAMB1 - (ITGA6+ITGB1)	LAMININ	ECM-Receptor	KEGG: hsa04512	Eccentric MSN -> Eccentric MSN (OVT73)	0.00033455	OVT73
PV/Th Interneurons	Eccentric MSN	LAMB1	ITGA6_ITGB1	LAMB1 - (ITGA6+ITGB1)	LAMININ	ECM-Receptor	KEGG: hsa04512	PV/Th Interneurons -> Eccentric MSN (OVT73)	0.000479446	OVT73
SST/NPY Interneurons	Eccentric MSN	LAMB1	ITGA6_ITGB1	LAMB1 - (ITGA6+ITGB1)	LAMININ	ECM-Receptor	KEGG: hsa04512	SST/NPY Interneurons -> Eccentric MSN (OVT73)	0.000593356	OVT73
D1 MSN	Endothelial Cells	LAMB1	ITGA6_ITGB1	LAMB1 - (ITGA6+ITGB1)	LAMININ	ECM-Receptor	KEGG: hsa04512	D1 MSN -> Endothelial Cells (OVT73)	0.00830548	OVT73
D2 MSN	Endothelial Cells	LAMB1	ITGA6_ITGB1	LAMB1 - (ITGA6+ITGB1)	LAMININ	ECM-Receptor	KEGG: hsa04512	D2 MSN -> Endothelial Cells (OVT73)	0.00668156	OVT73
Eccentric MSN	Endothelial Cells	LAMB1	ITGA6_ITGB1	LAMB1 - (ITGA6+ITGB1)	LAMININ	ECM-Receptor	KEGG: hsa04512	Eccentric MSN -> Endothelial Cells (OVT73)	0.00123742	OVT73
PV/Th Interneurons	Endothelial Cells	LAMB1	ITGA6_ITGB1	LAMB1 - (ITGA6+ITGB1)	LAMININ	ECM-Receptor	KEGG: hsa04512	PV/Th Interneurons -> Endothelial Cells (OVT73)	0.00177266	OVT73
SST/NPY Interneurons	Endothelial Cells	LAMB1	ITGA6_ITGB1	LAMB1 - (ITGA6+ITGB1)	LAMININ	ECM-Receptor	KEGG: hsa04512	SST/NPY Interneurons -> Endothelial Cells (OVT73)	0.00219314	OVT73
D1 MSN	PV/Th Interneurons	LAMB1	ITGA7_ITGB1	LAMB1 - (ITGA7+ITGB1)	LAMININ	ECM-Receptor	KEGG: hsa04512	D1 MSN -> PV/Th Interneurons (Control)	0.00212163	Control
D2 MSN	PV/Th Interneurons	LAMB1	ITGA7_ITGB1	LAMB1 - (ITGA7+ITGB1)	LAMININ	ECM-Receptor	KEGG: hsa04512	D2 MSN -> PV/Th Interneurons (Control)	0.00126132	Control
Eccentric MSN	PV/Th Interneurons	LAMB1	ITGA7_ITGB1	LAMB1 - (ITGA7+ITGB1)	LAMININ	ECM-Receptor	KEGG: hsa04512	Eccentric MSN -> PV/Th Interneurons (Control)	0.000525208	Control
PV/Th Interneurons	PV/Th Interneurons	LAMB1	ITGA7_ITGB1	LAMB1 - (ITGA7+ITGB1)	LAMININ	ECM-Receptor	KEGG: hsa04512	PV/Th Interneurons -> PV/Th Interneurons (Control)	0.000707533	Control
SST/NPY Interneurons	PV/Th Interneurons	LAMB1	ITGA7_ITGB1	LAMB1 - (ITGA7+ITGB1)	LAMININ	ECM-Receptor	KEGG: hsa04512	SST/NPY Interneurons -> PV/Th Interneurons (Control)	0.000590016	Control
D1 MSN	PV/Th Interneurons	LAMB1	ITGA7_ITGB1	LAMB1 - (ITGA7+ITGB1)	LAMININ	ECM-Receptor	KEGG: hsa04512	D1 MSN -> PV/Th Interneurons (OVT73)	0.00314713	OVT73
D2 MSN	PV/Th Interneurons	LAMB1	ITGA7_ITGB1	LAMB1 - (ITGA7+ITGB1)	LAMININ	ECM-Receptor	KEGG: hsa04512	D2 MSN -> PV/Th Interneurons (OVT73)	0.00252922	OVT73
Eccentric MSN	PV/Th Interneurons	LAMB1	ITGA7_ITGB1	LAMB1 - (ITGA7+ITGB1)	LAMININ	ECM-Receptor	KEGG: hsa04512	Eccentric MSN -> PV/Th Interneurons (OVT73)	0.000466819	OVT73
PV/Th Interneurons	PV/Th Interneurons	LAMB1	ITGA7_ITGB1	LAMB1 - (ITGA7+ITGB1)	LAMININ	ECM-Receptor	KEGG: hsa04512	PV/Th Interneurons -> PV/Th Interneurons (OVT73)	0.000668964	OVT73
SST/NPY Interneurons	PV/Th Interneurons	LAMB1	ITGA7_ITGB1	LAMB1 - (ITGA7+ITGB1)	LAMININ	ECM-Receptor	KEGG: hsa04512	SST/NPY Interneurons -> PV/Th Interneurons (OVT73)	0.000827863	OVT73
D1 MSN	Cholinergic Interneurons	LAMB1	ITGA9_ITGB1	LAMB1 - (ITGA9+ITGB1)	LAMININ	ECM-Receptor	KEGG: hsa04512	D1 MSN -> Cholinergic Interneurons (Control)	0.0017101	Control
D2 MSN	Cholinergic Interneurons	LAMB1	ITGA9_ITGB1	LAMB1 - (ITGA9+ITGB1)	LAMININ	ECM-Receptor	KEGG: hsa04512	D2 MSN -> Cholinergic Interneurons (Control)	0.00101649	Control
Eccentric MSN	Cholinergic Interneurons	LAMB1	ITGA9_ITGB1	LAMB1 - (ITGA9+ITGB1)	LAMININ	ECM-Receptor	KEGG: hsa04512	Eccentric MSN -> Cholinergic Interneurons (Control)	0.000423204	Control
PV/Th Interneurons	Cholinergic Interneurons	LAMB1	ITGA9_ITGB1	LAMB1 - (ITGA9+ITGB1)	LAMININ	ECM-Receptor	KEGG: hsa04512	PV/Th Interneurons -> Cholinergic Interneurons (Control)	0.000570139	Control
SST/NPY Interneurons	Cholinergic Interneurons	LAMB1	ITGA9_ITGB1	LAMB1 - (ITGA9+ITGB1)	LAMININ	ECM-Receptor	KEGG: hsa04512	SST/NPY Interneurons -> Cholinergic Interneurons (Control)	0.000475431	Control
D1 MSN	D1 MSN	LAMB1	ITGA9_ITGB1	LAMB1 - (ITGA9+ITGB1)	LAMININ	ECM-Receptor	KEGG: hsa04512	D1 MSN -> D1 MSN (Control)	0.00649331	Control
D2 MSN	D1 MSN	LAMB1	ITGA9_ITGB1	LAMB1 - (ITGA9+ITGB1)	LAMININ	ECM-Receptor	KEGG: hsa04512	D2 MSN -> D1 MSN (Control)	0.00386717	Control
Eccentric MSN	D1 MSN	LAMB1	ITGA9_ITGB1	LAMB1 - (ITGA9+ITGB1)	LAMININ	ECM-Receptor	KEGG: hsa04512	Eccentric MSN -> D1 MSN (Control)	0.00161273	Control
PV/Th Interneurons	D1 MSN	LAMB1	ITGA9_ITGB1	LAMB1 - (ITGA9+ITGB1)	LAMININ	ECM-Receptor	KEGG: hsa04512	PV/Th Interneurons -> D1 MSN (Control)	0.00217177	Control
SST/NPY Interneurons	D1 MSN	LAMB1	ITGA9_ITGB1	LAMB1 - (ITGA9+ITGB1)	LAMININ	ECM-Receptor	KEGG: hsa04512	SST/NPY Interneurons -> D1 MSN (Control)	0.00181149	Control
D1 MSN	D2 MSN	LAMB1	ITGA9_ITGB1	LAMB1 - (ITGA9+ITGB1)	LAMININ	ECM-Receptor	KEGG: hsa04512	D1 MSN -> D2 MSN (Control)	0.0034816	Control
D2 MSN	D2 MSN	LAMB1	ITGA9_ITGB1	LAMB1 - (ITGA9+ITGB1)	LAMININ	ECM-Receptor	KEGG: hsa04512	D2 MSN -> D2 MSN (Control)	0.00207097	Control
Eccentric MSN	D2 MSN	LAMB1	ITGA9_ITGB1	LAMB1 - (ITGA9+ITGB1)	LAMININ	ECM-Receptor	KEGG: hsa04512	Eccentric MSN -> D2 MSN (Control)	0.000862754	Control
PV/Th Interneurons	D2 MSN	LAMB1	ITGA9_ITGB1	LAMB1 - (ITGA9+ITGB1)	LAMININ	ECM-Receptor	KEGG: hsa04512	PV/Th Interneurons -> D2 MSN (Control)	0.00116212	Control
SST/NPY Interneurons	D2 MSN	LAMB1	ITGA9_ITGB1	LAMB1 - (ITGA9+ITGB1)	LAMININ	ECM-Receptor	KEGG: hsa04512	SST/NPY Interneurons -> D2 MSN (Control)	0.000969173	Control
D1 MSN	Eccentric MSN	LAMB1	ITGA9_ITGB1	LAMB1 - (ITGA9+ITGB1)	LAMININ	ECM-Receptor	KEGG: hsa04512	D1 MSN -> Eccentric MSN (Control)	0.00241572	Control
D2 MSN	Eccentric MSN	LAMB1	ITGA9_ITGB1	LAMB1 - (ITGA9+ITGB1)	LAMININ	ECM-Receptor	KEGG: hsa04512	D2 MSN -> Eccentric MSN (Control)	0.00143633	Control
Eccentric MSN	Eccentric MSN	LAMB1	ITGA9_ITGB1	LAMB1 - (ITGA9+ITGB1)	LAMININ	ECM-Receptor	KEGG: hsa04512	Eccentric MSN -> Eccentric MSN (Control)	0.000598143	Control
PV/Th Interneurons	Eccentric MSN	LAMB1	ITGA9_ITGB1	LAMB1 - (ITGA9+ITGB1)	LAMININ	ECM-Receptor	KEGG: hsa04512	PV/Th Interneurons -> Eccentric MSN (Control)	0.000805767	Control
SST/NPY Interneurons	Eccentric MSN	LAMB1	ITGA9_ITGB1	LAMB1 - (ITGA9+ITGB1)	LAMININ	ECM-Receptor	KEGG: hsa04512	SST/NPY Interneurons -> Eccentric MSN (Control)	0.000671945	Control
D1 MSN	OPC	LAMB1	ITGA9_ITGB1	LAMB1 - (ITGA9+ITGB1)	LAMININ	ECM-Receptor	KEGG: hsa04512	D1 MSN -> OPC (Control)	0.00807366	Control
D2 MSN	OPC	LAMB1	ITGA9_ITGB1	LAMB1 - (ITGA9+ITGB1)	LAMININ	ECM-Receptor	KEGG: hsa04512	D2 MSN -> OPC (Control)	0.00481147	Control
Eccentric MSN	OPC	LAMB1	ITGA9_ITGB1	LAMB1 - (ITGA9+ITGB1)	LAMININ	ECM-Receptor	KEGG: hsa04512	Eccentric MSN -> OPC (Control)	0.00200764	Control
PV/Th Interneurons	OPC	LAMB1	ITGA9_ITGB1	LAMB1 - (ITGA9+ITGB1)	LAMININ	ECM-Receptor	KEGG: hsa04512	PV/Th Interneurons -> OPC (Control)	0.0027032	Control
SST/NPY Interneurons	OPC	LAMB1	ITGA9_ITGB1	LAMB1 - (ITGA9+ITGB1)	LAMININ	ECM-Receptor	KEGG: hsa04512	SST/NPY Interneurons -> OPC (Control)	0.00225496	Control
D1 MSN	PV/Th Interneurons	LAMB1	ITGA9_ITGB1	LAMB1 - (ITGA9+ITGB1)	LAMININ	ECM-Receptor	KEGG: hsa04512	D1 MSN -> PV/Th Interneurons (Control)	0.0032795	Control
D2 MSN	PV/Th Interneurons	LAMB1	ITGA9_ITGB1	LAMB1 - (ITGA9+ITGB1)	LAMININ	ECM-Receptor	KEGG: hsa04512	D2 MSN -> PV/Th Interneurons (Control)	0.0019506	Control
Eccentric MSN	PV/Th Interneurons	LAMB1	ITGA9_ITGB1	LAMB1 - (ITGA9+ITGB1)	LAMININ	ECM-Receptor	KEGG: hsa04512	Eccentric MSN -> PV/Th Interneurons (Control)	0.000812548	Control
PV/Th Interneurons	PV/Th Interneurons	LAMB1	ITGA9_ITGB1	LAMB1 - (ITGA9+ITGB1)	LAMININ	ECM-Receptor	KEGG: hsa04512	PV/Th Interneurons -> PV/Th Interneurons (Control)	0.00109451	Control
SST/NPY Interneurons	PV/Th Interneurons	LAMB1	ITGA9_ITGB1	LAMB1 - (ITGA9+ITGB1)	LAMININ	ECM-Receptor	KEGG: hsa04512	SST/NPY Interneurons -> PV/Th Interneurons (Control)	0.00091278	Control
D1 MSN	SST/NPY Interneurons	LAMB1	ITGA9_ITGB1	LAMB1 - (ITGA9+ITGB1)	LAMININ	ECM-Receptor	KEGG: hsa04512	D1 MSN -> SST/NPY Interneurons (Control)	0.00250351	Control
D2 MSN	SST/NPY Interneurons	LAMB1	ITGA9_ITGB1	LAMB1 - (ITGA9+ITGB1)	LAMININ	ECM-Receptor	KEGG: hsa04512	D2 MSN -> SST/NPY Interneurons (Control)	0.00148858	Control
Eccentric MSN	SST/NPY Interneurons	LAMB1	ITGA9_ITGB1	LAMB1 - (ITGA9+ITGB1)	LAMININ	ECM-Receptor	KEGG: hsa04512	Eccentric MSN -> SST/NPY Interneurons (Control)	0.000619921	Control
PV/Th Interneurons	SST/NPY Interneurons	LAMB1	ITGA9_ITGB1	LAMB1 - (ITGA9+ITGB1)	LAMININ	ECM-Receptor	KEGG: hsa04512	PV/Th Interneurons -> SST/NPY Interneurons (Control)	0.000835098	Control
SST/NPY Interneurons	SST/NPY Interneurons	LAMB1	ITGA9_ITGB1	LAMB1 - (ITGA9+ITGB1)	LAMININ	ECM-Receptor	KEGG: hsa04512	SST/NPY Interneurons -> SST/NPY Interneurons (Control)	0.000696408	Control
D1 MSN	Cholinergic Interneurons	LAMB1	ITGA9_ITGB1	LAMB1 - (ITGA9+ITGB1)	LAMININ	ECM-Receptor	KEGG: hsa04512	D1 MSN -> Cholinergic Interneurons (OVT73)	0.00345977	OVT73
D2 MSN	Cholinergic Interneurons	LAMB1	ITGA9_ITGB1	LAMB1 - (ITGA9+ITGB1)	LAMININ	ECM-Receptor	KEGG: hsa04512	D2 MSN -> Cholinergic Interneurons (OVT73)	0.00278065	OVT73
Eccentric MSN	Cholinergic Interneurons	LAMB1	ITGA9_ITGB1	LAMB1 - (ITGA9+ITGB1)	LAMININ	ECM-Receptor	KEGG: hsa04512	Eccentric MSN -> Cholinergic Interneurons (OVT73)	0.000513331	OVT73
PV/Th Interneurons	Cholinergic Interneurons	LAMB1	ITGA9_ITGB1	LAMB1 - (ITGA9+ITGB1)	LAMININ	ECM-Receptor	KEGG: hsa04512	PV/Th Interneurons -> Cholinergic Interneurons (OVT73)	0.000735602	OVT73
SST/NPY Interneurons	Cholinergic Interneurons	LAMB1	ITGA9_ITGB1	LAMB1 - (ITGA9+ITGB1)	LAMININ	ECM-Receptor	KEGG: hsa04512	SST/NPY Interneurons -> Cholinergic Interneurons (OVT73)	0.000910314	OVT73
D1 MSN	D1 MSN	LAMB1	ITGA9_ITGB1	LAMB1 - (ITGA9+ITGB1)	LAMININ	ECM-Receptor	KEGG: hsa04512	D1 MSN -> D1 MSN (OVT73)	0.0090279	OVT73
D2 MSN	D1 MSN	LAMB1	ITGA9_ITGB1	LAMB1 - (ITGA9+ITGB1)	LAMININ	ECM-Receptor	KEGG: hsa04512	D2 MSN -> D1 MSN (OVT73)	0.00726377	OVT73
Eccentric MSN	D1 MSN	LAMB1	ITGA9_ITGB1	LAMB1 - (ITGA9+ITGB1)	LAMININ	ECM-Receptor	KEGG: hsa04512	Eccentric MSN -> D1 MSN (OVT73)	0.00134588	OVT73
PV/Th Interneurons	D1 MSN	LAMB1	ITGA9_ITGB1	LAMB1 - (ITGA9+ITGB1)	LAMININ	ECM-Receptor	KEGG: hsa04512	PV/Th Interneurons -> D1 MSN (OVT73)	0.00192795	OVT73
SST/NPY Interneurons	D1 MSN	LAMB1	ITGA9_ITGB1	LAMB1 - (ITGA9+ITGB1)	LAMININ	ECM-Receptor	KEGG: hsa04512	SST/NPY Interneurons -> D1 MSN (OVT73)	0.00238519	OVT73
D1 MSN	D2 MSN	LAMB1	ITGA9_ITGB1	LAMB1 - (ITGA9+ITGB1)	LAMININ	ECM-Receptor	KEGG: hsa04512	D1 MSN -> D2 MSN (OVT73)	0.00846281	OVT73
D2 MSN	D2 MSN	LAMB1	ITGA9_ITGB1	LAMB1 - (ITGA9+ITGB1)	LAMININ	ECM-Receptor	KEGG: hsa04512	D2 MSN -> D2 MSN (OVT73)	0.00680835	OVT73
Eccentric MSN	D2 MSN	LAMB1	ITGA9_ITGB1	LAMB1 - (ITGA9+ITGB1)	LAMININ	ECM-Receptor	KEGG: hsa04512	Eccentric MSN -> D2 MSN (OVT73)	0.00126103	OVT73
PV/Th Interneurons	D2 MSN	LAMB1	ITGA9_ITGB1	LAMB1 - (ITGA9+ITGB1)	LAMININ	ECM-Receptor	KEGG: hsa04512	PV/Th Interneurons -> D2 MSN (OVT73)	0.00180647	OVT73
SST/NPY Interneurons	D2 MSN	LAMB1	ITGA9_ITGB1	LAMB1 - (ITGA9+ITGB1)	LAMININ	ECM-Receptor	KEGG: hsa04512	SST/NPY Interneurons -> D2 MSN (OVT73)	0.00223495	OVT73
D1 MSN	Eccentric MSN	LAMB1	ITGA9_ITGB1	LAMB1 - (ITGA9+ITGB1)	LAMININ	ECM-Receptor	KEGG: hsa04512	D1 MSN -> Eccentric MSN (OVT73)	0.00404202	OVT73
D2 MSN	Eccentric MSN	LAMB1	ITGA9_ITGB1	LAMB1 - (ITGA9+ITGB1)	LAMININ	ECM-Receptor	KEGG: hsa04512	D2 MSN -> Eccentric MSN (OVT73)	0.00324898	OVT73
Eccentric MSN	Eccentric MSN	LAMB1	ITGA9_ITGB1	LAMB1 - (ITGA9+ITGB1)	LAMININ	ECM-Receptor	KEGG: hsa04512	Eccentric MSN -> Eccentric MSN (OVT73)	0.000600018	OVT73
PV/Th Interneurons	Eccentric MSN	LAMB1	ITGA9_ITGB1	LAMB1 - (ITGA9+ITGB1)	LAMININ	ECM-Receptor	KEGG: hsa04512	PV/Th Interneurons -> Eccentric MSN (OVT73)	0.000859791	OVT73
SST/NPY Interneurons	Eccentric MSN	LAMB1	ITGA9_ITGB1	LAMB1 - (ITGA9+ITGB1)	LAMININ	ECM-Receptor	KEGG: hsa04512	SST/NPY Interneurons -> Eccentric MSN (OVT73)	0.00106397	OVT73
D1 MSN	OPC	LAMB1	ITGA9_ITGB1	LAMB1 - (ITGA9+ITGB1)	LAMININ	ECM-Receptor	KEGG: hsa04512	D1 MSN -> OPC (OVT73)	0.0114591	OVT73
D2 MSN	OPC	LAMB1	ITGA9_ITGB1	LAMB1 - (ITGA9+ITGB1)	LAMININ	ECM-Receptor	KEGG: hsa04512	D2 MSN -> OPC (OVT73)	0.00922433	OVT73
Eccentric MSN	OPC	LAMB1	ITGA9_ITGB1	LAMB1 - (ITGA9+ITGB1)	LAMININ	ECM-Receptor	KEGG: hsa04512	Eccentric MSN -> OPC (OVT73)	0.00171191	OVT73
PV/Th Interneurons	OPC	LAMB1	ITGA9_ITGB1	LAMB1 - (ITGA9+ITGB1)	LAMININ	ECM-Receptor	KEGG: hsa04512	PV/Th Interneurons -> OPC (OVT73)	0.00245188	OVT73
SST/NPY Interneurons	OPC	LAMB1	ITGA9_ITGB1	LAMB1 - (ITGA9+ITGB1)	LAMININ	ECM-Receptor	KEGG: hsa04512	SST/NPY Interneurons -> OPC (OVT73)	0.00303299	OVT73
D1 MSN	PV/Th Interneurons	LAMB1	ITGA9_ITGB1	LAMB1 - (ITGA9+ITGB1)	LAMININ	ECM-Receptor	KEGG: hsa04512	D1 MSN -> PV/Th Interneurons (OVT73)	0.00561923	OVT73
D2 MSN	PV/Th Interneurons	LAMB1	ITGA9_ITGB1	LAMB1 - (ITGA9+ITGB1)	LAMININ	ECM-Receptor	KEGG: hsa04512	D2 MSN -> PV/Th Interneurons (OVT73)	0.00451814	OVT73
Eccentric MSN	PV/Th Interneurons	LAMB1	ITGA9_ITGB1	LAMB1 - (ITGA9+ITGB1)	LAMININ	ECM-Receptor	KEGG: hsa04512	Eccentric MSN -> PV/Th Interneurons (OVT73)	0.000835273	OVT73
PV/Th Interneurons	PV/Th Interneurons	LAMB1	ITGA9_ITGB1	LAMB1 - (ITGA9+ITGB1)	LAMININ	ECM-Receptor	KEGG: hsa04512	PV/Th Interneurons -> PV/Th Interneurons (OVT73)	0.00119678	OVT73
SST/NPY Interneurons	PV/Th Interneurons	LAMB1	ITGA9_ITGB1	LAMB1 - (ITGA9+ITGB1)	LAMININ	ECM-Receptor	KEGG: hsa04512	SST/NPY Interneurons -> PV/Th Interneurons (OVT73)	0.00148086	OVT73
D1 MSN	SST/NPY Interneurons	LAMB1	ITGA9_ITGB1	LAMB1 - (ITGA9+ITGB1)	LAMININ	ECM-Receptor	KEGG: hsa04512	D1 MSN -> SST/NPY Interneurons (OVT73)	0.00414268	OVT73
D2 MSN	SST/NPY Interneurons	LAMB1	ITGA9_ITGB1	LAMB1 - (ITGA9+ITGB1)	LAMININ	ECM-Receptor	KEGG: hsa04512	D2 MSN -> SST/NPY Interneurons (OVT73)	0.00332996	OVT73
Eccentric MSN	SST/NPY Interneurons	LAMB1	ITGA9_ITGB1	LAMB1 - (ITGA9+ITGB1)	LAMININ	ECM-Receptor	KEGG: hsa04512	Eccentric MSN -> SST/NPY Interneurons (OVT73)	0.000615014	OVT73
PV/Th Interneurons	SST/NPY Interneurons	LAMB1	ITGA9_ITGB1	LAMB1 - (ITGA9+ITGB1)	LAMININ	ECM-Receptor	KEGG: hsa04512	PV/Th Interneurons -> SST/NPY Interneurons (OVT73)	0.000881275	OVT73
SST/NPY Interneurons	SST/NPY Interneurons	LAMB1	ITGA9_ITGB1	LAMB1 - (ITGA9+ITGB1)	LAMININ	ECM-Receptor	KEGG: hsa04512	SST/NPY Interneurons -> SST/NPY Interneurons (OVT73)	0.00109055	OVT73
D1 MSN	Astrocytes	LAMB1	ITGAV_ITGB8	LAMB1 - (ITGAV+ITGB8)	LAMININ	ECM-Receptor	KEGG: hsa04512	D1 MSN -> Astrocytes (Control)	0.00438502	Control
D2 MSN	Astrocytes	LAMB1	ITGAV_ITGB8	LAMB1 - (ITGAV+ITGB8)	LAMININ	ECM-Receptor	KEGG: hsa04512	D2 MSN -> Astrocytes (Control)	0.00260932	Control
Eccentric MSN	Astrocytes	LAMB1	ITGAV_ITGB8	LAMB1 - (ITGAV+ITGB8)	LAMININ	ECM-Receptor	KEGG: hsa04512	Eccentric MSN -> Astrocytes (Control)	0.00108737	Control
PV/Th Interneurons	Astrocytes	LAMB1	ITGAV_ITGB8	LAMB1 - (ITGAV+ITGB8)	LAMININ	ECM-Receptor	KEGG: hsa04512	PV/Th Interneurons -> Astrocytes (Control)	0.00146456	Control
SST/NPY Interneurons	Astrocytes	LAMB1	ITGAV_ITGB8	LAMB1 - (ITGAV+ITGB8)	LAMININ	ECM-Receptor	KEGG: hsa04512	SST/NPY Interneurons -> Astrocytes (Control)	0.00122146	Control
D1 MSN	Cholinergic Interneurons	LAMB1	ITGAV_ITGB8	LAMB1 - (ITGAV+ITGB8)	LAMININ	ECM-Receptor	KEGG: hsa04512	D1 MSN -> Cholinergic Interneurons (Control)	0.000624393	Control
D2 MSN	Cholinergic Interneurons	LAMB1	ITGAV_ITGB8	LAMB1 - (ITGAV+ITGB8)	LAMININ	ECM-Receptor	KEGG: hsa04512	D2 MSN -> Cholinergic Interneurons (Control)	0.000370979	Control
Eccentric MSN	Cholinergic Interneurons	LAMB1	ITGAV_ITGB8	LAMB1 - (ITGAV+ITGB8)	LAMININ	ECM-Receptor	KEGG: hsa04512	Eccentric MSN -> Cholinergic Interneurons (Control)	0.000154394	Control
PV/Th Interneurons	Cholinergic Interneurons	LAMB1	ITGAV_ITGB8	LAMB1 - (ITGAV+ITGB8)	LAMININ	ECM-Receptor	KEGG: hsa04512	PV/Th Interneurons -> Cholinergic Interneurons (Control)	0.000208018	Control
SST/NPY Interneurons	Cholinergic Interneurons	LAMB1	ITGAV_ITGB8	LAMB1 - (ITGAV+ITGB8)	LAMININ	ECM-Receptor	KEGG: hsa04512	SST/NPY Interneurons -> Cholinergic Interneurons (Control)	0.000173453	Control
D1 MSN	D1 MSN	LAMB1	ITGAV_ITGB8	LAMB1 - (ITGAV+ITGB8)	LAMININ	ECM-Receptor	KEGG: hsa04512	D1 MSN -> D1 MSN (Control)	0.0088231	Control
D2 MSN	D1 MSN	LAMB1	ITGAV_ITGB8	LAMB1 - (ITGAV+ITGB8)	LAMININ	ECM-Receptor	KEGG: hsa04512	D2 MSN -> D1 MSN (Control)	0.0052597	Control
Eccentric MSN	D1 MSN	LAMB1	ITGAV_ITGB8	LAMB1 - (ITGAV+ITGB8)	LAMININ	ECM-Receptor	KEGG: hsa04512	Eccentric MSN -> D1 MSN (Control)	0.00219525	Control
PV/Th Interneurons	D1 MSN	LAMB1	ITGAV_ITGB8	LAMB1 - (ITGAV+ITGB8)	LAMININ	ECM-Receptor	KEGG: hsa04512	PV/Th Interneurons -> D1 MSN (Control)	0.00295561	Control
SST/NPY Interneurons	D1 MSN	LAMB1	ITGAV_ITGB8	LAMB1 - (ITGAV+ITGB8)	LAMININ	ECM-Receptor	KEGG: hsa04512	SST/NPY Interneurons -> D1 MSN (Control)	0.00246562	Control
D1 MSN	D2 MSN	LAMB1	ITGAV_ITGB8	LAMB1 - (ITGAV+ITGB8)	LAMININ	ECM-Receptor	KEGG: hsa04512	D1 MSN -> D2 MSN (Control)	0.00624805	Control
D2 MSN	D2 MSN	LAMB1	ITGAV_ITGB8	LAMB1 - (ITGAV+ITGB8)	LAMININ	ECM-Receptor	KEGG: hsa04512	D2 MSN -> D2 MSN (Control)	0.00372074	Control
Eccentric MSN	D2 MSN	LAMB1	ITGAV_ITGB8	LAMB1 - (ITGAV+ITGB8)	LAMININ	ECM-Receptor	KEGG: hsa04512	Eccentric MSN -> D2 MSN (Control)	0.00155153	Control
PV/Th Interneurons	D2 MSN	LAMB1	ITGAV_ITGB8	LAMB1 - (ITGAV+ITGB8)	LAMININ	ECM-Receptor	KEGG: hsa04512	PV/Th Interneurons -> D2 MSN (Control)	0.0020894	Control
SST/NPY Interneurons	D2 MSN	LAMB1	ITGAV_ITGB8	LAMB1 - (ITGAV+ITGB8)	LAMININ	ECM-Receptor	KEGG: hsa04512	SST/NPY Interneurons -> D2 MSN (Control)	0.00174276	Control
D1 MSN	Eccentric MSN	LAMB1	ITGAV_ITGB8	LAMB1 - (ITGAV+ITGB8)	LAMININ	ECM-Receptor	KEGG: hsa04512	D1 MSN -> Eccentric MSN (Control)	0.00706611	Control
D2 MSN	Eccentric MSN	LAMB1	ITGAV_ITGB8	LAMB1 - (ITGAV+ITGB8)	LAMININ	ECM-Receptor	KEGG: hsa04512	D2 MSN -> Eccentric MSN (Control)	0.0042093	Control
Eccentric MSN	Eccentric MSN	LAMB1	ITGAV_ITGB8	LAMB1 - (ITGAV+ITGB8)	LAMININ	ECM-Receptor	KEGG: hsa04512	Eccentric MSN -> Eccentric MSN (Control)	0.00175576	Control
PV/Th Interneurons	Eccentric MSN	LAMB1	ITGAV_ITGB8	LAMB1 - (ITGAV+ITGB8)	LAMININ	ECM-Receptor	KEGG: hsa04512	PV/Th Interneurons -> Eccentric MSN (Control)	0.00236426	Control
SST/NPY Interneurons	Eccentric MSN	LAMB1	ITGAV_ITGB8	LAMB1 - (ITGAV+ITGB8)	LAMININ	ECM-Receptor	KEGG: hsa04512	SST/NPY Interneurons -> Eccentric MSN (Control)	0.00197211	Control
D1 MSN	Oligodendrocytes	LAMB1	ITGAV_ITGB8	LAMB1 - (ITGAV+ITGB8)	LAMININ	ECM-Receptor	KEGG: hsa04512	D1 MSN -> Oligodendrocytes (Control)	0.00387019	Control
D2 MSN	Oligodendrocytes	LAMB1	ITGAV_ITGB8	LAMB1 - (ITGAV+ITGB8)	LAMININ	ECM-Receptor	KEGG: hsa04512	D2 MSN -> Oligodendrocytes (Control)	0.00230248	Control
Eccentric MSN	Oligodendrocytes	LAMB1	ITGAV_ITGB8	LAMB1 - (ITGAV+ITGB8)	LAMININ	ECM-Receptor	KEGG: hsa04512	Eccentric MSN -> Oligodendrocytes (Control)	0.000959327	Control
PV/Th Interneurons	Oligodendrocytes	LAMB1	ITGAV_ITGB8	LAMB1 - (ITGAV+ITGB8)	LAMININ	ECM-Receptor	KEGG: hsa04512	PV/Th Interneurons -> Oligodendrocytes (Control)	0.00129216	Control
SST/NPY Interneurons	Oligodendrocytes	LAMB1	ITGAV_ITGB8	LAMB1 - (ITGAV+ITGB8)	LAMININ	ECM-Receptor	KEGG: hsa04512	SST/NPY Interneurons -> Oligodendrocytes (Control)	0.00107765	Control
D1 MSN	OPC	LAMB1	ITGAV_ITGB8	LAMB1 - (ITGAV+ITGB8)	LAMININ	ECM-Receptor	KEGG: hsa04512	D1 MSN -> OPC (Control)	0.0133404	Control
D2 MSN	OPC	LAMB1	ITGAV_ITGB8	LAMB1 - (ITGAV+ITGB8)	LAMININ	ECM-Receptor	KEGG: hsa04512	D2 MSN -> OPC (Control)	0.00796726	Control
Eccentric MSN	OPC	LAMB1	ITGAV_ITGB8	LAMB1 - (ITGAV+ITGB8)	LAMININ	ECM-Receptor	KEGG: hsa04512	Eccentric MSN -> OPC (Control)	0.00333058	Control
PV/Th Interneurons	OPC	LAMB1	ITGAV_ITGB8	LAMB1 - (ITGAV+ITGB8)	LAMININ	ECM-Receptor	KEGG: hsa04512	PV/Th Interneurons -> OPC (Control)	0.00448243	Control
SST/NPY Interneurons	OPC	LAMB1	ITGAV_ITGB8	LAMB1 - (ITGAV+ITGB8)	LAMININ	ECM-Receptor	KEGG: hsa04512	SST/NPY Interneurons -> OPC (Control)	0.00374027	Control
D1 MSN	Astrocytes	LAMB1	ITGAV_ITGB8	LAMB1 - (ITGAV+ITGB8)	LAMININ	ECM-Receptor	KEGG: hsa04512	D1 MSN -> Astrocytes (OVT73)	0.00977552	OVT73
D2 MSN	Astrocytes	LAMB1	ITGAV_ITGB8	LAMB1 - (ITGAV+ITGB8)	LAMININ	ECM-Receptor	KEGG: hsa04512	D2 MSN -> Astrocytes (OVT73)	0.00786646	OVT73
Eccentric MSN	Astrocytes	LAMB1	ITGAV_ITGB8	LAMB1 - (ITGAV+ITGB8)	LAMININ	ECM-Receptor	KEGG: hsa04512	Eccentric MSN -> Astrocytes (OVT73)	0.00145828	OVT73
PV/Th Interneurons	Astrocytes	LAMB1	ITGAV_ITGB8	LAMB1 - (ITGAV+ITGB8)	LAMININ	ECM-Receptor	KEGG: hsa04512	PV/Th Interneurons -> Astrocytes (OVT73)	0.00208885	OVT73
SST/NPY Interneurons	Astrocytes	LAMB1	ITGAV_ITGB8	LAMB1 - (ITGAV+ITGB8)	LAMININ	ECM-Receptor	KEGG: hsa04512	SST/NPY Interneurons -> Astrocytes (OVT73)	0.00258414	OVT73
D1 MSN	Cholinergic Interneurons	LAMB1	ITGAV_ITGB8	LAMB1 - (ITGAV+ITGB8)	LAMININ	ECM-Receptor	KEGG: hsa04512	D1 MSN -> Cholinergic Interneurons (OVT73)	0.00481333	OVT73
D2 MSN	Cholinergic Interneurons	LAMB1	ITGAV_ITGB8	LAMB1 - (ITGAV+ITGB8)	LAMININ	ECM-Receptor	KEGG: hsa04512	D2 MSN -> Cholinergic Interneurons (OVT73)	0.00386955	OVT73
Eccentric MSN	Cholinergic Interneurons	LAMB1	ITGAV_ITGB8	LAMB1 - (ITGAV+ITGB8)	LAMININ	ECM-Receptor	KEGG: hsa04512	Eccentric MSN -> Cholinergic Interneurons (OVT73)	0.000714987	OVT73
PV/Th Interneurons	Cholinergic Interneurons	LAMB1	ITGAV_ITGB8	LAMB1 - (ITGAV+ITGB8)	LAMININ	ECM-Receptor	KEGG: hsa04512	PV/Th Interneurons -> Cholinergic Interneurons (OVT73)	0.00102448	OVT73
D1 MSN	D1 MSN	LAMB1	ITGAV_ITGB8	LAMB1 - (ITGAV+ITGB8)	LAMININ	ECM-Receptor	KEGG: hsa04512	D1 MSN -> D1 MSN (OVT73)	0.0153243	OVT73
D2 MSN	D1 MSN	LAMB1	ITGAV_ITGB8	LAMB1 - (ITGAV+ITGB8)	LAMININ	ECM-Receptor	KEGG: hsa04512	D2 MSN -> D1 MSN (OVT73)	0.0123451	OVT73
Eccentric MSN	D1 MSN	LAMB1	ITGAV_ITGB8	LAMB1 - (ITGAV+ITGB8)	LAMININ	ECM-Receptor	KEGG: hsa04512	Eccentric MSN -> D1 MSN (OVT73)	0.00229698	OVT73
PV/Th Interneurons	D1 MSN	LAMB1	ITGAV_ITGB8	LAMB1 - (ITGAV+ITGB8)	LAMININ	ECM-Receptor	KEGG: hsa04512	PV/Th Interneurons -> D1 MSN (OVT73)	0.00328902	OVT73
SST/NPY Interneurons	D1 MSN	LAMB1	ITGAV_ITGB8	LAMB1 - (ITGAV+ITGB8)	LAMININ	ECM-Receptor	KEGG: hsa04512	SST/NPY Interneurons -> D1 MSN (OVT73)	0.00406773	OVT73
D1 MSN	D2 MSN	LAMB1	ITGAV_ITGB8	LAMB1 - (ITGAV+ITGB8)	LAMININ	ECM-Receptor	KEGG: hsa04512	D1 MSN -> D2 MSN (OVT73)	0.01305	OVT73
D2 MSN	D2 MSN	LAMB1	ITGAV_ITGB8	LAMB1 - (ITGAV+ITGB8)	LAMININ	ECM-Receptor	KEGG: hsa04512	D2 MSN -> D2 MSN (OVT73)	0.0105083	OVT73
Eccentric MSN	D2 MSN	LAMB1	ITGAV_ITGB8	LAMB1 - (ITGAV+ITGB8)	LAMININ	ECM-Receptor	KEGG: hsa04512	Eccentric MSN -> D2 MSN (OVT73)	0.00195225	OVT73
PV/Th Interneurons	D2 MSN	LAMB1	ITGAV_ITGB8	LAMB1 - (ITGAV+ITGB8)	LAMININ	ECM-Receptor	KEGG: hsa04512	PV/Th Interneurons -> D2 MSN (OVT73)	0.00279583	OVT73
SST/NPY Interneurons	D2 MSN	LAMB1	ITGAV_ITGB8	LAMB1 - (ITGAV+ITGB8)	LAMININ	ECM-Receptor	KEGG: hsa04512	SST/NPY Interneurons -> D2 MSN (OVT73)	0.00345817	OVT73
D1 MSN	Eccentric MSN	LAMB1	ITGAV_ITGB8	LAMB1 - (ITGAV+ITGB8)	LAMININ	ECM-Receptor	KEGG: hsa04512	D1 MSN -> Eccentric MSN (OVT73)	0.0118145	OVT73
D2 MSN	Eccentric MSN	LAMB1	ITGAV_ITGB8	LAMB1 - (ITGAV+ITGB8)	LAMININ	ECM-Receptor	KEGG: hsa04512	D2 MSN -> Eccentric MSN (OVT73)	0.0095111	OVT73
Eccentric MSN	Eccentric MSN	LAMB1	ITGAV_ITGB8	LAMB1 - (ITGAV+ITGB8)	LAMININ	ECM-Receptor	KEGG: hsa04512	Eccentric MSN -> Eccentric MSN (OVT73)	0.00176554	OVT73
PV/Th Interneurons	Eccentric MSN	LAMB1	ITGAV_ITGB8	LAMB1 - (ITGAV+ITGB8)	LAMININ	ECM-Receptor	KEGG: hsa04512	PV/Th Interneurons -> Eccentric MSN (OVT73)	0.00252865	OVT73
SST/NPY Interneurons	Eccentric MSN	LAMB1	ITGAV_ITGB8	LAMB1 - (ITGAV+ITGB8)	LAMININ	ECM-Receptor	KEGG: hsa04512	SST/NPY Interneurons -> Eccentric MSN (OVT73)	0.00312789	OVT73
D1 MSN	Oligodendrocytes	LAMB1	ITGAV_ITGB8	LAMB1 - (ITGAV+ITGB8)	LAMININ	ECM-Receptor	KEGG: hsa04512	D1 MSN -> Oligodendrocytes (OVT73)	0.00668241	OVT73
D2 MSN	Oligodendrocytes	LAMB1	ITGAV_ITGB8	LAMB1 - (ITGAV+ITGB8)	LAMININ	ECM-Receptor	KEGG: hsa04512	D2 MSN -> Oligodendrocytes (OVT73)	0.00537412	OVT73
Eccentric MSN	Oligodendrocytes	LAMB1	ITGAV_ITGB8	LAMB1 - (ITGAV+ITGB8)	LAMININ	ECM-Receptor	KEGG: hsa04512	Eccentric MSN -> Oligodendrocytes (OVT73)	0.000994216	OVT73
PV/Th Interneurons	Oligodendrocytes	LAMB1	ITGAV_ITGB8	LAMB1 - (ITGAV+ITGB8)	LAMININ	ECM-Receptor	KEGG: hsa04512	PV/Th Interneurons -> Oligodendrocytes (OVT73)	0.00142441	OVT73
SST/NPY Interneurons	Oligodendrocytes	LAMB1	ITGAV_ITGB8	LAMB1 - (ITGAV+ITGB8)	LAMININ	ECM-Receptor	KEGG: hsa04512	SST/NPY Interneurons -> Oligodendrocytes (OVT73)	0.00176243	OVT73
D1 MSN	OPC	LAMB1	ITGAV_ITGB8	LAMB1 - (ITGAV+ITGB8)	LAMININ	ECM-Receptor	KEGG: hsa04512	D1 MSN -> OPC (OVT73)	0.0203235	OVT73
D2 MSN	OPC	LAMB1	ITGAV_ITGB8	LAMB1 - (ITGAV+ITGB8)	LAMININ	ECM-Receptor	KEGG: hsa04512	D2 MSN -> OPC (OVT73)	0.0163886	OVT73
Eccentric MSN	OPC	LAMB1	ITGAV_ITGB8	LAMB1 - (ITGAV+ITGB8)	LAMININ	ECM-Receptor	KEGG: hsa04512	Eccentric MSN -> OPC (OVT73)	0.00305952	OVT73
PV/Th Interneurons	OPC	LAMB1	ITGAV_ITGB8	LAMB1 - (ITGAV+ITGB8)	LAMININ	ECM-Receptor	KEGG: hsa04512	PV/Th Interneurons -> OPC (OVT73)	0.00437945	OVT73
SST/NPY Interneurons	OPC	LAMB1	ITGAV_ITGB8	LAMB1 - (ITGAV+ITGB8)	LAMININ	ECM-Receptor	KEGG: hsa04512	SST/NPY Interneurons -> OPC (OVT73)	0.00541492	OVT73
D1 MSN	D1 MSN	LAMB1	SV2A	LAMB1 - SV2A	LAMININ	ECM-Receptor	KEGG: hsa04512	D1 MSN -> D1 MSN (Control)	0.000678654	Control
D2 MSN	D1 MSN	LAMB1	SV2A	LAMB1 - SV2A	LAMININ	ECM-Receptor	KEGG: hsa04512	D2 MSN -> D1 MSN (Control)	0.000403226	Control
Eccentric MSN	D1 MSN	LAMB1	SV2A	LAMB1 - SV2A	LAMININ	ECM-Receptor	KEGG: hsa04512	Eccentric MSN -> D1 MSN (Control)	0.000167818	Control
PV/Th Interneurons	D1 MSN	LAMB1	SV2A	LAMB1 - SV2A	LAMININ	ECM-Receptor	KEGG: hsa04512	PV/Th Interneurons -> D1 MSN (Control)	0.000226104	Control
SST/NPY Interneurons	D1 MSN	LAMB1	SV2A	LAMB1 - SV2A	LAMININ	ECM-Receptor	KEGG: hsa04512	SST/NPY Interneurons -> D1 MSN (Control)	0.000188534	Control
D1 MSN	Eccentric MSN	LAMB1	SV2A	LAMB1 - SV2A	LAMININ	ECM-Receptor	KEGG: hsa04512	D1 MSN -> Eccentric MSN (Control)	0.000673088	Control
D2 MSN	Eccentric MSN	LAMB1	SV2A	LAMB1 - SV2A	LAMININ	ECM-Receptor	KEGG: hsa04512	D2 MSN -> Eccentric MSN (Control)	0.000399919	Control
Eccentric MSN	Eccentric MSN	LAMB1	SV2A	LAMB1 - SV2A	LAMININ	ECM-Receptor	KEGG: hsa04512	Eccentric MSN -> Eccentric MSN (Control)	0.000166441	Control
PV/Th Interneurons	Eccentric MSN	LAMB1	SV2A	LAMB1 - SV2A	LAMININ	ECM-Receptor	KEGG: hsa04512	PV/Th Interneurons -> Eccentric MSN (Control)	0.000224249	Control
SST/NPY Interneurons	Eccentric MSN	LAMB1	SV2A	LAMB1 - SV2A	LAMININ	ECM-Receptor	KEGG: hsa04512	SST/NPY Interneurons -> Eccentric MSN (Control)	0.000186987	Control
D1 MSN	PV/Th Interneurons	LAMB1	SV2A	LAMB1 - SV2A	LAMININ	ECM-Receptor	KEGG: hsa04512	D1 MSN -> PV/Th Interneurons (Control)	0.00142911	Control
D2 MSN	PV/Th Interneurons	LAMB1	SV2A	LAMB1 - SV2A	LAMININ	ECM-Receptor	KEGG: hsa04512	D2 MSN -> PV/Th Interneurons (Control)	0.000849372	Control
Eccentric MSN	PV/Th Interneurons	LAMB1	SV2A	LAMB1 - SV2A	LAMININ	ECM-Receptor	KEGG: hsa04512	Eccentric MSN -> PV/Th Interneurons (Control)	0.00035359	Control
PV/Th Interneurons	PV/Th Interneurons	LAMB1	SV2A	LAMB1 - SV2A	LAMININ	ECM-Receptor	KEGG: hsa04512	PV/Th Interneurons -> PV/Th Interneurons (Control)	0.000476367	Control
SST/NPY Interneurons	PV/Th Interneurons	LAMB1	SV2A	LAMB1 - SV2A	LAMININ	ECM-Receptor	KEGG: hsa04512	SST/NPY Interneurons -> PV/Th Interneurons (Control)	0.00039723	Control
D1 MSN	SST/NPY Interneurons	LAMB1	SV2A	LAMB1 - SV2A	LAMININ	ECM-Receptor	KEGG: hsa04512	D1 MSN -> SST/NPY Interneurons (Control)	0.000595787	Control
D2 MSN	SST/NPY Interneurons	LAMB1	SV2A	LAMB1 - SV2A	LAMININ	ECM-Receptor	KEGG: hsa04512	D2 MSN -> SST/NPY Interneurons (Control)	0.000353979	Control
Eccentric MSN	SST/NPY Interneurons	LAMB1	SV2A	LAMB1 - SV2A	LAMININ	ECM-Receptor	KEGG: hsa04512	Eccentric MSN -> SST/NPY Interneurons (Control)	0.000147317	Control
PV/Th Interneurons	SST/NPY Interneurons	LAMB1	SV2A	LAMB1 - SV2A	LAMININ	ECM-Receptor	KEGG: hsa04512	PV/Th Interneurons -> SST/NPY Interneurons (Control)	0.000198484	Control
SST/NPY Interneurons	SST/NPY Interneurons	LAMB1	SV2A	LAMB1 - SV2A	LAMININ	ECM-Receptor	KEGG: hsa04512	SST/NPY Interneurons -> SST/NPY Interneurons (Control)	0.000165503	Control
D1 MSN	D1 MSN	LAMB1	SV2A	LAMB1 - SV2A	LAMININ	ECM-Receptor	KEGG: hsa04512	D1 MSN -> D1 MSN (OVT73)	0.00104882	OVT73
D2 MSN	D1 MSN	LAMB1	SV2A	LAMB1 - SV2A	LAMININ	ECM-Receptor	KEGG: hsa04512	D2 MSN -> D1 MSN (OVT73)	0.000842546	OVT73
Eccentric MSN	D1 MSN	LAMB1	SV2A	LAMB1 - SV2A	LAMININ	ECM-Receptor	KEGG: hsa04512	Eccentric MSN -> D1 MSN (OVT73)	0.000155295	OVT73
PV/Th Interneurons	D1 MSN	LAMB1	SV2A	LAMB1 - SV2A	LAMININ	ECM-Receptor	KEGG: hsa04512	PV/Th Interneurons -> D1 MSN (OVT73)	0.000222571	OVT73
SST/NPY Interneurons	D1 MSN	LAMB1	SV2A	LAMB1 - SV2A	LAMININ	ECM-Receptor	KEGG: hsa04512	SST/NPY Interneurons -> D1 MSN (OVT73)	0.000275468	OVT73
D1 MSN	D2 MSN	LAMB1	SV2A	LAMB1 - SV2A	LAMININ	ECM-Receptor	KEGG: hsa04512	D1 MSN -> D2 MSN (OVT73)	0.00089755	OVT73
D2 MSN	D2 MSN	LAMB1	SV2A	LAMB1 - SV2A	LAMININ	ECM-Receptor	KEGG: hsa04512	D2 MSN -> D2 MSN (OVT73)	0.000721005	OVT73
Eccentric MSN	D2 MSN	LAMB1	SV2A	LAMB1 - SV2A	LAMININ	ECM-Receptor	KEGG: hsa04512	Eccentric MSN -> D2 MSN (OVT73)	0.00013288	OVT73
PV/Th Interneurons	D2 MSN	LAMB1	SV2A	LAMB1 - SV2A	LAMININ	ECM-Receptor	KEGG: hsa04512	PV/Th Interneurons -> D2 MSN (OVT73)	0.000190448	OVT73
SST/NPY Interneurons	D2 MSN	LAMB1	SV2A	LAMB1 - SV2A	LAMININ	ECM-Receptor	KEGG: hsa04512	SST/NPY Interneurons -> D2 MSN (OVT73)	0.000235711	OVT73
D1 MSN	Eccentric MSN	LAMB1	SV2A	LAMB1 - SV2A	LAMININ	ECM-Receptor	KEGG: hsa04512	D1 MSN -> Eccentric MSN (OVT73)	0.0013731	OVT73
D2 MSN	Eccentric MSN	LAMB1	SV2A	LAMB1 - SV2A	LAMININ	ECM-Receptor	KEGG: hsa04512	D2 MSN -> Eccentric MSN (OVT73)	0.00110312	OVT73
Eccentric MSN	Eccentric MSN	LAMB1	SV2A	LAMB1 - SV2A	LAMININ	ECM-Receptor	KEGG: hsa04512	Eccentric MSN -> Eccentric MSN (OVT73)	0.000203366	OVT73
PV/Th Interneurons	Eccentric MSN	LAMB1	SV2A	LAMB1 - SV2A	LAMININ	ECM-Receptor	KEGG: hsa04512	PV/Th Interneurons -> Eccentric MSN (OVT73)	0.000291462	OVT73
SST/NPY Interneurons	Eccentric MSN	LAMB1	SV2A	LAMB1 - SV2A	LAMININ	ECM-Receptor	KEGG: hsa04512	SST/NPY Interneurons -> Eccentric MSN (OVT73)	0.000360725	OVT73
D1 MSN	PV/Th Interneurons	LAMB1	SV2A	LAMB1 - SV2A	LAMININ	ECM-Receptor	KEGG: hsa04512	D1 MSN -> PV/Th Interneurons (OVT73)	0.00221998	OVT73
D2 MSN	PV/Th Interneurons	LAMB1	SV2A	LAMB1 - SV2A	LAMININ	ECM-Receptor	KEGG: hsa04512	D2 MSN -> PV/Th Interneurons (OVT73)	0.00178379	OVT73
Eccentric MSN	PV/Th Interneurons	LAMB1	SV2A	LAMB1 - SV2A	LAMININ	ECM-Receptor	KEGG: hsa04512	Eccentric MSN -> PV/Th Interneurons (OVT73)	0.000329033	OVT73
PV/Th Interneurons	PV/Th Interneurons	LAMB1	SV2A	LAMB1 - SV2A	LAMININ	ECM-Receptor	KEGG: hsa04512	PV/Th Interneurons -> PV/Th Interneurons (OVT73)	0.000471541	OVT73
SST/NPY Interneurons	PV/Th Interneurons	LAMB1	SV2A	LAMB1 - SV2A	LAMININ	ECM-Receptor	KEGG: hsa04512	SST/NPY Interneurons -> PV/Th Interneurons (OVT73)	0.000583574	OVT73
D1 MSN	D1 MSN	LAMB1	SV2B	LAMB1 - SV2B	LAMININ	ECM-Receptor	KEGG: hsa04512	D1 MSN -> D1 MSN (Control)	0.0095984	Control
D2 MSN	D1 MSN	LAMB1	SV2B	LAMB1 - SV2B	LAMININ	ECM-Receptor	KEGG: hsa04512	D2 MSN -> D1 MSN (Control)	0.00572368	Control
Eccentric MSN	D1 MSN	LAMB1	SV2B	LAMB1 - SV2B	LAMININ	ECM-Receptor	KEGG: hsa04512	Eccentric MSN -> D1 MSN (Control)	0.00238955	Control
PV/Th Interneurons	D1 MSN	LAMB1	SV2B	LAMB1 - SV2B	LAMININ	ECM-Receptor	KEGG: hsa04512	PV/Th Interneurons -> D1 MSN (Control)	0.003217	Control
SST/NPY Interneurons	D1 MSN	LAMB1	SV2B	LAMB1 - SV2B	LAMININ	ECM-Receptor	KEGG: hsa04512	SST/NPY Interneurons -> D1 MSN (Control)	0.00268379	Control
D1 MSN	D2 MSN	LAMB1	SV2B	LAMB1 - SV2B	LAMININ	ECM-Receptor	KEGG: hsa04512	D1 MSN -> D2 MSN (Control)	0.0042133	Control
D2 MSN	D2 MSN	LAMB1	SV2B	LAMB1 - SV2B	LAMININ	ECM-Receptor	KEGG: hsa04512	D2 MSN -> D2 MSN (Control)	0.00250696	Control
Eccentric MSN	D2 MSN	LAMB1	SV2B	LAMB1 - SV2B	LAMININ	ECM-Receptor	KEGG: hsa04512	Eccentric MSN -> D2 MSN (Control)	0.00104465	Control
PV/Th Interneurons	D2 MSN	LAMB1	SV2B	LAMB1 - SV2B	LAMININ	ECM-Receptor	KEGG: hsa04512	PV/Th Interneurons -> D2 MSN (Control)	0.00140704	Control
SST/NPY Interneurons	D2 MSN	LAMB1	SV2B	LAMB1 - SV2B	LAMININ	ECM-Receptor	KEGG: hsa04512	SST/NPY Interneurons -> D2 MSN (Control)	0.00117348	Control
D1 MSN	Eccentric MSN	LAMB1	SV2B	LAMB1 - SV2B	LAMININ	ECM-Receptor	KEGG: hsa04512	D1 MSN -> Eccentric MSN (Control)	0.000719718	Control
D2 MSN	Eccentric MSN	LAMB1	SV2B	LAMB1 - SV2B	LAMININ	ECM-Receptor	KEGG: hsa04512	D2 MSN -> Eccentric MSN (Control)	0.000427632	Control
Eccentric MSN	Eccentric MSN	LAMB1	SV2B	LAMB1 - SV2B	LAMININ	ECM-Receptor	KEGG: hsa04512	Eccentric MSN -> Eccentric MSN (Control)	0.000177977	Control
PV/Th Interneurons	Eccentric MSN	LAMB1	SV2B	LAMB1 - SV2B	LAMININ	ECM-Receptor	KEGG: hsa04512	PV/Th Interneurons -> Eccentric MSN (Control)	0.000239791	Control
SST/NPY Interneurons	Eccentric MSN	LAMB1	SV2B	LAMB1 - SV2B	LAMININ	ECM-Receptor	KEGG: hsa04512	SST/NPY Interneurons -> Eccentric MSN (Control)	0.000199948	Control
D1 MSN	PV/Th Interneurons	LAMB1	SV2B	LAMB1 - SV2B	LAMININ	ECM-Receptor	KEGG: hsa04512	D1 MSN -> PV/Th Interneurons (Control)	0.00142911	Control
D2 MSN	PV/Th Interneurons	LAMB1	SV2B	LAMB1 - SV2B	LAMININ	ECM-Receptor	KEGG: hsa04512	D2 MSN -> PV/Th Interneurons (Control)	0.000849372	Control
Eccentric MSN	PV/Th Interneurons	LAMB1	SV2B	LAMB1 - SV2B	LAMININ	ECM-Receptor	KEGG: hsa04512	Eccentric MSN -> PV/Th Interneurons (Control)	0.00035359	Control
PV/Th Interneurons	PV/Th Interneurons	LAMB1	SV2B	LAMB1 - SV2B	LAMININ	ECM-Receptor	KEGG: hsa04512	PV/Th Interneurons -> PV/Th Interneurons (Control)	0.000476367	Control
SST/NPY Interneurons	PV/Th Interneurons	LAMB1	SV2B	LAMB1 - SV2B	LAMININ	ECM-Receptor	KEGG: hsa04512	SST/NPY Interneurons -> PV/Th Interneurons (Control)	0.00039723	Control
D1 MSN	D1 MSN	LAMB1	SV2B	LAMB1 - SV2B	LAMININ	ECM-Receptor	KEGG: hsa04512	D1 MSN -> D1 MSN (OVT73)	0.0123904	OVT73
D2 MSN	D1 MSN	LAMB1	SV2B	LAMB1 - SV2B	LAMININ	ECM-Receptor	KEGG: hsa04512	D2 MSN -> D1 MSN (OVT73)	0.00997585	OVT73
Eccentric MSN	D1 MSN	LAMB1	SV2B	LAMB1 - SV2B	LAMININ	ECM-Receptor	KEGG: hsa04512	Eccentric MSN -> D1 MSN (OVT73)	0.00185252	OVT73
PV/Th Interneurons	D1 MSN	LAMB1	SV2B	LAMB1 - SV2B	LAMININ	ECM-Receptor	KEGG: hsa04512	PV/Th Interneurons -> D1 MSN (OVT73)	0.00265312	OVT73
SST/NPY Interneurons	D1 MSN	LAMB1	SV2B	LAMB1 - SV2B	LAMININ	ECM-Receptor	KEGG: hsa04512	SST/NPY Interneurons -> D1 MSN (OVT73)	0.00328177	OVT73
D1 MSN	D2 MSN	LAMB1	SV2B	LAMB1 - SV2B	LAMININ	ECM-Receptor	KEGG: hsa04512	D1 MSN -> D2 MSN (OVT73)	0.00791276	OVT73
D2 MSN	D2 MSN	LAMB1	SV2B	LAMB1 - SV2B	LAMININ	ECM-Receptor	KEGG: hsa04512	D2 MSN -> D2 MSN (OVT73)	0.00636514	OVT73
Eccentric MSN	D2 MSN	LAMB1	SV2B	LAMB1 - SV2B	LAMININ	ECM-Receptor	KEGG: hsa04512	Eccentric MSN -> D2 MSN (OVT73)	0.00117851	OVT73
PV/Th Interneurons	D2 MSN	LAMB1	SV2B	LAMB1 - SV2B	LAMININ	ECM-Receptor	KEGG: hsa04512	PV/Th Interneurons -> D2 MSN (OVT73)	0.00168832	OVT73
SST/NPY Interneurons	D2 MSN	LAMB1	SV2B	LAMB1 - SV2B	LAMININ	ECM-Receptor	KEGG: hsa04512	SST/NPY Interneurons -> D2 MSN (OVT73)	0.00208883	OVT73
D1 MSN	Eccentric MSN	LAMB1	SV2B	LAMB1 - SV2B	LAMININ	ECM-Receptor	KEGG: hsa04512	D1 MSN -> Eccentric MSN (OVT73)	0.00168196	OVT73
D2 MSN	Eccentric MSN	LAMB1	SV2B	LAMB1 - SV2B	LAMININ	ECM-Receptor	KEGG: hsa04512	D2 MSN -> Eccentric MSN (OVT73)	0.00135134	OVT73
Eccentric MSN	Eccentric MSN	LAMB1	SV2B	LAMB1 - SV2B	LAMININ	ECM-Receptor	KEGG: hsa04512	Eccentric MSN -> Eccentric MSN (OVT73)	0.000249177	OVT73
PV/Th Interneurons	Eccentric MSN	LAMB1	SV2B	LAMB1 - SV2B	LAMININ	ECM-Receptor	KEGG: hsa04512	PV/Th Interneurons -> Eccentric MSN (OVT73)	0.00035711	OVT73
SST/NPY Interneurons	Eccentric MSN	LAMB1	SV2B	LAMB1 - SV2B	LAMININ	ECM-Receptor	KEGG: hsa04512	SST/NPY Interneurons -> Eccentric MSN (OVT73)	0.000441967	OVT73
D1 MSN	Cholinergic Interneurons	LAMB1	SV2C	LAMB1 - SV2C	LAMININ	ECM-Receptor	KEGG: hsa04512	D1 MSN -> Cholinergic Interneurons (Control)	0.00172884	Control
D2 MSN	Cholinergic Interneurons	LAMB1	SV2C	LAMB1 - SV2C	LAMININ	ECM-Receptor	KEGG: hsa04512	D2 MSN -> Cholinergic Interneurons (Control)	0.00102764	Control
Eccentric MSN	Cholinergic Interneurons	LAMB1	SV2C	LAMB1 - SV2C	LAMININ	ECM-Receptor	KEGG: hsa04512	Eccentric MSN -> Cholinergic Interneurons (Control)	0.000427845	Control
PV/Th Interneurons	Cholinergic Interneurons	LAMB1	SV2C	LAMB1 - SV2C	LAMININ	ECM-Receptor	KEGG: hsa04512	PV/Th Interneurons -> Cholinergic Interneurons (Control)	0.000576391	Control
SST/NPY Interneurons	Cholinergic Interneurons	LAMB1	SV2C	LAMB1 - SV2C	LAMININ	ECM-Receptor	KEGG: hsa04512	SST/NPY Interneurons -> Cholinergic Interneurons (Control)	0.000480646	Control
D1 MSN	D1 MSN	LAMB1	SV2C	LAMB1 - SV2C	LAMININ	ECM-Receptor	KEGG: hsa04512	D1 MSN -> D1 MSN (Control)	0.0249233	Control
D2 MSN	D1 MSN	LAMB1	SV2C	LAMB1 - SV2C	LAMININ	ECM-Receptor	KEGG: hsa04512	D2 MSN -> D1 MSN (Control)	0.0149556	Control
Eccentric MSN	D1 MSN	LAMB1	SV2C	LAMB1 - SV2C	LAMININ	ECM-Receptor	KEGG: hsa04512	Eccentric MSN -> D1 MSN (Control)	0.0062777	Control
PV/Th Interneurons	D1 MSN	LAMB1	SV2C	LAMB1 - SV2C	LAMININ	ECM-Receptor	KEGG: hsa04512	PV/Th Interneurons -> D1 MSN (Control)	0.00844013	Control
SST/NPY Interneurons	D1 MSN	LAMB1	SV2C	LAMB1 - SV2C	LAMININ	ECM-Receptor	KEGG: hsa04512	SST/NPY Interneurons -> D1 MSN (Control)	0.00704733	Control
D1 MSN	D2 MSN	LAMB1	SV2C	LAMB1 - SV2C	LAMININ	ECM-Receptor	KEGG: hsa04512	D1 MSN -> D2 MSN (Control)	0.0192985	Control
D2 MSN	D2 MSN	LAMB1	SV2C	LAMB1 - SV2C	LAMININ	ECM-Receptor	KEGG: hsa04512	D2 MSN -> D2 MSN (Control)	0.0115537	Control
Eccentric MSN	D2 MSN	LAMB1	SV2C	LAMB1 - SV2C	LAMININ	ECM-Receptor	KEGG: hsa04512	Eccentric MSN -> D2 MSN (Control)	0.00484003	Control
PV/Th Interneurons	D2 MSN	LAMB1	SV2C	LAMB1 - SV2C	LAMININ	ECM-Receptor	KEGG: hsa04512	PV/Th Interneurons -> D2 MSN (Control)	0.00651049	Control
SST/NPY Interneurons	D2 MSN	LAMB1	SV2C	LAMB1 - SV2C	LAMININ	ECM-Receptor	KEGG: hsa04512	SST/NPY Interneurons -> D2 MSN (Control)	0.00543438	Control
D1 MSN	Eccentric MSN	LAMB1	SV2C	LAMB1 - SV2C	LAMININ	ECM-Receptor	KEGG: hsa04512	D1 MSN -> Eccentric MSN (Control)	0.0240315	Control
D2 MSN	Eccentric MSN	LAMB1	SV2C	LAMB1 - SV2C	LAMININ	ECM-Receptor	KEGG: hsa04512	D2 MSN -> Eccentric MSN (Control)	0.0144152	Control
Eccentric MSN	Eccentric MSN	LAMB1	SV2C	LAMB1 - SV2C	LAMININ	ECM-Receptor	KEGG: hsa04512	Eccentric MSN -> Eccentric MSN (Control)	0.00604891	Control
PV/Th Interneurons	Eccentric MSN	LAMB1	SV2C	LAMB1 - SV2C	LAMININ	ECM-Receptor	KEGG: hsa04512	PV/Th Interneurons -> Eccentric MSN (Control)	0.00813318	Control
SST/NPY Interneurons	Eccentric MSN	LAMB1	SV2C	LAMB1 - SV2C	LAMININ	ECM-Receptor	KEGG: hsa04512	SST/NPY Interneurons -> Eccentric MSN (Control)	0.00679069	Control
D1 MSN	Cholinergic Interneurons	LAMB1	SV2C	LAMB1 - SV2C	LAMININ	ECM-Receptor	KEGG: hsa04512	D1 MSN -> Cholinergic Interneurons (OVT73)	0.0164312	OVT73
D2 MSN	Cholinergic Interneurons	LAMB1	SV2C	LAMB1 - SV2C	LAMININ	ECM-Receptor	KEGG: hsa04512	D2 MSN -> Cholinergic Interneurons (OVT73)	0.0132397	OVT73
Eccentric MSN	Cholinergic Interneurons	LAMB1	SV2C	LAMB1 - SV2C	LAMININ	ECM-Receptor	KEGG: hsa04512	Eccentric MSN -> Cholinergic Interneurons (OVT73)	0.00246525	OVT73
PV/Th Interneurons	Cholinergic Interneurons	LAMB1	SV2C	LAMB1 - SV2C	LAMININ	ECM-Receptor	KEGG: hsa04512	PV/Th Interneurons -> Cholinergic Interneurons (OVT73)	0.00352971	OVT73
SST/NPY Interneurons	Cholinergic Interneurons	LAMB1	SV2C	LAMB1 - SV2C	LAMININ	ECM-Receptor	KEGG: hsa04512	SST/NPY Interneurons -> Cholinergic Interneurons (OVT73)	0.00436515	OVT73
D1 MSN	D1 MSN	LAMB1	SV2C	LAMB1 - SV2C	LAMININ	ECM-Receptor	KEGG: hsa04512	D1 MSN -> D1 MSN (OVT73)	0.0381266	OVT73
D2 MSN	D1 MSN	LAMB1	SV2C	LAMB1 - SV2C	LAMININ	ECM-Receptor	KEGG: hsa04512	D2 MSN -> D1 MSN (OVT73)	0.0308534	OVT73
Eccentric MSN	D1 MSN	LAMB1	SV2C	LAMB1 - SV2C	LAMININ	ECM-Receptor	KEGG: hsa04512	Eccentric MSN -> D1 MSN (OVT73)	0.00582961	OVT73
PV/Th Interneurons	D1 MSN	LAMB1	SV2C	LAMB1 - SV2C	LAMININ	ECM-Receptor	KEGG: hsa04512	PV/Th Interneurons -> D1 MSN (OVT73)	0.00833461	OVT73
SST/NPY Interneurons	D1 MSN	LAMB1	SV2C	LAMB1 - SV2C	LAMININ	ECM-Receptor	KEGG: hsa04512	SST/NPY Interneurons -> D1 MSN (OVT73)	0.0102956	OVT73
D1 MSN	D2 MSN	LAMB1	SV2C	LAMB1 - SV2C	LAMININ	ECM-Receptor	KEGG: hsa04512	D1 MSN -> D2 MSN (OVT73)	0.0345505	OVT73
D2 MSN	D2 MSN	LAMB1	SV2C	LAMB1 - SV2C	LAMININ	ECM-Receptor	KEGG: hsa04512	D2 MSN -> D2 MSN (OVT73)	0.0279397	OVT73
Eccentric MSN	D2 MSN	LAMB1	SV2C	LAMB1 - SV2C	LAMININ	ECM-Receptor	KEGG: hsa04512	Eccentric MSN -> D2 MSN (OVT73)	0.00526623	OVT73
PV/Th Interneurons	D2 MSN	LAMB1	SV2C	LAMB1 - SV2C	LAMININ	ECM-Receptor	KEGG: hsa04512	PV/Th Interneurons -> D2 MSN (OVT73)	0.00753098	OVT73
SST/NPY Interneurons	D2 MSN	LAMB1	SV2C	LAMB1 - SV2C	LAMININ	ECM-Receptor	KEGG: hsa04512	SST/NPY Interneurons -> D2 MSN (OVT73)	0.00930464	OVT73
D1 MSN	Eccentric MSN	LAMB1	SV2C	LAMB1 - SV2C	LAMININ	ECM-Receptor	KEGG: hsa04512	D1 MSN -> Eccentric MSN (OVT73)	0.0375305	OVT73
D2 MSN	Eccentric MSN	LAMB1	SV2C	LAMB1 - SV2C	LAMININ	ECM-Receptor	KEGG: hsa04512	D2 MSN -> Eccentric MSN (OVT73)	0.0303674	OVT73
Eccentric MSN	Eccentric MSN	LAMB1	SV2C	LAMB1 - SV2C	LAMININ	ECM-Receptor	KEGG: hsa04512	Eccentric MSN -> Eccentric MSN (OVT73)	0.00573545	OVT73
PV/Th Interneurons	Eccentric MSN	LAMB1	SV2C	LAMB1 - SV2C	LAMININ	ECM-Receptor	KEGG: hsa04512	PV/Th Interneurons -> Eccentric MSN (OVT73)	0.00820033	OVT73
SST/NPY Interneurons	Eccentric MSN	LAMB1	SV2C	LAMB1 - SV2C	LAMININ	ECM-Receptor	KEGG: hsa04512	SST/NPY Interneurons -> Eccentric MSN (OVT73)	0.01013	OVT73
D1 MSN	Endothelial Cells	LAMB3	ITGA1_ITGB1	LAMB3 - (ITGA1+ITGB1)	LAMININ	ECM-Receptor	KEGG: hsa04512	D1 MSN -> Endothelial Cells (Control)	0.00225763	Control
Eccentric MSN	Endothelial Cells	LAMB3	ITGA1_ITGB1	LAMB3 - (ITGA1+ITGB1)	LAMININ	ECM-Receptor	KEGG: hsa04512	Eccentric MSN -> Endothelial Cells (Control)	0.00130474	Control
D1 MSN	Endothelial Cells	LAMB3	ITGA1_ITGB1	LAMB3 - (ITGA1+ITGB1)	LAMININ	ECM-Receptor	KEGG: hsa04512	D1 MSN -> Endothelial Cells (OVT73)	0.00284566	OVT73
D2 MSN	Endothelial Cells	LAMB3	ITGA1_ITGB1	LAMB3 - (ITGA1+ITGB1)	LAMININ	ECM-Receptor	KEGG: hsa04512	D2 MSN -> Endothelial Cells (OVT73)	0.00228781	OVT73
Eccentric MSN	Endothelial Cells	LAMB3	ITGA1_ITGB1	LAMB3 - (ITGA1+ITGB1)	LAMININ	ECM-Receptor	KEGG: hsa04512	Eccentric MSN -> Endothelial Cells (OVT73)	0.00170796	OVT73
PV/Th Interneurons	Endothelial Cells	LAMB3	ITGA1_ITGB1	LAMB3 - (ITGA1+ITGB1)	LAMININ	ECM-Receptor	KEGG: hsa04512	PV/Th Interneurons -> Endothelial Cells (OVT73)	0.00185121	OVT73
D1 MSN	D1 MSN	LAMB3	ITGA2_ITGB1	LAMB3 - (ITGA2+ITGB1)	LAMININ	ECM-Receptor	KEGG: hsa04512	D1 MSN -> D1 MSN (Control)	0.000369723	Control
Eccentric MSN	D1 MSN	LAMB3	ITGA2_ITGB1	LAMB3 - (ITGA2+ITGB1)	LAMININ	ECM-Receptor	KEGG: hsa04512	Eccentric MSN -> D1 MSN (Control)	0.000213502	Control
D1 MSN	Cholinergic Interneurons	LAMB3	ITGA3_ITGB1	LAMB3 - (ITGA3+ITGB1)	LAMININ	ECM-Receptor	KEGG: hsa04512	D1 MSN -> Cholinergic Interneurons (Control)	0.000178116	Control
Eccentric MSN	Cholinergic Interneurons	LAMB3	ITGA3_ITGB1	LAMB3 - (ITGA3+ITGB1)	LAMININ	ECM-Receptor	KEGG: hsa04512	Eccentric MSN -> Cholinergic Interneurons (Control)	0.000102847	Control
D1 MSN	Cholinergic Interneurons	LAMB3	ITGA3_ITGB1	LAMB3 - (ITGA3+ITGB1)	LAMININ	ECM-Receptor	KEGG: hsa04512	D1 MSN -> Cholinergic Interneurons (OVT73)	0.000174784	OVT73
D2 MSN	Cholinergic Interneurons	LAMB3	ITGA3_ITGB1	LAMB3 - (ITGA3+ITGB1)	LAMININ	ECM-Receptor	KEGG: hsa04512	D2 MSN -> Cholinergic Interneurons (OVT73)	0.000140446	OVT73
Eccentric MSN	Cholinergic Interneurons	LAMB3	ITGA3_ITGB1	LAMB3 - (ITGA3+ITGB1)	LAMININ	ECM-Receptor	KEGG: hsa04512	Eccentric MSN -> Cholinergic Interneurons (OVT73)	0.000104793	OVT73
PV/Th Interneurons	Cholinergic Interneurons	LAMB3	ITGA3_ITGB1	LAMB3 - (ITGA3+ITGB1)	LAMININ	ECM-Receptor	KEGG: hsa04512	PV/Th Interneurons -> Cholinergic Interneurons (OVT73)	0.000113597	OVT73
D1 MSN	D1 MSN	LAMB3	ITGA6_ITGB1	LAMB3 - (ITGA6+ITGB1)	LAMININ	ECM-Receptor	KEGG: hsa04512	D1 MSN -> D1 MSN (Control)	0.000405391	Control
Eccentric MSN	D1 MSN	LAMB3	ITGA6_ITGB1	LAMB3 - (ITGA6+ITGB1)	LAMININ	ECM-Receptor	KEGG: hsa04512	Eccentric MSN -> D1 MSN (Control)	0.000234103	Control
D1 MSN	D2 MSN	LAMB3	ITGA6_ITGB1	LAMB3 - (ITGA6+ITGB1)	LAMININ	ECM-Receptor	KEGG: hsa04512	D1 MSN -> D2 MSN (Control)	0.000243135	Control
Eccentric MSN	D2 MSN	LAMB3	ITGA6_ITGB1	LAMB3 - (ITGA6+ITGB1)	LAMININ	ECM-Receptor	KEGG: hsa04512	Eccentric MSN -> D2 MSN (Control)	0.000140394	Control
D1 MSN	Endothelial Cells	LAMB3	ITGA6_ITGB1	LAMB3 - (ITGA6+ITGB1)	LAMININ	ECM-Receptor	KEGG: hsa04512	D1 MSN -> Endothelial Cells (Control)	0.00117991	Control
Eccentric MSN	Endothelial Cells	LAMB3	ITGA6_ITGB1	LAMB3 - (ITGA6+ITGB1)	LAMININ	ECM-Receptor	KEGG: hsa04512	Eccentric MSN -> Endothelial Cells (Control)	0.00068159	Control
D1 MSN	Astrocytes	LAMB3	ITGA6_ITGB1	LAMB3 - (ITGA6+ITGB1)	LAMININ	ECM-Receptor	KEGG: hsa04512	D1 MSN -> Astrocytes (OVT73)	0.000569311	OVT73
D2 MSN	Astrocytes	LAMB3	ITGA6_ITGB1	LAMB3 - (ITGA6+ITGB1)	LAMININ	ECM-Receptor	KEGG: hsa04512	D2 MSN -> Astrocytes (OVT73)	0.0004575	OVT73
Eccentric MSN	Astrocytes	LAMB3	ITGA6_ITGB1	LAMB3 - (ITGA6+ITGB1)	LAMININ	ECM-Receptor	KEGG: hsa04512	Eccentric MSN -> Astrocytes (OVT73)	0.000341388	OVT73
PV/Th Interneurons	Astrocytes	LAMB3	ITGA6_ITGB1	LAMB3 - (ITGA6+ITGB1)	LAMININ	ECM-Receptor	KEGG: hsa04512	PV/Th Interneurons -> Astrocytes (OVT73)	0.000370062	OVT73
D1 MSN	D1 MSN	LAMB3	ITGA6_ITGB1	LAMB3 - (ITGA6+ITGB1)	LAMININ	ECM-Receptor	KEGG: hsa04512	D1 MSN -> D1 MSN (OVT73)	0.000401166	OVT73
D2 MSN	D1 MSN	LAMB3	ITGA6_ITGB1	LAMB3 - (ITGA6+ITGB1)	LAMININ	ECM-Receptor	KEGG: hsa04512	D2 MSN -> D1 MSN (OVT73)	0.000322367	OVT73
Eccentric MSN	D1 MSN	LAMB3	ITGA6_ITGB1	LAMB3 - (ITGA6+ITGB1)	LAMININ	ECM-Receptor	KEGG: hsa04512	Eccentric MSN -> D1 MSN (OVT73)	0.000240543	OVT73
PV/Th Interneurons	D1 MSN	LAMB3	ITGA6_ITGB1	LAMB3 - (ITGA6+ITGB1)	LAMININ	ECM-Receptor	KEGG: hsa04512	PV/Th Interneurons -> D1 MSN (OVT73)	0.000260749	OVT73
D1 MSN	D2 MSN	LAMB3	ITGA6_ITGB1	LAMB3 - (ITGA6+ITGB1)	LAMININ	ECM-Receptor	KEGG: hsa04512	D1 MSN -> D2 MSN (OVT73)	0.00042057	OVT73
D2 MSN	D2 MSN	LAMB3	ITGA6_ITGB1	LAMB3 - (ITGA6+ITGB1)	LAMININ	ECM-Receptor	KEGG: hsa04512	D2 MSN -> D2 MSN (OVT73)	0.000337961	OVT73
Eccentric MSN	D2 MSN	LAMB3	ITGA6_ITGB1	LAMB3 - (ITGA6+ITGB1)	LAMININ	ECM-Receptor	KEGG: hsa04512	Eccentric MSN -> D2 MSN (OVT73)	0.00025218	OVT73
PV/Th Interneurons	D2 MSN	LAMB3	ITGA6_ITGB1	LAMB3 - (ITGA6+ITGB1)	LAMININ	ECM-Receptor	KEGG: hsa04512	PV/Th Interneurons -> D2 MSN (OVT73)	0.000273363	OVT73
D1 MSN	Eccentric MSN	LAMB3	ITGA6_ITGB1	LAMB3 - (ITGA6+ITGB1)	LAMININ	ECM-Receptor	KEGG: hsa04512	D1 MSN -> Eccentric MSN (OVT73)	0.000350202	OVT73
D2 MSN	Eccentric MSN	LAMB3	ITGA6_ITGB1	LAMB3 - (ITGA6+ITGB1)	LAMININ	ECM-Receptor	KEGG: hsa04512	D2 MSN -> Eccentric MSN (OVT73)	0.000281411	OVT73
Eccentric MSN	Eccentric MSN	LAMB3	ITGA6_ITGB1	LAMB3 - (ITGA6+ITGB1)	LAMININ	ECM-Receptor	KEGG: hsa04512	Eccentric MSN -> Eccentric MSN (OVT73)	0.00020998	OVT73
PV/Th Interneurons	Eccentric MSN	LAMB3	ITGA6_ITGB1	LAMB3 - (ITGA6+ITGB1)	LAMININ	ECM-Receptor	KEGG: hsa04512	PV/Th Interneurons -> Eccentric MSN (OVT73)	0.00022762	OVT73
D1 MSN	Endothelial Cells	LAMB3	ITGA6_ITGB1	LAMB3 - (ITGA6+ITGB1)	LAMININ	ECM-Receptor	KEGG: hsa04512	D1 MSN -> Endothelial Cells (OVT73)	0.00129525	OVT73
D2 MSN	Endothelial Cells	LAMB3	ITGA6_ITGB1	LAMB3 - (ITGA6+ITGB1)	LAMININ	ECM-Receptor	KEGG: hsa04512	D2 MSN -> Endothelial Cells (OVT73)	0.00104102	OVT73
Eccentric MSN	Endothelial Cells	LAMB3	ITGA6_ITGB1	LAMB3 - (ITGA6+ITGB1)	LAMININ	ECM-Receptor	KEGG: hsa04512	Eccentric MSN -> Endothelial Cells (OVT73)	0.000776926	OVT73
PV/Th Interneurons	Endothelial Cells	LAMB3	ITGA6_ITGB1	LAMB3 - (ITGA6+ITGB1)	LAMININ	ECM-Receptor	KEGG: hsa04512	PV/Th Interneurons -> Endothelial Cells (OVT73)	0.000842152	OVT73
D1 MSN	PV/Th Interneurons	LAMB3	ITGA7_ITGB1	LAMB3 - (ITGA7+ITGB1)	LAMININ	ECM-Receptor	KEGG: hsa04512	D1 MSN -> PV/Th Interneurons (Control)	0.000374532	Control
Eccentric MSN	PV/Th Interneurons	LAMB3	ITGA7_ITGB1	LAMB3 - (ITGA7+ITGB1)	LAMININ	ECM-Receptor	KEGG: hsa04512	Eccentric MSN -> PV/Th Interneurons (Control)	0.000216279	Control
D1 MSN	PV/Th Interneurons	LAMB3	ITGA7_ITGB1	LAMB3 - (ITGA7+ITGB1)	LAMININ	ECM-Receptor	KEGG: hsa04512	D1 MSN -> PV/Th Interneurons (OVT73)	0.000488656	OVT73
D2 MSN	PV/Th Interneurons	LAMB3	ITGA7_ITGB1	LAMB3 - (ITGA7+ITGB1)	LAMININ	ECM-Receptor	KEGG: hsa04512	D2 MSN -> PV/Th Interneurons (OVT73)	0.000392679	OVT73
Eccentric MSN	PV/Th Interneurons	LAMB3	ITGA7_ITGB1	LAMB3 - (ITGA7+ITGB1)	LAMININ	ECM-Receptor	KEGG: hsa04512	Eccentric MSN -> PV/Th Interneurons (OVT73)	0.000293013	OVT73
PV/Th Interneurons	PV/Th Interneurons	LAMB3	ITGA7_ITGB1	LAMB3 - (ITGA7+ITGB1)	LAMININ	ECM-Receptor	KEGG: hsa04512	PV/Th Interneurons -> PV/Th Interneurons (OVT73)	0.000317626	OVT73
D1 MSN	Cholinergic Interneurons	LAMB3	ITGA9_ITGB1	LAMB3 - (ITGA9+ITGB1)	LAMININ	ECM-Receptor	KEGG: hsa04512	D1 MSN -> Cholinergic Interneurons (Control)	0.000301783	Control
Eccentric MSN	Cholinergic Interneurons	LAMB3	ITGA9_ITGB1	LAMB3 - (ITGA9+ITGB1)	LAMININ	ECM-Receptor	KEGG: hsa04512	Eccentric MSN -> Cholinergic Interneurons (Control)	0.000174264	Control
D1 MSN	D1 MSN	LAMB3	ITGA9_ITGB1	LAMB3 - (ITGA9+ITGB1)	LAMININ	ECM-Receptor	KEGG: hsa04512	D1 MSN -> D1 MSN (Control)	0.00115042	Control
Eccentric MSN	D1 MSN	LAMB3	ITGA9_ITGB1	LAMB3 - (ITGA9+ITGB1)	LAMININ	ECM-Receptor	KEGG: hsa04512	Eccentric MSN -> D1 MSN (Control)	0.000664544	Control
D1 MSN	D2 MSN	LAMB3	ITGA9_ITGB1	LAMB3 - (ITGA9+ITGB1)	LAMININ	ECM-Receptor	KEGG: hsa04512	D1 MSN -> D2 MSN (Control)	0.000615299	Control
Eccentric MSN	D2 MSN	LAMB3	ITGA9_ITGB1	LAMB3 - (ITGA9+ITGB1)	LAMININ	ECM-Receptor	KEGG: hsa04512	Eccentric MSN -> D2 MSN (Control)	0.00035535	Control
D1 MSN	Eccentric MSN	LAMB3	ITGA9_ITGB1	LAMB3 - (ITGA9+ITGB1)	LAMININ	ECM-Receptor	KEGG: hsa04512	D1 MSN -> Eccentric MSN (Control)	0.000426552	Control
Eccentric MSN	Eccentric MSN	LAMB3	ITGA9_ITGB1	LAMB3 - (ITGA9+ITGB1)	LAMININ	ECM-Receptor	KEGG: hsa04512	Eccentric MSN -> Eccentric MSN (Control)	0.000246324	Control
D1 MSN	OPC	LAMB3	ITGA9_ITGB1	LAMB3 - (ITGA9+ITGB1)	LAMININ	ECM-Receptor	KEGG: hsa04512	D1 MSN -> OPC (Control)	0.00143228	Control
Eccentric MSN	OPC	LAMB3	ITGA9_ITGB1	LAMB3 - (ITGA9+ITGB1)	LAMININ	ECM-Receptor	KEGG: hsa04512	Eccentric MSN -> OPC (Control)	0.000827463	Control
D1 MSN	PV/Th Interneurons	LAMB3	ITGA9_ITGB1	LAMB3 - (ITGA9+ITGB1)	LAMININ	ECM-Receptor	KEGG: hsa04512	D1 MSN -> PV/Th Interneurons (Control)	0.000579485	Control
Eccentric MSN	PV/Th Interneurons	LAMB3	ITGA9_ITGB1	LAMB3 - (ITGA9+ITGB1)	LAMININ	ECM-Receptor	KEGG: hsa04512	Eccentric MSN -> PV/Th Interneurons (Control)	0.000334662	Control
D1 MSN	SST/NPY Interneurons	LAMB3	ITGA9_ITGB1	LAMB3 - (ITGA9+ITGB1)	LAMININ	ECM-Receptor	KEGG: hsa04512	D1 MSN -> SST/NPY Interneurons (Control)	0.000442085	Control
Eccentric MSN	SST/NPY Interneurons	LAMB3	ITGA9_ITGB1	LAMB3 - (ITGA9+ITGB1)	LAMININ	ECM-Receptor	KEGG: hsa04512	Eccentric MSN -> SST/NPY Interneurons (Control)	0.000255296	Control
D1 MSN	Cholinergic Interneurons	LAMB3	ITGA9_ITGB1	LAMB3 - (ITGA9+ITGB1)	LAMININ	ECM-Receptor	KEGG: hsa04512	D1 MSN -> Cholinergic Interneurons (OVT73)	0.000537342	OVT73
D2 MSN	Cholinergic Interneurons	LAMB3	ITGA9_ITGB1	LAMB3 - (ITGA9+ITGB1)	LAMININ	ECM-Receptor	KEGG: hsa04512	D2 MSN -> Cholinergic Interneurons (OVT73)	0.000431806	OVT73
Eccentric MSN	Cholinergic Interneurons	LAMB3	ITGA9_ITGB1	LAMB3 - (ITGA9+ITGB1)	LAMININ	ECM-Receptor	KEGG: hsa04512	Eccentric MSN -> Cholinergic Interneurons (OVT73)	0.000322213	OVT73
PV/Th Interneurons	Cholinergic Interneurons	LAMB3	ITGA9_ITGB1	LAMB3 - (ITGA9+ITGB1)	LAMININ	ECM-Receptor	KEGG: hsa04512	PV/Th Interneurons -> Cholinergic Interneurons (OVT73)	0.000349277	OVT73
D1 MSN	D1 MSN	LAMB3	ITGA9_ITGB1	LAMB3 - (ITGA9+ITGB1)	LAMININ	ECM-Receptor	KEGG: hsa04512	D1 MSN -> D1 MSN (OVT73)	0.00140878	OVT73
D2 MSN	D1 MSN	LAMB3	ITGA9_ITGB1	LAMB3 - (ITGA9+ITGB1)	LAMININ	ECM-Receptor	KEGG: hsa04512	D2 MSN -> D1 MSN (OVT73)	0.00113229	OVT73
Eccentric MSN	D1 MSN	LAMB3	ITGA9_ITGB1	LAMB3 - (ITGA9+ITGB1)	LAMININ	ECM-Receptor	KEGG: hsa04512	Eccentric MSN -> D1 MSN (OVT73)	0.000845062	OVT73
PV/Th Interneurons	D1 MSN	LAMB3	ITGA9_ITGB1	LAMB3 - (ITGA9+ITGB1)	LAMININ	ECM-Receptor	KEGG: hsa04512	PV/Th Interneurons -> D1 MSN (OVT73)	0.000916003	OVT73
D1 MSN	D2 MSN	LAMB3	ITGA9_ITGB1	LAMB3 - (ITGA9+ITGB1)	LAMININ	ECM-Receptor	KEGG: hsa04512	D1 MSN -> D2 MSN (OVT73)	0.00131997	OVT73
D2 MSN	D2 MSN	LAMB3	ITGA9_ITGB1	LAMB3 - (ITGA9+ITGB1)	LAMININ	ECM-Receptor	KEGG: hsa04512	D2 MSN -> D2 MSN (OVT73)	0.00106089	OVT73
Eccentric MSN	D2 MSN	LAMB3	ITGA9_ITGB1	LAMB3 - (ITGA9+ITGB1)	LAMININ	ECM-Receptor	KEGG: hsa04512	Eccentric MSN -> D2 MSN (OVT73)	0.000791758	OVT73
PV/Th Interneurons	D2 MSN	LAMB3	ITGA9_ITGB1	LAMB3 - (ITGA9+ITGB1)	LAMININ	ECM-Receptor	KEGG: hsa04512	PV/Th Interneurons -> D2 MSN (OVT73)	0.000858228	OVT73
D1 MSN	Eccentric MSN	LAMB3	ITGA9_ITGB1	LAMB3 - (ITGA9+ITGB1)	LAMININ	ECM-Receptor	KEGG: hsa04512	D1 MSN -> Eccentric MSN (OVT73)	0.000628081	OVT73
D2 MSN	Eccentric MSN	LAMB3	ITGA9_ITGB1	LAMB3 - (ITGA9+ITGB1)	LAMININ	ECM-Receptor	KEGG: hsa04512	D2 MSN -> Eccentric MSN (OVT73)	0.000504733	OVT73
Eccentric MSN	Eccentric MSN	LAMB3	ITGA9_ITGB1	LAMB3 - (ITGA9+ITGB1)	LAMININ	ECM-Receptor	KEGG: hsa04512	Eccentric MSN -> Eccentric MSN (OVT73)	0.000376638	OVT73
PV/Th Interneurons	Eccentric MSN	LAMB3	ITGA9_ITGB1	LAMB3 - (ITGA9+ITGB1)	LAMININ	ECM-Receptor	KEGG: hsa04512	PV/Th Interneurons -> Eccentric MSN (OVT73)	0.000408272	OVT73
D1 MSN	OPC	LAMB3	ITGA9_ITGB1	LAMB3 - (ITGA9+ITGB1)	LAMININ	ECM-Receptor	KEGG: hsa04512	D1 MSN -> OPC (OVT73)	0.00179188	OVT73
D2 MSN	OPC	LAMB3	ITGA9_ITGB1	LAMB3 - (ITGA9+ITGB1)	LAMININ	ECM-Receptor	KEGG: hsa04512	D2 MSN -> OPC (OVT73)	0.00144031	OVT73
Eccentric MSN	OPC	LAMB3	ITGA9_ITGB1	LAMB3 - (ITGA9+ITGB1)	LAMININ	ECM-Receptor	KEGG: hsa04512	Eccentric MSN -> OPC (OVT73)	0.00107503	OVT73
PV/Th Interneurons	OPC	LAMB3	ITGA9_ITGB1	LAMB3 - (ITGA9+ITGB1)	LAMININ	ECM-Receptor	KEGG: hsa04512	PV/Th Interneurons -> OPC (OVT73)	0.00116525	OVT73
D1 MSN	PV/Th Interneurons	LAMB3	ITGA9_ITGB1	LAMB3 - (ITGA9+ITGB1)	LAMININ	ECM-Receptor	KEGG: hsa04512	D1 MSN -> PV/Th Interneurons (OVT73)	0.000874329	OVT73
D2 MSN	PV/Th Interneurons	LAMB3	ITGA9_ITGB1	LAMB3 - (ITGA9+ITGB1)	LAMININ	ECM-Receptor	KEGG: hsa04512	D2 MSN -> PV/Th Interneurons (OVT73)	0.000702655	OVT73
Eccentric MSN	PV/Th Interneurons	LAMB3	ITGA9_ITGB1	LAMB3 - (ITGA9+ITGB1)	LAMININ	ECM-Receptor	KEGG: hsa04512	Eccentric MSN -> PV/Th Interneurons (OVT73)	0.000524356	OVT73
PV/Th Interneurons	PV/Th Interneurons	LAMB3	ITGA9_ITGB1	LAMB3 - (ITGA9+ITGB1)	LAMININ	ECM-Receptor	KEGG: hsa04512	PV/Th Interneurons -> PV/Th Interneurons (OVT73)	0.00056839	OVT73
D1 MSN	SST/NPY Interneurons	LAMB3	ITGA9_ITGB1	LAMB3 - (ITGA9+ITGB1)	LAMININ	ECM-Receptor	KEGG: hsa04512	D1 MSN -> SST/NPY Interneurons (OVT73)	0.000643778	OVT73
D2 MSN	SST/NPY Interneurons	LAMB3	ITGA9_ITGB1	LAMB3 - (ITGA9+ITGB1)	LAMININ	ECM-Receptor	KEGG: hsa04512	D2 MSN -> SST/NPY Interneurons (OVT73)	0.000517349	OVT73
Eccentric MSN	SST/NPY Interneurons	LAMB3	ITGA9_ITGB1	LAMB3 - (ITGA9+ITGB1)	LAMININ	ECM-Receptor	KEGG: hsa04512	Eccentric MSN -> SST/NPY Interneurons (OVT73)	0.000386054	OVT73
PV/Th Interneurons	SST/NPY Interneurons	LAMB3	ITGA9_ITGB1	LAMB3 - (ITGA9+ITGB1)	LAMININ	ECM-Receptor	KEGG: hsa04512	PV/Th Interneurons -> SST/NPY Interneurons (OVT73)	0.000418478	OVT73
D1 MSN	Astrocytes	LAMB3	ITGAV_ITGB8	LAMB3 - (ITGAV+ITGB8)	LAMININ	ECM-Receptor	KEGG: hsa04512	D1 MSN -> Astrocytes (Control)	0.000775538	Control
Eccentric MSN	Astrocytes	LAMB3	ITGAV_ITGB8	LAMB3 - (ITGAV+ITGB8)	LAMININ	ECM-Receptor	KEGG: hsa04512	Eccentric MSN -> Astrocytes (Control)	0.000447922	Control
D1 MSN	Cholinergic Interneurons	LAMB3	ITGAV_ITGB8	LAMB3 - (ITGAV+ITGB8)	LAMININ	ECM-Receptor	KEGG: hsa04512	D1 MSN -> Cholinergic Interneurons (Control)	0.000110088	Control
Eccentric MSN	Cholinergic Interneurons	LAMB3	ITGAV_ITGB8	LAMB3 - (ITGAV+ITGB8)	LAMININ	ECM-Receptor	KEGG: hsa04512	Eccentric MSN -> Cholinergic Interneurons (Control)	6.35651e-05	Control
D1 MSN	D1 MSN	LAMB3	ITGAV_ITGB8	LAMB3 - (ITGAV+ITGB8)	LAMININ	ECM-Receptor	KEGG: hsa04512	D1 MSN -> D1 MSN (Control)	0.00156621	Control
Eccentric MSN	D1 MSN	LAMB3	ITGAV_ITGB8	LAMB3 - (ITGAV+ITGB8)	LAMININ	ECM-Receptor	KEGG: hsa04512	Eccentric MSN -> D1 MSN (Control)	0.000904886	Control
D1 MSN	D2 MSN	LAMB3	ITGAV_ITGB8	LAMB3 - (ITGAV+ITGB8)	LAMININ	ECM-Receptor	KEGG: hsa04512	D1 MSN -> D2 MSN (Control)	0.00110674	Control
Eccentric MSN	D2 MSN	LAMB3	ITGAV_ITGB8	LAMB3 - (ITGAV+ITGB8)	LAMININ	ECM-Receptor	KEGG: hsa04512	Eccentric MSN -> D2 MSN (Control)	0.000639302	Control
D1 MSN	Eccentric MSN	LAMB3	ITGAV_ITGB8	LAMB3 - (ITGAV+ITGB8)	LAMININ	ECM-Receptor	KEGG: hsa04512	D1 MSN -> Eccentric MSN (Control)	0.00125249	Control
Eccentric MSN	Eccentric MSN	LAMB3	ITGAV_ITGB8	LAMB3 - (ITGAV+ITGB8)	LAMININ	ECM-Receptor	KEGG: hsa04512	Eccentric MSN -> Eccentric MSN (Control)	0.000723541	Control
D1 MSN	Oligodendrocytes	LAMB3	ITGAV_ITGB8	LAMB3 - (ITGAV+ITGB8)	LAMININ	ECM-Receptor	KEGG: hsa04512	D1 MSN -> Oligodendrocytes (Control)	0.000684192	Control
Eccentric MSN	Oligodendrocytes	LAMB3	ITGAV_ITGB8	LAMB3 - (ITGAV+ITGB8)	LAMININ	ECM-Receptor	KEGG: hsa04512	Eccentric MSN -> Oligodendrocytes (Control)	0.000395149	Control
D1 MSN	OPC	LAMB3	ITGAV_ITGB8	LAMB3 - (ITGAV+ITGB8)	LAMININ	ECM-Receptor	KEGG: hsa04512	D1 MSN -> OPC (Control)	0.00237699	Control
Eccentric MSN	OPC	LAMB3	ITGAV_ITGB8	LAMB3 - (ITGAV+ITGB8)	LAMININ	ECM-Receptor	KEGG: hsa04512	Eccentric MSN -> OPC (Control)	0.00137379	Control
D1 MSN	Astrocytes	LAMB3	ITGAV_ITGB8	LAMB3 - (ITGAV+ITGB8)	LAMININ	ECM-Receptor	KEGG: hsa04512	D1 MSN -> Astrocytes (OVT73)	0.00152642	OVT73
D2 MSN	Astrocytes	LAMB3	ITGAV_ITGB8	LAMB3 - (ITGAV+ITGB8)	LAMININ	ECM-Receptor	KEGG: hsa04512	D2 MSN -> Astrocytes (OVT73)	0.00122687	OVT73
Eccentric MSN	Astrocytes	LAMB3	ITGAV_ITGB8	LAMB3 - (ITGAV+ITGB8)	LAMININ	ECM-Receptor	KEGG: hsa04512	Eccentric MSN -> Astrocytes (OVT73)	0.00091567	OVT73
PV/Th Interneurons	Astrocytes	LAMB3	ITGAV_ITGB8	LAMB3 - (ITGAV+ITGB8)	LAMININ	ECM-Receptor	KEGG: hsa04512	PV/Th Interneurons -> Astrocytes (OVT73)	0.000992532	OVT73
D1 MSN	Cholinergic Interneurons	LAMB3	ITGAV_ITGB8	LAMB3 - (ITGAV+ITGB8)	LAMININ	ECM-Receptor	KEGG: hsa04512	D1 MSN -> Cholinergic Interneurons (OVT73)	0.000748423	OVT73
D2 MSN	Cholinergic Interneurons	LAMB3	ITGAV_ITGB8	LAMB3 - (ITGAV+ITGB8)	LAMININ	ECM-Receptor	KEGG: hsa04512	D2 MSN -> Cholinergic Interneurons (OVT73)	0.000601456	OVT73
Eccentric MSN	Cholinergic Interneurons	LAMB3	ITGAV_ITGB8	LAMB3 - (ITGAV+ITGB8)	LAMININ	ECM-Receptor	KEGG: hsa04512	Eccentric MSN -> Cholinergic Interneurons (OVT73)	0.000448825	OVT73
PV/Th Interneurons	Cholinergic Interneurons	LAMB3	ITGAV_ITGB8	LAMB3 - (ITGAV+ITGB8)	LAMININ	ECM-Receptor	KEGG: hsa04512	PV/Th Interneurons -> Cholinergic Interneurons (OVT73)	0.000486518	OVT73
D1 MSN	D1 MSN	LAMB3	ITGAV_ITGB8	LAMB3 - (ITGAV+ITGB8)	LAMININ	ECM-Receptor	KEGG: hsa04512	D1 MSN -> D1 MSN (OVT73)	0.00240422	OVT73
D2 MSN	D1 MSN	LAMB3	ITGAV_ITGB8	LAMB3 - (ITGAV+ITGB8)	LAMININ	ECM-Receptor	KEGG: hsa04512	D2 MSN -> D1 MSN (OVT73)	0.00193273	OVT73
Eccentric MSN	D1 MSN	LAMB3	ITGAV_ITGB8	LAMB3 - (ITGAV+ITGB8)	LAMININ	ECM-Receptor	KEGG: hsa04512	Eccentric MSN -> D1 MSN (OVT73)	0.00144275	OVT73
PV/Th Interneurons	D1 MSN	LAMB3	ITGAV_ITGB8	LAMB3 - (ITGAV+ITGB8)	LAMININ	ECM-Receptor	KEGG: hsa04512	PV/Th Interneurons -> D1 MSN (OVT73)	0.00156379	OVT73
D1 MSN	D2 MSN	LAMB3	ITGAV_ITGB8	LAMB3 - (ITGAV+ITGB8)	LAMININ	ECM-Receptor	KEGG: hsa04512	D1 MSN -> D2 MSN (OVT73)	0.00204343	OVT73
D2 MSN	D2 MSN	LAMB3	ITGAV_ITGB8	LAMB3 - (ITGAV+ITGB8)	LAMININ	ECM-Receptor	KEGG: hsa04512	D2 MSN -> D2 MSN (OVT73)	0.00164258	OVT73
Eccentric MSN	D2 MSN	LAMB3	ITGAV_ITGB8	LAMB3 - (ITGAV+ITGB8)	LAMININ	ECM-Receptor	KEGG: hsa04512	Eccentric MSN -> D2 MSN (OVT73)	0.00122607	OVT73
PV/Th Interneurons	D2 MSN	LAMB3	ITGAV_ITGB8	LAMB3 - (ITGAV+ITGB8)	LAMININ	ECM-Receptor	KEGG: hsa04512	PV/Th Interneurons -> D2 MSN (OVT73)	0.00132895	OVT73
D1 MSN	Eccentric MSN	LAMB3	ITGAV_ITGB8	LAMB3 - (ITGAV+ITGB8)	LAMININ	ECM-Receptor	KEGG: hsa04512	D1 MSN -> Eccentric MSN (OVT73)	0.00184802	OVT73
D2 MSN	Eccentric MSN	LAMB3	ITGAV_ITGB8	LAMB3 - (ITGAV+ITGB8)	LAMININ	ECM-Receptor	KEGG: hsa04512	D2 MSN -> Eccentric MSN (OVT73)	0.00148544	OVT73
Eccentric MSN	Eccentric MSN	LAMB3	ITGAV_ITGB8	LAMB3 - (ITGAV+ITGB8)	LAMININ	ECM-Receptor	KEGG: hsa04512	Eccentric MSN -> Eccentric MSN (OVT73)	0.00110873	OVT73
PV/Th Interneurons	Eccentric MSN	LAMB3	ITGAV_ITGB8	LAMB3 - (ITGAV+ITGB8)	LAMININ	ECM-Receptor	KEGG: hsa04512	PV/Th Interneurons -> Eccentric MSN (OVT73)	0.00120178	OVT73
D1 MSN	Oligodendrocytes	LAMB3	ITGAV_ITGB8	LAMB3 - (ITGAV+ITGB8)	LAMININ	ECM-Receptor	KEGG: hsa04512	D1 MSN -> Oligodendrocytes (OVT73)	0.0010407	OVT73
D2 MSN	Oligodendrocytes	LAMB3	ITGAV_ITGB8	LAMB3 - (ITGAV+ITGB8)	LAMININ	ECM-Receptor	KEGG: hsa04512	D2 MSN -> Oligodendrocytes (OVT73)	0.000836384	OVT73
Eccentric MSN	Oligodendrocytes	LAMB3	ITGAV_ITGB8	LAMB3 - (ITGAV+ITGB8)	LAMININ	ECM-Receptor	KEGG: hsa04512	Eccentric MSN -> Oligodendrocytes (OVT73)	0.000624172	OVT73
PV/Th Interneurons	Oligodendrocytes	LAMB3	ITGAV_ITGB8	LAMB3 - (ITGAV+ITGB8)	LAMININ	ECM-Receptor	KEGG: hsa04512	PV/Th Interneurons -> Oligodendrocytes (OVT73)	0.000676582	OVT73
D1 MSN	OPC	LAMB3	ITGAV_ITGB8	LAMB3 - (ITGAV+ITGB8)	LAMININ	ECM-Receptor	KEGG: hsa04512	D1 MSN -> OPC (OVT73)	0.00320224	OVT73
D2 MSN	OPC	LAMB3	ITGAV_ITGB8	LAMB3 - (ITGAV+ITGB8)	LAMININ	ECM-Receptor	KEGG: hsa04512	D2 MSN -> OPC (OVT73)	0.00257466	OVT73
Eccentric MSN	OPC	LAMB3	ITGAV_ITGB8	LAMB3 - (ITGAV+ITGB8)	LAMININ	ECM-Receptor	KEGG: hsa04512	Eccentric MSN -> OPC (OVT73)	0.00192225	OVT73
PV/Th Interneurons	OPC	LAMB3	ITGAV_ITGB8	LAMB3 - (ITGAV+ITGB8)	LAMININ	ECM-Receptor	KEGG: hsa04512	PV/Th Interneurons -> OPC (OVT73)	0.00208343	OVT73
D1 MSN	D1 MSN	LAMB3	SV2A	LAMB3 - SV2A	LAMININ	ECM-Receptor	KEGG: hsa04512	D1 MSN -> D1 MSN (Control)	0.00011966	Control
Eccentric MSN	D1 MSN	LAMB3	SV2A	LAMB3 - SV2A	LAMININ	ECM-Receptor	KEGG: hsa04512	Eccentric MSN -> D1 MSN (Control)	6.90924e-05	Control
D1 MSN	Eccentric MSN	LAMB3	SV2A	LAMB3 - SV2A	LAMININ	ECM-Receptor	KEGG: hsa04512	D1 MSN -> Eccentric MSN (Control)	0.000118679	Control
Eccentric MSN	Eccentric MSN	LAMB3	SV2A	LAMB3 - SV2A	LAMININ	ECM-Receptor	KEGG: hsa04512	Eccentric MSN -> Eccentric MSN (Control)	6.85254e-05	Control
D1 MSN	PV/Th Interneurons	LAMB3	SV2A	LAMB3 - SV2A	LAMININ	ECM-Receptor	KEGG: hsa04512	D1 MSN -> PV/Th Interneurons (Control)	0.000252137	Control
Eccentric MSN	PV/Th Interneurons	LAMB3	SV2A	LAMB3 - SV2A	LAMININ	ECM-Receptor	KEGG: hsa04512	Eccentric MSN -> PV/Th Interneurons (Control)	0.000145593	Control
D1 MSN	SST/NPY Interneurons	LAMB3	SV2A	LAMB3 - SV2A	LAMININ	ECM-Receptor	KEGG: hsa04512	D1 MSN -> SST/NPY Interneurons (Control)	0.000105042	Control
Eccentric MSN	SST/NPY Interneurons	LAMB3	SV2A	LAMB3 - SV2A	LAMININ	ECM-Receptor	KEGG: hsa04512	Eccentric MSN -> SST/NPY Interneurons (Control)	6.06513e-05	Control
D1 MSN	D1 MSN	LAMB3	SV2A	LAMB3 - SV2A	LAMININ	ECM-Receptor	KEGG: hsa04512	D1 MSN -> D1 MSN (OVT73)	0.000162561	OVT73
D2 MSN	D1 MSN	LAMB3	SV2A	LAMB3 - SV2A	LAMININ	ECM-Receptor	KEGG: hsa04512	D2 MSN -> D1 MSN (OVT73)	0.000130624	OVT73
Eccentric MSN	D1 MSN	LAMB3	SV2A	LAMB3 - SV2A	LAMININ	ECM-Receptor	KEGG: hsa04512	Eccentric MSN -> D1 MSN (OVT73)	9.74641e-05	OVT73
PV/Th Interneurons	D1 MSN	LAMB3	SV2A	LAMB3 - SV2A	LAMININ	ECM-Receptor	KEGG: hsa04512	PV/Th Interneurons -> D1 MSN (OVT73)	0.000105653	OVT73
D1 MSN	D2 MSN	LAMB3	SV2A	LAMB3 - SV2A	LAMININ	ECM-Receptor	KEGG: hsa04512	D1 MSN -> D2 MSN (OVT73)	0.000139098	OVT73
D2 MSN	D2 MSN	LAMB3	SV2A	LAMB3 - SV2A	LAMININ	ECM-Receptor	KEGG: hsa04512	D2 MSN -> D2 MSN (OVT73)	0.00011177	OVT73
Eccentric MSN	D2 MSN	LAMB3	SV2A	LAMB3 - SV2A	LAMININ	ECM-Receptor	KEGG: hsa04512	Eccentric MSN -> D2 MSN (OVT73)	8.33956e-05	OVT73
PV/Th Interneurons	D2 MSN	LAMB3	SV2A	LAMB3 - SV2A	LAMININ	ECM-Receptor	KEGG: hsa04512	PV/Th Interneurons -> D2 MSN (OVT73)	9.04022e-05	OVT73
D1 MSN	Eccentric MSN	LAMB3	SV2A	LAMB3 - SV2A	LAMININ	ECM-Receptor	KEGG: hsa04512	D1 MSN -> Eccentric MSN (OVT73)	0.000212881	OVT73
D2 MSN	Eccentric MSN	LAMB3	SV2A	LAMB3 - SV2A	LAMININ	ECM-Receptor	KEGG: hsa04512	D2 MSN -> Eccentric MSN (OVT73)	0.00017106	OVT73
Eccentric MSN	Eccentric MSN	LAMB3	SV2A	LAMB3 - SV2A	LAMININ	ECM-Receptor	KEGG: hsa04512	Eccentric MSN -> Eccentric MSN (OVT73)	0.000127636	OVT73
PV/Th Interneurons	Eccentric MSN	LAMB3	SV2A	LAMB3 - SV2A	LAMININ	ECM-Receptor	KEGG: hsa04512	PV/Th Interneurons -> Eccentric MSN (OVT73)	0.000138359	OVT73
D1 MSN	PV/Th Interneurons	LAMB3	SV2A	LAMB3 - SV2A	LAMININ	ECM-Receptor	KEGG: hsa04512	D1 MSN -> PV/Th Interneurons (OVT73)	0.000344427	OVT73
D2 MSN	PV/Th Interneurons	LAMB3	SV2A	LAMB3 - SV2A	LAMININ	ECM-Receptor	KEGG: hsa04512	D2 MSN -> PV/Th Interneurons (OVT73)	0.00027677	OVT73
Eccentric MSN	PV/Th Interneurons	LAMB3	SV2A	LAMB3 - SV2A	LAMININ	ECM-Receptor	KEGG: hsa04512	Eccentric MSN -> PV/Th Interneurons (OVT73)	0.000206517	OVT73
PV/Th Interneurons	PV/Th Interneurons	LAMB3	SV2A	LAMB3 - SV2A	LAMININ	ECM-Receptor	KEGG: hsa04512	PV/Th Interneurons -> PV/Th Interneurons (OVT73)	0.000223866	OVT73
D1 MSN	D1 MSN	LAMB3	SV2B	LAMB3 - SV2B	LAMININ	ECM-Receptor	KEGG: hsa04512	D1 MSN -> D1 MSN (Control)	0.00170493	Control
Eccentric MSN	D1 MSN	LAMB3	SV2B	LAMB3 - SV2B	LAMININ	ECM-Receptor	KEGG: hsa04512	Eccentric MSN -> D1 MSN (Control)	0.000985091	Control
D1 MSN	D2 MSN	LAMB3	SV2B	LAMB3 - SV2B	LAMININ	ECM-Receptor	KEGG: hsa04512	D1 MSN -> D2 MSN (Control)	0.000745062	Control
Eccentric MSN	D2 MSN	LAMB3	SV2B	LAMB3 - SV2B	LAMININ	ECM-Receptor	KEGG: hsa04512	Eccentric MSN -> D2 MSN (Control)	0.000430315	Control
D1 MSN	Eccentric MSN	LAMB3	SV2B	LAMB3 - SV2B	LAMININ	ECM-Receptor	KEGG: hsa04512	D1 MSN -> Eccentric MSN (Control)	0.000126905	Control
Eccentric MSN	Eccentric MSN	LAMB3	SV2B	LAMB3 - SV2B	LAMININ	ECM-Receptor	KEGG: hsa04512	Eccentric MSN -> Eccentric MSN (Control)	7.32757e-05	Control
D1 MSN	PV/Th Interneurons	LAMB3	SV2B	LAMB3 - SV2B	LAMININ	ECM-Receptor	KEGG: hsa04512	D1 MSN -> PV/Th Interneurons (Control)	0.000252137	Control
Eccentric MSN	PV/Th Interneurons	LAMB3	SV2B	LAMB3 - SV2B	LAMININ	ECM-Receptor	KEGG: hsa04512	Eccentric MSN -> PV/Th Interneurons (Control)	0.000145593	Control
D1 MSN	D1 MSN	LAMB3	SV2B	LAMB3 - SV2B	LAMININ	ECM-Receptor	KEGG: hsa04512	D1 MSN -> D1 MSN (OVT73)	0.00193905	OVT73
D2 MSN	D1 MSN	LAMB3	SV2B	LAMB3 - SV2B	LAMININ	ECM-Receptor	KEGG: hsa04512	D2 MSN -> D1 MSN (OVT73)	0.00155865	OVT73
Eccentric MSN	D1 MSN	LAMB3	SV2B	LAMB3 - SV2B	LAMININ	ECM-Receptor	KEGG: hsa04512	Eccentric MSN -> D1 MSN (OVT73)	0.00116339	OVT73
PV/Th Interneurons	D1 MSN	LAMB3	SV2B	LAMB3 - SV2B	LAMININ	ECM-Receptor	KEGG: hsa04512	PV/Th Interneurons -> D1 MSN (OVT73)	0.00126102	OVT73
D1 MSN	D2 MSN	LAMB3	SV2B	LAMB3 - SV2B	LAMININ	ECM-Receptor	KEGG: hsa04512	D1 MSN -> D2 MSN (OVT73)	0.0012336	OVT73
D2 MSN	D2 MSN	LAMB3	SV2B	LAMB3 - SV2B	LAMININ	ECM-Receptor	KEGG: hsa04512	D2 MSN -> D2 MSN (OVT73)	0.000991451	OVT73
Eccentric MSN	D2 MSN	LAMB3	SV2B	LAMB3 - SV2B	LAMININ	ECM-Receptor	KEGG: hsa04512	Eccentric MSN -> D2 MSN (OVT73)	0.000739924	OVT73
PV/Th Interneurons	D2 MSN	LAMB3	SV2B	LAMB3 - SV2B	LAMININ	ECM-Receptor	KEGG: hsa04512	PV/Th Interneurons -> D2 MSN (OVT73)	0.000802045	OVT73
D1 MSN	Eccentric MSN	LAMB3	SV2B	LAMB3 - SV2B	LAMININ	ECM-Receptor	KEGG: hsa04512	D1 MSN -> Eccentric MSN (OVT73)	0.000260835	OVT73
D2 MSN	Eccentric MSN	LAMB3	SV2B	LAMB3 - SV2B	LAMININ	ECM-Receptor	KEGG: hsa04512	D2 MSN -> Eccentric MSN (OVT73)	0.000209595	OVT73
Eccentric MSN	Eccentric MSN	LAMB3	SV2B	LAMB3 - SV2B	LAMININ	ECM-Receptor	KEGG: hsa04512	Eccentric MSN -> Eccentric MSN (OVT73)	0.000156391	OVT73
PV/Th Interneurons	Eccentric MSN	LAMB3	SV2B	LAMB3 - SV2B	LAMININ	ECM-Receptor	KEGG: hsa04512	PV/Th Interneurons -> Eccentric MSN (OVT73)	0.000169529	OVT73
D1 MSN	Cholinergic Interneurons	LAMB3	SV2C	LAMB3 - SV2C	LAMININ	ECM-Receptor	KEGG: hsa04512	D1 MSN -> Cholinergic Interneurons (Control)	0.000305093	Control
Eccentric MSN	Cholinergic Interneurons	LAMB3	SV2C	LAMB3 - SV2C	LAMININ	ECM-Receptor	KEGG: hsa04512	Eccentric MSN -> Cholinergic Interneurons (Control)	0.000176176	Control
D1 MSN	D1 MSN	LAMB3	SV2C	LAMB3 - SV2C	LAMININ	ECM-Receptor	KEGG: hsa04512	D1 MSN -> D1 MSN (Control)	0.0044841	Control
Eccentric MSN	D1 MSN	LAMB3	SV2C	LAMB3 - SV2C	LAMININ	ECM-Receptor	KEGG: hsa04512	Eccentric MSN -> D1 MSN (Control)	0.00259392	Control
D1 MSN	D2 MSN	LAMB3	SV2C	LAMB3 - SV2C	LAMININ	ECM-Receptor	KEGG: hsa04512	D1 MSN -> D2 MSN (Control)	0.00345576	Control
Eccentric MSN	D2 MSN	LAMB3	SV2C	LAMB3 - SV2C	LAMININ	ECM-Receptor	KEGG: hsa04512	Eccentric MSN -> D2 MSN (Control)	0.00199819	Control
D1 MSN	Eccentric MSN	LAMB3	SV2C	LAMB3 - SV2C	LAMININ	ECM-Receptor	KEGG: hsa04512	D1 MSN -> Eccentric MSN (Control)	0.0043204	Control
Eccentric MSN	Eccentric MSN	LAMB3	SV2C	LAMB3 - SV2C	LAMININ	ECM-Receptor	KEGG: hsa04512	Eccentric MSN -> Eccentric MSN (Control)	0.00249905	Control
D1 MSN	Cholinergic Interneurons	LAMB3	SV2C	LAMB3 - SV2C	LAMININ	ECM-Receptor	KEGG: hsa04512	D1 MSN -> Cholinergic Interneurons (OVT73)	0.00258032	OVT73
D2 MSN	Cholinergic Interneurons	LAMB3	SV2C	LAMB3 - SV2C	LAMININ	ECM-Receptor	KEGG: hsa04512	D2 MSN -> Cholinergic Interneurons (OVT73)	0.00207437	OVT73
Eccentric MSN	Cholinergic Interneurons	LAMB3	SV2C	LAMB3 - SV2C	LAMININ	ECM-Receptor	KEGG: hsa04512	Eccentric MSN -> Cholinergic Interneurons (OVT73)	0.00154854	OVT73
PV/Th Interneurons	Cholinergic Interneurons	LAMB3	SV2C	LAMB3 - SV2C	LAMININ	ECM-Receptor	KEGG: hsa04512	PV/Th Interneurons -> Cholinergic Interneurons (OVT73)	0.00167844	OVT73
D1 MSN	D1 MSN	LAMB3	SV2C	LAMB3 - SV2C	LAMININ	ECM-Receptor	KEGG: hsa04512	D1 MSN -> D1 MSN (OVT73)	0.00610077	OVT73
D2 MSN	D1 MSN	LAMB3	SV2C	LAMB3 - SV2C	LAMININ	ECM-Receptor	KEGG: hsa04512	D2 MSN -> D1 MSN (OVT73)	0.00490793	OVT73
Eccentric MSN	D1 MSN	LAMB3	SV2C	LAMB3 - SV2C	LAMININ	ECM-Receptor	KEGG: hsa04512	Eccentric MSN -> D1 MSN (OVT73)	0.00366645	OVT73
PV/Th Interneurons	D1 MSN	LAMB3	SV2C	LAMB3 - SV2C	LAMININ	ECM-Receptor	KEGG: hsa04512	PV/Th Interneurons -> D1 MSN (OVT73)	0.0039733	OVT73
D1 MSN	D2 MSN	LAMB3	SV2C	LAMB3 - SV2C	LAMININ	ECM-Receptor	KEGG: hsa04512	D1 MSN -> D2 MSN (OVT73)	0.00551133	OVT73
D2 MSN	D2 MSN	LAMB3	SV2C	LAMB3 - SV2C	LAMININ	ECM-Receptor	KEGG: hsa04512	D2 MSN -> D2 MSN (OVT73)	0.00443322	OVT73
Eccentric MSN	D2 MSN	LAMB3	SV2C	LAMB3 - SV2C	LAMININ	ECM-Receptor	KEGG: hsa04512	Eccentric MSN -> D2 MSN (OVT73)	0.00331143	OVT73
PV/Th Interneurons	D2 MSN	LAMB3	SV2C	LAMB3 - SV2C	LAMININ	ECM-Receptor	KEGG: hsa04512	PV/Th Interneurons -> D2 MSN (OVT73)	0.00358867	OVT73
D1 MSN	Eccentric MSN	LAMB3	SV2C	LAMB3 - SV2C	LAMININ	ECM-Receptor	KEGG: hsa04512	D1 MSN -> Eccentric MSN (OVT73)	0.00600226	OVT73
D2 MSN	Eccentric MSN	LAMB3	SV2C	LAMB3 - SV2C	LAMININ	ECM-Receptor	KEGG: hsa04512	D2 MSN -> Eccentric MSN (OVT73)	0.00482858	OVT73
Eccentric MSN	Eccentric MSN	LAMB3	SV2C	LAMB3 - SV2C	LAMININ	ECM-Receptor	KEGG: hsa04512	Eccentric MSN -> Eccentric MSN (OVT73)	0.00360711	OVT73
PV/Th Interneurons	Eccentric MSN	LAMB3	SV2C	LAMB3 - SV2C	LAMININ	ECM-Receptor	KEGG: hsa04512	PV/Th Interneurons -> Eccentric MSN (OVT73)	0.00390901	OVT73
Cholinergic Interneurons	Endothelial Cells	LAMC1	ITGA1_ITGB1	LAMC1 - (ITGA1+ITGB1)	LAMININ	ECM-Receptor	KEGG: hsa04512	Cholinergic Interneurons -> Endothelial Cells (Control)	0.00199888	Control
D1 MSN	Endothelial Cells	LAMC1	ITGA1_ITGB1	LAMC1 - (ITGA1+ITGB1)	LAMININ	ECM-Receptor	KEGG: hsa04512	D1 MSN -> Endothelial Cells (Control)	0.00685039	Control
D2 MSN	Endothelial Cells	LAMC1	ITGA1_ITGB1	LAMC1 - (ITGA1+ITGB1)	LAMININ	ECM-Receptor	KEGG: hsa04512	D2 MSN -> Endothelial Cells (Control)	0.00330144	Control
Eccentric MSN	Endothelial Cells	LAMC1	ITGA1_ITGB1	LAMC1 - (ITGA1+ITGB1)	LAMININ	ECM-Receptor	KEGG: hsa04512	Eccentric MSN -> Endothelial Cells (Control)	0.00421631	Control
Endothelial Cells	Endothelial Cells	LAMC1	ITGA1_ITGB1	LAMC1 - (ITGA1+ITGB1)	LAMININ	ECM-Receptor	KEGG: hsa04512	Endothelial Cells -> Endothelial Cells (Control)	0.00959344	Control
Oligodendrocytes	Endothelial Cells	LAMC1	ITGA1_ITGB1	LAMC1 - (ITGA1+ITGB1)	LAMININ	ECM-Receptor	KEGG: hsa04512	Oligodendrocytes -> Endothelial Cells (Control)	0.0118236	Control
PV/Th Interneurons	Endothelial Cells	LAMC1	ITGA1_ITGB1	LAMC1 - (ITGA1+ITGB1)	LAMININ	ECM-Receptor	KEGG: hsa04512	PV/Th Interneurons -> Endothelial Cells (Control)	0.0147704	Control
SST/NPY Interneurons	Endothelial Cells	LAMC1	ITGA1_ITGB1	LAMC1 - (ITGA1+ITGB1)	LAMININ	ECM-Receptor	KEGG: hsa04512	SST/NPY Interneurons -> Endothelial Cells (Control)	0.0102944	Control
Cholinergic Interneurons	Endothelial Cells	LAMC1	ITGA1_ITGB1	LAMC1 - (ITGA1+ITGB1)	LAMININ	ECM-Receptor	KEGG: hsa04512	Cholinergic Interneurons -> Endothelial Cells (OVT73)	0.00941382	OVT73
D1 MSN	Endothelial Cells	LAMC1	ITGA1_ITGB1	LAMC1 - (ITGA1+ITGB1)	LAMININ	ECM-Receptor	KEGG: hsa04512	D1 MSN -> Endothelial Cells (OVT73)	0.0104373	OVT73
D2 MSN	Endothelial Cells	LAMC1	ITGA1_ITGB1	LAMC1 - (ITGA1+ITGB1)	LAMININ	ECM-Receptor	KEGG: hsa04512	D2 MSN -> Endothelial Cells (OVT73)	0.00501051	OVT73
Eccentric MSN	Endothelial Cells	LAMC1	ITGA1_ITGB1	LAMC1 - (ITGA1+ITGB1)	LAMININ	ECM-Receptor	KEGG: hsa04512	Eccentric MSN -> Endothelial Cells (OVT73)	0.0119045	OVT73
Endothelial Cells	Endothelial Cells	LAMC1	ITGA1_ITGB1	LAMC1 - (ITGA1+ITGB1)	LAMININ	ECM-Receptor	KEGG: hsa04512	Endothelial Cells -> Endothelial Cells (OVT73)	0.00833691	OVT73
Oligodendrocytes	Endothelial Cells	LAMC1	ITGA1_ITGB1	LAMC1 - (ITGA1+ITGB1)	LAMININ	ECM-Receptor	KEGG: hsa04512	Oligodendrocytes -> Endothelial Cells (OVT73)	0.01501	OVT73
PV/Th Interneurons	Endothelial Cells	LAMC1	ITGA1_ITGB1	LAMC1 - (ITGA1+ITGB1)	LAMININ	ECM-Receptor	KEGG: hsa04512	PV/Th Interneurons -> Endothelial Cells (OVT73)	0.0243573	OVT73
SST/NPY Interneurons	Endothelial Cells	LAMC1	ITGA1_ITGB1	LAMC1 - (ITGA1+ITGB1)	LAMININ	ECM-Receptor	KEGG: hsa04512	SST/NPY Interneurons -> Endothelial Cells (OVT73)	0.0165952	OVT73
Cholinergic Interneurons	D1 MSN	LAMC1	ITGA2_ITGB1	LAMC1 - (ITGA2+ITGB1)	LAMININ	ECM-Receptor	KEGG: hsa04512	Cholinergic Interneurons -> D1 MSN (Control)	0.000327278	Control
D1 MSN	D1 MSN	LAMC1	ITGA2_ITGB1	LAMC1 - (ITGA2+ITGB1)	LAMININ	ECM-Receptor	KEGG: hsa04512	D1 MSN -> D1 MSN (Control)	0.0011262	Control
D2 MSN	D1 MSN	LAMC1	ITGA2_ITGB1	LAMC1 - (ITGA2+ITGB1)	LAMININ	ECM-Receptor	KEGG: hsa04512	D2 MSN -> D1 MSN (Control)	0.000541138	Control
Eccentric MSN	D1 MSN	LAMC1	ITGA2_ITGB1	LAMC1 - (ITGA2+ITGB1)	LAMININ	ECM-Receptor	KEGG: hsa04512	Eccentric MSN -> D1 MSN (Control)	0.000691624	Control
Endothelial Cells	D1 MSN	LAMC1	ITGA2_ITGB1	LAMC1 - (ITGA2+ITGB1)	LAMININ	ECM-Receptor	KEGG: hsa04512	Endothelial Cells -> D1 MSN (Control)	0.0015808	Control
Oligodendrocytes	D1 MSN	LAMC1	ITGA2_ITGB1	LAMC1 - (ITGA2+ITGB1)	LAMININ	ECM-Receptor	KEGG: hsa04512	Oligodendrocytes -> D1 MSN (Control)	0.00195196	Control
PV/Th Interneurons	D1 MSN	LAMC1	ITGA2_ITGB1	LAMC1 - (ITGA2+ITGB1)	LAMININ	ECM-Receptor	KEGG: hsa04512	PV/Th Interneurons -> D1 MSN (Control)	0.00244453	Control
SST/NPY Interneurons	D1 MSN	LAMC1	ITGA2_ITGB1	LAMC1 - (ITGA2+ITGB1)	LAMININ	ECM-Receptor	KEGG: hsa04512	SST/NPY Interneurons -> D1 MSN (Control)	0.00169731	Control
Cholinergic Interneurons	Cholinergic Interneurons	LAMC1	ITGA3_ITGB1	LAMC1 - (ITGA3+ITGB1)	LAMININ	ECM-Receptor	KEGG: hsa04512	Cholinergic Interneurons -> Cholinergic Interneurons (Control)	0.000157664	Control
D1 MSN	Cholinergic Interneurons	LAMC1	ITGA3_ITGB1	LAMC1 - (ITGA3+ITGB1)	LAMININ	ECM-Receptor	KEGG: hsa04512	D1 MSN -> Cholinergic Interneurons (Control)	0.000542764	Control
D2 MSN	Cholinergic Interneurons	LAMC1	ITGA3_ITGB1	LAMC1 - (ITGA3+ITGB1)	LAMININ	ECM-Receptor	KEGG: hsa04512	D2 MSN -> Cholinergic Interneurons (Control)	0.000260719	Control
Eccentric MSN	Cholinergic Interneurons	LAMC1	ITGA3_ITGB1	LAMC1 - (ITGA3+ITGB1)	LAMININ	ECM-Receptor	KEGG: hsa04512	Eccentric MSN -> Cholinergic Interneurons (Control)	0.000333249	Control
Endothelial Cells	Cholinergic Interneurons	LAMC1	ITGA3_ITGB1	LAMC1 - (ITGA3+ITGB1)	LAMININ	ECM-Receptor	KEGG: hsa04512	Endothelial Cells -> Cholinergic Interneurons (Control)	0.000762037	Control
Oligodendrocytes	Cholinergic Interneurons	LAMC1	ITGA3_ITGB1	LAMC1 - (ITGA3+ITGB1)	LAMININ	ECM-Receptor	KEGG: hsa04512	Oligodendrocytes -> Cholinergic Interneurons (Control)	0.000941136	Control
PV/Th Interneurons	Cholinergic Interneurons	LAMC1	ITGA3_ITGB1	LAMC1 - (ITGA3+ITGB1)	LAMININ	ECM-Receptor	KEGG: hsa04512	PV/Th Interneurons -> Cholinergic Interneurons (Control)	0.00117893	Control
SST/NPY Interneurons	Cholinergic Interneurons	LAMC1	ITGA3_ITGB1	LAMC1 - (ITGA3+ITGB1)	LAMININ	ECM-Receptor	KEGG: hsa04512	SST/NPY Interneurons -> Cholinergic Interneurons (Control)	0.000818252	Control
Cholinergic Interneurons	Cholinergic Interneurons	LAMC1	ITGA3_ITGB1	LAMC1 - (ITGA3+ITGB1)	LAMININ	ECM-Receptor	KEGG: hsa04512	Cholinergic Interneurons -> Cholinergic Interneurons (OVT73)	0.000581804	OVT73
D1 MSN	Cholinergic Interneurons	LAMC1	ITGA3_ITGB1	LAMC1 - (ITGA3+ITGB1)	LAMININ	ECM-Receptor	KEGG: hsa04512	D1 MSN -> Cholinergic Interneurons (OVT73)	0.000645682	OVT73
D2 MSN	Cholinergic Interneurons	LAMC1	ITGA3_ITGB1	LAMC1 - (ITGA3+ITGB1)	LAMININ	ECM-Receptor	KEGG: hsa04512	D2 MSN -> Cholinergic Interneurons (OVT73)	0.000308379	OVT73
Eccentric MSN	Cholinergic Interneurons	LAMC1	ITGA3_ITGB1	LAMC1 - (ITGA3+ITGB1)	LAMININ	ECM-Receptor	KEGG: hsa04512	Eccentric MSN -> Cholinergic Interneurons (OVT73)	0.000737478	OVT73
Endothelial Cells	Cholinergic Interneurons	LAMC1	ITGA3_ITGB1	LAMC1 - (ITGA3+ITGB1)	LAMININ	ECM-Receptor	KEGG: hsa04512	Endothelial Cells -> Cholinergic Interneurons (OVT73)	0.000514723	OVT73
Oligodendrocytes	Cholinergic Interneurons	LAMC1	ITGA3_ITGB1	LAMC1 - (ITGA3+ITGB1)	LAMININ	ECM-Receptor	KEGG: hsa04512	Oligodendrocytes -> Cholinergic Interneurons (OVT73)	0.000932608	OVT73
PV/Th Interneurons	Cholinergic Interneurons	LAMC1	ITGA3_ITGB1	LAMC1 - (ITGA3+ITGB1)	LAMININ	ECM-Receptor	KEGG: hsa04512	PV/Th Interneurons -> Cholinergic Interneurons (OVT73)	0.00152697	OVT73
SST/NPY Interneurons	Cholinergic Interneurons	LAMC1	ITGA3_ITGB1	LAMC1 - (ITGA3+ITGB1)	LAMININ	ECM-Receptor	KEGG: hsa04512	SST/NPY Interneurons -> Cholinergic Interneurons (OVT73)	0.00103266	OVT73
Cholinergic Interneurons	D1 MSN	LAMC1	ITGA6_ITGB1	LAMC1 - (ITGA6+ITGB1)	LAMININ	ECM-Receptor	KEGG: hsa04512	Cholinergic Interneurons -> D1 MSN (Control)	0.000358852	Control
D1 MSN	D1 MSN	LAMC1	ITGA6_ITGB1	LAMC1 - (ITGA6+ITGB1)	LAMININ	ECM-Receptor	KEGG: hsa04512	D1 MSN -> D1 MSN (Control)	0.00123475	Control
D2 MSN	D1 MSN	LAMC1	ITGA6_ITGB1	LAMC1 - (ITGA6+ITGB1)	LAMININ	ECM-Receptor	KEGG: hsa04512	D2 MSN -> D1 MSN (Control)	0.000593333	Control
Eccentric MSN	D1 MSN	LAMC1	ITGA6_ITGB1	LAMC1 - (ITGA6+ITGB1)	LAMININ	ECM-Receptor	KEGG: hsa04512	Eccentric MSN -> D1 MSN (Control)	0.000758323	Control
Endothelial Cells	D1 MSN	LAMC1	ITGA6_ITGB1	LAMC1 - (ITGA6+ITGB1)	LAMININ	ECM-Receptor	KEGG: hsa04512	Endothelial Cells -> D1 MSN (Control)	0.0017331	Control
Oligodendrocytes	D1 MSN	LAMC1	ITGA6_ITGB1	LAMC1 - (ITGA6+ITGB1)	LAMININ	ECM-Receptor	KEGG: hsa04512	Oligodendrocytes -> D1 MSN (Control)	0.00213994	Control
PV/Th Interneurons	D1 MSN	LAMC1	ITGA6_ITGB1	LAMC1 - (ITGA6+ITGB1)	LAMININ	ECM-Receptor	KEGG: hsa04512	PV/Th Interneurons -> D1 MSN (Control)	0.00267982	Control
SST/NPY Interneurons	D1 MSN	LAMC1	ITGA6_ITGB1	LAMC1 - (ITGA6+ITGB1)	LAMININ	ECM-Receptor	KEGG: hsa04512	SST/NPY Interneurons -> D1 MSN (Control)	0.00186082	Control
Cholinergic Interneurons	D2 MSN	LAMC1	ITGA6_ITGB1	LAMC1 - (ITGA6+ITGB1)	LAMININ	ECM-Receptor	KEGG: hsa04512	Cholinergic Interneurons -> D2 MSN (Control)	0.000215219	Control
D1 MSN	D2 MSN	LAMC1	ITGA6_ITGB1	LAMC1 - (ITGA6+ITGB1)	LAMININ	ECM-Receptor	KEGG: hsa04512	D1 MSN -> D2 MSN (Control)	0.000740794	Control
D2 MSN	D2 MSN	LAMC1	ITGA6_ITGB1	LAMC1 - (ITGA6+ITGB1)	LAMININ	ECM-Receptor	KEGG: hsa04512	D2 MSN -> D2 MSN (Control)	0.00035588	Control
Eccentric MSN	D2 MSN	LAMC1	ITGA6_ITGB1	LAMC1 - (ITGA6+ITGB1)	LAMININ	ECM-Receptor	KEGG: hsa04512	Eccentric MSN -> D2 MSN (Control)	0.000454871	Control
Endothelial Cells	D2 MSN	LAMC1	ITGA6_ITGB1	LAMC1 - (ITGA6+ITGB1)	LAMININ	ECM-Receptor	KEGG: hsa04512	Endothelial Cells -> D2 MSN (Control)	0.00103999	Control
Oligodendrocytes	D2 MSN	LAMC1	ITGA6_ITGB1	LAMC1 - (ITGA6+ITGB1)	LAMININ	ECM-Receptor	KEGG: hsa04512	Oligodendrocytes -> D2 MSN (Control)	0.00128433	Control
PV/Th Interneurons	D2 MSN	LAMC1	ITGA6_ITGB1	LAMC1 - (ITGA6+ITGB1)	LAMININ	ECM-Receptor	KEGG: hsa04512	PV/Th Interneurons -> D2 MSN (Control)	0.00160869	Control
SST/NPY Interneurons	D2 MSN	LAMC1	ITGA6_ITGB1	LAMC1 - (ITGA6+ITGB1)	LAMININ	ECM-Receptor	KEGG: hsa04512	SST/NPY Interneurons -> D2 MSN (Control)	0.00111668	Control
Cholinergic Interneurons	Endothelial Cells	LAMC1	ITGA6_ITGB1	LAMC1 - (ITGA6+ITGB1)	LAMININ	ECM-Receptor	KEGG: hsa04512	Cholinergic Interneurons -> Endothelial Cells (Control)	0.00104455	Control
D1 MSN	Endothelial Cells	LAMC1	ITGA6_ITGB1	LAMC1 - (ITGA6+ITGB1)	LAMININ	ECM-Receptor	KEGG: hsa04512	D1 MSN -> Endothelial Cells (Control)	0.00358812	Control
D2 MSN	Endothelial Cells	LAMC1	ITGA6_ITGB1	LAMC1 - (ITGA6+ITGB1)	LAMININ	ECM-Receptor	KEGG: hsa04512	D2 MSN -> Endothelial Cells (Control)	0.0017263	Control
Eccentric MSN	Endothelial Cells	LAMC1	ITGA6_ITGB1	LAMC1 - (ITGA6+ITGB1)	LAMININ	ECM-Receptor	KEGG: hsa04512	Eccentric MSN -> Endothelial Cells (Control)	0.00220565	Control
Endothelial Cells	Endothelial Cells	LAMC1	ITGA6_ITGB1	LAMC1 - (ITGA6+ITGB1)	LAMININ	ECM-Receptor	KEGG: hsa04512	Endothelial Cells -> Endothelial Cells (Control)	0.0050315	Control
Oligodendrocytes	Endothelial Cells	LAMC1	ITGA6_ITGB1	LAMC1 - (ITGA6+ITGB1)	LAMININ	ECM-Receptor	KEGG: hsa04512	Oligodendrocytes -> Endothelial Cells (Control)	0.00620781	Control
PV/Th Interneurons	Endothelial Cells	LAMC1	ITGA6_ITGB1	LAMC1 - (ITGA6+ITGB1)	LAMININ	ECM-Receptor	KEGG: hsa04512	PV/Th Interneurons -> Endothelial Cells (Control)	0.00776597	Control
SST/NPY Interneurons	Endothelial Cells	LAMC1	ITGA6_ITGB1	LAMC1 - (ITGA6+ITGB1)	LAMININ	ECM-Receptor	KEGG: hsa04512	SST/NPY Interneurons -> Endothelial Cells (Control)	0.00540097	Control
Cholinergic Interneurons	Astrocytes	LAMC1	ITGA6_ITGB1	LAMC1 - (ITGA6+ITGB1)	LAMININ	ECM-Receptor	KEGG: hsa04512	Cholinergic Interneurons -> Astrocytes (OVT73)	0.00189333	OVT73
D1 MSN	Astrocytes	LAMC1	ITGA6_ITGB1	LAMC1 - (ITGA6+ITGB1)	LAMININ	ECM-Receptor	KEGG: hsa04512	D1 MSN -> Astrocytes (OVT73)	0.0021009	OVT73
D2 MSN	Astrocytes	LAMC1	ITGA6_ITGB1	LAMC1 - (ITGA6+ITGB1)	LAMININ	ECM-Receptor	KEGG: hsa04512	D2 MSN -> Astrocytes (OVT73)	0.00100416	OVT73
Eccentric MSN	Astrocytes	LAMC1	ITGA6_ITGB1	LAMC1 - (ITGA6+ITGB1)	LAMININ	ECM-Receptor	KEGG: hsa04512	Eccentric MSN -> Astrocytes (OVT73)	0.00239909	OVT73
Endothelial Cells	Astrocytes	LAMC1	ITGA6_ITGB1	LAMC1 - (ITGA6+ITGB1)	LAMININ	ECM-Receptor	KEGG: hsa04512	Endothelial Cells -> Astrocytes (OVT73)	0.00167529	OVT73
Oligodendrocytes	Astrocytes	LAMC1	ITGA6_ITGB1	LAMC1 - (ITGA6+ITGB1)	LAMININ	ECM-Receptor	KEGG: hsa04512	Oligodendrocytes -> Astrocytes (OVT73)	0.00303253	OVT73
PV/Th Interneurons	Astrocytes	LAMC1	ITGA6_ITGB1	LAMC1 - (ITGA6+ITGB1)	LAMININ	ECM-Receptor	KEGG: hsa04512	PV/Th Interneurons -> Astrocytes (OVT73)	0.00495855	OVT73
SST/NPY Interneurons	Astrocytes	LAMC1	ITGA6_ITGB1	LAMC1 - (ITGA6+ITGB1)	LAMININ	ECM-Receptor	KEGG: hsa04512	SST/NPY Interneurons -> Astrocytes (OVT73)	0.00335712	OVT73
Cholinergic Interneurons	D1 MSN	LAMC1	ITGA6_ITGB1	LAMC1 - (ITGA6+ITGB1)	LAMININ	ECM-Receptor	KEGG: hsa04512	Cholinergic Interneurons -> D1 MSN (OVT73)	0.00133466	OVT73
D1 MSN	D1 MSN	LAMC1	ITGA6_ITGB1	LAMC1 - (ITGA6+ITGB1)	LAMININ	ECM-Receptor	KEGG: hsa04512	D1 MSN -> D1 MSN (OVT73)	0.00148107	OVT73
D2 MSN	D1 MSN	LAMC1	ITGA6_ITGB1	LAMC1 - (ITGA6+ITGB1)	LAMININ	ECM-Receptor	KEGG: hsa04512	D2 MSN -> D1 MSN (OVT73)	0.000707673	OVT73
Eccentric MSN	D1 MSN	LAMC1	ITGA6_ITGB1	LAMC1 - (ITGA6+ITGB1)	LAMININ	ECM-Receptor	KEGG: hsa04512	Eccentric MSN -> D1 MSN (OVT73)	0.00169143	OVT73
Endothelial Cells	D1 MSN	LAMC1	ITGA6_ITGB1	LAMC1 - (ITGA6+ITGB1)	LAMININ	ECM-Receptor	KEGG: hsa04512	Endothelial Cells -> D1 MSN (OVT73)	0.00118088	OVT73
Oligodendrocytes	D1 MSN	LAMC1	ITGA6_ITGB1	LAMC1 - (ITGA6+ITGB1)	LAMININ	ECM-Receptor	KEGG: hsa04512	Oligodendrocytes -> D1 MSN (OVT73)	0.00213843	OVT73
PV/Th Interneurons	D1 MSN	LAMC1	ITGA6_ITGB1	LAMC1 - (ITGA6+ITGB1)	LAMININ	ECM-Receptor	KEGG: hsa04512	PV/Th Interneurons -> D1 MSN (OVT73)	0.00349859	OVT73
SST/NPY Interneurons	D1 MSN	LAMC1	ITGA6_ITGB1	LAMC1 - (ITGA6+ITGB1)	LAMININ	ECM-Receptor	KEGG: hsa04512	SST/NPY Interneurons -> D1 MSN (OVT73)	0.00236755	OVT73
Cholinergic Interneurons	D2 MSN	LAMC1	ITGA6_ITGB1	LAMC1 - (ITGA6+ITGB1)	LAMININ	ECM-Receptor	KEGG: hsa04512	Cholinergic Interneurons -> D2 MSN (OVT73)	0.00139915	OVT73
D1 MSN	D2 MSN	LAMC1	ITGA6_ITGB1	LAMC1 - (ITGA6+ITGB1)	LAMININ	ECM-Receptor	KEGG: hsa04512	D1 MSN -> D2 MSN (OVT73)	0.00155263	OVT73
D2 MSN	D2 MSN	LAMC1	ITGA6_ITGB1	LAMC1 - (ITGA6+ITGB1)	LAMININ	ECM-Receptor	KEGG: hsa04512	D2 MSN -> D2 MSN (OVT73)	0.000741891	OVT73
Eccentric MSN	D2 MSN	LAMC1	ITGA6_ITGB1	LAMC1 - (ITGA6+ITGB1)	LAMININ	ECM-Receptor	KEGG: hsa04512	Eccentric MSN -> D2 MSN (OVT73)	0.00177314	OVT73
Endothelial Cells	D2 MSN	LAMC1	ITGA6_ITGB1	LAMC1 - (ITGA6+ITGB1)	LAMININ	ECM-Receptor	KEGG: hsa04512	Endothelial Cells -> D2 MSN (OVT73)	0.00123795	OVT73
Oligodendrocytes	D2 MSN	LAMC1	ITGA6_ITGB1	LAMC1 - (ITGA6+ITGB1)	LAMININ	ECM-Receptor	KEGG: hsa04512	Oligodendrocytes -> D2 MSN (OVT73)	0.00224168	OVT73
PV/Th Interneurons	D2 MSN	LAMC1	ITGA6_ITGB1	LAMC1 - (ITGA6+ITGB1)	LAMININ	ECM-Receptor	KEGG: hsa04512	PV/Th Interneurons -> D2 MSN (OVT73)	0.00366726	OVT73
SST/NPY Interneurons	D2 MSN	LAMC1	ITGA6_ITGB1	LAMC1 - (ITGA6+ITGB1)	LAMININ	ECM-Receptor	KEGG: hsa04512	SST/NPY Interneurons -> D2 MSN (OVT73)	0.00248183	OVT73
Cholinergic Interneurons	Eccentric MSN	LAMC1	ITGA6_ITGB1	LAMC1 - (ITGA6+ITGB1)	LAMININ	ECM-Receptor	KEGG: hsa04512	Cholinergic Interneurons -> Eccentric MSN (OVT73)	0.00116524	OVT73
D1 MSN	Eccentric MSN	LAMC1	ITGA6_ITGB1	LAMC1 - (ITGA6+ITGB1)	LAMININ	ECM-Receptor	KEGG: hsa04512	D1 MSN -> Eccentric MSN (OVT73)	0.0012931	OVT73
D2 MSN	Eccentric MSN	LAMC1	ITGA6_ITGB1	LAMC1 - (ITGA6+ITGB1)	LAMININ	ECM-Receptor	KEGG: hsa04512	D2 MSN -> Eccentric MSN (OVT73)	0.000617794	OVT73
Eccentric MSN	Eccentric MSN	LAMC1	ITGA6_ITGB1	LAMC1 - (ITGA6+ITGB1)	LAMININ	ECM-Receptor	KEGG: hsa04512	Eccentric MSN -> Eccentric MSN (OVT73)	0.0014768	OVT73
Endothelial Cells	Eccentric MSN	LAMC1	ITGA6_ITGB1	LAMC1 - (ITGA6+ITGB1)	LAMININ	ECM-Receptor	KEGG: hsa04512	Endothelial Cells -> Eccentric MSN (OVT73)	0.00103096	OVT73
Oligodendrocytes	Eccentric MSN	LAMC1	ITGA6_ITGB1	LAMC1 - (ITGA6+ITGB1)	LAMININ	ECM-Receptor	KEGG: hsa04512	Oligodendrocytes -> Eccentric MSN (OVT73)	0.00186718	OVT73
PV/Th Interneurons	Eccentric MSN	LAMC1	ITGA6_ITGB1	LAMC1 - (ITGA6+ITGB1)	LAMININ	ECM-Receptor	KEGG: hsa04512	PV/Th Interneurons -> Eccentric MSN (OVT73)	0.00305533	OVT73
SST/NPY Interneurons	Eccentric MSN	LAMC1	ITGA6_ITGB1	LAMC1 - (ITGA6+ITGB1)	LAMININ	ECM-Receptor	KEGG: hsa04512	SST/NPY Interneurons -> Eccentric MSN (OVT73)	0.00206729	OVT73
Cholinergic Interneurons	Endothelial Cells	LAMC1	ITGA6_ITGB1	LAMC1 - (ITGA6+ITGB1)	LAMININ	ECM-Receptor	KEGG: hsa04512	Cholinergic Interneurons -> Endothelial Cells (OVT73)	0.0043003	OVT73
D1 MSN	Endothelial Cells	LAMC1	ITGA6_ITGB1	LAMC1 - (ITGA6+ITGB1)	LAMININ	ECM-Receptor	KEGG: hsa04512	D1 MSN -> Endothelial Cells (OVT73)	0.0047705	OVT73
D2 MSN	Endothelial Cells	LAMC1	ITGA6_ITGB1	LAMC1 - (ITGA6+ITGB1)	LAMININ	ECM-Receptor	KEGG: hsa04512	D2 MSN -> Endothelial Cells (OVT73)	0.00228332	OVT73
Eccentric MSN	Endothelial Cells	LAMC1	ITGA6_ITGB1	LAMC1 - (ITGA6+ITGB1)	LAMININ	ECM-Receptor	KEGG: hsa04512	Eccentric MSN -> Endothelial Cells (OVT73)	0.00544552	OVT73
Endothelial Cells	Endothelial Cells	LAMC1	ITGA6_ITGB1	LAMC1 - (ITGA6+ITGB1)	LAMININ	ECM-Receptor	KEGG: hsa04512	Endothelial Cells -> Endothelial Cells (OVT73)	0.00380611	OVT73
Oligodendrocytes	Endothelial Cells	LAMC1	ITGA6_ITGB1	LAMC1 - (ITGA6+ITGB1)	LAMININ	ECM-Receptor	KEGG: hsa04512	Oligodendrocytes -> Endothelial Cells (OVT73)	0.00687778	OVT73
PV/Th Interneurons	Endothelial Cells	LAMC1	ITGA6_ITGB1	LAMC1 - (ITGA6+ITGB1)	LAMININ	ECM-Receptor	KEGG: hsa04512	PV/Th Interneurons -> Endothelial Cells (OVT73)	0.0112185	OVT73
SST/NPY Interneurons	Endothelial Cells	LAMC1	ITGA6_ITGB1	LAMC1 - (ITGA6+ITGB1)	LAMININ	ECM-Receptor	KEGG: hsa04512	SST/NPY Interneurons -> Endothelial Cells (OVT73)	0.00761079	OVT73
Cholinergic Interneurons	PV/Th Interneurons	LAMC1	ITGA7_ITGB1	LAMC1 - (ITGA7+ITGB1)	LAMININ	ECM-Receptor	KEGG: hsa04512	Cholinergic Interneurons -> PV/Th Interneurons (Control)	0.000331534	Control
D1 MSN	PV/Th Interneurons	LAMC1	ITGA7_ITGB1	LAMC1 - (ITGA7+ITGB1)	LAMININ	ECM-Receptor	KEGG: hsa04512	D1 MSN -> PV/Th Interneurons (Control)	0.00114083	Control
D2 MSN	PV/Th Interneurons	LAMC1	ITGA7_ITGB1	LAMC1 - (ITGA7+ITGB1)	LAMININ	ECM-Receptor	KEGG: hsa04512	D2 MSN -> PV/Th Interneurons (Control)	0.000548174	Control
Eccentric MSN	PV/Th Interneurons	LAMC1	ITGA7_ITGB1	LAMC1 - (ITGA7+ITGB1)	LAMININ	ECM-Receptor	KEGG: hsa04512	Eccentric MSN -> PV/Th Interneurons (Control)	0.000700616	Control
Endothelial Cells	PV/Th Interneurons	LAMC1	ITGA7_ITGB1	LAMC1 - (ITGA7+ITGB1)	LAMININ	ECM-Receptor	KEGG: hsa04512	Endothelial Cells -> PV/Th Interneurons (Control)	0.00160133	Control
Oligodendrocytes	PV/Th Interneurons	LAMC1	ITGA7_ITGB1	LAMC1 - (ITGA7+ITGB1)	LAMININ	ECM-Receptor	KEGG: hsa04512	Oligodendrocytes -> PV/Th Interneurons (Control)	0.0019773	Control
PV/Th Interneurons	PV/Th Interneurons	LAMC1	ITGA7_ITGB1	LAMC1 - (ITGA7+ITGB1)	LAMININ	ECM-Receptor	KEGG: hsa04512	PV/Th Interneurons -> PV/Th Interneurons (Control)	0.00247625	Control
SST/NPY Interneurons	PV/Th Interneurons	LAMC1	ITGA7_ITGB1	LAMC1 - (ITGA7+ITGB1)	LAMININ	ECM-Receptor	KEGG: hsa04512	SST/NPY Interneurons -> PV/Th Interneurons (Control)	0.00171936	Control
Cholinergic Interneurons	PV/Th Interneurons	LAMC1	ITGA7_ITGB1	LAMC1 - (ITGA7+ITGB1)	LAMININ	ECM-Receptor	KEGG: hsa04512	Cholinergic Interneurons -> PV/Th Interneurons (OVT73)	0.0016254	OVT73
D1 MSN	PV/Th Interneurons	LAMC1	ITGA7_ITGB1	LAMC1 - (ITGA7+ITGB1)	LAMININ	ECM-Receptor	KEGG: hsa04512	D1 MSN -> PV/Th Interneurons (OVT73)	0.00180366	OVT73
D2 MSN	PV/Th Interneurons	LAMC1	ITGA7_ITGB1	LAMC1 - (ITGA7+ITGB1)	LAMININ	ECM-Receptor	KEGG: hsa04512	D2 MSN -> PV/Th Interneurons (OVT73)	0.000861951	OVT73
Eccentric MSN	PV/Th Interneurons	LAMC1	ITGA7_ITGB1	LAMC1 - (ITGA7+ITGB1)	LAMININ	ECM-Receptor	KEGG: hsa04512	Eccentric MSN -> PV/Th Interneurons (OVT73)	0.00205974	OVT73
Endothelial Cells	PV/Th Interneurons	LAMC1	ITGA7_ITGB1	LAMC1 - (ITGA7+ITGB1)	LAMININ	ECM-Receptor	KEGG: hsa04512	Endothelial Cells -> PV/Th Interneurons (OVT73)	0.00143817	OVT73
Oligodendrocytes	PV/Th Interneurons	LAMC1	ITGA7_ITGB1	LAMC1 - (ITGA7+ITGB1)	LAMININ	ECM-Receptor	KEGG: hsa04512	Oligodendrocytes -> PV/Th Interneurons (OVT73)	0.00260382	OVT73
PV/Th Interneurons	PV/Th Interneurons	LAMC1	ITGA7_ITGB1	LAMC1 - (ITGA7+ITGB1)	LAMININ	ECM-Receptor	KEGG: hsa04512	PV/Th Interneurons -> PV/Th Interneurons (OVT73)	0.00425872	OVT73
SST/NPY Interneurons	PV/Th Interneurons	LAMC1	ITGA7_ITGB1	LAMC1 - (ITGA7+ITGB1)	LAMININ	ECM-Receptor	KEGG: hsa04512	SST/NPY Interneurons -> PV/Th Interneurons (OVT73)	0.00288265	OVT73
Endothelial Cells	Cholinergic Interneurons	LAMC1	ITGA9_ITGB1	LAMC1 - (ITGA9+ITGB1)	LAMININ	ECM-Receptor	KEGG: hsa04512	Endothelial Cells -> Cholinergic Interneurons (Control)	0.0012906	Control
Oligodendrocytes	Cholinergic Interneurons	LAMC1	ITGA9_ITGB1	LAMC1 - (ITGA9+ITGB1)	LAMININ	ECM-Receptor	KEGG: hsa04512	Oligodendrocytes -> Cholinergic Interneurons (Control)	0.00159373	Control
PV/Th Interneurons	Cholinergic Interneurons	LAMC1	ITGA9_ITGB1	LAMC1 - (ITGA9+ITGB1)	LAMININ	ECM-Receptor	KEGG: hsa04512	PV/Th Interneurons -> Cholinergic Interneurons (Control)	0.00199608	Control
Cholinergic Interneurons	D1 MSN	LAMC1	ITGA9_ITGB1	LAMC1 - (ITGA9+ITGB1)	LAMININ	ECM-Receptor	KEGG: hsa04512	Cholinergic Interneurons -> D1 MSN (Control)	0.00101843	Control
D1 MSN	D1 MSN	LAMC1	ITGA9_ITGB1	LAMC1 - (ITGA9+ITGB1)	LAMININ	ECM-Receptor	KEGG: hsa04512	D1 MSN -> D1 MSN (Control)	0.00349864	Control
D2 MSN	D1 MSN	LAMC1	ITGA9_ITGB1	LAMC1 - (ITGA9+ITGB1)	LAMININ	ECM-Receptor	KEGG: hsa04512	D2 MSN -> D1 MSN (Control)	0.00168317	Control
Eccentric MSN	D1 MSN	LAMC1	ITGA9_ITGB1	LAMC1 - (ITGA9+ITGB1)	LAMININ	ECM-Receptor	KEGG: hsa04512	Eccentric MSN -> D1 MSN (Control)	0.00215057	Control
Endothelial Cells	D1 MSN	LAMC1	ITGA9_ITGB1	LAMC1 - (ITGA9+ITGB1)	LAMININ	ECM-Receptor	KEGG: hsa04512	Endothelial Cells -> D1 MSN (Control)	0.0049062	Control
Oligodendrocytes	D1 MSN	LAMC1	ITGA9_ITGB1	LAMC1 - (ITGA9+ITGB1)	LAMININ	ECM-Receptor	KEGG: hsa04512	Oligodendrocytes -> D1 MSN (Control)	0.00605339	Control
PV/Th Interneurons	D1 MSN	LAMC1	ITGA9_ITGB1	LAMC1 - (ITGA9+ITGB1)	LAMININ	ECM-Receptor	KEGG: hsa04512	PV/Th Interneurons -> D1 MSN (Control)	0.00757309	Control
SST/NPY Interneurons	D1 MSN	LAMC1	ITGA9_ITGB1	LAMC1 - (ITGA9+ITGB1)	LAMININ	ECM-Receptor	KEGG: hsa04512	SST/NPY Interneurons -> D1 MSN (Control)	0.00526652	Control
Cholinergic Interneurons	D2 MSN	LAMC1	ITGA9_ITGB1	LAMC1 - (ITGA9+ITGB1)	LAMININ	ECM-Receptor	KEGG: hsa04512	Cholinergic Interneurons -> D2 MSN (Control)	0.000544676	Control
D1 MSN	D2 MSN	LAMC1	ITGA9_ITGB1	LAMC1 - (ITGA9+ITGB1)	LAMININ	ECM-Receptor	KEGG: hsa04512	D1 MSN -> D2 MSN (Control)	0.00187329	Control
D2 MSN	D2 MSN	LAMC1	ITGA9_ITGB1	LAMC1 - (ITGA9+ITGB1)	LAMININ	ECM-Receptor	KEGG: hsa04512	D2 MSN -> D2 MSN (Control)	0.000900467	Control
Eccentric MSN	D2 MSN	LAMC1	ITGA9_ITGB1	LAMC1 - (ITGA9+ITGB1)	LAMININ	ECM-Receptor	KEGG: hsa04512	Eccentric MSN -> D2 MSN (Control)	0.00115076	Control
Endothelial Cells	D2 MSN	LAMC1	ITGA9_ITGB1	LAMC1 - (ITGA9+ITGB1)	LAMININ	ECM-Receptor	KEGG: hsa04512	Endothelial Cells -> D2 MSN (Control)	0.00262868	Control
Oligodendrocytes	D2 MSN	LAMC1	ITGA9_ITGB1	LAMC1 - (ITGA9+ITGB1)	LAMININ	ECM-Receptor	KEGG: hsa04512	Oligodendrocytes -> D2 MSN (Control)	0.00324506	Control
PV/Th Interneurons	D2 MSN	LAMC1	ITGA9_ITGB1	LAMC1 - (ITGA9+ITGB1)	LAMININ	ECM-Receptor	KEGG: hsa04512	PV/Th Interneurons -> D2 MSN (Control)	0.00406261	Control
SST/NPY Interneurons	D2 MSN	LAMC1	ITGA9_ITGB1	LAMC1 - (ITGA9+ITGB1)	LAMININ	ECM-Receptor	KEGG: hsa04512	SST/NPY Interneurons -> D2 MSN (Control)	0.0028222	Control
Cholinergic Interneurons	Eccentric MSN	LAMC1	ITGA9_ITGB1	LAMC1 - (ITGA9+ITGB1)	LAMININ	ECM-Receptor	KEGG: hsa04512	Cholinergic Interneurons -> Eccentric MSN (Control)	0.000377584	Control
D1 MSN	Eccentric MSN	LAMC1	ITGA9_ITGB1	LAMC1 - (ITGA9+ITGB1)	LAMININ	ECM-Receptor	KEGG: hsa04512	D1 MSN -> Eccentric MSN (Control)	0.00129915	Control
D2 MSN	Eccentric MSN	LAMC1	ITGA9_ITGB1	LAMC1 - (ITGA9+ITGB1)	LAMININ	ECM-Receptor	KEGG: hsa04512	D2 MSN -> Eccentric MSN (Control)	0.000624297	Control
Eccentric MSN	Eccentric MSN	LAMC1	ITGA9_ITGB1	LAMC1 - (ITGA9+ITGB1)	LAMININ	ECM-Receptor	KEGG: hsa04512	Eccentric MSN -> Eccentric MSN (Control)	0.00079789	Control
Endothelial Cells	Eccentric MSN	LAMC1	ITGA9_ITGB1	LAMC1 - (ITGA9+ITGB1)	LAMININ	ECM-Receptor	KEGG: hsa04512	Endothelial Cells -> Eccentric MSN (Control)	0.00182344	Control
Oligodendrocytes	Eccentric MSN	LAMC1	ITGA9_ITGB1	LAMC1 - (ITGA9+ITGB1)	LAMININ	ECM-Receptor	KEGG: hsa04512	Oligodendrocytes -> Eccentric MSN (Control)	0.00225143	Control
PV/Th Interneurons	Eccentric MSN	LAMC1	ITGA9_ITGB1	LAMC1 - (ITGA9+ITGB1)	LAMININ	ECM-Receptor	KEGG: hsa04512	PV/Th Interneurons -> Eccentric MSN (Control)	0.00281936	Control
SST/NPY Interneurons	Eccentric MSN	LAMC1	ITGA9_ITGB1	LAMC1 - (ITGA9+ITGB1)	LAMININ	ECM-Receptor	KEGG: hsa04512	SST/NPY Interneurons -> Eccentric MSN (Control)	0.0019578	Control
Cholinergic Interneurons	OPC	LAMC1	ITGA9_ITGB1	LAMC1 - (ITGA9+ITGB1)	LAMININ	ECM-Receptor	KEGG: hsa04512	Cholinergic Interneurons -> OPC (Control)	0.001268	Control
D1 MSN	OPC	LAMC1	ITGA9_ITGB1	LAMC1 - (ITGA9+ITGB1)	LAMININ	ECM-Receptor	KEGG: hsa04512	D1 MSN -> OPC (Control)	0.00435334	Control
D2 MSN	OPC	LAMC1	ITGA9_ITGB1	LAMC1 - (ITGA9+ITGB1)	LAMININ	ECM-Receptor	KEGG: hsa04512	D2 MSN -> OPC (Control)	0.0020953	Control
Eccentric MSN	OPC	LAMC1	ITGA9_ITGB1	LAMC1 - (ITGA9+ITGB1)	LAMININ	ECM-Receptor	KEGG: hsa04512	Eccentric MSN -> OPC (Control)	0.00267682	Control
Endothelial Cells	OPC	LAMC1	ITGA9_ITGB1	LAMC1 - (ITGA9+ITGB1)	LAMININ	ECM-Receptor	KEGG: hsa04512	Endothelial Cells -> OPC (Control)	0.00610265	Control
Oligodendrocytes	OPC	LAMC1	ITGA9_ITGB1	LAMC1 - (ITGA9+ITGB1)	LAMININ	ECM-Receptor	KEGG: hsa04512	Oligodendrocytes -> OPC (Control)	0.00752749	Control
PV/Th Interneurons	OPC	LAMC1	ITGA9_ITGB1	LAMC1 - (ITGA9+ITGB1)	LAMININ	ECM-Receptor	KEGG: hsa04512	PV/Th Interneurons -> OPC (Control)	0.00941375	Control
SST/NPY Interneurons	OPC	LAMC1	ITGA9_ITGB1	LAMC1 - (ITGA9+ITGB1)	LAMININ	ECM-Receptor	KEGG: hsa04512	SST/NPY Interneurons -> OPC (Control)	0.00655026	Control
Cholinergic Interneurons	PV/Th Interneurons	LAMC1	ITGA9_ITGB1	LAMC1 - (ITGA9+ITGB1)	LAMININ	ECM-Receptor	KEGG: hsa04512	Cholinergic Interneurons -> PV/Th Interneurons (Control)	0.00051297	Control
D1 MSN	PV/Th Interneurons	LAMC1	ITGA9_ITGB1	LAMC1 - (ITGA9+ITGB1)	LAMININ	ECM-Receptor	KEGG: hsa04512	D1 MSN -> PV/Th Interneurons (Control)	0.00176439	Control
D2 MSN	PV/Th Interneurons	LAMC1	ITGA9_ITGB1	LAMC1 - (ITGA9+ITGB1)	LAMININ	ECM-Receptor	KEGG: hsa04512	D2 MSN -> PV/Th Interneurons (Control)	0.000848069	Control
Eccentric MSN	PV/Th Interneurons	LAMC1	ITGA9_ITGB1	LAMC1 - (ITGA9+ITGB1)	LAMININ	ECM-Receptor	KEGG: hsa04512	Eccentric MSN -> PV/Th Interneurons (Control)	0.00108382	Control
Endothelial Cells	PV/Th Interneurons	LAMC1	ITGA9_ITGB1	LAMC1 - (ITGA9+ITGB1)	LAMININ	ECM-Receptor	KEGG: hsa04512	Endothelial Cells -> PV/Th Interneurons (Control)	0.00247596	Control
Oligodendrocytes	PV/Th Interneurons	LAMC1	ITGA9_ITGB1	LAMC1 - (ITGA9+ITGB1)	LAMININ	ECM-Receptor	KEGG: hsa04512	Oligodendrocytes -> PV/Th Interneurons (Control)	0.00305665	Control
PV/Th Interneurons	PV/Th Interneurons	LAMC1	ITGA9_ITGB1	LAMC1 - (ITGA9+ITGB1)	LAMININ	ECM-Receptor	KEGG: hsa04512	PV/Th Interneurons -> PV/Th Interneurons (Control)	0.00382691	Control
SST/NPY Interneurons	PV/Th Interneurons	LAMC1	ITGA9_ITGB1	LAMC1 - (ITGA9+ITGB1)	LAMININ	ECM-Receptor	KEGG: hsa04512	SST/NPY Interneurons -> PV/Th Interneurons (Control)	0.00265828	Control
D1 MSN	SST/NPY Interneurons	LAMC1	ITGA9_ITGB1	LAMC1 - (ITGA9+ITGB1)	LAMININ	ECM-Receptor	KEGG: hsa04512	D1 MSN -> SST/NPY Interneurons (Control)	0.00134641	Control
Eccentric MSN	SST/NPY Interneurons	LAMC1	ITGA9_ITGB1	LAMC1 - (ITGA9+ITGB1)	LAMININ	ECM-Receptor	KEGG: hsa04512	Eccentric MSN -> SST/NPY Interneurons (Control)	0.000826935	Control
Endothelial Cells	SST/NPY Interneurons	LAMC1	ITGA9_ITGB1	LAMC1 - (ITGA9+ITGB1)	LAMININ	ECM-Receptor	KEGG: hsa04512	Endothelial Cells -> SST/NPY Interneurons (Control)	0.00188974	Control
Oligodendrocytes	SST/NPY Interneurons	LAMC1	ITGA9_ITGB1	LAMC1 - (ITGA9+ITGB1)	LAMININ	ECM-Receptor	KEGG: hsa04512	Oligodendrocytes -> SST/NPY Interneurons (Control)	0.00233326	Control
PV/Th Interneurons	SST/NPY Interneurons	LAMC1	ITGA9_ITGB1	LAMC1 - (ITGA9+ITGB1)	LAMININ	ECM-Receptor	KEGG: hsa04512	PV/Th Interneurons -> SST/NPY Interneurons (Control)	0.00292177	Control
SST/NPY Interneurons	SST/NPY Interneurons	LAMC1	ITGA9_ITGB1	LAMC1 - (ITGA9+ITGB1)	LAMININ	ECM-Receptor	KEGG: hsa04512	SST/NPY Interneurons -> SST/NPY Interneurons (Control)	0.00202898	Control
D1 MSN	Cholinergic Interneurons	LAMC1	ITGA9_ITGB1	LAMC1 - (ITGA9+ITGB1)	LAMININ	ECM-Receptor	KEGG: hsa04512	D1 MSN -> Cholinergic Interneurons (OVT73)	0.0019831	OVT73
Eccentric MSN	Cholinergic Interneurons	LAMC1	ITGA9_ITGB1	LAMC1 - (ITGA9+ITGB1)	LAMININ	ECM-Receptor	KEGG: hsa04512	Eccentric MSN -> Cholinergic Interneurons (OVT73)	0.0022646	OVT73
Oligodendrocytes	Cholinergic Interneurons	LAMC1	ITGA9_ITGB1	LAMC1 - (ITGA9+ITGB1)	LAMININ	ECM-Receptor	KEGG: hsa04512	Oligodendrocytes -> Cholinergic Interneurons (OVT73)	0.00286264	OVT73
PV/Th Interneurons	Cholinergic Interneurons	LAMC1	ITGA9_ITGB1	LAMC1 - (ITGA9+ITGB1)	LAMININ	ECM-Receptor	KEGG: hsa04512	PV/Th Interneurons -> Cholinergic Interneurons (OVT73)	0.00468126	OVT73
SST/NPY Interneurons	Cholinergic Interneurons	LAMC1	ITGA9_ITGB1	LAMC1 - (ITGA9+ITGB1)	LAMININ	ECM-Receptor	KEGG: hsa04512	SST/NPY Interneurons -> Cholinergic Interneurons (OVT73)	0.0031691	OVT73
Cholinergic Interneurons	D1 MSN	LAMC1	ITGA9_ITGB1	LAMC1 - (ITGA9+ITGB1)	LAMININ	ECM-Receptor	KEGG: hsa04512	Cholinergic Interneurons -> D1 MSN (OVT73)	0.00467599	OVT73
D1 MSN	D1 MSN	LAMC1	ITGA9_ITGB1	LAMC1 - (ITGA9+ITGB1)	LAMININ	ECM-Receptor	KEGG: hsa04512	D1 MSN -> D1 MSN (OVT73)	0.00518705	OVT73
D2 MSN	D1 MSN	LAMC1	ITGA9_ITGB1	LAMC1 - (ITGA9+ITGB1)	LAMININ	ECM-Receptor	KEGG: hsa04512	D2 MSN -> D1 MSN (OVT73)	0.00248324	OVT73
Eccentric MSN	D1 MSN	LAMC1	ITGA9_ITGB1	LAMC1 - (ITGA9+ITGB1)	LAMININ	ECM-Receptor	KEGG: hsa04512	Eccentric MSN -> D1 MSN (OVT73)	0.00592066	OVT73
Endothelial Cells	D1 MSN	LAMC1	ITGA9_ITGB1	LAMC1 - (ITGA9+ITGB1)	LAMININ	ECM-Receptor	KEGG: hsa04512	Endothelial Cells -> D1 MSN (OVT73)	0.00413881	OVT73
Oligodendrocytes	D1 MSN	LAMC1	ITGA9_ITGB1	LAMC1 - (ITGA9+ITGB1)	LAMININ	ECM-Receptor	KEGG: hsa04512	Oligodendrocytes -> D1 MSN (OVT73)	0.00747695	OVT73
PV/Th Interneurons	D1 MSN	LAMC1	ITGA9_ITGB1	LAMC1 - (ITGA9+ITGB1)	LAMININ	ECM-Receptor	KEGG: hsa04512	PV/Th Interneurons -> D1 MSN (OVT73)	0.0121912	OVT73
SST/NPY Interneurons	D1 MSN	LAMC1	ITGA9_ITGB1	LAMC1 - (ITGA9+ITGB1)	LAMININ	ECM-Receptor	KEGG: hsa04512	SST/NPY Interneurons -> D1 MSN (OVT73)	0.00827329	OVT73
Cholinergic Interneurons	D2 MSN	LAMC1	ITGA9_ITGB1	LAMC1 - (ITGA9+ITGB1)	LAMININ	ECM-Receptor	KEGG: hsa04512	Cholinergic Interneurons -> D2 MSN (OVT73)	0.0043821	OVT73
D1 MSN	D2 MSN	LAMC1	ITGA9_ITGB1	LAMC1 - (ITGA9+ITGB1)	LAMININ	ECM-Receptor	KEGG: hsa04512	D1 MSN -> D2 MSN (OVT73)	0.0048612	OVT73
D2 MSN	D2 MSN	LAMC1	ITGA9_ITGB1	LAMC1 - (ITGA9+ITGB1)	LAMININ	ECM-Receptor	KEGG: hsa04512	D2 MSN -> D2 MSN (OVT73)	0.00232684	OVT73
Eccentric MSN	D2 MSN	LAMC1	ITGA9_ITGB1	LAMC1 - (ITGA9+ITGB1)	LAMININ	ECM-Receptor	KEGG: hsa04512	Eccentric MSN -> D2 MSN (OVT73)	0.00554898	OVT73
Endothelial Cells	D2 MSN	LAMC1	ITGA9_ITGB1	LAMC1 - (ITGA9+ITGB1)	LAMININ	ECM-Receptor	KEGG: hsa04512	Endothelial Cells -> D2 MSN (OVT73)	0.00387855	OVT73
Oligodendrocytes	D2 MSN	LAMC1	ITGA9_ITGB1	LAMC1 - (ITGA9+ITGB1)	LAMININ	ECM-Receptor	KEGG: hsa04512	Oligodendrocytes -> D2 MSN (OVT73)	0.00700826	OVT73
PV/Th Interneurons	D2 MSN	LAMC1	ITGA9_ITGB1	LAMC1 - (ITGA9+ITGB1)	LAMININ	ECM-Receptor	KEGG: hsa04512	PV/Th Interneurons -> D2 MSN (OVT73)	0.0114304	OVT73
SST/NPY Interneurons	D2 MSN	LAMC1	ITGA9_ITGB1	LAMC1 - (ITGA9+ITGB1)	LAMININ	ECM-Receptor	KEGG: hsa04512	SST/NPY Interneurons -> D2 MSN (OVT73)	0.00775507	OVT73
Cholinergic Interneurons	Eccentric MSN	LAMC1	ITGA9_ITGB1	LAMC1 - (ITGA9+ITGB1)	LAMININ	ECM-Receptor	KEGG: hsa04512	Cholinergic Interneurons -> Eccentric MSN (OVT73)	0.00208849	OVT73
D1 MSN	Eccentric MSN	LAMC1	ITGA9_ITGB1	LAMC1 - (ITGA9+ITGB1)	LAMININ	ECM-Receptor	KEGG: hsa04512	D1 MSN -> Eccentric MSN (OVT73)	0.00231741	OVT73
D2 MSN	Eccentric MSN	LAMC1	ITGA9_ITGB1	LAMC1 - (ITGA9+ITGB1)	LAMININ	ECM-Receptor	KEGG: hsa04512	D2 MSN -> Eccentric MSN (OVT73)	0.00110777	OVT73
Eccentric MSN	Eccentric MSN	LAMC1	ITGA9_ITGB1	LAMC1 - (ITGA9+ITGB1)	LAMININ	ECM-Receptor	KEGG: hsa04512	Eccentric MSN -> Eccentric MSN (OVT73)	0.00264625	OVT73
Endothelial Cells	Eccentric MSN	LAMC1	ITGA9_ITGB1	LAMC1 - (ITGA9+ITGB1)	LAMININ	ECM-Receptor	KEGG: hsa04512	Endothelial Cells -> Eccentric MSN (OVT73)	0.00184801	OVT73
Oligodendrocytes	Eccentric MSN	LAMC1	ITGA9_ITGB1	LAMC1 - (ITGA9+ITGB1)	LAMININ	ECM-Receptor	KEGG: hsa04512	Oligodendrocytes -> Eccentric MSN (OVT73)	0.00334473	OVT73
PV/Th Interneurons	Eccentric MSN	LAMC1	ITGA9_ITGB1	LAMC1 - (ITGA9+ITGB1)	LAMININ	ECM-Receptor	KEGG: hsa04512	PV/Th Interneurons -> Eccentric MSN (OVT73)	0.00546795	OVT73
SST/NPY Interneurons	Eccentric MSN	LAMC1	ITGA9_ITGB1	LAMC1 - (ITGA9+ITGB1)	LAMININ	ECM-Receptor	KEGG: hsa04512	SST/NPY Interneurons -> Eccentric MSN (OVT73)	0.00370261	OVT73
Cholinergic Interneurons	OPC	LAMC1	ITGA9_ITGB1	LAMC1 - (ITGA9+ITGB1)	LAMININ	ECM-Receptor	KEGG: hsa04512	Cholinergic Interneurons -> OPC (OVT73)	0.00594226	OVT73
D1 MSN	OPC	LAMC1	ITGA9_ITGB1	LAMC1 - (ITGA9+ITGB1)	LAMININ	ECM-Receptor	KEGG: hsa04512	D1 MSN -> OPC (OVT73)	0.00659081	OVT73
D2 MSN	OPC	LAMC1	ITGA9_ITGB1	LAMC1 - (ITGA9+ITGB1)	LAMININ	ECM-Receptor	KEGG: hsa04512	D2 MSN -> OPC (OVT73)	0.0031576	OVT73
Eccentric MSN	OPC	LAMC1	ITGA9_ITGB1	LAMC1 - (ITGA9+ITGB1)	LAMININ	ECM-Receptor	KEGG: hsa04512	Eccentric MSN -> OPC (OVT73)	0.00752145	OVT73
Endothelial Cells	OPC	LAMC1	ITGA9_ITGB1	LAMC1 - (ITGA9+ITGB1)	LAMININ	ECM-Receptor	KEGG: hsa04512	Endothelial Cells -> OPC (OVT73)	0.00526038	OVT73
Oligodendrocytes	OPC	LAMC1	ITGA9_ITGB1	LAMC1 - (ITGA9+ITGB1)	LAMININ	ECM-Receptor	KEGG: hsa04512	Oligodendrocytes -> OPC (OVT73)	0.0094945	OVT73
PV/Th Interneurons	OPC	LAMC1	ITGA9_ITGB1	LAMC1 - (ITGA9+ITGB1)	LAMININ	ECM-Receptor	KEGG: hsa04512	PV/Th Interneurons -> OPC (OVT73)	0.015461	OVT73
SST/NPY Interneurons	OPC	LAMC1	ITGA9_ITGB1	LAMC1 - (ITGA9+ITGB1)	LAMININ	ECM-Receptor	KEGG: hsa04512	SST/NPY Interneurons -> OPC (OVT73)	0.0105035	OVT73
Cholinergic Interneurons	PV/Th Interneurons	LAMC1	ITGA9_ITGB1	LAMC1 - (ITGA9+ITGB1)	LAMININ	ECM-Receptor	KEGG: hsa04512	Cholinergic Interneurons -> PV/Th Interneurons (OVT73)	0.00290565	OVT73
D1 MSN	PV/Th Interneurons	LAMC1	ITGA9_ITGB1	LAMC1 - (ITGA9+ITGB1)	LAMININ	ECM-Receptor	KEGG: hsa04512	D1 MSN -> PV/Th Interneurons (OVT73)	0.00322385	OVT73
D2 MSN	PV/Th Interneurons	LAMC1	ITGA9_ITGB1	LAMC1 - (ITGA9+ITGB1)	LAMININ	ECM-Receptor	KEGG: hsa04512	D2 MSN -> PV/Th Interneurons (OVT73)	0.0015418	OVT73
Eccentric MSN	PV/Th Interneurons	LAMC1	ITGA9_ITGB1	LAMC1 - (ITGA9+ITGB1)	LAMININ	ECM-Receptor	KEGG: hsa04512	Eccentric MSN -> PV/Th Interneurons (OVT73)	0.00368083	OVT73
Endothelial Cells	PV/Th Interneurons	LAMC1	ITGA9_ITGB1	LAMC1 - (ITGA9+ITGB1)	LAMININ	ECM-Receptor	KEGG: hsa04512	Endothelial Cells -> PV/Th Interneurons (OVT73)	0.00257132	OVT73
Oligodendrocytes	PV/Th Interneurons	LAMC1	ITGA9_ITGB1	LAMC1 - (ITGA9+ITGB1)	LAMININ	ECM-Receptor	KEGG: hsa04512	Oligodendrocytes -> PV/Th Interneurons (OVT73)	0.00465112	OVT73
PV/Th Interneurons	PV/Th Interneurons	LAMC1	ITGA9_ITGB1	LAMC1 - (ITGA9+ITGB1)	LAMININ	ECM-Receptor	KEGG: hsa04512	PV/Th Interneurons -> PV/Th Interneurons (OVT73)	0.00759731	OVT73
SST/NPY Interneurons	PV/Th Interneurons	LAMC1	ITGA9_ITGB1	LAMC1 - (ITGA9+ITGB1)	LAMININ	ECM-Receptor	KEGG: hsa04512	SST/NPY Interneurons -> PV/Th Interneurons (OVT73)	0.00514806	OVT73
Cholinergic Interneurons	SST/NPY Interneurons	LAMC1	ITGA9_ITGB1	LAMC1 - (ITGA9+ITGB1)	LAMININ	ECM-Receptor	KEGG: hsa04512	Cholinergic Interneurons -> SST/NPY Interneurons (OVT73)	0.00214061	OVT73
D1 MSN	SST/NPY Interneurons	LAMC1	ITGA9_ITGB1	LAMC1 - (ITGA9+ITGB1)	LAMININ	ECM-Receptor	KEGG: hsa04512	D1 MSN -> SST/NPY Interneurons (OVT73)	0.00237523	OVT73
Eccentric MSN	SST/NPY Interneurons	LAMC1	ITGA9_ITGB1	LAMC1 - (ITGA9+ITGB1)	LAMININ	ECM-Receptor	KEGG: hsa04512	Eccentric MSN -> SST/NPY Interneurons (OVT73)	0.00271224	OVT73
Endothelial Cells	SST/NPY Interneurons	LAMC1	ITGA9_ITGB1	LAMC1 - (ITGA9+ITGB1)	LAMININ	ECM-Receptor	KEGG: hsa04512	Endothelial Cells -> SST/NPY Interneurons (OVT73)	0.00189414	OVT73
Oligodendrocytes	SST/NPY Interneurons	LAMC1	ITGA9_ITGB1	LAMC1 - (ITGA9+ITGB1)	LAMININ	ECM-Receptor	KEGG: hsa04512	Oligodendrocytes -> SST/NPY Interneurons (OVT73)	0.00342809	OVT73
PV/Th Interneurons	SST/NPY Interneurons	LAMC1	ITGA9_ITGB1	LAMC1 - (ITGA9+ITGB1)	LAMININ	ECM-Receptor	KEGG: hsa04512	PV/Th Interneurons -> SST/NPY Interneurons (OVT73)	0.00560392	OVT73
SST/NPY Interneurons	SST/NPY Interneurons	LAMC1	ITGA9_ITGB1	LAMC1 - (ITGA9+ITGB1)	LAMININ	ECM-Receptor	KEGG: hsa04512	SST/NPY Interneurons -> SST/NPY Interneurons (OVT73)	0.00379485	OVT73
D1 MSN	Astrocytes	LAMC1	ITGAV_ITGB8	LAMC1 - (ITGAV+ITGB8)	LAMININ	ECM-Receptor	KEGG: hsa04512	D1 MSN -> Astrocytes (Control)	0.00236037	Control
Endothelial Cells	Astrocytes	LAMC1	ITGAV_ITGB8	LAMC1 - (ITGAV+ITGB8)	LAMININ	ECM-Receptor	KEGG: hsa04512	Endothelial Cells -> Astrocytes (Control)	0.00331151	Control
Oligodendrocytes	Astrocytes	LAMC1	ITGAV_ITGB8	LAMC1 - (ITGAV+ITGB8)	LAMININ	ECM-Receptor	KEGG: hsa04512	Oligodendrocytes -> Astrocytes (Control)	0.00408735	Control
PV/Th Interneurons	Astrocytes	LAMC1	ITGAV_ITGB8	LAMC1 - (ITGAV+ITGB8)	LAMININ	ECM-Receptor	KEGG: hsa04512	PV/Th Interneurons -> Astrocytes (Control)	0.00511602	Control
D1 MSN	D1 MSN	LAMC1	ITGAV_ITGB8	LAMC1 - (ITGAV+ITGB8)	LAMININ	ECM-Receptor	KEGG: hsa04512	D1 MSN -> D1 MSN (Control)	0.00475909	Control
D2 MSN	D1 MSN	LAMC1	ITGAV_ITGB8	LAMC1 - (ITGAV+ITGB8)	LAMININ	ECM-Receptor	KEGG: hsa04512	D2 MSN -> D1 MSN (Control)	0.00229107	Control
Eccentric MSN	D1 MSN	LAMC1	ITGAV_ITGB8	LAMC1 - (ITGAV+ITGB8)	LAMININ	ECM-Receptor	KEGG: hsa04512	Eccentric MSN -> D1 MSN (Control)	0.00292678	Control
Endothelial Cells	D1 MSN	LAMC1	ITGAV_ITGB8	LAMC1 - (ITGAV+ITGB8)	LAMININ	ECM-Receptor	KEGG: hsa04512	Endothelial Cells -> D1 MSN (Control)	0.00667036	Control
Oligodendrocytes	D1 MSN	LAMC1	ITGAV_ITGB8	LAMC1 - (ITGAV+ITGB8)	LAMININ	ECM-Receptor	KEGG: hsa04512	Oligodendrocytes -> D1 MSN (Control)	0.00822665	Control
PV/Th Interneurons	D1 MSN	LAMC1	ITGAV_ITGB8	LAMC1 - (ITGAV+ITGB8)	LAMININ	ECM-Receptor	KEGG: hsa04512	PV/Th Interneurons -> D1 MSN (Control)	0.0102863	Control
SST/NPY Interneurons	D1 MSN	LAMC1	ITGAV_ITGB8	LAMC1 - (ITGAV+ITGB8)	LAMININ	ECM-Receptor	KEGG: hsa04512	SST/NPY Interneurons -> D1 MSN (Control)	0.00715931	Control
D1 MSN	D2 MSN	LAMC1	ITGAV_ITGB8	LAMC1 - (ITGAV+ITGB8)	LAMININ	ECM-Receptor	KEGG: hsa04512	D1 MSN -> D2 MSN (Control)	0.00336611	Control
Endothelial Cells	D2 MSN	LAMC1	ITGAV_ITGB8	LAMC1 - (ITGAV+ITGB8)	LAMININ	ECM-Receptor	KEGG: hsa04512	Endothelial Cells -> D2 MSN (Control)	0.0047206	Control
Oligodendrocytes	D2 MSN	LAMC1	ITGAV_ITGB8	LAMC1 - (ITGAV+ITGB8)	LAMININ	ECM-Receptor	KEGG: hsa04512	Oligodendrocytes -> D2 MSN (Control)	0.00582465	Control
PV/Th Interneurons	D2 MSN	LAMC1	ITGAV_ITGB8	LAMC1 - (ITGAV+ITGB8)	LAMININ	ECM-Receptor	KEGG: hsa04512	PV/Th Interneurons -> D2 MSN (Control)	0.00728735	Control
SST/NPY Interneurons	D2 MSN	LAMC1	ITGAV_ITGB8	LAMC1 - (ITGAV+ITGB8)	LAMININ	ECM-Receptor	KEGG: hsa04512	SST/NPY Interneurons -> D2 MSN (Control)	0.00506736	Control
D1 MSN	Eccentric MSN	LAMC1	ITGAV_ITGB8	LAMC1 - (ITGAV+ITGB8)	LAMININ	ECM-Receptor	KEGG: hsa04512	D1 MSN -> Eccentric MSN (Control)	0.00380828	Control
Endothelial Cells	Eccentric MSN	LAMC1	ITGAV_ITGB8	LAMC1 - (ITGAV+ITGB8)	LAMININ	ECM-Receptor	KEGG: hsa04512	Endothelial Cells -> Eccentric MSN (Control)	0.00533975	Control
Oligodendrocytes	Eccentric MSN	LAMC1	ITGAV_ITGB8	LAMC1 - (ITGAV+ITGB8)	LAMININ	ECM-Receptor	KEGG: hsa04512	Oligodendrocytes -> Eccentric MSN (Control)	0.00658765	Control
PV/Th Interneurons	Eccentric MSN	LAMC1	ITGAV_ITGB8	LAMC1 - (ITGAV+ITGB8)	LAMININ	ECM-Receptor	KEGG: hsa04512	PV/Th Interneurons -> Eccentric MSN (Control)	0.00824036	Control
SST/NPY Interneurons	Eccentric MSN	LAMC1	ITGAV_ITGB8	LAMC1 - (ITGAV+ITGB8)	LAMININ	ECM-Receptor	KEGG: hsa04512	SST/NPY Interneurons -> Eccentric MSN (Control)	0.00573173	Control
D1 MSN	Oligodendrocytes	LAMC1	ITGAV_ITGB8	LAMC1 - (ITGAV+ITGB8)	LAMININ	ECM-Receptor	KEGG: hsa04512	D1 MSN -> Oligodendrocytes (Control)	0.00208275	Control
Oligodendrocytes	Oligodendrocytes	LAMC1	ITGAV_ITGB8	LAMC1 - (ITGAV+ITGB8)	LAMININ	ECM-Receptor	KEGG: hsa04512	Oligodendrocytes -> Oligodendrocytes (Control)	0.00360734	Control
PV/Th Interneurons	Oligodendrocytes	LAMC1	ITGAV_ITGB8	LAMC1 - (ITGAV+ITGB8)	LAMININ	ECM-Receptor	KEGG: hsa04512	PV/Th Interneurons -> Oligodendrocytes (Control)	0.00451575	Control
D1 MSN	OPC	LAMC1	ITGAV_ITGB8	LAMC1 - (ITGAV+ITGB8)	LAMININ	ECM-Receptor	KEGG: hsa04512	D1 MSN -> OPC (Control)	0.00721082	Control
D2 MSN	OPC	LAMC1	ITGAV_ITGB8	LAMC1 - (ITGAV+ITGB8)	LAMININ	ECM-Receptor	KEGG: hsa04512	D2 MSN -> OPC (Control)	0.0034758	Control
Eccentric MSN	OPC	LAMC1	ITGAV_ITGB8	LAMC1 - (ITGAV+ITGB8)	LAMININ	ECM-Receptor	KEGG: hsa04512	Eccentric MSN -> OPC (Control)	0.00443877	Control
Endothelial Cells	OPC	LAMC1	ITGAV_ITGB8	LAMC1 - (ITGAV+ITGB8)	LAMININ	ECM-Receptor	KEGG: hsa04512	Endothelial Cells -> OPC (Control)	0.0100967	Control
Oligodendrocytes	OPC	LAMC1	ITGAV_ITGB8	LAMC1 - (ITGAV+ITGB8)	LAMININ	ECM-Receptor	KEGG: hsa04512	Oligodendrocytes -> OPC (Control)	0.0124424	Control
PV/Th Interneurons	OPC	LAMC1	ITGAV_ITGB8	LAMC1 - (ITGAV+ITGB8)	LAMININ	ECM-Receptor	KEGG: hsa04512	PV/Th Interneurons -> OPC (Control)	0.015541	Control
SST/NPY Interneurons	OPC	LAMC1	ITGAV_ITGB8	LAMC1 - (ITGAV+ITGB8)	LAMININ	ECM-Receptor	KEGG: hsa04512	SST/NPY Interneurons -> OPC (Control)	0.0108341	Control
D1 MSN	Astrocytes	LAMC1	ITGAV_ITGB8	LAMC1 - (ITGAV+ITGB8)	LAMININ	ECM-Receptor	KEGG: hsa04512	D1 MSN -> Astrocytes (OVT73)	0.00561841	OVT73
Eccentric MSN	Astrocytes	LAMC1	ITGAV_ITGB8	LAMC1 - (ITGAV+ITGB8)	LAMININ	ECM-Receptor	KEGG: hsa04512	Eccentric MSN -> Astrocytes (OVT73)	0.00641263	OVT73
Oligodendrocytes	Astrocytes	LAMC1	ITGAV_ITGB8	LAMC1 - (ITGAV+ITGB8)	LAMININ	ECM-Receptor	KEGG: hsa04512	Oligodendrocytes -> Astrocytes (OVT73)	0.00809719	OVT73
PV/Th Interneurons	Astrocytes	LAMC1	ITGAV_ITGB8	LAMC1 - (ITGAV+ITGB8)	LAMININ	ECM-Receptor	KEGG: hsa04512	PV/Th Interneurons -> Astrocytes (OVT73)	0.0131973	OVT73
SST/NPY Interneurons	Astrocytes	LAMC1	ITGAV_ITGB8	LAMC1 - (ITGAV+ITGB8)	LAMININ	ECM-Receptor	KEGG: hsa04512	SST/NPY Interneurons -> Astrocytes (OVT73)	0.00895899	OVT73
PV/Th Interneurons	Cholinergic Interneurons	LAMC1	ITGAV_ITGB8	LAMC1 - (ITGAV+ITGB8)	LAMININ	ECM-Receptor	KEGG: hsa04512	PV/Th Interneurons -> Cholinergic Interneurons (OVT73)	0.00650958	OVT73
Cholinergic Interneurons	D1 MSN	LAMC1	ITGAV_ITGB8	LAMC1 - (ITGAV+ITGB8)	LAMININ	ECM-Receptor	KEGG: hsa04512	Cholinergic Interneurons -> D1 MSN (OVT73)	0.00796159	OVT73
D1 MSN	D1 MSN	LAMC1	ITGAV_ITGB8	LAMC1 - (ITGAV+ITGB8)	LAMININ	ECM-Receptor	KEGG: hsa04512	D1 MSN -> D1 MSN (OVT73)	0.00882857	OVT73
D2 MSN	D1 MSN	LAMC1	ITGAV_ITGB8	LAMC1 - (ITGAV+ITGB8)	LAMININ	ECM-Receptor	KEGG: hsa04512	D2 MSN -> D1 MSN (OVT73)	0.00423465	OVT73
Eccentric MSN	D1 MSN	LAMC1	ITGAV_ITGB8	LAMC1 - (ITGAV+ITGB8)	LAMININ	ECM-Receptor	KEGG: hsa04512	Eccentric MSN -> D1 MSN (OVT73)	0.010072	OVT73
Endothelial Cells	D1 MSN	LAMC1	ITGAV_ITGB8	LAMC1 - (ITGAV+ITGB8)	LAMININ	ECM-Receptor	KEGG: hsa04512	Endothelial Cells -> D1 MSN (OVT73)	0.00704963	OVT73
Oligodendrocytes	D1 MSN	LAMC1	ITGAV_ITGB8	LAMC1 - (ITGAV+ITGB8)	LAMININ	ECM-Receptor	KEGG: hsa04512	Oligodendrocytes -> D1 MSN (OVT73)	0.0127055	OVT73
PV/Th Interneurons	D1 MSN	LAMC1	ITGAV_ITGB8	LAMC1 - (ITGAV+ITGB8)	LAMININ	ECM-Receptor	KEGG: hsa04512	PV/Th Interneurons -> D1 MSN (OVT73)	0.0206478	OVT73
SST/NPY Interneurons	D1 MSN	LAMC1	ITGAV_ITGB8	LAMC1 - (ITGAV+ITGB8)	LAMININ	ECM-Receptor	KEGG: hsa04512	SST/NPY Interneurons -> D1 MSN (OVT73)	0.0140509	OVT73
D1 MSN	D2 MSN	LAMC1	ITGAV_ITGB8	LAMC1 - (ITGAV+ITGB8)	LAMININ	ECM-Receptor	KEGG: hsa04512	D1 MSN -> D2 MSN (OVT73)	0.00751098	OVT73
D2 MSN	D2 MSN	LAMC1	ITGAV_ITGB8	LAMC1 - (ITGAV+ITGB8)	LAMININ	ECM-Receptor	KEGG: hsa04512	D2 MSN -> D2 MSN (OVT73)	0.00360018	OVT73
Eccentric MSN	D2 MSN	LAMC1	ITGAV_ITGB8	LAMC1 - (ITGAV+ITGB8)	LAMININ	ECM-Receptor	KEGG: hsa04512	Eccentric MSN -> D2 MSN (OVT73)	0.00857043	OVT73
Endothelial Cells	D2 MSN	LAMC1	ITGAV_ITGB8	LAMC1 - (ITGAV+ITGB8)	LAMININ	ECM-Receptor	KEGG: hsa04512	Endothelial Cells -> D2 MSN (OVT73)	0.00599593	OVT73
Oligodendrocytes	D2 MSN	LAMC1	ITGAV_ITGB8	LAMC1 - (ITGAV+ITGB8)	LAMININ	ECM-Receptor	KEGG: hsa04512	Oligodendrocytes -> D2 MSN (OVT73)	0.0108157	OVT73
PV/Th Interneurons	D2 MSN	LAMC1	ITGAV_ITGB8	LAMC1 - (ITGAV+ITGB8)	LAMININ	ECM-Receptor	KEGG: hsa04512	PV/Th Interneurons -> D2 MSN (OVT73)	0.0175976	OVT73
SST/NPY Interneurons	D2 MSN	LAMC1	ITGAV_ITGB8	LAMC1 - (ITGAV+ITGB8)	LAMININ	ECM-Receptor	KEGG: hsa04512	SST/NPY Interneurons -> D2 MSN (OVT73)	0.0119633	OVT73
D1 MSN	Eccentric MSN	LAMC1	ITGAV_ITGB8	LAMC1 - (ITGAV+ITGB8)	LAMININ	ECM-Receptor	KEGG: hsa04512	D1 MSN -> Eccentric MSN (OVT73)	0.00679626	OVT73
Eccentric MSN	Eccentric MSN	LAMC1	ITGAV_ITGB8	LAMC1 - (ITGAV+ITGB8)	LAMININ	ECM-Receptor	KEGG: hsa04512	Eccentric MSN -> Eccentric MSN (OVT73)	0.00775569	OVT73
Oligodendrocytes	Eccentric MSN	LAMC1	ITGAV_ITGB8	LAMC1 - (ITGAV+ITGB8)	LAMININ	ECM-Receptor	KEGG: hsa04512	Oligodendrocytes -> Eccentric MSN (OVT73)	0.00978959	OVT73
PV/Th Interneurons	Eccentric MSN	LAMC1	ITGAV_ITGB8	LAMC1 - (ITGAV+ITGB8)	LAMININ	ECM-Receptor	KEGG: hsa04512	PV/Th Interneurons -> Eccentric MSN (OVT73)	0.0159385	OVT73
SST/NPY Interneurons	Eccentric MSN	LAMC1	ITGAV_ITGB8	LAMC1 - (ITGAV+ITGB8)	LAMININ	ECM-Receptor	KEGG: hsa04512	SST/NPY Interneurons -> Eccentric MSN (OVT73)	0.0108296	OVT73
D1 MSN	Oligodendrocytes	LAMC1	ITGAV_ITGB8	LAMC1 - (ITGAV+ITGB8)	LAMININ	ECM-Receptor	KEGG: hsa04512	D1 MSN -> Oligodendrocytes (OVT73)	0.00383557	OVT73
Eccentric MSN	Oligodendrocytes	LAMC1	ITGAV_ITGB8	LAMC1 - (ITGAV+ITGB8)	LAMININ	ECM-Receptor	KEGG: hsa04512	Eccentric MSN -> Oligodendrocytes (OVT73)	0.00437888	OVT73
Oligodendrocytes	Oligodendrocytes	LAMC1	ITGAV_ITGB8	LAMC1 - (ITGAV+ITGB8)	LAMININ	ECM-Receptor	KEGG: hsa04512	Oligodendrocytes -> Oligodendrocytes (OVT73)	0.00553216	OVT73
PV/Th Interneurons	Oligodendrocytes	LAMC1	ITGAV_ITGB8	LAMC1 - (ITGAV+ITGB8)	LAMININ	ECM-Receptor	KEGG: hsa04512	PV/Th Interneurons -> Oligodendrocytes (OVT73)	0.00903136	OVT73
SST/NPY Interneurons	Oligodendrocytes	LAMC1	ITGAV_ITGB8	LAMC1 - (ITGAV+ITGB8)	LAMININ	ECM-Receptor	KEGG: hsa04512	SST/NPY Interneurons -> Oligodendrocytes (OVT73)	0.00612264	OVT73
Cholinergic Interneurons	OPC	LAMC1	ITGAV_ITGB8	LAMC1 - (ITGAV+ITGB8)	LAMININ	ECM-Receptor	KEGG: hsa04512	Cholinergic Interneurons -> OPC (OVT73)	0.0105847	OVT73
D1 MSN	OPC	LAMC1	ITGAV_ITGB8	LAMC1 - (ITGAV+ITGB8)	LAMININ	ECM-Receptor	KEGG: hsa04512	D1 MSN -> OPC (OVT73)	0.0117339	OVT73
D2 MSN	OPC	LAMC1	ITGAV_ITGB8	LAMC1 - (ITGAV+ITGB8)	LAMININ	ECM-Receptor	KEGG: hsa04512	D2 MSN -> OPC (OVT73)	0.00563682	OVT73
Eccentric MSN	OPC	LAMC1	ITGAV_ITGB8	LAMC1 - (ITGAV+ITGB8)	LAMININ	ECM-Receptor	KEGG: hsa04512	Eccentric MSN -> OPC (OVT73)	0.013381	OVT73
Endothelial Cells	OPC	LAMC1	ITGAV_ITGB8	LAMC1 - (ITGAV+ITGB8)	LAMININ	ECM-Receptor	KEGG: hsa04512	Endothelial Cells -> OPC (OVT73)	0.00937511	OVT73
Oligodendrocytes	OPC	LAMC1	ITGAV_ITGB8	LAMC1 - (ITGAV+ITGB8)	LAMININ	ECM-Receptor	KEGG: hsa04512	Oligodendrocytes -> OPC (OVT73)	0.016865	OVT73
PV/Th Interneurons	OPC	LAMC1	ITGAV_ITGB8	LAMC1 - (ITGAV+ITGB8)	LAMININ	ECM-Receptor	KEGG: hsa04512	PV/Th Interneurons -> OPC (OVT73)	0.0273355	OVT73
SST/NPY Interneurons	OPC	LAMC1	ITGAV_ITGB8	LAMC1 - (ITGAV+ITGB8)	LAMININ	ECM-Receptor	KEGG: hsa04512	SST/NPY Interneurons -> OPC (OVT73)	0.0186425	OVT73
Cholinergic Interneurons	D1 MSN	LAMC1	SV2A	LAMC1 - SV2A	LAMININ	ECM-Receptor	KEGG: hsa04512	Cholinergic Interneurons -> D1 MSN (Control)	0.00010592	Control
D1 MSN	D1 MSN	LAMC1	SV2A	LAMC1 - SV2A	LAMININ	ECM-Receptor	KEGG: hsa04512	D1 MSN -> D1 MSN (Control)	0.000364679	Control
D2 MSN	D1 MSN	LAMC1	SV2A	LAMC1 - SV2A	LAMININ	ECM-Receptor	KEGG: hsa04512	D2 MSN -> D1 MSN (Control)	0.000175159	Control
Eccentric MSN	D1 MSN	LAMC1	SV2A	LAMC1 - SV2A	LAMININ	ECM-Receptor	KEGG: hsa04512	Eccentric MSN -> D1 MSN (Control)	0.000223892	Control
Endothelial Cells	D1 MSN	LAMC1	SV2A	LAMC1 - SV2A	LAMININ	ECM-Receptor	KEGG: hsa04512	Endothelial Cells -> D1 MSN (Control)	0.000512043	Control
Oligodendrocytes	D1 MSN	LAMC1	SV2A	LAMC1 - SV2A	LAMININ	ECM-Receptor	KEGG: hsa04512	Oligodendrocytes -> D1 MSN (Control)	0.000632425	Control
PV/Th Interneurons	D1 MSN	LAMC1	SV2A	LAMC1 - SV2A	LAMININ	ECM-Receptor	KEGG: hsa04512	PV/Th Interneurons -> D1 MSN (Control)	0.000792279	Control
SST/NPY Interneurons	D1 MSN	LAMC1	SV2A	LAMC1 - SV2A	LAMININ	ECM-Receptor	KEGG: hsa04512	SST/NPY Interneurons -> D1 MSN (Control)	0.000549827	Control
Cholinergic Interneurons	Eccentric MSN	LAMC1	SV2A	LAMC1 - SV2A	LAMININ	ECM-Receptor	KEGG: hsa04512	Cholinergic Interneurons -> Eccentric MSN (Control)	0.000105051	Control
D1 MSN	Eccentric MSN	LAMC1	SV2A	LAMC1 - SV2A	LAMININ	ECM-Receptor	KEGG: hsa04512	D1 MSN -> Eccentric MSN (Control)	0.000361687	Control
D2 MSN	Eccentric MSN	LAMC1	SV2A	LAMC1 - SV2A	LAMININ	ECM-Receptor	KEGG: hsa04512	D2 MSN -> Eccentric MSN (Control)	0.000173722	Control
Eccentric MSN	Eccentric MSN	LAMC1	SV2A	LAMC1 - SV2A	LAMININ	ECM-Receptor	KEGG: hsa04512	Eccentric MSN -> Eccentric MSN (Control)	0.000222055	Control
Endothelial Cells	Eccentric MSN	LAMC1	SV2A	LAMC1 - SV2A	LAMININ	ECM-Receptor	KEGG: hsa04512	Endothelial Cells -> Eccentric MSN (Control)	0.000507844	Control
Oligodendrocytes	Eccentric MSN	LAMC1	SV2A	LAMC1 - SV2A	LAMININ	ECM-Receptor	KEGG: hsa04512	Oligodendrocytes -> Eccentric MSN (Control)	0.000627238	Control
PV/Th Interneurons	Eccentric MSN	LAMC1	SV2A	LAMC1 - SV2A	LAMININ	ECM-Receptor	KEGG: hsa04512	PV/Th Interneurons -> Eccentric MSN (Control)	0.000785783	Control
SST/NPY Interneurons	Eccentric MSN	LAMC1	SV2A	LAMC1 - SV2A	LAMININ	ECM-Receptor	KEGG: hsa04512	SST/NPY Interneurons -> Eccentric MSN (Control)	0.000545317	Control
Cholinergic Interneurons	PV/Th Interneurons	LAMC1	SV2A	LAMC1 - SV2A	LAMININ	ECM-Receptor	KEGG: hsa04512	Cholinergic Interneurons -> PV/Th Interneurons (Control)	0.000223187	Control
D1 MSN	PV/Th Interneurons	LAMC1	SV2A	LAMC1 - SV2A	LAMININ	ECM-Receptor	KEGG: hsa04512	D1 MSN -> PV/Th Interneurons (Control)	0.000768207	Control
D2 MSN	PV/Th Interneurons	LAMC1	SV2A	LAMC1 - SV2A	LAMININ	ECM-Receptor	KEGG: hsa04512	D2 MSN -> PV/Th Interneurons (Control)	0.000369055	Control
Eccentric MSN	PV/Th Interneurons	LAMC1	SV2A	LAMC1 - SV2A	LAMININ	ECM-Receptor	KEGG: hsa04512	Eccentric MSN -> PV/Th Interneurons (Control)	0.000471708	Control
Endothelial Cells	PV/Th Interneurons	LAMC1	SV2A	LAMC1 - SV2A	LAMININ	ECM-Receptor	KEGG: hsa04512	Endothelial Cells -> PV/Th Interneurons (Control)	0.00107846	Control
Oligodendrocytes	PV/Th Interneurons	LAMC1	SV2A	LAMC1 - SV2A	LAMININ	ECM-Receptor	KEGG: hsa04512	Oligodendrocytes -> PV/Th Interneurons (Control)	0.00133183	Control
PV/Th Interneurons	PV/Th Interneurons	LAMC1	SV2A	LAMC1 - SV2A	LAMININ	ECM-Receptor	KEGG: hsa04512	PV/Th Interneurons -> PV/Th Interneurons (Control)	0.00166817	Control
SST/NPY Interneurons	PV/Th Interneurons	LAMC1	SV2A	LAMC1 - SV2A	LAMININ	ECM-Receptor	KEGG: hsa04512	SST/NPY Interneurons -> PV/Th Interneurons (Control)	0.00115799	Control
Cholinergic Interneurons	SST/NPY Interneurons	LAMC1	SV2A	LAMC1 - SV2A	LAMININ	ECM-Receptor	KEGG: hsa04512	Cholinergic Interneurons -> SST/NPY Interneurons (Control)	9.298e-05	Control
D1 MSN	SST/NPY Interneurons	LAMC1	SV2A	LAMC1 - SV2A	LAMININ	ECM-Receptor	KEGG: hsa04512	D1 MSN -> SST/NPY Interneurons (Control)	0.000320138	Control
D2 MSN	SST/NPY Interneurons	LAMC1	SV2A	LAMC1 - SV2A	LAMININ	ECM-Receptor	KEGG: hsa04512	D2 MSN -> SST/NPY Interneurons (Control)	0.000153762	Control
Eccentric MSN	SST/NPY Interneurons	LAMC1	SV2A	LAMC1 - SV2A	LAMININ	ECM-Receptor	KEGG: hsa04512	Eccentric MSN -> SST/NPY Interneurons (Control)	0.000196543	Control
Endothelial Cells	SST/NPY Interneurons	LAMC1	SV2A	LAMC1 - SV2A	LAMININ	ECM-Receptor	KEGG: hsa04512	Endothelial Cells -> SST/NPY Interneurons (Control)	0.000449511	Control
Oligodendrocytes	SST/NPY Interneurons	LAMC1	SV2A	LAMC1 - SV2A	LAMININ	ECM-Receptor	KEGG: hsa04512	Oligodendrocytes -> SST/NPY Interneurons (Control)	0.000555199	Control
PV/Th Interneurons	SST/NPY Interneurons	LAMC1	SV2A	LAMC1 - SV2A	LAMININ	ECM-Receptor	KEGG: hsa04512	PV/Th Interneurons -> SST/NPY Interneurons (Control)	0.000695548	Control
SST/NPY Interneurons	SST/NPY Interneurons	LAMC1	SV2A	LAMC1 - SV2A	LAMININ	ECM-Receptor	KEGG: hsa04512	SST/NPY Interneurons -> SST/NPY Interneurons (Control)	0.000482683	Control
Cholinergic Interneurons	D1 MSN	LAMC1	SV2A	LAMC1 - SV2A	LAMININ	ECM-Receptor	KEGG: hsa04512	Cholinergic Interneurons -> D1 MSN (OVT73)	0.000541134	OVT73
D1 MSN	D1 MSN	LAMC1	SV2A	LAMC1 - SV2A	LAMININ	ECM-Receptor	KEGG: hsa04512	D1 MSN -> D1 MSN (OVT73)	0.00060055	OVT73
D2 MSN	D1 MSN	LAMC1	SV2A	LAMC1 - SV2A	LAMININ	ECM-Receptor	KEGG: hsa04512	D2 MSN -> D1 MSN (OVT73)	0.000286817	OVT73
Eccentric MSN	D1 MSN	LAMC1	SV2A	LAMC1 - SV2A	LAMININ	ECM-Receptor	KEGG: hsa04512	Eccentric MSN -> D1 MSN (OVT73)	0.000685934	OVT73
Endothelial Cells	D1 MSN	LAMC1	SV2A	LAMC1 - SV2A	LAMININ	ECM-Receptor	KEGG: hsa04512	Endothelial Cells -> D1 MSN (OVT73)	0.00047874	OVT73
Oligodendrocytes	D1 MSN	LAMC1	SV2A	LAMC1 - SV2A	LAMININ	ECM-Receptor	KEGG: hsa04512	Oligodendrocytes -> D1 MSN (OVT73)	0.000867438	OVT73
PV/Th Interneurons	D1 MSN	LAMC1	SV2A	LAMC1 - SV2A	LAMININ	ECM-Receptor	KEGG: hsa04512	PV/Th Interneurons -> D1 MSN (OVT73)	0.00142032	OVT73
SST/NPY Interneurons	D1 MSN	LAMC1	SV2A	LAMC1 - SV2A	LAMININ	ECM-Receptor	KEGG: hsa04512	SST/NPY Interneurons -> D1 MSN (OVT73)	0.000960507	OVT73
Cholinergic Interneurons	D2 MSN	LAMC1	SV2A	LAMC1 - SV2A	LAMININ	ECM-Receptor	KEGG: hsa04512	Cholinergic Interneurons -> D2 MSN (OVT73)	0.000463053	OVT73
D1 MSN	D2 MSN	LAMC1	SV2A	LAMC1 - SV2A	LAMININ	ECM-Receptor	KEGG: hsa04512	D1 MSN -> D2 MSN (OVT73)	0.0005139	OVT73
D2 MSN	D2 MSN	LAMC1	SV2A	LAMC1 - SV2A	LAMININ	ECM-Receptor	KEGG: hsa04512	D2 MSN -> D2 MSN (OVT73)	0.000245423	OVT73
Eccentric MSN	D2 MSN	LAMC1	SV2A	LAMC1 - SV2A	LAMININ	ECM-Receptor	KEGG: hsa04512	Eccentric MSN -> D2 MSN (OVT73)	0.000586972	OVT73
Endothelial Cells	D2 MSN	LAMC1	SV2A	LAMC1 - SV2A	LAMININ	ECM-Receptor	KEGG: hsa04512	Endothelial Cells -> D2 MSN (OVT73)	0.000409658	OVT73
Oligodendrocytes	D2 MSN	LAMC1	SV2A	LAMC1 - SV2A	LAMININ	ECM-Receptor	KEGG: hsa04512	Oligodendrocytes -> D2 MSN (OVT73)	0.000742309	OVT73
PV/Th Interneurons	D2 MSN	LAMC1	SV2A	LAMC1 - SV2A	LAMININ	ECM-Receptor	KEGG: hsa04512	PV/Th Interneurons -> D2 MSN (OVT73)	0.00121554	OVT73
SST/NPY Interneurons	D2 MSN	LAMC1	SV2A	LAMC1 - SV2A	LAMININ	ECM-Receptor	KEGG: hsa04512	SST/NPY Interneurons -> D2 MSN (OVT73)	0.000821964	OVT73
Cholinergic Interneurons	Eccentric MSN	LAMC1	SV2A	LAMC1 - SV2A	LAMININ	ECM-Receptor	KEGG: hsa04512	Cholinergic Interneurons -> Eccentric MSN (OVT73)	0.000708556	OVT73
D1 MSN	Eccentric MSN	LAMC1	SV2A	LAMC1 - SV2A	LAMININ	ECM-Receptor	KEGG: hsa04512	D1 MSN -> Eccentric MSN (OVT73)	0.00078634	OVT73
D2 MSN	Eccentric MSN	LAMC1	SV2A	LAMC1 - SV2A	LAMININ	ECM-Receptor	KEGG: hsa04512	D2 MSN -> Eccentric MSN (OVT73)	0.000375585	OVT73
Eccentric MSN	Eccentric MSN	LAMC1	SV2A	LAMC1 - SV2A	LAMININ	ECM-Receptor	KEGG: hsa04512	Eccentric MSN -> Eccentric MSN (OVT73)	0.000898115	OVT73
Endothelial Cells	Eccentric MSN	LAMC1	SV2A	LAMC1 - SV2A	LAMININ	ECM-Receptor	KEGG: hsa04512	Endothelial Cells -> Eccentric MSN (OVT73)	0.00062687	OVT73
Oligodendrocytes	Eccentric MSN	LAMC1	SV2A	LAMC1 - SV2A	LAMININ	ECM-Receptor	KEGG: hsa04512	Oligodendrocytes -> Eccentric MSN (OVT73)	0.0011357	OVT73
PV/Th Interneurons	Eccentric MSN	LAMC1	SV2A	LAMC1 - SV2A	LAMININ	ECM-Receptor	KEGG: hsa04512	PV/Th Interneurons -> Eccentric MSN (OVT73)	0.00185925	OVT73
SST/NPY Interneurons	Eccentric MSN	LAMC1	SV2A	LAMC1 - SV2A	LAMININ	ECM-Receptor	KEGG: hsa04512	SST/NPY Interneurons -> Eccentric MSN (OVT73)	0.00125751	OVT73
Cholinergic Interneurons	PV/Th Interneurons	LAMC1	SV2A	LAMC1 - SV2A	LAMININ	ECM-Receptor	KEGG: hsa04512	Cholinergic Interneurons -> PV/Th Interneurons (OVT73)	0.00114604	OVT73
D1 MSN	PV/Th Interneurons	LAMC1	SV2A	LAMC1 - SV2A	LAMININ	ECM-Receptor	KEGG: hsa04512	D1 MSN -> PV/Th Interneurons (OVT73)	0.00127179	OVT73
D2 MSN	PV/Th Interneurons	LAMC1	SV2A	LAMC1 - SV2A	LAMININ	ECM-Receptor	KEGG: hsa04512	D2 MSN -> PV/Th Interneurons (OVT73)	0.000607609	OVT73
Eccentric MSN	PV/Th Interneurons	LAMC1	SV2A	LAMC1 - SV2A	LAMININ	ECM-Receptor	KEGG: hsa04512	Eccentric MSN -> PV/Th Interneurons (OVT73)	0.00145247	OVT73
Endothelial Cells	PV/Th Interneurons	LAMC1	SV2A	LAMC1 - SV2A	LAMININ	ECM-Receptor	KEGG: hsa04512	Endothelial Cells -> PV/Th Interneurons (OVT73)	0.00101397	OVT73
Oligodendrocytes	PV/Th Interneurons	LAMC1	SV2A	LAMC1 - SV2A	LAMININ	ECM-Receptor	KEGG: hsa04512	Oligodendrocytes -> PV/Th Interneurons (OVT73)	0.00183644	OVT73
PV/Th Interneurons	PV/Th Interneurons	LAMC1	SV2A	LAMC1 - SV2A	LAMININ	ECM-Receptor	KEGG: hsa04512	PV/Th Interneurons -> PV/Th Interneurons (OVT73)	0.00300508	OVT73
SST/NPY Interneurons	PV/Th Interneurons	LAMC1	SV2A	LAMC1 - SV2A	LAMININ	ECM-Receptor	KEGG: hsa04512	SST/NPY Interneurons -> PV/Th Interneurons (OVT73)	0.00203326	OVT73
Cholinergic Interneurons	D1 MSN	LAMC1	SV2B	LAMC1 - SV2B	LAMININ	ECM-Receptor	KEGG: hsa04512	Cholinergic Interneurons -> D1 MSN (Control)	0.00150943	Control
D1 MSN	D1 MSN	LAMC1	SV2B	LAMC1 - SV2B	LAMININ	ECM-Receptor	KEGG: hsa04512	D1 MSN -> D1 MSN (Control)	0.00517915	Control
D2 MSN	D1 MSN	LAMC1	SV2B	LAMC1 - SV2B	LAMININ	ECM-Receptor	KEGG: hsa04512	D2 MSN -> D1 MSN (Control)	0.00249384	Control
Eccentric MSN	D1 MSN	LAMC1	SV2B	LAMC1 - SV2B	LAMININ	ECM-Receptor	KEGG: hsa04512	Eccentric MSN -> D1 MSN (Control)	0.00318562	Control
Endothelial Cells	D1 MSN	LAMC1	SV2B	LAMC1 - SV2B	LAMININ	ECM-Receptor	KEGG: hsa04512	Endothelial Cells -> D1 MSN (Control)	0.00725788	Control
Oligodendrocytes	D1 MSN	LAMC1	SV2B	LAMC1 - SV2B	LAMININ	ECM-Receptor	KEGG: hsa04512	Oligodendrocytes -> D1 MSN (Control)	0.00895001	Control
PV/Th Interneurons	D1 MSN	LAMC1	SV2B	LAMC1 - SV2B	LAMININ	ECM-Receptor	KEGG: hsa04512	PV/Th Interneurons -> D1 MSN (Control)	0.0111887	Control
SST/NPY Interneurons	D1 MSN	LAMC1	SV2B	LAMC1 - SV2B	LAMININ	ECM-Receptor	KEGG: hsa04512	SST/NPY Interneurons -> D1 MSN (Control)	0.00778956	Control
Cholinergic Interneurons	D2 MSN	LAMC1	SV2B	LAMC1 - SV2B	LAMININ	ECM-Receptor	KEGG: hsa04512	Cholinergic Interneurons -> D2 MSN (Control)	0.000659554	Control
D1 MSN	D2 MSN	LAMC1	SV2B	LAMC1 - SV2B	LAMININ	ECM-Receptor	KEGG: hsa04512	D1 MSN -> D2 MSN (Control)	0.00226776	Control
D2 MSN	D2 MSN	LAMC1	SV2B	LAMC1 - SV2B	LAMININ	ECM-Receptor	KEGG: hsa04512	D2 MSN -> D2 MSN (Control)	0.0010903	Control
Eccentric MSN	D2 MSN	LAMC1	SV2B	LAMC1 - SV2B	LAMININ	ECM-Receptor	KEGG: hsa04512	Eccentric MSN -> D2 MSN (Control)	0.0013933	Control
Endothelial Cells	D2 MSN	LAMC1	SV2B	LAMC1 - SV2B	LAMININ	ECM-Receptor	KEGG: hsa04512	Endothelial Cells -> D2 MSN (Control)	0.00318169	Control
Oligodendrocytes	D2 MSN	LAMC1	SV2B	LAMC1 - SV2B	LAMININ	ECM-Receptor	KEGG: hsa04512	Oligodendrocytes -> D2 MSN (Control)	0.00392725	Control
PV/Th Interneurons	D2 MSN	LAMC1	SV2B	LAMC1 - SV2B	LAMININ	ECM-Receptor	KEGG: hsa04512	PV/Th Interneurons -> D2 MSN (Control)	0.00491582	Control
SST/NPY Interneurons	D2 MSN	LAMC1	SV2B	LAMC1 - SV2B	LAMININ	ECM-Receptor	KEGG: hsa04512	SST/NPY Interneurons -> D2 MSN (Control)	0.0034158	Control
Cholinergic Interneurons	Eccentric MSN	LAMC1	SV2B	LAMC1 - SV2B	LAMININ	ECM-Receptor	KEGG: hsa04512	Cholinergic Interneurons -> Eccentric MSN (Control)	0.000112333	Control
D1 MSN	Eccentric MSN	LAMC1	SV2B	LAMC1 - SV2B	LAMININ	ECM-Receptor	KEGG: hsa04512	D1 MSN -> Eccentric MSN (Control)	0.000386752	Control
D2 MSN	Eccentric MSN	LAMC1	SV2B	LAMC1 - SV2B	LAMININ	ECM-Receptor	KEGG: hsa04512	D2 MSN -> Eccentric MSN (Control)	0.000185763	Control
Eccentric MSN	Eccentric MSN	LAMC1	SV2B	LAMC1 - SV2B	LAMININ	ECM-Receptor	KEGG: hsa04512	Eccentric MSN -> Eccentric MSN (Control)	0.000237446	Control
Endothelial Cells	Eccentric MSN	LAMC1	SV2B	LAMC1 - SV2B	LAMININ	ECM-Receptor	KEGG: hsa04512	Endothelial Cells -> Eccentric MSN (Control)	0.000543031	Control
Oligodendrocytes	Eccentric MSN	LAMC1	SV2B	LAMC1 - SV2B	LAMININ	ECM-Receptor	KEGG: hsa04512	Oligodendrocytes -> Eccentric MSN (Control)	0.000670693	Control
PV/Th Interneurons	Eccentric MSN	LAMC1	SV2B	LAMC1 - SV2B	LAMININ	ECM-Receptor	KEGG: hsa04512	PV/Th Interneurons -> Eccentric MSN (Control)	0.000840213	Control
SST/NPY Interneurons	Eccentric MSN	LAMC1	SV2B	LAMC1 - SV2B	LAMININ	ECM-Receptor	KEGG: hsa04512	SST/NPY Interneurons -> Eccentric MSN (Control)	0.0005831	Control
Cholinergic Interneurons	PV/Th Interneurons	LAMC1	SV2B	LAMC1 - SV2B	LAMININ	ECM-Receptor	KEGG: hsa04512	Cholinergic Interneurons -> PV/Th Interneurons (Control)	0.000223187	Control
D1 MSN	PV/Th Interneurons	LAMC1	SV2B	LAMC1 - SV2B	LAMININ	ECM-Receptor	KEGG: hsa04512	D1 MSN -> PV/Th Interneurons (Control)	0.000768207	Control
D2 MSN	PV/Th Interneurons	LAMC1	SV2B	LAMC1 - SV2B	LAMININ	ECM-Receptor	KEGG: hsa04512	D2 MSN -> PV/Th Interneurons (Control)	0.000369055	Control
Eccentric MSN	PV/Th Interneurons	LAMC1	SV2B	LAMC1 - SV2B	LAMININ	ECM-Receptor	KEGG: hsa04512	Eccentric MSN -> PV/Th Interneurons (Control)	0.000471708	Control
Endothelial Cells	PV/Th Interneurons	LAMC1	SV2B	LAMC1 - SV2B	LAMININ	ECM-Receptor	KEGG: hsa04512	Endothelial Cells -> PV/Th Interneurons (Control)	0.00107846	Control
Oligodendrocytes	PV/Th Interneurons	LAMC1	SV2B	LAMC1 - SV2B	LAMININ	ECM-Receptor	KEGG: hsa04512	Oligodendrocytes -> PV/Th Interneurons (Control)	0.00133183	Control
PV/Th Interneurons	PV/Th Interneurons	LAMC1	SV2B	LAMC1 - SV2B	LAMININ	ECM-Receptor	KEGG: hsa04512	PV/Th Interneurons -> PV/Th Interneurons (Control)	0.00166817	Control
SST/NPY Interneurons	PV/Th Interneurons	LAMC1	SV2B	LAMC1 - SV2B	LAMININ	ECM-Receptor	KEGG: hsa04512	SST/NPY Interneurons -> PV/Th Interneurons (Control)	0.00115799	Control
Cholinergic Interneurons	D1 MSN	LAMC1	SV2B	LAMC1 - SV2B	LAMININ	ECM-Receptor	KEGG: hsa04512	Cholinergic Interneurons -> D1 MSN (OVT73)	0.00642812	OVT73
D1 MSN	D1 MSN	LAMC1	SV2B	LAMC1 - SV2B	LAMININ	ECM-Receptor	KEGG: hsa04512	D1 MSN -> D1 MSN (OVT73)	0.00712931	OVT73
D2 MSN	D1 MSN	LAMC1	SV2B	LAMC1 - SV2B	LAMININ	ECM-Receptor	KEGG: hsa04512	D2 MSN -> D1 MSN (OVT73)	0.00341655	OVT73
Eccentric MSN	D1 MSN	LAMC1	SV2B	LAMC1 - SV2B	LAMININ	ECM-Receptor	KEGG: hsa04512	Eccentric MSN -> D1 MSN (OVT73)	0.00813537	OVT73
Endothelial Cells	D1 MSN	LAMC1	SV2B	LAMC1 - SV2B	LAMININ	ECM-Receptor	KEGG: hsa04512	Endothelial Cells -> D1 MSN (OVT73)	0.00569081	OVT73
Oligodendrocytes	D1 MSN	LAMC1	SV2B	LAMC1 - SV2B	LAMININ	ECM-Receptor	KEGG: hsa04512	Oligodendrocytes -> D1 MSN (OVT73)	0.0102678	OVT73
PV/Th Interneurons	D1 MSN	LAMC1	SV2B	LAMC1 - SV2B	LAMININ	ECM-Receptor	KEGG: hsa04512	PV/Th Interneurons -> D1 MSN (OVT73)	0.0167121	OVT73
SST/NPY Interneurons	D1 MSN	LAMC1	SV2B	LAMC1 - SV2B	LAMININ	ECM-Receptor	KEGG: hsa04512	SST/NPY Interneurons -> D1 MSN (OVT73)	0.011358	OVT73
Cholinergic Interneurons	D2 MSN	LAMC1	SV2B	LAMC1 - SV2B	LAMININ	ECM-Receptor	KEGG: hsa04512	Cholinergic Interneurons -> D2 MSN (OVT73)	0.00409618	OVT73
D1 MSN	D2 MSN	LAMC1	SV2B	LAMC1 - SV2B	LAMININ	ECM-Receptor	KEGG: hsa04512	D1 MSN -> D2 MSN (OVT73)	0.00454416	OVT73
D2 MSN	D2 MSN	LAMC1	SV2B	LAMC1 - SV2B	LAMININ	ECM-Receptor	KEGG: hsa04512	D2 MSN -> D2 MSN (OVT73)	0.00217473	OVT73
Eccentric MSN	D2 MSN	LAMC1	SV2B	LAMC1 - SV2B	LAMININ	ECM-Receptor	KEGG: hsa04512	Eccentric MSN -> D2 MSN (OVT73)	0.00518732	OVT73
Endothelial Cells	D2 MSN	LAMC1	SV2B	LAMC1 - SV2B	LAMININ	ECM-Receptor	KEGG: hsa04512	Endothelial Cells -> D2 MSN (OVT73)	0.00362537	OVT73
Oligodendrocytes	D2 MSN	LAMC1	SV2B	LAMC1 - SV2B	LAMININ	ECM-Receptor	KEGG: hsa04512	Oligodendrocytes -> D2 MSN (OVT73)	0.00655212	OVT73
PV/Th Interneurons	D2 MSN	LAMC1	SV2B	LAMC1 - SV2B	LAMININ	ECM-Receptor	KEGG: hsa04512	PV/Th Interneurons -> D2 MSN (OVT73)	0.0106895	OVT73
SST/NPY Interneurons	D2 MSN	LAMC1	SV2B	LAMC1 - SV2B	LAMININ	ECM-Receptor	KEGG: hsa04512	SST/NPY Interneurons -> D2 MSN (OVT73)	0.00725068	OVT73
Cholinergic Interneurons	Eccentric MSN	LAMC1	SV2B	LAMC1 - SV2B	LAMININ	ECM-Receptor	KEGG: hsa04512	Cholinergic Interneurons -> Eccentric MSN (OVT73)	0.000868069	OVT73
D1 MSN	Eccentric MSN	LAMC1	SV2B	LAMC1 - SV2B	LAMININ	ECM-Receptor	KEGG: hsa04512	D1 MSN -> Eccentric MSN (OVT73)	0.000963347	OVT73
D2 MSN	Eccentric MSN	LAMC1	SV2B	LAMC1 - SV2B	LAMININ	ECM-Receptor	KEGG: hsa04512	D2 MSN -> Eccentric MSN (OVT73)	0.000460173	OVT73
Eccentric MSN	Eccentric MSN	LAMC1	SV2B	LAMC1 - SV2B	LAMININ	ECM-Receptor	KEGG: hsa04512	Eccentric MSN -> Eccentric MSN (OVT73)	0.00110026	OVT73
Endothelial Cells	Eccentric MSN	LAMC1	SV2B	LAMC1 - SV2B	LAMININ	ECM-Receptor	KEGG: hsa04512	Endothelial Cells -> Eccentric MSN (OVT73)	0.000768007	OVT73
Oligodendrocytes	Eccentric MSN	LAMC1	SV2B	LAMC1 - SV2B	LAMININ	ECM-Receptor	KEGG: hsa04512	Oligodendrocytes -> Eccentric MSN (OVT73)	0.00139124	OVT73
PV/Th Interneurons	Eccentric MSN	LAMC1	SV2B	LAMC1 - SV2B	LAMININ	ECM-Receptor	KEGG: hsa04512	PV/Th Interneurons -> Eccentric MSN (OVT73)	0.00227722	OVT73
SST/NPY Interneurons	Eccentric MSN	LAMC1	SV2B	LAMC1 - SV2B	LAMININ	ECM-Receptor	KEGG: hsa04512	SST/NPY Interneurons -> Eccentric MSN (OVT73)	0.00154042	OVT73
PV/Th Interneurons	Cholinergic Interneurons	LAMC1	SV2C	LAMC1 - SV2C	LAMININ	ECM-Receptor	KEGG: hsa04512	PV/Th Interneurons -> Cholinergic Interneurons (Control)	0.00201794	Control
Cholinergic Interneurons	D1 MSN	LAMC1	SV2C	LAMC1 - SV2C	LAMININ	ECM-Receptor	KEGG: hsa04512	Cholinergic Interneurons -> D1 MSN (Control)	0.00397118	Control
D1 MSN	D1 MSN	LAMC1	SV2C	LAMC1 - SV2C	LAMININ	ECM-Receptor	KEGG: hsa04512	D1 MSN -> D1 MSN (Control)	0.0135448	Control
D2 MSN	D1 MSN	LAMC1	SV2C	LAMC1 - SV2C	LAMININ	ECM-Receptor	KEGG: hsa04512	D2 MSN -> D1 MSN (Control)	0.00655056	Control
Eccentric MSN	D1 MSN	LAMC1	SV2C	LAMC1 - SV2C	LAMININ	ECM-Receptor	KEGG: hsa04512	Eccentric MSN -> D1 MSN (Control)	0.00835824	Control
Endothelial Cells	D1 MSN	LAMC1	SV2C	LAMC1 - SV2C	LAMININ	ECM-Receptor	KEGG: hsa04512	Endothelial Cells -> D1 MSN (Control)	0.0189173	Control
Oligodendrocytes	D1 MSN	LAMC1	SV2C	LAMC1 - SV2C	LAMININ	ECM-Receptor	KEGG: hsa04512	Oligodendrocytes -> D1 MSN (Control)	0.0232641	Control
PV/Th Interneurons	D1 MSN	LAMC1	SV2C	LAMC1 - SV2C	LAMININ	ECM-Receptor	KEGG: hsa04512	PV/Th Interneurons -> D1 MSN (Control)	0.0289785	Control
SST/NPY Interneurons	D1 MSN	LAMC1	SV2C	LAMC1 - SV2C	LAMININ	ECM-Receptor	KEGG: hsa04512	SST/NPY Interneurons -> D1 MSN (Control)	0.0202856	Control
Cholinergic Interneurons	D2 MSN	LAMC1	SV2C	LAMC1 - SV2C	LAMININ	ECM-Receptor	KEGG: hsa04512	Cholinergic Interneurons -> D2 MSN (Control)	0.00306011	Control
D1 MSN	D2 MSN	LAMC1	SV2C	LAMC1 - SV2C	LAMININ	ECM-Receptor	KEGG: hsa04512	D1 MSN -> D2 MSN (Control)	0.0104604	Control
D2 MSN	D2 MSN	LAMC1	SV2C	LAMC1 - SV2C	LAMININ	ECM-Receptor	KEGG: hsa04512	D2 MSN -> D2 MSN (Control)	0.00505073	Control
Eccentric MSN	D2 MSN	LAMC1	SV2C	LAMC1 - SV2C	LAMININ	ECM-Receptor	KEGG: hsa04512	Eccentric MSN -> D2 MSN (Control)	0.0064472	Control
Endothelial Cells	D2 MSN	LAMC1	SV2C	LAMC1 - SV2C	LAMININ	ECM-Receptor	KEGG: hsa04512	Endothelial Cells -> D2 MSN (Control)	0.0146276	Control
Oligodendrocytes	D2 MSN	LAMC1	SV2C	LAMC1 - SV2C	LAMININ	ECM-Receptor	KEGG: hsa04512	Oligodendrocytes -> D2 MSN (Control)	0.0180068	Control
PV/Th Interneurons	D2 MSN	LAMC1	SV2C	LAMC1 - SV2C	LAMININ	ECM-Receptor	KEGG: hsa04512	PV/Th Interneurons -> D2 MSN (Control)	0.0224596	Control
SST/NPY Interneurons	D2 MSN	LAMC1	SV2C	LAMC1 - SV2C	LAMININ	ECM-Receptor	KEGG: hsa04512	SST/NPY Interneurons -> D2 MSN (Control)	0.0156907	Control
Cholinergic Interneurons	Eccentric MSN	LAMC1	SV2C	LAMC1 - SV2C	LAMININ	ECM-Receptor	KEGG: hsa04512	Cholinergic Interneurons -> Eccentric MSN (Control)	0.00382613	Control
D1 MSN	Eccentric MSN	LAMC1	SV2C	LAMC1 - SV2C	LAMININ	ECM-Receptor	KEGG: hsa04512	D1 MSN -> Eccentric MSN (Control)	0.0130546	Control
D2 MSN	Eccentric MSN	LAMC1	SV2C	LAMC1 - SV2C	LAMININ	ECM-Receptor	KEGG: hsa04512	D2 MSN -> Eccentric MSN (Control)	0.0063119	Control
Eccentric MSN	Eccentric MSN	LAMC1	SV2C	LAMC1 - SV2C	LAMININ	ECM-Receptor	KEGG: hsa04512	Eccentric MSN -> Eccentric MSN (Control)	0.00805425	Control
Endothelial Cells	Eccentric MSN	LAMC1	SV2C	LAMC1 - SV2C	LAMININ	ECM-Receptor	KEGG: hsa04512	Endothelial Cells -> Eccentric MSN (Control)	0.0182363	Control
Oligodendrocytes	Eccentric MSN	LAMC1	SV2C	LAMC1 - SV2C	LAMININ	ECM-Receptor	KEGG: hsa04512	Oligodendrocytes -> Eccentric MSN (Control)	0.0224302	Control
PV/Th Interneurons	Eccentric MSN	LAMC1	SV2C	LAMC1 - SV2C	LAMININ	ECM-Receptor	KEGG: hsa04512	PV/Th Interneurons -> Eccentric MSN (Control)	0.0279457	Control
SST/NPY Interneurons	Eccentric MSN	LAMC1	SV2C	LAMC1 - SV2C	LAMININ	ECM-Receptor	KEGG: hsa04512	SST/NPY Interneurons -> Eccentric MSN (Control)	0.0195564	Control
Cholinergic Interneurons	Cholinergic Interneurons	LAMC1	SV2C	LAMC1 - SV2C	LAMININ	ECM-Receptor	KEGG: hsa04512	Cholinergic Interneurons -> Cholinergic Interneurons (OVT73)	0.00854128	OVT73
D1 MSN	Cholinergic Interneurons	LAMC1	SV2C	LAMC1 - SV2C	LAMININ	ECM-Receptor	KEGG: hsa04512	D1 MSN -> Cholinergic Interneurons (OVT73)	0.00947078	OVT73
D2 MSN	Cholinergic Interneurons	LAMC1	SV2C	LAMC1 - SV2C	LAMININ	ECM-Receptor	KEGG: hsa04512	D2 MSN -> Cholinergic Interneurons (OVT73)	0.00454423	OVT73
Eccentric MSN	Cholinergic Interneurons	LAMC1	SV2C	LAMC1 - SV2C	LAMININ	ECM-Receptor	KEGG: hsa04512	Eccentric MSN -> Cholinergic Interneurons (OVT73)	0.0108037	OVT73
Endothelial Cells	Cholinergic Interneurons	LAMC1	SV2C	LAMC1 - SV2C	LAMININ	ECM-Receptor	KEGG: hsa04512	Endothelial Cells -> Cholinergic Interneurons (OVT73)	0.00756343	OVT73
Oligodendrocytes	Cholinergic Interneurons	LAMC1	SV2C	LAMC1 - SV2C	LAMININ	ECM-Receptor	KEGG: hsa04512	Oligodendrocytes -> Cholinergic Interneurons (OVT73)	0.0136259	OVT73
PV/Th Interneurons	Cholinergic Interneurons	LAMC1	SV2C	LAMC1 - SV2C	LAMININ	ECM-Receptor	KEGG: hsa04512	PV/Th Interneurons -> Cholinergic Interneurons (OVT73)	0.0221306	OVT73
SST/NPY Interneurons	Cholinergic Interneurons	LAMC1	SV2C	LAMC1 - SV2C	LAMININ	ECM-Receptor	KEGG: hsa04512	SST/NPY Interneurons -> Cholinergic Interneurons (OVT73)	0.0150672	OVT73
Cholinergic Interneurons	D1 MSN	LAMC1	SV2C	LAMC1 - SV2C	LAMININ	ECM-Receptor	KEGG: hsa04512	Cholinergic Interneurons -> D1 MSN (OVT73)	0.0200312	OVT73
D1 MSN	D1 MSN	LAMC1	SV2C	LAMC1 - SV2C	LAMININ	ECM-Receptor	KEGG: hsa04512	D1 MSN -> D1 MSN (OVT73)	0.0221831	OVT73
D2 MSN	D1 MSN	LAMC1	SV2C	LAMC1 - SV2C	LAMININ	ECM-Receptor	KEGG: hsa04512	D2 MSN -> D1 MSN (OVT73)	0.0107153	OVT73
Eccentric MSN	D1 MSN	LAMC1	SV2C	LAMC1 - SV2C	LAMININ	ECM-Receptor	KEGG: hsa04512	Eccentric MSN -> D1 MSN (OVT73)	0.0252594	OVT73
Endothelial Cells	D1 MSN	LAMC1	SV2C	LAMC1 - SV2C	LAMININ	ECM-Receptor	KEGG: hsa04512	Endothelial Cells -> D1 MSN (OVT73)	0.0177615	OVT73
Oligodendrocytes	D1 MSN	LAMC1	SV2C	LAMC1 - SV2C	LAMININ	ECM-Receptor	KEGG: hsa04512	Oligodendrocytes -> D1 MSN (OVT73)	0.0317368	OVT73
PV/Th Interneurons	D1 MSN	LAMC1	SV2C	LAMC1 - SV2C	LAMININ	ECM-Receptor	KEGG: hsa04512	PV/Th Interneurons -> D1 MSN (OVT73)	0.0509616	OVT73
SST/NPY Interneurons	D1 MSN	LAMC1	SV2C	LAMC1 - SV2C	LAMININ	ECM-Receptor	KEGG: hsa04512	SST/NPY Interneurons -> D1 MSN (OVT73)	0.0350258	OVT73
Cholinergic Interneurons	D2 MSN	LAMC1	SV2C	LAMC1 - SV2C	LAMININ	ECM-Receptor	KEGG: hsa04512	Cholinergic Interneurons -> D2 MSN (OVT73)	0.0181204	OVT73
D1 MSN	D2 MSN	LAMC1	SV2C	LAMC1 - SV2C	LAMININ	ECM-Receptor	KEGG: hsa04512	D1 MSN -> D2 MSN (OVT73)	0.0200712	OVT73
D2 MSN	D2 MSN	LAMC1	SV2C	LAMC1 - SV2C	LAMININ	ECM-Receptor	KEGG: hsa04512	D2 MSN -> D2 MSN (OVT73)	0.00968439	OVT73
Eccentric MSN	D2 MSN	LAMC1	SV2C	LAMC1 - SV2C	LAMININ	ECM-Receptor	KEGG: hsa04512	Eccentric MSN -> D2 MSN (OVT73)	0.0228615	OVT73
Endothelial Cells	D2 MSN	LAMC1	SV2C	LAMC1 - SV2C	LAMININ	ECM-Receptor	KEGG: hsa04512	Endothelial Cells -> D2 MSN (OVT73)	0.0160636	OVT73
Oligodendrocytes	D2 MSN	LAMC1	SV2C	LAMC1 - SV2C	LAMININ	ECM-Receptor	KEGG: hsa04512	Oligodendrocytes -> D2 MSN (OVT73)	0.0287421	OVT73
PV/Th Interneurons	D2 MSN	LAMC1	SV2C	LAMC1 - SV2C	LAMININ	ECM-Receptor	KEGG: hsa04512	PV/Th Interneurons -> D2 MSN (OVT73)	0.0462395	OVT73
SST/NPY Interneurons	D2 MSN	LAMC1	SV2C	LAMC1 - SV2C	LAMININ	ECM-Receptor	KEGG: hsa04512	SST/NPY Interneurons -> D2 MSN (OVT73)	0.0317309	OVT73
Cholinergic Interneurons	Eccentric MSN	LAMC1	SV2C	LAMC1 - SV2C	LAMININ	ECM-Receptor	KEGG: hsa04512	Cholinergic Interneurons -> Eccentric MSN (OVT73)	0.0197122	OVT73
D1 MSN	Eccentric MSN	LAMC1	SV2C	LAMC1 - SV2C	LAMININ	ECM-Receptor	KEGG: hsa04512	D1 MSN -> Eccentric MSN (OVT73)	0.0218306	OVT73
D2 MSN	Eccentric MSN	LAMC1	SV2C	LAMC1 - SV2C	LAMININ	ECM-Receptor	KEGG: hsa04512	D2 MSN -> Eccentric MSN (OVT73)	0.0105431	OVT73
Eccentric MSN	Eccentric MSN	LAMC1	SV2C	LAMC1 - SV2C	LAMININ	ECM-Receptor	KEGG: hsa04512	Eccentric MSN -> Eccentric MSN (OVT73)	0.0248593	OVT73
Endothelial Cells	Eccentric MSN	LAMC1	SV2C	LAMC1 - SV2C	LAMININ	ECM-Receptor	KEGG: hsa04512	Endothelial Cells -> Eccentric MSN (OVT73)	0.017478	OVT73
Oligodendrocytes	Eccentric MSN	LAMC1	SV2C	LAMC1 - SV2C	LAMININ	ECM-Receptor	KEGG: hsa04512	Oligodendrocytes -> Eccentric MSN (OVT73)	0.0312373	OVT73
PV/Th Interneurons	Eccentric MSN	LAMC1	SV2C	LAMC1 - SV2C	LAMININ	ECM-Receptor	KEGG: hsa04512	PV/Th Interneurons -> Eccentric MSN (OVT73)	0.0501752	OVT73
SST/NPY Interneurons	Eccentric MSN	LAMC1	SV2C	LAMC1 - SV2C	LAMININ	ECM-Receptor	KEGG: hsa04512	SST/NPY Interneurons -> Eccentric MSN (OVT73)	0.0344764	OVT73
Cholinergic Interneurons	Cholinergic Interneurons	LRRC4B	PTPRF	LRRC4B - PTPRF	NGL	Cell-Cell Contact	KEGG: hsa04514	Cholinergic Interneurons -> Cholinergic Interneurons (Control)	0.000637873	Control
D1 MSN	Cholinergic Interneurons	LRRC4B	PTPRF	LRRC4B - PTPRF	NGL	Cell-Cell Contact	KEGG: hsa04514	D1 MSN -> Cholinergic Interneurons (Control)	0.000654414	Control
D2 MSN	Cholinergic Interneurons	LRRC4B	PTPRF	LRRC4B - PTPRF	NGL	Cell-Cell Contact	KEGG: hsa04514	D2 MSN -> Cholinergic Interneurons (Control)	0.000425412	Control
Eccentric MSN	Cholinergic Interneurons	LRRC4B	PTPRF	LRRC4B - PTPRF	NGL	Cell-Cell Contact	KEGG: hsa04514	Eccentric MSN -> Cholinergic Interneurons (Control)	0.000705793	Control
PV/Th Interneurons	Cholinergic Interneurons	LRRC4B	PTPRF	LRRC4B - PTPRF	NGL	Cell-Cell Contact	KEGG: hsa04514	PV/Th Interneurons -> Cholinergic Interneurons (Control)	0.000673524	Control
SST/NPY Interneurons	Cholinergic Interneurons	LRRC4B	PTPRF	LRRC4B - PTPRF	NGL	Cell-Cell Contact	KEGG: hsa04514	SST/NPY Interneurons -> Cholinergic Interneurons (Control)	0.00049466	Control
Cholinergic Interneurons	D1 MSN	LRRC4B	PTPRF	LRRC4B - PTPRF	NGL	Cell-Cell Contact	KEGG: hsa04514	Cholinergic Interneurons -> D1 MSN (Control)	0.000214716	Control
D1 MSN	D1 MSN	LRRC4B	PTPRF	LRRC4B - PTPRF	NGL	Cell-Cell Contact	KEGG: hsa04514	D1 MSN -> D1 MSN (Control)	0.000220287	Control
D2 MSN	D1 MSN	LRRC4B	PTPRF	LRRC4B - PTPRF	NGL	Cell-Cell Contact	KEGG: hsa04514	D2 MSN -> D1 MSN (Control)	0.000143179	Control
Eccentric MSN	D1 MSN	LRRC4B	PTPRF	LRRC4B - PTPRF	NGL	Cell-Cell Contact	KEGG: hsa04514	Eccentric MSN -> D1 MSN (Control)	0.00023759	Control
PV/Th Interneurons	D1 MSN	LRRC4B	PTPRF	LRRC4B - PTPRF	NGL	Cell-Cell Contact	KEGG: hsa04514	PV/Th Interneurons -> D1 MSN (Control)	0.000226722	Control
SST/NPY Interneurons	D1 MSN	LRRC4B	PTPRF	LRRC4B - PTPRF	NGL	Cell-Cell Contact	KEGG: hsa04514	SST/NPY Interneurons -> D1 MSN (Control)	0.000166493	Control
Cholinergic Interneurons	Eccentric MSN	LRRC4B	PTPRF	LRRC4B - PTPRF	NGL	Cell-Cell Contact	KEGG: hsa04514	Cholinergic Interneurons -> Eccentric MSN (Control)	0.000197919	Control
D1 MSN	Eccentric MSN	LRRC4B	PTPRF	LRRC4B - PTPRF	NGL	Cell-Cell Contact	KEGG: hsa04514	D1 MSN -> Eccentric MSN (Control)	0.000203053	Control
D2 MSN	Eccentric MSN	LRRC4B	PTPRF	LRRC4B - PTPRF	NGL	Cell-Cell Contact	KEGG: hsa04514	D2 MSN -> Eccentric MSN (Control)	0.000131977	Control
Eccentric MSN	Eccentric MSN	LRRC4B	PTPRF	LRRC4B - PTPRF	NGL	Cell-Cell Contact	KEGG: hsa04514	Eccentric MSN -> Eccentric MSN (Control)	0.000219003	Control
PV/Th Interneurons	Eccentric MSN	LRRC4B	PTPRF	LRRC4B - PTPRF	NGL	Cell-Cell Contact	KEGG: hsa04514	PV/Th Interneurons -> Eccentric MSN (Control)	0.000208985	Control
SST/NPY Interneurons	Eccentric MSN	LRRC4B	PTPRF	LRRC4B - PTPRF	NGL	Cell-Cell Contact	KEGG: hsa04514	SST/NPY Interneurons -> Eccentric MSN (Control)	0.000153467	Control
Cholinergic Interneurons	PV/Th Interneurons	LRRC4B	PTPRF	LRRC4B - PTPRF	NGL	Cell-Cell Contact	KEGG: hsa04514	Cholinergic Interneurons -> PV/Th Interneurons (Control)	0.000226718	Control
D1 MSN	PV/Th Interneurons	LRRC4B	PTPRF	LRRC4B - PTPRF	NGL	Cell-Cell Contact	KEGG: hsa04514	D1 MSN -> PV/Th Interneurons (Control)	0.0002326	Control
D2 MSN	PV/Th Interneurons	LRRC4B	PTPRF	LRRC4B - PTPRF	NGL	Cell-Cell Contact	KEGG: hsa04514	D2 MSN -> PV/Th Interneurons (Control)	0.000151183	Control
Eccentric MSN	PV/Th Interneurons	LRRC4B	PTPRF	LRRC4B - PTPRF	NGL	Cell-Cell Contact	KEGG: hsa04514	Eccentric MSN -> PV/Th Interneurons (Control)	0.00025087	Control
PV/Th Interneurons	PV/Th Interneurons	LRRC4B	PTPRF	LRRC4B - PTPRF	NGL	Cell-Cell Contact	KEGG: hsa04514	PV/Th Interneurons -> PV/Th Interneurons (Control)	0.000239395	Control
SST/NPY Interneurons	PV/Th Interneurons	LRRC4B	PTPRF	LRRC4B - PTPRF	NGL	Cell-Cell Contact	KEGG: hsa04514	SST/NPY Interneurons -> PV/Th Interneurons (Control)	0.0001758	Control
Cholinergic Interneurons	Cholinergic Interneurons	LRRC4B	PTPRF	LRRC4B - PTPRF	NGL	Cell-Cell Contact	KEGG: hsa04514	Cholinergic Interneurons -> Cholinergic Interneurons (OVT73)	0.000873029	OVT73
D1 MSN	Cholinergic Interneurons	LRRC4B	PTPRF	LRRC4B - PTPRF	NGL	Cell-Cell Contact	KEGG: hsa04514	D1 MSN -> Cholinergic Interneurons (OVT73)	0.000830505	OVT73
D2 MSN	Cholinergic Interneurons	LRRC4B	PTPRF	LRRC4B - PTPRF	NGL	Cell-Cell Contact	KEGG: hsa04514	D2 MSN -> Cholinergic Interneurons (OVT73)	0.000840018	OVT73
Eccentric MSN	Cholinergic Interneurons	LRRC4B	PTPRF	LRRC4B - PTPRF	NGL	Cell-Cell Contact	KEGG: hsa04514	Eccentric MSN -> Cholinergic Interneurons (OVT73)	0.000912044	OVT73
PV/Th Interneurons	Cholinergic Interneurons	LRRC4B	PTPRF	LRRC4B - PTPRF	NGL	Cell-Cell Contact	KEGG: hsa04514	PV/Th Interneurons -> Cholinergic Interneurons (OVT73)	0.00108477	OVT73
SST/NPY Interneurons	Cholinergic Interneurons	LRRC4B	PTPRF	LRRC4B - PTPRF	NGL	Cell-Cell Contact	KEGG: hsa04514	SST/NPY Interneurons -> Cholinergic Interneurons (OVT73)	0.000742697	OVT73
Cholinergic Interneurons	D1 MSN	LRRC4B	PTPRF	LRRC4B - PTPRF	NGL	Cell-Cell Contact	KEGG: hsa04514	Cholinergic Interneurons -> D1 MSN (OVT73)	0.000265622	OVT73
D1 MSN	D1 MSN	LRRC4B	PTPRF	LRRC4B - PTPRF	NGL	Cell-Cell Contact	KEGG: hsa04514	D1 MSN -> D1 MSN (OVT73)	0.000252677	OVT73
D2 MSN	D1 MSN	LRRC4B	PTPRF	LRRC4B - PTPRF	NGL	Cell-Cell Contact	KEGG: hsa04514	D2 MSN -> D1 MSN (OVT73)	0.000255573	OVT73
Eccentric MSN	D1 MSN	LRRC4B	PTPRF	LRRC4B - PTPRF	NGL	Cell-Cell Contact	KEGG: hsa04514	Eccentric MSN -> D1 MSN (OVT73)	0.0002775	OVT73
PV/Th Interneurons	D1 MSN	LRRC4B	PTPRF	LRRC4B - PTPRF	NGL	Cell-Cell Contact	KEGG: hsa04514	PV/Th Interneurons -> D1 MSN (OVT73)	0.000330095	OVT73
SST/NPY Interneurons	D1 MSN	LRRC4B	PTPRF	LRRC4B - PTPRF	NGL	Cell-Cell Contact	KEGG: hsa04514	SST/NPY Interneurons -> D1 MSN (OVT73)	0.000225948	OVT73
Cholinergic Interneurons	D2 MSN	LRRC4B	PTPRF	LRRC4B - PTPRF	NGL	Cell-Cell Contact	KEGG: hsa04514	Cholinergic Interneurons -> D2 MSN (OVT73)	0.000193687	OVT73
D1 MSN	D2 MSN	LRRC4B	PTPRF	LRRC4B - PTPRF	NGL	Cell-Cell Contact	KEGG: hsa04514	D1 MSN -> D2 MSN (OVT73)	0.000184247	OVT73
D2 MSN	D2 MSN	LRRC4B	PTPRF	LRRC4B - PTPRF	NGL	Cell-Cell Contact	KEGG: hsa04514	D2 MSN -> D2 MSN (OVT73)	0.000186359	OVT73
Eccentric MSN	D2 MSN	LRRC4B	PTPRF	LRRC4B - PTPRF	NGL	Cell-Cell Contact	KEGG: hsa04514	Eccentric MSN -> D2 MSN (OVT73)	0.000202349	OVT73
PV/Th Interneurons	D2 MSN	LRRC4B	PTPRF	LRRC4B - PTPRF	NGL	Cell-Cell Contact	KEGG: hsa04514	PV/Th Interneurons -> D2 MSN (OVT73)	0.000240704	OVT73
SST/NPY Interneurons	D2 MSN	LRRC4B	PTPRF	LRRC4B - PTPRF	NGL	Cell-Cell Contact	KEGG: hsa04514	SST/NPY Interneurons -> D2 MSN (OVT73)	0.000164756	OVT73
Cholinergic Interneurons	Eccentric MSN	LRRC4B	PTPRF	LRRC4B - PTPRF	NGL	Cell-Cell Contact	KEGG: hsa04514	Cholinergic Interneurons -> Eccentric MSN (OVT73)	0.000239981	OVT73
D1 MSN	Eccentric MSN	LRRC4B	PTPRF	LRRC4B - PTPRF	NGL	Cell-Cell Contact	KEGG: hsa04514	D1 MSN -> Eccentric MSN (OVT73)	0.000228285	OVT73
D2 MSN	Eccentric MSN	LRRC4B	PTPRF	LRRC4B - PTPRF	NGL	Cell-Cell Contact	KEGG: hsa04514	D2 MSN -> Eccentric MSN (OVT73)	0.000230902	OVT73
Eccentric MSN	Eccentric MSN	LRRC4B	PTPRF	LRRC4B - PTPRF	NGL	Cell-Cell Contact	KEGG: hsa04514	Eccentric MSN -> Eccentric MSN (OVT73)	0.000250713	OVT73
PV/Th Interneurons	Eccentric MSN	LRRC4B	PTPRF	LRRC4B - PTPRF	NGL	Cell-Cell Contact	KEGG: hsa04514	PV/Th Interneurons -> Eccentric MSN (OVT73)	0.000298232	OVT73
SST/NPY Interneurons	Eccentric MSN	LRRC4B	PTPRF	LRRC4B - PTPRF	NGL	Cell-Cell Contact	KEGG: hsa04514	SST/NPY Interneurons -> Eccentric MSN (OVT73)	0.000204136	OVT73
Cholinergic Interneurons	PV/Th Interneurons	LRRC4B	PTPRF	LRRC4B - PTPRF	NGL	Cell-Cell Contact	KEGG: hsa04514	Cholinergic Interneurons -> PV/Th Interneurons (OVT73)	0.000275352	OVT73
D1 MSN	PV/Th Interneurons	LRRC4B	PTPRF	LRRC4B - PTPRF	NGL	Cell-Cell Contact	KEGG: hsa04514	D1 MSN -> PV/Th Interneurons (OVT73)	0.000261932	OVT73
D2 MSN	PV/Th Interneurons	LRRC4B	PTPRF	LRRC4B - PTPRF	NGL	Cell-Cell Contact	KEGG: hsa04514	D2 MSN -> PV/Th Interneurons (OVT73)	0.000264934	OVT73
Eccentric MSN	PV/Th Interneurons	LRRC4B	PTPRF	LRRC4B - PTPRF	NGL	Cell-Cell Contact	KEGG: hsa04514	Eccentric MSN -> PV/Th Interneurons (OVT73)	0.000287665	OVT73
PV/Th Interneurons	PV/Th Interneurons	LRRC4B	PTPRF	LRRC4B - PTPRF	NGL	Cell-Cell Contact	KEGG: hsa04514	PV/Th Interneurons -> PV/Th Interneurons (OVT73)	0.000342186	OVT73
SST/NPY Interneurons	PV/Th Interneurons	LRRC4B	PTPRF	LRRC4B - PTPRF	NGL	Cell-Cell Contact	KEGG: hsa04514	SST/NPY Interneurons -> PV/Th Interneurons (OVT73)	0.000234224	OVT73
D1 MSN	Cholinergic Interneurons	LRRC4C	NTNG1	LRRC4C - NTNG1	NGL	Cell-Cell Contact	KEGG: hsa04514	D1 MSN -> Cholinergic Interneurons (Control)	0.000217763	Control
D2 MSN	Cholinergic Interneurons	LRRC4C	NTNG1	LRRC4C - NTNG1	NGL	Cell-Cell Contact	KEGG: hsa04514	D2 MSN -> Cholinergic Interneurons (Control)	0.000149529	Control
D1 MSN	D1 MSN	LRRC4C	NTNG1	LRRC4C - NTNG1	NGL	Cell-Cell Contact	KEGG: hsa04514	D1 MSN -> D1 MSN (Control)	0.000946859	Control
D2 MSN	D1 MSN	LRRC4C	NTNG1	LRRC4C - NTNG1	NGL	Cell-Cell Contact	KEGG: hsa04514	D2 MSN -> D1 MSN (Control)	0.000650319	Control
D1 MSN	D2 MSN	LRRC4C	NTNG1	LRRC4C - NTNG1	NGL	Cell-Cell Contact	KEGG: hsa04514	D1 MSN -> D2 MSN (Control)	0.000435007	Control
D2 MSN	D2 MSN	LRRC4C	NTNG1	LRRC4C - NTNG1	NGL	Cell-Cell Contact	KEGG: hsa04514	D2 MSN -> D2 MSN (Control)	0.000298723	Control
D1 MSN	Eccentric MSN	LRRC4C	NTNG1	LRRC4C - NTNG1	NGL	Cell-Cell Contact	KEGG: hsa04514	D1 MSN -> Eccentric MSN (Control)	0.00426881	Control
D2 MSN	Eccentric MSN	LRRC4C	NTNG1	LRRC4C - NTNG1	NGL	Cell-Cell Contact	KEGG: hsa04514	D2 MSN -> Eccentric MSN (Control)	0.00293495	Control
Cholinergic Interneurons	Cholinergic Interneurons	LRRC4C	NTNG1	LRRC4C - NTNG1	NGL	Cell-Cell Contact	KEGG: hsa04514	Cholinergic Interneurons -> Cholinergic Interneurons (OVT73)	0.00105957	OVT73
D1 MSN	Cholinergic Interneurons	LRRC4C	NTNG1	LRRC4C - NTNG1	NGL	Cell-Cell Contact	KEGG: hsa04514	D1 MSN -> Cholinergic Interneurons (OVT73)	0.00169107	OVT73
D2 MSN	Cholinergic Interneurons	LRRC4C	NTNG1	LRRC4C - NTNG1	NGL	Cell-Cell Contact	KEGG: hsa04514	D2 MSN -> Cholinergic Interneurons (OVT73)	0.00157632	OVT73
Eccentric MSN	Cholinergic Interneurons	LRRC4C	NTNG1	LRRC4C - NTNG1	NGL	Cell-Cell Contact	KEGG: hsa04514	Eccentric MSN -> Cholinergic Interneurons (OVT73)	0.0010703	OVT73
Cholinergic Interneurons	D1 MSN	LRRC4C	NTNG1	LRRC4C - NTNG1	NGL	Cell-Cell Contact	KEGG: hsa04514	Cholinergic Interneurons -> D1 MSN (OVT73)	0.000886498	OVT73
D1 MSN	D1 MSN	LRRC4C	NTNG1	LRRC4C - NTNG1	NGL	Cell-Cell Contact	KEGG: hsa04514	D1 MSN -> D1 MSN (OVT73)	0.001415	OVT73
D2 MSN	D1 MSN	LRRC4C	NTNG1	LRRC4C - NTNG1	NGL	Cell-Cell Contact	KEGG: hsa04514	D2 MSN -> D1 MSN (OVT73)	0.00131896	OVT73
Eccentric MSN	D1 MSN	LRRC4C	NTNG1	LRRC4C - NTNG1	NGL	Cell-Cell Contact	KEGG: hsa04514	Eccentric MSN -> D1 MSN (OVT73)	0.000895479	OVT73
Cholinergic Interneurons	D2 MSN	LRRC4C	NTNG1	LRRC4C - NTNG1	NGL	Cell-Cell Contact	KEGG: hsa04514	Cholinergic Interneurons -> D2 MSN (OVT73)	0.000938222	OVT73
D1 MSN	D2 MSN	LRRC4C	NTNG1	LRRC4C - NTNG1	NGL	Cell-Cell Contact	KEGG: hsa04514	D1 MSN -> D2 MSN (OVT73)	0.00149751	OVT73
D2 MSN	D2 MSN	LRRC4C	NTNG1	LRRC4C - NTNG1	NGL	Cell-Cell Contact	KEGG: hsa04514	D2 MSN -> D2 MSN (OVT73)	0.00139588	OVT73
Eccentric MSN	D2 MSN	LRRC4C	NTNG1	LRRC4C - NTNG1	NGL	Cell-Cell Contact	KEGG: hsa04514	Eccentric MSN -> D2 MSN (OVT73)	0.000947727	OVT73
Cholinergic Interneurons	Eccentric MSN	LRRC4C	NTNG1	LRRC4C - NTNG1	NGL	Cell-Cell Contact	KEGG: hsa04514	Cholinergic Interneurons -> Eccentric MSN (OVT73)	0.00432665	OVT73
D1 MSN	Eccentric MSN	LRRC4C	NTNG1	LRRC4C - NTNG1	NGL	Cell-Cell Contact	KEGG: hsa04514	D1 MSN -> Eccentric MSN (OVT73)	0.00689189	OVT73
D2 MSN	Eccentric MSN	LRRC4C	NTNG1	LRRC4C - NTNG1	NGL	Cell-Cell Contact	KEGG: hsa04514	D2 MSN -> Eccentric MSN (OVT73)	0.00642651	OVT73
Eccentric MSN	Eccentric MSN	LRRC4C	NTNG1	LRRC4C - NTNG1	NGL	Cell-Cell Contact	KEGG: hsa04514	Eccentric MSN -> Eccentric MSN (OVT73)	0.00437033	OVT73
Astrocytes	Astrocytes	MPZL1	MPZL1	MPZL1 - MPZL1	MPZ	Cell-Cell Contact	KEGG: hsa04514	Astrocytes -> Astrocytes (Control)	0.00378863	Control
Cholinergic Interneurons	Astrocytes	MPZL1	MPZL1	MPZL1 - MPZL1	MPZ	Cell-Cell Contact	KEGG: hsa04514	Cholinergic Interneurons -> Astrocytes (Control)	0.00617441	Control
D1 MSN	Astrocytes	MPZL1	MPZL1	MPZL1 - MPZL1	MPZ	Cell-Cell Contact	KEGG: hsa04514	D1 MSN -> Astrocytes (Control)	0.0104193	Control
D2 MSN	Astrocytes	MPZL1	MPZL1	MPZL1 - MPZL1	MPZ	Cell-Cell Contact	KEGG: hsa04514	D2 MSN -> Astrocytes (Control)	0.00759585	Control
Eccentric MSN	Astrocytes	MPZL1	MPZL1	MPZL1 - MPZL1	MPZ	Cell-Cell Contact	KEGG: hsa04514	Eccentric MSN -> Astrocytes (Control)	0.00822435	Control
OPC	Astrocytes	MPZL1	MPZL1	MPZL1 - MPZL1	MPZ	Cell-Cell Contact	KEGG: hsa04514	OPC -> Astrocytes (Control)	0.010007	Control
PV/Th Interneurons	Astrocytes	MPZL1	MPZL1	MPZL1 - MPZL1	MPZ	Cell-Cell Contact	KEGG: hsa04514	PV/Th Interneurons -> Astrocytes (Control)	0.00498427	Control
SST/NPY Interneurons	Astrocytes	MPZL1	MPZL1	MPZL1 - MPZL1	MPZ	Cell-Cell Contact	KEGG: hsa04514	SST/NPY Interneurons -> Astrocytes (Control)	0.00777421	Control
Astrocytes	Cholinergic Interneurons	MPZL1	MPZL1	MPZL1 - MPZL1	MPZ	Cell-Cell Contact	KEGG: hsa04514	Astrocytes -> Cholinergic Interneurons (Control)	0.00617441	Control
Cholinergic Interneurons	Cholinergic Interneurons	MPZL1	MPZL1	MPZL1 - MPZL1	MPZ	Cell-Cell Contact	KEGG: hsa04514	Cholinergic Interneurons -> Cholinergic Interneurons (Control)	0.0100474	Control
D1 MSN	Cholinergic Interneurons	MPZL1	MPZL1	MPZL1 - MPZL1	MPZ	Cell-Cell Contact	KEGG: hsa04514	D1 MSN -> Cholinergic Interneurons (Control)	0.0169097	Control
D2 MSN	Cholinergic Interneurons	MPZL1	MPZL1	MPZL1 - MPZL1	MPZ	Cell-Cell Contact	KEGG: hsa04514	D2 MSN -> Cholinergic Interneurons (Control)	0.0123494	Control
Eccentric MSN	Cholinergic Interneurons	MPZL1	MPZL1	MPZL1 - MPZL1	MPZ	Cell-Cell Contact	KEGG: hsa04514	Eccentric MSN -> Cholinergic Interneurons (Control)	0.0133659	Control
OPC	Cholinergic Interneurons	MPZL1	MPZL1	MPZL1 - MPZL1	MPZ	Cell-Cell Contact	KEGG: hsa04514	OPC -> Cholinergic Interneurons (Control)	0.0162448	Control
PV/Th Interneurons	Cholinergic Interneurons	MPZL1	MPZL1	MPZL1 - MPZL1	MPZ	Cell-Cell Contact	KEGG: hsa04514	PV/Th Interneurons -> Cholinergic Interneurons (Control)	0.00811683	Control
SST/NPY Interneurons	Cholinergic Interneurons	MPZL1	MPZL1	MPZL1 - MPZL1	MPZ	Cell-Cell Contact	KEGG: hsa04514	SST/NPY Interneurons -> Cholinergic Interneurons (Control)	0.012638	Control
Astrocytes	D1 MSN	MPZL1	MPZL1	MPZL1 - MPZL1	MPZ	Cell-Cell Contact	KEGG: hsa04514	Astrocytes -> D1 MSN (Control)	0.0104193	Control
Cholinergic Interneurons	D1 MSN	MPZL1	MPZL1	MPZL1 - MPZL1	MPZ	Cell-Cell Contact	KEGG: hsa04514	Cholinergic Interneurons -> D1 MSN (Control)	0.0169097	Control
D1 MSN	D1 MSN	MPZL1	MPZL1	MPZL1 - MPZL1	MPZ	Cell-Cell Contact	KEGG: hsa04514	D1 MSN -> D1 MSN (Control)	0.0283249	Control
D2 MSN	D1 MSN	MPZL1	MPZL1	MPZL1 - MPZL1	MPZ	Cell-Cell Contact	KEGG: hsa04514	D2 MSN -> D1 MSN (Control)	0.020751	Control
Eccentric MSN	D1 MSN	MPZL1	MPZL1	MPZL1 - MPZL1	MPZ	Cell-Cell Contact	KEGG: hsa04514	Eccentric MSN -> D1 MSN (Control)	0.0224434	Control
OPC	D1 MSN	MPZL1	MPZL1	MPZL1 - MPZL1	MPZ	Cell-Cell Contact	KEGG: hsa04514	OPC -> D1 MSN (Control)	0.0272235	Control
PV/Th Interneurons	D1 MSN	MPZL1	MPZL1	MPZL1 - MPZL1	MPZ	Cell-Cell Contact	KEGG: hsa04514	PV/Th Interneurons -> D1 MSN (Control)	0.0136788	Control
SST/NPY Interneurons	D1 MSN	MPZL1	MPZL1	MPZL1 - MPZL1	MPZ	Cell-Cell Contact	KEGG: hsa04514	SST/NPY Interneurons -> D1 MSN (Control)	0.0212317	Control
Astrocytes	D2 MSN	MPZL1	MPZL1	MPZL1 - MPZL1	MPZ	Cell-Cell Contact	KEGG: hsa04514	Astrocytes -> D2 MSN (Control)	0.00759585	Control
Cholinergic Interneurons	D2 MSN	MPZL1	MPZL1	MPZL1 - MPZL1	MPZ	Cell-Cell Contact	KEGG: hsa04514	Cholinergic Interneurons -> D2 MSN (Control)	0.0123494	Control
D1 MSN	D2 MSN	MPZL1	MPZL1	MPZL1 - MPZL1	MPZ	Cell-Cell Contact	KEGG: hsa04514	D1 MSN -> D2 MSN (Control)	0.020751	Control
D2 MSN	D2 MSN	MPZL1	MPZL1	MPZL1 - MPZL1	MPZ	Cell-Cell Contact	KEGG: hsa04514	D2 MSN -> D2 MSN (Control)	0.0151707	Control
Eccentric MSN	D2 MSN	MPZL1	MPZL1	MPZL1 - MPZL1	MPZ	Cell-Cell Contact	KEGG: hsa04514	Eccentric MSN -> D2 MSN (Control)	0.0164156	Control
OPC	D2 MSN	MPZL1	MPZL1	MPZL1 - MPZL1	MPZ	Cell-Cell Contact	KEGG: hsa04514	OPC -> D2 MSN (Control)	0.0199381	Control
PV/Th Interneurons	D2 MSN	MPZL1	MPZL1	MPZL1 - MPZL1	MPZ	Cell-Cell Contact	KEGG: hsa04514	PV/Th Interneurons -> D2 MSN (Control)	0.00998096	Control
SST/NPY Interneurons	D2 MSN	MPZL1	MPZL1	MPZL1 - MPZL1	MPZ	Cell-Cell Contact	KEGG: hsa04514	SST/NPY Interneurons -> D2 MSN (Control)	0.0155242	Control
Astrocytes	Eccentric MSN	MPZL1	MPZL1	MPZL1 - MPZL1	MPZ	Cell-Cell Contact	KEGG: hsa04514	Astrocytes -> Eccentric MSN (Control)	0.00822435	Control
Cholinergic Interneurons	Eccentric MSN	MPZL1	MPZL1	MPZL1 - MPZL1	MPZ	Cell-Cell Contact	KEGG: hsa04514	Cholinergic Interneurons -> Eccentric MSN (Control)	0.0133659	Control
D1 MSN	Eccentric MSN	MPZL1	MPZL1	MPZL1 - MPZL1	MPZ	Cell-Cell Contact	KEGG: hsa04514	D1 MSN -> Eccentric MSN (Control)	0.0224434	Control
D2 MSN	Eccentric MSN	MPZL1	MPZL1	MPZL1 - MPZL1	MPZ	Cell-Cell Contact	KEGG: hsa04514	D2 MSN -> Eccentric MSN (Control)	0.0164156	Control
Eccentric MSN	Eccentric MSN	MPZL1	MPZL1	MPZL1 - MPZL1	MPZ	Cell-Cell Contact	KEGG: hsa04514	Eccentric MSN -> Eccentric MSN (Control)	0.0177608	Control
OPC	Eccentric MSN	MPZL1	MPZL1	MPZL1 - MPZL1	MPZ	Cell-Cell Contact	KEGG: hsa04514	OPC -> Eccentric MSN (Control)	0.0215657	Control
PV/Th Interneurons	Eccentric MSN	MPZL1	MPZL1	MPZL1 - MPZL1	MPZ	Cell-Cell Contact	KEGG: hsa04514	PV/Th Interneurons -> Eccentric MSN (Control)	0.0108047	Control
SST/NPY Interneurons	Eccentric MSN	MPZL1	MPZL1	MPZL1 - MPZL1	MPZ	Cell-Cell Contact	KEGG: hsa04514	SST/NPY Interneurons -> Eccentric MSN (Control)	0.0167976	Control
Astrocytes	OPC	MPZL1	MPZL1	MPZL1 - MPZL1	MPZ	Cell-Cell Contact	KEGG: hsa04514	Astrocytes -> OPC (Control)	0.010007	Control
Cholinergic Interneurons	OPC	MPZL1	MPZL1	MPZL1 - MPZL1	MPZ	Cell-Cell Contact	KEGG: hsa04514	Cholinergic Interneurons -> OPC (Control)	0.0162448	Control
D1 MSN	OPC	MPZL1	MPZL1	MPZL1 - MPZL1	MPZ	Cell-Cell Contact	KEGG: hsa04514	D1 MSN -> OPC (Control)	0.0272235	Control
D2 MSN	OPC	MPZL1	MPZL1	MPZL1 - MPZL1	MPZ	Cell-Cell Contact	KEGG: hsa04514	D2 MSN -> OPC (Control)	0.0199381	Control
Eccentric MSN	OPC	MPZL1	MPZL1	MPZL1 - MPZL1	MPZ	Cell-Cell Contact	KEGG: hsa04514	Eccentric MSN -> OPC (Control)	0.0215657	Control
OPC	OPC	MPZL1	MPZL1	MPZL1 - MPZL1	MPZ	Cell-Cell Contact	KEGG: hsa04514	OPC -> OPC (Control)	0.0261639	Control
PV/Th Interneurons	OPC	MPZL1	MPZL1	MPZL1 - MPZL1	MPZ	Cell-Cell Contact	KEGG: hsa04514	PV/Th Interneurons -> OPC (Control)	0.0131392	Control
SST/NPY Interneurons	OPC	MPZL1	MPZL1	MPZL1 - MPZL1	MPZ	Cell-Cell Contact	KEGG: hsa04514	SST/NPY Interneurons -> OPC (Control)	0.0204003	Control
Astrocytes	PV/Th Interneurons	MPZL1	MPZL1	MPZL1 - MPZL1	MPZ	Cell-Cell Contact	KEGG: hsa04514	Astrocytes -> PV/Th Interneurons (Control)	0.00498427	Control
Cholinergic Interneurons	PV/Th Interneurons	MPZL1	MPZL1	MPZL1 - MPZL1	MPZ	Cell-Cell Contact	KEGG: hsa04514	Cholinergic Interneurons -> PV/Th Interneurons (Control)	0.00811683	Control
D1 MSN	PV/Th Interneurons	MPZL1	MPZL1	MPZL1 - MPZL1	MPZ	Cell-Cell Contact	KEGG: hsa04514	D1 MSN -> PV/Th Interneurons (Control)	0.0136788	Control
D2 MSN	PV/Th Interneurons	MPZL1	MPZL1	MPZL1 - MPZL1	MPZ	Cell-Cell Contact	KEGG: hsa04514	D2 MSN -> PV/Th Interneurons (Control)	0.00998096	Control
Eccentric MSN	PV/Th Interneurons	MPZL1	MPZL1	MPZL1 - MPZL1	MPZ	Cell-Cell Contact	KEGG: hsa04514	Eccentric MSN -> PV/Th Interneurons (Control)	0.0108047	Control
OPC	PV/Th Interneurons	MPZL1	MPZL1	MPZL1 - MPZL1	MPZ	Cell-Cell Contact	KEGG: hsa04514	OPC -> PV/Th Interneurons (Control)	0.0131392	Control
PV/Th Interneurons	PV/Th Interneurons	MPZL1	MPZL1	MPZL1 - MPZL1	MPZ	Cell-Cell Contact	KEGG: hsa04514	PV/Th Interneurons -> PV/Th Interneurons (Control)	0.00655475	Control
SST/NPY Interneurons	PV/Th Interneurons	MPZL1	MPZL1	MPZL1 - MPZL1	MPZ	Cell-Cell Contact	KEGG: hsa04514	SST/NPY Interneurons -> PV/Th Interneurons (Control)	0.0102147	Control
Astrocytes	SST/NPY Interneurons	MPZL1	MPZL1	MPZL1 - MPZL1	MPZ	Cell-Cell Contact	KEGG: hsa04514	Astrocytes -> SST/NPY Interneurons (Control)	0.00777421	Control
Cholinergic Interneurons	SST/NPY Interneurons	MPZL1	MPZL1	MPZL1 - MPZL1	MPZ	Cell-Cell Contact	KEGG: hsa04514	Cholinergic Interneurons -> SST/NPY Interneurons (Control)	0.012638	Control
D1 MSN	SST/NPY Interneurons	MPZL1	MPZL1	MPZL1 - MPZL1	MPZ	Cell-Cell Contact	KEGG: hsa04514	D1 MSN -> SST/NPY Interneurons (Control)	0.0212317	Control
D2 MSN	SST/NPY Interneurons	MPZL1	MPZL1	MPZL1 - MPZL1	MPZ	Cell-Cell Contact	KEGG: hsa04514	D2 MSN -> SST/NPY Interneurons (Control)	0.0155242	Control
Eccentric MSN	SST/NPY Interneurons	MPZL1	MPZL1	MPZL1 - MPZL1	MPZ	Cell-Cell Contact	KEGG: hsa04514	Eccentric MSN -> SST/NPY Interneurons (Control)	0.0167976	Control
OPC	SST/NPY Interneurons	MPZL1	MPZL1	MPZL1 - MPZL1	MPZ	Cell-Cell Contact	KEGG: hsa04514	OPC -> SST/NPY Interneurons (Control)	0.0204003	Control
PV/Th Interneurons	SST/NPY Interneurons	MPZL1	MPZL1	MPZL1 - MPZL1	MPZ	Cell-Cell Contact	KEGG: hsa04514	PV/Th Interneurons -> SST/NPY Interneurons (Control)	0.0102147	Control
SST/NPY Interneurons	SST/NPY Interneurons	MPZL1	MPZL1	MPZL1 - MPZL1	MPZ	Cell-Cell Contact	KEGG: hsa04514	SST/NPY Interneurons -> SST/NPY Interneurons (Control)	0.0158857	Control
Astrocytes	Astrocytes	MPZL1	MPZL1	MPZL1 - MPZL1	MPZ	Cell-Cell Contact	KEGG: hsa04514	Astrocytes -> Astrocytes (OVT73)	0.00556824	OVT73
Cholinergic Interneurons	Astrocytes	MPZL1	MPZL1	MPZL1 - MPZL1	MPZ	Cell-Cell Contact	KEGG: hsa04514	Cholinergic Interneurons -> Astrocytes (OVT73)	0.0112198	OVT73
D1 MSN	Astrocytes	MPZL1	MPZL1	MPZL1 - MPZL1	MPZ	Cell-Cell Contact	KEGG: hsa04514	D1 MSN -> Astrocytes (OVT73)	0.014354	OVT73
D2 MSN	Astrocytes	MPZL1	MPZL1	MPZL1 - MPZL1	MPZ	Cell-Cell Contact	KEGG: hsa04514	D2 MSN -> Astrocytes (OVT73)	0.0131266	OVT73
Eccentric MSN	Astrocytes	MPZL1	MPZL1	MPZL1 - MPZL1	MPZ	Cell-Cell Contact	KEGG: hsa04514	Eccentric MSN -> Astrocytes (OVT73)	0.010809	OVT73
OPC	Astrocytes	MPZL1	MPZL1	MPZL1 - MPZL1	MPZ	Cell-Cell Contact	KEGG: hsa04514	OPC -> Astrocytes (OVT73)	0.0143379	OVT73
PV/Th Interneurons	Astrocytes	MPZL1	MPZL1	MPZL1 - MPZL1	MPZ	Cell-Cell Contact	KEGG: hsa04514	PV/Th Interneurons -> Astrocytes (OVT73)	0.00770907	OVT73
SST/NPY Interneurons	Astrocytes	MPZL1	MPZL1	MPZL1 - MPZL1	MPZ	Cell-Cell Contact	KEGG: hsa04514	SST/NPY Interneurons -> Astrocytes (OVT73)	0.0102456	OVT73
Astrocytes	Cholinergic Interneurons	MPZL1	MPZL1	MPZL1 - MPZL1	MPZ	Cell-Cell Contact	KEGG: hsa04514	Astrocytes -> Cholinergic Interneurons (OVT73)	0.0112198	OVT73
Cholinergic Interneurons	Cholinergic Interneurons	MPZL1	MPZL1	MPZL1 - MPZL1	MPZ	Cell-Cell Contact	KEGG: hsa04514	Cholinergic Interneurons -> Cholinergic Interneurons (OVT73)	0.0224779	OVT73
D1 MSN	Cholinergic Interneurons	MPZL1	MPZL1	MPZL1 - MPZL1	MPZ	Cell-Cell Contact	KEGG: hsa04514	D1 MSN -> Cholinergic Interneurons (OVT73)	0.0286658	OVT73
D2 MSN	Cholinergic Interneurons	MPZL1	MPZL1	MPZL1 - MPZL1	MPZ	Cell-Cell Contact	KEGG: hsa04514	D2 MSN -> Cholinergic Interneurons (OVT73)	0.0262471	OVT73
Eccentric MSN	Cholinergic Interneurons	MPZL1	MPZL1	MPZL1 - MPZL1	MPZ	Cell-Cell Contact	KEGG: hsa04514	Eccentric MSN -> Cholinergic Interneurons (OVT73)	0.0216639	OVT73
OPC	Cholinergic Interneurons	MPZL1	MPZL1	MPZL1 - MPZL1	MPZ	Cell-Cell Contact	KEGG: hsa04514	OPC -> Cholinergic Interneurons (OVT73)	0.0286341	OVT73
PV/Th Interneurons	Cholinergic Interneurons	MPZL1	MPZL1	MPZL1 - MPZL1	MPZ	Cell-Cell Contact	KEGG: hsa04514	PV/Th Interneurons -> Cholinergic Interneurons (OVT73)	0.0154997	OVT73
SST/NPY Interneurons	Cholinergic Interneurons	MPZL1	MPZL1	MPZL1 - MPZL1	MPZ	Cell-Cell Contact	KEGG: hsa04514	SST/NPY Interneurons -> Cholinergic Interneurons (OVT73)	0.0205465	OVT73
Astrocytes	D1 MSN	MPZL1	MPZL1	MPZL1 - MPZL1	MPZ	Cell-Cell Contact	KEGG: hsa04514	Astrocytes -> D1 MSN (OVT73)	0.014354	OVT73
Cholinergic Interneurons	D1 MSN	MPZL1	MPZL1	MPZL1 - MPZL1	MPZ	Cell-Cell Contact	KEGG: hsa04514	Cholinergic Interneurons -> D1 MSN (OVT73)	0.0286658	OVT73
D1 MSN	D1 MSN	MPZL1	MPZL1	MPZL1 - MPZL1	MPZ	Cell-Cell Contact	KEGG: hsa04514	D1 MSN -> D1 MSN (OVT73)	0.0364937	OVT73
D2 MSN	D1 MSN	MPZL1	MPZL1	MPZL1 - MPZL1	MPZ	Cell-Cell Contact	KEGG: hsa04514	D2 MSN -> D1 MSN (OVT73)	0.0334372	OVT73
Eccentric MSN	D1 MSN	MPZL1	MPZL1	MPZL1 - MPZL1	MPZ	Cell-Cell Contact	KEGG: hsa04514	Eccentric MSN -> D1 MSN (OVT73)	0.0276341	OVT73
OPC	D1 MSN	MPZL1	MPZL1	MPZL1 - MPZL1	MPZ	Cell-Cell Contact	KEGG: hsa04514	OPC -> D1 MSN (OVT73)	0.0364536	OVT73
PV/Th Interneurons	D1 MSN	MPZL1	MPZL1	MPZL1 - MPZL1	MPZ	Cell-Cell Contact	KEGG: hsa04514	PV/Th Interneurons -> D1 MSN (OVT73)	0.0198055	OVT73
SST/NPY Interneurons	D1 MSN	MPZL1	MPZL1	MPZL1 - MPZL1	MPZ	Cell-Cell Contact	KEGG: hsa04514	SST/NPY Interneurons -> D1 MSN (OVT73)	0.0262171	OVT73
Astrocytes	D2 MSN	MPZL1	MPZL1	MPZL1 - MPZL1	MPZ	Cell-Cell Contact	KEGG: hsa04514	Astrocytes -> D2 MSN (OVT73)	0.0131266	OVT73
Cholinergic Interneurons	D2 MSN	MPZL1	MPZL1	MPZL1 - MPZL1	MPZ	Cell-Cell Contact	KEGG: hsa04514	Cholinergic Interneurons -> D2 MSN (OVT73)	0.0262471	OVT73
D1 MSN	D2 MSN	MPZL1	MPZL1	MPZL1 - MPZL1	MPZ	Cell-Cell Contact	KEGG: hsa04514	D1 MSN -> D2 MSN (OVT73)	0.0334372	OVT73
D2 MSN	D2 MSN	MPZL1	MPZL1	MPZL1 - MPZL1	MPZ	Cell-Cell Contact	KEGG: hsa04514	D2 MSN -> D2 MSN (OVT73)	0.0306286	OVT73
Eccentric MSN	D2 MSN	MPZL1	MPZL1	MPZL1 - MPZL1	MPZ	Cell-Cell Contact	KEGG: hsa04514	Eccentric MSN -> D2 MSN (OVT73)	0.0253002	OVT73
OPC	D2 MSN	MPZL1	MPZL1	MPZL1 - MPZL1	MPZ	Cell-Cell Contact	KEGG: hsa04514	OPC -> D2 MSN (OVT73)	0.0334004	OVT73
PV/Th Interneurons	D2 MSN	MPZL1	MPZL1	MPZL1 - MPZL1	MPZ	Cell-Cell Contact	KEGG: hsa04514	PV/Th Interneurons -> D2 MSN (OVT73)	0.0181204	OVT73
SST/NPY Interneurons	D2 MSN	MPZL1	MPZL1	MPZL1 - MPZL1	MPZ	Cell-Cell Contact	KEGG: hsa04514	SST/NPY Interneurons -> D2 MSN (OVT73)	0.0239999	OVT73
Astrocytes	Eccentric MSN	MPZL1	MPZL1	MPZL1 - MPZL1	MPZ	Cell-Cell Contact	KEGG: hsa04514	Astrocytes -> Eccentric MSN (OVT73)	0.010809	OVT73
Cholinergic Interneurons	Eccentric MSN	MPZL1	MPZL1	MPZL1 - MPZL1	MPZ	Cell-Cell Contact	KEGG: hsa04514	Cholinergic Interneurons -> Eccentric MSN (OVT73)	0.0216639	OVT73
D1 MSN	Eccentric MSN	MPZL1	MPZL1	MPZL1 - MPZL1	MPZ	Cell-Cell Contact	KEGG: hsa04514	D1 MSN -> Eccentric MSN (OVT73)	0.0276341	OVT73
D2 MSN	Eccentric MSN	MPZL1	MPZL1	MPZL1 - MPZL1	MPZ	Cell-Cell Contact	KEGG: hsa04514	D2 MSN -> Eccentric MSN (OVT73)	0.0253002	OVT73
Eccentric MSN	Eccentric MSN	MPZL1	MPZL1	MPZL1 - MPZL1	MPZ	Cell-Cell Contact	KEGG: hsa04514	Eccentric MSN -> Eccentric MSN (OVT73)	0.0208788	OVT73
OPC	Eccentric MSN	MPZL1	MPZL1	MPZL1 - MPZL1	MPZ	Cell-Cell Contact	KEGG: hsa04514	OPC -> Eccentric MSN (OVT73)	0.0276035	OVT73
PV/Th Interneurons	Eccentric MSN	MPZL1	MPZL1	MPZL1 - MPZL1	MPZ	Cell-Cell Contact	KEGG: hsa04514	PV/Th Interneurons -> Eccentric MSN (OVT73)	0.0149345	OVT73
SST/NPY Interneurons	Eccentric MSN	MPZL1	MPZL1	MPZL1 - MPZL1	MPZ	Cell-Cell Contact	KEGG: hsa04514	SST/NPY Interneurons -> Eccentric MSN (OVT73)	0.0198011	OVT73
Astrocytes	OPC	MPZL1	MPZL1	MPZL1 - MPZL1	MPZ	Cell-Cell Contact	KEGG: hsa04514	Astrocytes -> OPC (OVT73)	0.0143379	OVT73
Cholinergic Interneurons	OPC	MPZL1	MPZL1	MPZL1 - MPZL1	MPZ	Cell-Cell Contact	KEGG: hsa04514	Cholinergic Interneurons -> OPC (OVT73)	0.0286341	OVT73
D1 MSN	OPC	MPZL1	MPZL1	MPZL1 - MPZL1	MPZ	Cell-Cell Contact	KEGG: hsa04514	D1 MSN -> OPC (OVT73)	0.0364536	OVT73
D2 MSN	OPC	MPZL1	MPZL1	MPZL1 - MPZL1	MPZ	Cell-Cell Contact	KEGG: hsa04514	D2 MSN -> OPC (OVT73)	0.0334004	OVT73
Eccentric MSN	OPC	MPZL1	MPZL1	MPZL1 - MPZL1	MPZ	Cell-Cell Contact	KEGG: hsa04514	Eccentric MSN -> OPC (OVT73)	0.0276035	OVT73
OPC	OPC	MPZL1	MPZL1	MPZL1 - MPZL1	MPZ	Cell-Cell Contact	KEGG: hsa04514	OPC -> OPC (OVT73)	0.0364136	OVT73
PV/Th Interneurons	OPC	MPZL1	MPZL1	MPZL1 - MPZL1	MPZ	Cell-Cell Contact	KEGG: hsa04514	PV/Th Interneurons -> OPC (OVT73)	0.0197834	OVT73
SST/NPY Interneurons	OPC	MPZL1	MPZL1	MPZL1 - MPZL1	MPZ	Cell-Cell Contact	KEGG: hsa04514	SST/NPY Interneurons -> OPC (OVT73)	0.026188	OVT73
Astrocytes	PV/Th Interneurons	MPZL1	MPZL1	MPZL1 - MPZL1	MPZ	Cell-Cell Contact	KEGG: hsa04514	Astrocytes -> PV/Th Interneurons (OVT73)	0.00770907	OVT73
Cholinergic Interneurons	PV/Th Interneurons	MPZL1	MPZL1	MPZL1 - MPZL1	MPZ	Cell-Cell Contact	KEGG: hsa04514	Cholinergic Interneurons -> PV/Th Interneurons (OVT73)	0.0154997	OVT73
D1 MSN	PV/Th Interneurons	MPZL1	MPZL1	MPZL1 - MPZL1	MPZ	Cell-Cell Contact	KEGG: hsa04514	D1 MSN -> PV/Th Interneurons (OVT73)	0.0198055	OVT73
D2 MSN	PV/Th Interneurons	MPZL1	MPZL1	MPZL1 - MPZL1	MPZ	Cell-Cell Contact	KEGG: hsa04514	D2 MSN -> PV/Th Interneurons (OVT73)	0.0181204	OVT73
Eccentric MSN	PV/Th Interneurons	MPZL1	MPZL1	MPZL1 - MPZL1	MPZ	Cell-Cell Contact	KEGG: hsa04514	Eccentric MSN -> PV/Th Interneurons (OVT73)	0.0149345	OVT73
OPC	PV/Th Interneurons	MPZL1	MPZL1	MPZL1 - MPZL1	MPZ	Cell-Cell Contact	KEGG: hsa04514	OPC -> PV/Th Interneurons (OVT73)	0.0197834	OVT73
PV/Th Interneurons	PV/Th Interneurons	MPZL1	MPZL1	MPZL1 - MPZL1	MPZ	Cell-Cell Contact	KEGG: hsa04514	PV/Th Interneurons -> PV/Th Interneurons (OVT73)	0.0106642	OVT73
SST/NPY Interneurons	PV/Th Interneurons	MPZL1	MPZL1	MPZL1 - MPZL1	MPZ	Cell-Cell Contact	KEGG: hsa04514	SST/NPY Interneurons -> PV/Th Interneurons (OVT73)	0.0141592	OVT73
Astrocytes	SST/NPY Interneurons	MPZL1	MPZL1	MPZL1 - MPZL1	MPZ	Cell-Cell Contact	KEGG: hsa04514	Astrocytes -> SST/NPY Interneurons (OVT73)	0.0102456	OVT73
Cholinergic Interneurons	SST/NPY Interneurons	MPZL1	MPZL1	MPZL1 - MPZL1	MPZ	Cell-Cell Contact	KEGG: hsa04514	Cholinergic Interneurons -> SST/NPY Interneurons (OVT73)	0.0205465	OVT73
D1 MSN	SST/NPY Interneurons	MPZL1	MPZL1	MPZL1 - MPZL1	MPZ	Cell-Cell Contact	KEGG: hsa04514	D1 MSN -> SST/NPY Interneurons (OVT73)	0.0262171	OVT73
D2 MSN	SST/NPY Interneurons	MPZL1	MPZL1	MPZL1 - MPZL1	MPZ	Cell-Cell Contact	KEGG: hsa04514	D2 MSN -> SST/NPY Interneurons (OVT73)	0.0239999	OVT73
Eccentric MSN	SST/NPY Interneurons	MPZL1	MPZL1	MPZL1 - MPZL1	MPZ	Cell-Cell Contact	KEGG: hsa04514	Eccentric MSN -> SST/NPY Interneurons (OVT73)	0.0198011	OVT73
OPC	SST/NPY Interneurons	MPZL1	MPZL1	MPZL1 - MPZL1	MPZ	Cell-Cell Contact	KEGG: hsa04514	OPC -> SST/NPY Interneurons (OVT73)	0.026188	OVT73
PV/Th Interneurons	SST/NPY Interneurons	MPZL1	MPZL1	MPZL1 - MPZL1	MPZ	Cell-Cell Contact	KEGG: hsa04514	PV/Th Interneurons -> SST/NPY Interneurons (OVT73)	0.0141592	OVT73
SST/NPY Interneurons	SST/NPY Interneurons	MPZL1	MPZL1	MPZL1 - MPZL1	MPZ	Cell-Cell Contact	KEGG: hsa04514	SST/NPY Interneurons -> SST/NPY Interneurons (OVT73)	0.018778	OVT73
Cholinergic Interneurons	Astrocytes	NAMPT	INSR	NAMPT - INSR	VISFATIN	Secreted Signaling	PMID: 28490838	Cholinergic Interneurons -> Astrocytes (Control)	0.00068629	Control
D1 MSN	Astrocytes	NAMPT	INSR	NAMPT - INSR	VISFATIN	Secreted Signaling	PMID: 28490838	D1 MSN -> Astrocytes (Control)	0.000415183	Control
Eccentric MSN	Astrocytes	NAMPT	INSR	NAMPT - INSR	VISFATIN	Secreted Signaling	PMID: 28490838	Eccentric MSN -> Astrocytes (Control)	0.000497409	Control
PV/Th Interneurons	Astrocytes	NAMPT	INSR	NAMPT - INSR	VISFATIN	Secreted Signaling	PMID: 28490838	PV/Th Interneurons -> Astrocytes (Control)	0.000858016	Control
SST/NPY Interneurons	Astrocytes	NAMPT	INSR	NAMPT - INSR	VISFATIN	Secreted Signaling	PMID: 28490838	SST/NPY Interneurons -> Astrocytes (Control)	0.00245633	Control
Cholinergic Interneurons	Cholinergic Interneurons	NAMPT	INSR	NAMPT - INSR	VISFATIN	Secreted Signaling	PMID: 28490838	Cholinergic Interneurons -> Cholinergic Interneurons (Control)	0.000476761	Control
D1 MSN	Cholinergic Interneurons	NAMPT	INSR	NAMPT - INSR	VISFATIN	Secreted Signaling	PMID: 28490838	D1 MSN -> Cholinergic Interneurons (Control)	0.000288401	Control
Eccentric MSN	Cholinergic Interneurons	NAMPT	INSR	NAMPT - INSR	VISFATIN	Secreted Signaling	PMID: 28490838	Eccentric MSN -> Cholinergic Interneurons (Control)	0.000345527	Control
PV/Th Interneurons	Cholinergic Interneurons	NAMPT	INSR	NAMPT - INSR	VISFATIN	Secreted Signaling	PMID: 28490838	PV/Th Interneurons -> Cholinergic Interneurons (Control)	0.000596089	Control
SST/NPY Interneurons	Cholinergic Interneurons	NAMPT	INSR	NAMPT - INSR	VISFATIN	Secreted Signaling	PMID: 28490838	SST/NPY Interneurons -> Cholinergic Interneurons (Control)	0.00170732	Control
Cholinergic Interneurons	D1 MSN	NAMPT	INSR	NAMPT - INSR	VISFATIN	Secreted Signaling	PMID: 28490838	Cholinergic Interneurons -> D1 MSN (Control)	0.000947145	Control
D1 MSN	D1 MSN	NAMPT	INSR	NAMPT - INSR	VISFATIN	Secreted Signaling	PMID: 28490838	D1 MSN -> D1 MSN (Control)	0.000573051	Control
Eccentric MSN	D1 MSN	NAMPT	INSR	NAMPT - INSR	VISFATIN	Secreted Signaling	PMID: 28490838	Eccentric MSN -> D1 MSN (Control)	0.000686521	Control
PV/Th Interneurons	D1 MSN	NAMPT	INSR	NAMPT - INSR	VISFATIN	Secreted Signaling	PMID: 28490838	PV/Th Interneurons -> D1 MSN (Control)	0.00118407	Control
SST/NPY Interneurons	D1 MSN	NAMPT	INSR	NAMPT - INSR	VISFATIN	Secreted Signaling	PMID: 28490838	SST/NPY Interneurons -> D1 MSN (Control)	0.00338769	Control
Cholinergic Interneurons	D2 MSN	NAMPT	INSR	NAMPT - INSR	VISFATIN	Secreted Signaling	PMID: 28490838	Cholinergic Interneurons -> D2 MSN (Control)	0.00038029	Control
D1 MSN	D2 MSN	NAMPT	INSR	NAMPT - INSR	VISFATIN	Secreted Signaling	PMID: 28490838	D1 MSN -> D2 MSN (Control)	0.000230035	Control
Eccentric MSN	D2 MSN	NAMPT	INSR	NAMPT - INSR	VISFATIN	Secreted Signaling	PMID: 28490838	Eccentric MSN -> D2 MSN (Control)	0.000275603	Control
PV/Th Interneurons	D2 MSN	NAMPT	INSR	NAMPT - INSR	VISFATIN	Secreted Signaling	PMID: 28490838	PV/Th Interneurons -> D2 MSN (Control)	0.000475484	Control
SST/NPY Interneurons	D2 MSN	NAMPT	INSR	NAMPT - INSR	VISFATIN	Secreted Signaling	PMID: 28490838	SST/NPY Interneurons -> D2 MSN (Control)	0.00136219	Control
Cholinergic Interneurons	Eccentric MSN	NAMPT	INSR	NAMPT - INSR	VISFATIN	Secreted Signaling	PMID: 28490838	Cholinergic Interneurons -> Eccentric MSN (Control)	0.00102204	Control
D1 MSN	Eccentric MSN	NAMPT	INSR	NAMPT - INSR	VISFATIN	Secreted Signaling	PMID: 28490838	D1 MSN -> Eccentric MSN (Control)	0.000618383	Control
Eccentric MSN	Eccentric MSN	NAMPT	INSR	NAMPT - INSR	VISFATIN	Secreted Signaling	PMID: 28490838	Eccentric MSN -> Eccentric MSN (Control)	0.000740822	Control
PV/Th Interneurons	Eccentric MSN	NAMPT	INSR	NAMPT - INSR	VISFATIN	Secreted Signaling	PMID: 28490838	PV/Th Interneurons -> Eccentric MSN (Control)	0.00127767	Control
SST/NPY Interneurons	Eccentric MSN	NAMPT	INSR	NAMPT - INSR	VISFATIN	Secreted Signaling	PMID: 28490838	SST/NPY Interneurons -> Eccentric MSN (Control)	0.00365486	Control
Cholinergic Interneurons	Endothelial Cells	NAMPT	INSR	NAMPT - INSR	VISFATIN	Secreted Signaling	PMID: 28490838	Cholinergic Interneurons -> Endothelial Cells (Control)	0.00149634	Control
D1 MSN	Endothelial Cells	NAMPT	INSR	NAMPT - INSR	VISFATIN	Secreted Signaling	PMID: 28490838	D1 MSN -> Endothelial Cells (Control)	0.000905524	Control
Eccentric MSN	Endothelial Cells	NAMPT	INSR	NAMPT - INSR	VISFATIN	Secreted Signaling	PMID: 28490838	Eccentric MSN -> Endothelial Cells (Control)	0.00108475	Control
PV/Th Interneurons	Endothelial Cells	NAMPT	INSR	NAMPT - INSR	VISFATIN	Secreted Signaling	PMID: 28490838	PV/Th Interneurons -> Endothelial Cells (Control)	0.00187037	Control
SST/NPY Interneurons	Endothelial Cells	NAMPT	INSR	NAMPT - INSR	VISFATIN	Secreted Signaling	PMID: 28490838	SST/NPY Interneurons -> Endothelial Cells (Control)	0.00534442	Control
Cholinergic Interneurons	OPC	NAMPT	INSR	NAMPT - INSR	VISFATIN	Secreted Signaling	PMID: 28490838	Cholinergic Interneurons -> OPC (Control)	0.000714091	Control
D1 MSN	OPC	NAMPT	INSR	NAMPT - INSR	VISFATIN	Secreted Signaling	PMID: 28490838	D1 MSN -> OPC (Control)	0.000432007	Control
Eccentric MSN	OPC	NAMPT	INSR	NAMPT - INSR	VISFATIN	Secreted Signaling	PMID: 28490838	Eccentric MSN -> OPC (Control)	0.000517562	Control
PV/Th Interneurons	OPC	NAMPT	INSR	NAMPT - INSR	VISFATIN	Secreted Signaling	PMID: 28490838	PV/Th Interneurons -> OPC (Control)	0.000892767	Control
SST/NPY Interneurons	OPC	NAMPT	INSR	NAMPT - INSR	VISFATIN	Secreted Signaling	PMID: 28490838	SST/NPY Interneurons -> OPC (Control)	0.00255565	Control
Cholinergic Interneurons	PV/Th Interneurons	NAMPT	INSR	NAMPT - INSR	VISFATIN	Secreted Signaling	PMID: 28490838	Cholinergic Interneurons -> PV/Th Interneurons (Control)	0.00145114	Control
D1 MSN	PV/Th Interneurons	NAMPT	INSR	NAMPT - INSR	VISFATIN	Secreted Signaling	PMID: 28490838	D1 MSN -> PV/Th Interneurons (Control)	0.00087816	Control
Eccentric MSN	PV/Th Interneurons	NAMPT	INSR	NAMPT - INSR	VISFATIN	Secreted Signaling	PMID: 28490838	Eccentric MSN -> PV/Th Interneurons (Control)	0.00105198	Control
PV/Th Interneurons	PV/Th Interneurons	NAMPT	INSR	NAMPT - INSR	VISFATIN	Secreted Signaling	PMID: 28490838	PV/Th Interneurons -> PV/Th Interneurons (Control)	0.00181391	Control
SST/NPY Interneurons	PV/Th Interneurons	NAMPT	INSR	NAMPT - INSR	VISFATIN	Secreted Signaling	PMID: 28490838	SST/NPY Interneurons -> PV/Th Interneurons (Control)	0.00518361	Control
Cholinergic Interneurons	SST/NPY Interneurons	NAMPT	INSR	NAMPT - INSR	VISFATIN	Secreted Signaling	PMID: 28490838	Cholinergic Interneurons -> SST/NPY Interneurons (Control)	0.00199613	Control
D1 MSN	SST/NPY Interneurons	NAMPT	INSR	NAMPT - INSR	VISFATIN	Secreted Signaling	PMID: 28490838	D1 MSN -> SST/NPY Interneurons (Control)	0.00120822	Control
Eccentric MSN	SST/NPY Interneurons	NAMPT	INSR	NAMPT - INSR	VISFATIN	Secreted Signaling	PMID: 28490838	Eccentric MSN -> SST/NPY Interneurons (Control)	0.00144727	Control
PV/Th Interneurons	SST/NPY Interneurons	NAMPT	INSR	NAMPT - INSR	VISFATIN	Secreted Signaling	PMID: 28490838	PV/Th Interneurons -> SST/NPY Interneurons (Control)	0.00249479	Control
SST/NPY Interneurons	SST/NPY Interneurons	NAMPT	INSR	NAMPT - INSR	VISFATIN	Secreted Signaling	PMID: 28490838	SST/NPY Interneurons -> SST/NPY Interneurons (Control)	0.00712035	Control
Cholinergic Interneurons	Astrocytes	NAMPT	INSR	NAMPT - INSR	VISFATIN	Secreted Signaling	PMID: 28490838	Cholinergic Interneurons -> Astrocytes (OVT73)	0.0025714	OVT73
D1 MSN	Astrocytes	NAMPT	INSR	NAMPT - INSR	VISFATIN	Secreted Signaling	PMID: 28490838	D1 MSN -> Astrocytes (OVT73)	0.000753039	OVT73
D2 MSN	Astrocytes	NAMPT	INSR	NAMPT - INSR	VISFATIN	Secreted Signaling	PMID: 28490838	D2 MSN -> Astrocytes (OVT73)	0.000717741	OVT73
Eccentric MSN	Astrocytes	NAMPT	INSR	NAMPT - INSR	VISFATIN	Secreted Signaling	PMID: 28490838	Eccentric MSN -> Astrocytes (OVT73)	0.000915889	OVT73
PV/Th Interneurons	Astrocytes	NAMPT	INSR	NAMPT - INSR	VISFATIN	Secreted Signaling	PMID: 28490838	PV/Th Interneurons -> Astrocytes (OVT73)	0.00137697	OVT73
SST/NPY Interneurons	Astrocytes	NAMPT	INSR	NAMPT - INSR	VISFATIN	Secreted Signaling	PMID: 28490838	SST/NPY Interneurons -> Astrocytes (OVT73)	0.00159332	OVT73
Cholinergic Interneurons	Cholinergic Interneurons	NAMPT	INSR	NAMPT - INSR	VISFATIN	Secreted Signaling	PMID: 28490838	Cholinergic Interneurons -> Cholinergic Interneurons (OVT73)	0.00342216	OVT73
D1 MSN	Cholinergic Interneurons	NAMPT	INSR	NAMPT - INSR	VISFATIN	Secreted Signaling	PMID: 28490838	D1 MSN -> Cholinergic Interneurons (OVT73)	0.00100279	OVT73
D2 MSN	Cholinergic Interneurons	NAMPT	INSR	NAMPT - INSR	VISFATIN	Secreted Signaling	PMID: 28490838	D2 MSN -> Cholinergic Interneurons (OVT73)	0.000955795	OVT73
Eccentric MSN	Cholinergic Interneurons	NAMPT	INSR	NAMPT - INSR	VISFATIN	Secreted Signaling	PMID: 28490838	Eccentric MSN -> Cholinergic Interneurons (OVT73)	0.00121958	OVT73
PV/Th Interneurons	Cholinergic Interneurons	NAMPT	INSR	NAMPT - INSR	VISFATIN	Secreted Signaling	PMID: 28490838	PV/Th Interneurons -> Cholinergic Interneurons (OVT73)	0.00183327	OVT73
SST/NPY Interneurons	Cholinergic Interneurons	NAMPT	INSR	NAMPT - INSR	VISFATIN	Secreted Signaling	PMID: 28490838	SST/NPY Interneurons -> Cholinergic Interneurons (OVT73)	0.00212117	OVT73
Cholinergic Interneurons	D1 MSN	NAMPT	INSR	NAMPT - INSR	VISFATIN	Secreted Signaling	PMID: 28490838	Cholinergic Interneurons -> D1 MSN (OVT73)	0.00283395	OVT73
D1 MSN	D1 MSN	NAMPT	INSR	NAMPT - INSR	VISFATIN	Secreted Signaling	PMID: 28490838	D1 MSN -> D1 MSN (OVT73)	0.000830081	OVT73
D2 MSN	D1 MSN	NAMPT	INSR	NAMPT - INSR	VISFATIN	Secreted Signaling	PMID: 28490838	D2 MSN -> D1 MSN (OVT73)	0.000791173	OVT73
Eccentric MSN	D1 MSN	NAMPT	INSR	NAMPT - INSR	VISFATIN	Secreted Signaling	PMID: 28490838	Eccentric MSN -> D1 MSN (OVT73)	0.00100957	OVT73
PV/Th Interneurons	D1 MSN	NAMPT	INSR	NAMPT - INSR	VISFATIN	Secreted Signaling	PMID: 28490838	PV/Th Interneurons -> D1 MSN (OVT73)	0.00151775	OVT73
SST/NPY Interneurons	D1 MSN	NAMPT	INSR	NAMPT - INSR	VISFATIN	Secreted Signaling	PMID: 28490838	SST/NPY Interneurons -> D1 MSN (OVT73)	0.00175618	OVT73
Cholinergic Interneurons	D2 MSN	NAMPT	INSR	NAMPT - INSR	VISFATIN	Secreted Signaling	PMID: 28490838	Cholinergic Interneurons -> D2 MSN (OVT73)	0.0027038	OVT73
D1 MSN	D2 MSN	NAMPT	INSR	NAMPT - INSR	VISFATIN	Secreted Signaling	PMID: 28490838	D1 MSN -> D2 MSN (OVT73)	0.000791885	OVT73
D2 MSN	D2 MSN	NAMPT	INSR	NAMPT - INSR	VISFATIN	Secreted Signaling	PMID: 28490838	D2 MSN -> D2 MSN (OVT73)	0.000754767	OVT73
Eccentric MSN	D2 MSN	NAMPT	INSR	NAMPT - INSR	VISFATIN	Secreted Signaling	PMID: 28490838	Eccentric MSN -> D2 MSN (OVT73)	0.000963128	OVT73
PV/Th Interneurons	D2 MSN	NAMPT	INSR	NAMPT - INSR	VISFATIN	Secreted Signaling	PMID: 28490838	PV/Th Interneurons -> D2 MSN (OVT73)	0.00144796	OVT73
SST/NPY Interneurons	D2 MSN	NAMPT	INSR	NAMPT - INSR	VISFATIN	Secreted Signaling	PMID: 28490838	SST/NPY Interneurons -> D2 MSN (OVT73)	0.00167544	OVT73
Cholinergic Interneurons	Eccentric MSN	NAMPT	INSR	NAMPT - INSR	VISFATIN	Secreted Signaling	PMID: 28490838	Cholinergic Interneurons -> Eccentric MSN (OVT73)	0.00320213	OVT73
D1 MSN	Eccentric MSN	NAMPT	INSR	NAMPT - INSR	VISFATIN	Secreted Signaling	PMID: 28490838	D1 MSN -> Eccentric MSN (OVT73)	0.000938168	OVT73
D2 MSN	Eccentric MSN	NAMPT	INSR	NAMPT - INSR	VISFATIN	Secreted Signaling	PMID: 28490838	D2 MSN -> Eccentric MSN (OVT73)	0.000894199	OVT73
Eccentric MSN	Eccentric MSN	NAMPT	INSR	NAMPT - INSR	VISFATIN	Secreted Signaling	PMID: 28490838	Eccentric MSN -> Eccentric MSN (OVT73)	0.00114101	OVT73
PV/Th Interneurons	Eccentric MSN	NAMPT	INSR	NAMPT - INSR	VISFATIN	Secreted Signaling	PMID: 28490838	PV/Th Interneurons -> Eccentric MSN (OVT73)	0.00171523	OVT73
SST/NPY Interneurons	Eccentric MSN	NAMPT	INSR	NAMPT - INSR	VISFATIN	Secreted Signaling	PMID: 28490838	SST/NPY Interneurons -> Eccentric MSN (OVT73)	0.00198462	OVT73
Cholinergic Interneurons	Endothelial Cells	NAMPT	INSR	NAMPT - INSR	VISFATIN	Secreted Signaling	PMID: 28490838	Cholinergic Interneurons -> Endothelial Cells (OVT73)	0.00437245	OVT73
D1 MSN	Endothelial Cells	NAMPT	INSR	NAMPT - INSR	VISFATIN	Secreted Signaling	PMID: 28490838	D1 MSN -> Endothelial Cells (OVT73)	0.00128212	OVT73
D2 MSN	Endothelial Cells	NAMPT	INSR	NAMPT - INSR	VISFATIN	Secreted Signaling	PMID: 28490838	D2 MSN -> Endothelial Cells (OVT73)	0.00122205	OVT73
Eccentric MSN	Endothelial Cells	NAMPT	INSR	NAMPT - INSR	VISFATIN	Secreted Signaling	PMID: 28490838	Eccentric MSN -> Endothelial Cells (OVT73)	0.0015592	OVT73
PV/Th Interneurons	Endothelial Cells	NAMPT	INSR	NAMPT - INSR	VISFATIN	Secreted Signaling	PMID: 28490838	PV/Th Interneurons -> Endothelial Cells (OVT73)	0.00234339	OVT73
SST/NPY Interneurons	Endothelial Cells	NAMPT	INSR	NAMPT - INSR	VISFATIN	Secreted Signaling	PMID: 28490838	SST/NPY Interneurons -> Endothelial Cells (OVT73)	0.00271117	OVT73
Cholinergic Interneurons	Neuroblasts	NAMPT	INSR	NAMPT - INSR	VISFATIN	Secreted Signaling	PMID: 28490838	Cholinergic Interneurons -> Neuroblasts (OVT73)	0.001806	OVT73
D1 MSN	Neuroblasts	NAMPT	INSR	NAMPT - INSR	VISFATIN	Secreted Signaling	PMID: 28490838	D1 MSN -> Neuroblasts (OVT73)	0.000528604	OVT73
D2 MSN	Neuroblasts	NAMPT	INSR	NAMPT - INSR	VISFATIN	Secreted Signaling	PMID: 28490838	D2 MSN -> Neuroblasts (OVT73)	0.00050382	OVT73
Eccentric MSN	Neuroblasts	NAMPT	INSR	NAMPT - INSR	VISFATIN	Secreted Signaling	PMID: 28490838	Eccentric MSN -> Neuroblasts (OVT73)	0.000642949	OVT73
PV/Th Interneurons	Neuroblasts	NAMPT	INSR	NAMPT - INSR	VISFATIN	Secreted Signaling	PMID: 28490838	PV/Th Interneurons -> Neuroblasts (OVT73)	0.00096676	OVT73
SST/NPY Interneurons	Neuroblasts	NAMPT	INSR	NAMPT - INSR	VISFATIN	Secreted Signaling	PMID: 28490838	SST/NPY Interneurons -> Neuroblasts (OVT73)	0.00111873	OVT73
Cholinergic Interneurons	Oligodendrocytes	NAMPT	INSR	NAMPT - INSR	VISFATIN	Secreted Signaling	PMID: 28490838	Cholinergic Interneurons -> Oligodendrocytes (OVT73)	0.00202492	OVT73
D1 MSN	Oligodendrocytes	NAMPT	INSR	NAMPT - INSR	VISFATIN	Secreted Signaling	PMID: 28490838	D1 MSN -> Oligodendrocytes (OVT73)	0.000592771	OVT73
D2 MSN	Oligodendrocytes	NAMPT	INSR	NAMPT - INSR	VISFATIN	Secreted Signaling	PMID: 28490838	D2 MSN -> Oligodendrocytes (OVT73)	0.00056498	OVT73
Eccentric MSN	Oligodendrocytes	NAMPT	INSR	NAMPT - INSR	VISFATIN	Secreted Signaling	PMID: 28490838	Eccentric MSN -> Oligodendrocytes (OVT73)	0.000720986	OVT73
PV/Th Interneurons	Oligodendrocytes	NAMPT	INSR	NAMPT - INSR	VISFATIN	Secreted Signaling	PMID: 28490838	PV/Th Interneurons -> Oligodendrocytes (OVT73)	0.00108406	OVT73
SST/NPY Interneurons	Oligodendrocytes	NAMPT	INSR	NAMPT - INSR	VISFATIN	Secreted Signaling	PMID: 28490838	SST/NPY Interneurons -> Oligodendrocytes (OVT73)	0.00125444	OVT73
Cholinergic Interneurons	OPC	NAMPT	INSR	NAMPT - INSR	VISFATIN	Secreted Signaling	PMID: 28490838	Cholinergic Interneurons -> OPC (OVT73)	0.00246831	OVT73
D1 MSN	OPC	NAMPT	INSR	NAMPT - INSR	VISFATIN	Secreted Signaling	PMID: 28490838	D1 MSN -> OPC (OVT73)	0.000722795	OVT73
D2 MSN	OPC	NAMPT	INSR	NAMPT - INSR	VISFATIN	Secreted Signaling	PMID: 28490838	D2 MSN -> OPC (OVT73)	0.000688913	OVT73
Eccentric MSN	OPC	NAMPT	INSR	NAMPT - INSR	VISFATIN	Secreted Signaling	PMID: 28490838	Eccentric MSN -> OPC (OVT73)	0.00087911	OVT73
PV/Th Interneurons	OPC	NAMPT	INSR	NAMPT - INSR	VISFATIN	Secreted Signaling	PMID: 28490838	PV/Th Interneurons -> OPC (OVT73)	0.0013217	OVT73
SST/NPY Interneurons	OPC	NAMPT	INSR	NAMPT - INSR	VISFATIN	Secreted Signaling	PMID: 28490838	SST/NPY Interneurons -> OPC (OVT73)	0.00152938	OVT73
Cholinergic Interneurons	PV/Th Interneurons	NAMPT	INSR	NAMPT - INSR	VISFATIN	Secreted Signaling	PMID: 28490838	Cholinergic Interneurons -> PV/Th Interneurons (OVT73)	0.00501638	OVT73
D1 MSN	PV/Th Interneurons	NAMPT	INSR	NAMPT - INSR	VISFATIN	Secreted Signaling	PMID: 28490838	D1 MSN -> PV/Th Interneurons (OVT73)	0.00147161	OVT73
D2 MSN	PV/Th Interneurons	NAMPT	INSR	NAMPT - INSR	VISFATIN	Secreted Signaling	PMID: 28490838	D2 MSN -> PV/Th Interneurons (OVT73)	0.00140267	OVT73
Eccentric MSN	PV/Th Interneurons	NAMPT	INSR	NAMPT - INSR	VISFATIN	Secreted Signaling	PMID: 28490838	Eccentric MSN -> PV/Th Interneurons (OVT73)	0.00178957	OVT73
PV/Th Interneurons	PV/Th Interneurons	NAMPT	INSR	NAMPT - INSR	VISFATIN	Secreted Signaling	PMID: 28490838	PV/Th Interneurons -> PV/Th Interneurons (OVT73)	0.0026893	OVT73
SST/NPY Interneurons	PV/Th Interneurons	NAMPT	INSR	NAMPT - INSR	VISFATIN	Secreted Signaling	PMID: 28490838	SST/NPY Interneurons -> PV/Th Interneurons (OVT73)	0.00311121	OVT73
Cholinergic Interneurons	SST/NPY Interneurons	NAMPT	INSR	NAMPT - INSR	VISFATIN	Secreted Signaling	PMID: 28490838	Cholinergic Interneurons -> SST/NPY Interneurons (OVT73)	0.00586119	OVT73
D1 MSN	SST/NPY Interneurons	NAMPT	INSR	NAMPT - INSR	VISFATIN	Secreted Signaling	PMID: 28490838	D1 MSN -> SST/NPY Interneurons (OVT73)	0.00172047	OVT73
D2 MSN	SST/NPY Interneurons	NAMPT	INSR	NAMPT - INSR	VISFATIN	Secreted Signaling	PMID: 28490838	D2 MSN -> SST/NPY Interneurons (OVT73)	0.0016399	OVT73
Eccentric MSN	SST/NPY Interneurons	NAMPT	INSR	NAMPT - INSR	VISFATIN	Secreted Signaling	PMID: 28490838	Eccentric MSN -> SST/NPY Interneurons (OVT73)	0.0020921	OVT73
PV/Th Interneurons	SST/NPY Interneurons	NAMPT	INSR	NAMPT - INSR	VISFATIN	Secreted Signaling	PMID: 28490838	PV/Th Interneurons -> SST/NPY Interneurons (OVT73)	0.00314345	OVT73
SST/NPY Interneurons	SST/NPY Interneurons	NAMPT	INSR	NAMPT - INSR	VISFATIN	Secreted Signaling	PMID: 28490838	SST/NPY Interneurons -> SST/NPY Interneurons (OVT73)	0.00363634	OVT73
Astrocytes	Cholinergic Interneurons	NCAM1	FGFR1	NCAM1 - FGFR1	NCAM	Cell-Cell Contact	PMID: 12791257	Astrocytes -> Cholinergic Interneurons (Control)	0.00635953	Control
Cholinergic Interneurons	Cholinergic Interneurons	NCAM1	FGFR1	NCAM1 - FGFR1	NCAM	Cell-Cell Contact	PMID: 12791257	Cholinergic Interneurons -> Cholinergic Interneurons (Control)	0.00483276	Control
D1 MSN	Cholinergic Interneurons	NCAM1	FGFR1	NCAM1 - FGFR1	NCAM	Cell-Cell Contact	PMID: 12791257	D1 MSN -> Cholinergic Interneurons (Control)	0.00582464	Control
D2 MSN	Cholinergic Interneurons	NCAM1	FGFR1	NCAM1 - FGFR1	NCAM	Cell-Cell Contact	PMID: 12791257	D2 MSN -> Cholinergic Interneurons (Control)	0.00544898	Control
Eccentric MSN	Cholinergic Interneurons	NCAM1	FGFR1	NCAM1 - FGFR1	NCAM	Cell-Cell Contact	PMID: 12791257	Eccentric MSN -> Cholinergic Interneurons (Control)	0.00595331	Control
Endothelial Cells	Cholinergic Interneurons	NCAM1	FGFR1	NCAM1 - FGFR1	NCAM	Cell-Cell Contact	PMID: 12791257	Endothelial Cells -> Cholinergic Interneurons (Control)	0.000646001	Control
Neuroblasts	Cholinergic Interneurons	NCAM1	FGFR1	NCAM1 - FGFR1	NCAM	Cell-Cell Contact	PMID: 12791257	Neuroblasts -> Cholinergic Interneurons (Control)	0.00739995	Control
Oligodendrocytes	Cholinergic Interneurons	NCAM1	FGFR1	NCAM1 - FGFR1	NCAM	Cell-Cell Contact	PMID: 12791257	Oligodendrocytes -> Cholinergic Interneurons (Control)	0.00701729	Control
OPC	Cholinergic Interneurons	NCAM1	FGFR1	NCAM1 - FGFR1	NCAM	Cell-Cell Contact	PMID: 12791257	OPC -> Cholinergic Interneurons (Control)	0.00720631	Control
PV/Th Interneurons	Cholinergic Interneurons	NCAM1	FGFR1	NCAM1 - FGFR1	NCAM	Cell-Cell Contact	PMID: 12791257	PV/Th Interneurons -> Cholinergic Interneurons (Control)	0.00586962	Control
SST/NPY Interneurons	Cholinergic Interneurons	NCAM1	FGFR1	NCAM1 - FGFR1	NCAM	Cell-Cell Contact	PMID: 12791257	SST/NPY Interneurons -> Cholinergic Interneurons (Control)	0.006423	Control
Astrocytes	SST/NPY Interneurons	NCAM1	FGFR1	NCAM1 - FGFR1	NCAM	Cell-Cell Contact	PMID: 12791257	Astrocytes -> SST/NPY Interneurons (Control)	0.00718845	Control
Cholinergic Interneurons	SST/NPY Interneurons	NCAM1	FGFR1	NCAM1 - FGFR1	NCAM	Cell-Cell Contact	PMID: 12791257	Cholinergic Interneurons -> SST/NPY Interneurons (Control)	0.00546377	Control
D1 MSN	SST/NPY Interneurons	NCAM1	FGFR1	NCAM1 - FGFR1	NCAM	Cell-Cell Contact	PMID: 12791257	D1 MSN -> SST/NPY Interneurons (Control)	0.00658431	Control
D2 MSN	SST/NPY Interneurons	NCAM1	FGFR1	NCAM1 - FGFR1	NCAM	Cell-Cell Contact	PMID: 12791257	D2 MSN -> SST/NPY Interneurons (Control)	0.00615996	Control
Eccentric MSN	SST/NPY Interneurons	NCAM1	FGFR1	NCAM1 - FGFR1	NCAM	Cell-Cell Contact	PMID: 12791257	Eccentric MSN -> SST/NPY Interneurons (Control)	0.00672964	Control
Endothelial Cells	SST/NPY Interneurons	NCAM1	FGFR1	NCAM1 - FGFR1	NCAM	Cell-Cell Contact	PMID: 12791257	Endothelial Cells -> SST/NPY Interneurons (Control)	0.000730751	Control
Neuroblasts	SST/NPY Interneurons	NCAM1	FGFR1	NCAM1 - FGFR1	NCAM	Cell-Cell Contact	PMID: 12791257	Neuroblasts -> SST/NPY Interneurons (Control)	0.00836335	Control
Oligodendrocytes	SST/NPY Interneurons	NCAM1	FGFR1	NCAM1 - FGFR1	NCAM	Cell-Cell Contact	PMID: 12791257	Oligodendrocytes -> SST/NPY Interneurons (Control)	0.00793126	Control
OPC	SST/NPY Interneurons	NCAM1	FGFR1	NCAM1 - FGFR1	NCAM	Cell-Cell Contact	PMID: 12791257	OPC -> SST/NPY Interneurons (Control)	0.0081447	Control
PV/Th Interneurons	SST/NPY Interneurons	NCAM1	FGFR1	NCAM1 - FGFR1	NCAM	Cell-Cell Contact	PMID: 12791257	PV/Th Interneurons -> SST/NPY Interneurons (Control)	0.00663512	Control
SST/NPY Interneurons	SST/NPY Interneurons	NCAM1	FGFR1	NCAM1 - FGFR1	NCAM	Cell-Cell Contact	PMID: 12791257	SST/NPY Interneurons -> SST/NPY Interneurons (Control)	0.00726013	Control
Astrocytes	Astrocytes	NCAM1	FGFR1	NCAM1 - FGFR1	NCAM	Cell-Cell Contact	PMID: 12791257	Astrocytes -> Astrocytes (OVT73)	0.0282043	OVT73
Cholinergic Interneurons	Astrocytes	NCAM1	FGFR1	NCAM1 - FGFR1	NCAM	Cell-Cell Contact	PMID: 12791257	Cholinergic Interneurons -> Astrocytes (OVT73)	0.0258926	OVT73
D1 MSN	Astrocytes	NCAM1	FGFR1	NCAM1 - FGFR1	NCAM	Cell-Cell Contact	PMID: 12791257	D1 MSN -> Astrocytes (OVT73)	0.0257723	OVT73
D2 MSN	Astrocytes	NCAM1	FGFR1	NCAM1 - FGFR1	NCAM	Cell-Cell Contact	PMID: 12791257	D2 MSN -> Astrocytes (OVT73)	0.0250534	OVT73
Eccentric MSN	Astrocytes	NCAM1	FGFR1	NCAM1 - FGFR1	NCAM	Cell-Cell Contact	PMID: 12791257	Eccentric MSN -> Astrocytes (OVT73)	0.0263947	OVT73
Neuroblasts	Astrocytes	NCAM1	FGFR1	NCAM1 - FGFR1	NCAM	Cell-Cell Contact	PMID: 12791257	Neuroblasts -> Astrocytes (OVT73)	0.0317986	OVT73
Oligodendrocytes	Astrocytes	NCAM1	FGFR1	NCAM1 - FGFR1	NCAM	Cell-Cell Contact	PMID: 12791257	Oligodendrocytes -> Astrocytes (OVT73)	0.0307806	OVT73
OPC	Astrocytes	NCAM1	FGFR1	NCAM1 - FGFR1	NCAM	Cell-Cell Contact	PMID: 12791257	OPC -> Astrocytes (OVT73)	0.0319403	OVT73
PV/Th Interneurons	Astrocytes	NCAM1	FGFR1	NCAM1 - FGFR1	NCAM	Cell-Cell Contact	PMID: 12791257	PV/Th Interneurons -> Astrocytes (OVT73)	0.0256357	OVT73
SST/NPY Interneurons	Astrocytes	NCAM1	FGFR1	NCAM1 - FGFR1	NCAM	Cell-Cell Contact	PMID: 12791257	SST/NPY Interneurons -> Astrocytes (OVT73)	0.0276546	OVT73
Astrocytes	Cholinergic Interneurons	NCAM1	FGFR1	NCAM1 - FGFR1	NCAM	Cell-Cell Contact	PMID: 12791257	Astrocytes -> Cholinergic Interneurons (OVT73)	0.0415034	OVT73
Cholinergic Interneurons	Cholinergic Interneurons	NCAM1	FGFR1	NCAM1 - FGFR1	NCAM	Cell-Cell Contact	PMID: 12791257	Cholinergic Interneurons -> Cholinergic Interneurons (OVT73)	0.0381444	OVT73
D1 MSN	Cholinergic Interneurons	NCAM1	FGFR1	NCAM1 - FGFR1	NCAM	Cell-Cell Contact	PMID: 12791257	D1 MSN -> Cholinergic Interneurons (OVT73)	0.0379694	OVT73
D2 MSN	Cholinergic Interneurons	NCAM1	FGFR1	NCAM1 - FGFR1	NCAM	Cell-Cell Contact	PMID: 12791257	D2 MSN -> Cholinergic Interneurons (OVT73)	0.0369232	OVT73
Eccentric MSN	Cholinergic Interneurons	NCAM1	FGFR1	NCAM1 - FGFR1	NCAM	Cell-Cell Contact	PMID: 12791257	Eccentric MSN -> Cholinergic Interneurons (OVT73)	0.0388746	OVT73
Neuroblasts	Cholinergic Interneurons	NCAM1	FGFR1	NCAM1 - FGFR1	NCAM	Cell-Cell Contact	PMID: 12791257	Neuroblasts -> Cholinergic Interneurons (OVT73)	0.0467109	OVT73
Oligodendrocytes	Cholinergic Interneurons	NCAM1	FGFR1	NCAM1 - FGFR1	NCAM	Cell-Cell Contact	PMID: 12791257	Oligodendrocytes -> Cholinergic Interneurons (OVT73)	0.0452378	OVT73
OPC	Cholinergic Interneurons	NCAM1	FGFR1	NCAM1 - FGFR1	NCAM	Cell-Cell Contact	PMID: 12791257	OPC -> Cholinergic Interneurons (OVT73)	0.0469159	OVT73
PV/Th Interneurons	Cholinergic Interneurons	NCAM1	FGFR1	NCAM1 - FGFR1	NCAM	Cell-Cell Contact	PMID: 12791257	PV/Th Interneurons -> Cholinergic Interneurons (OVT73)	0.0377706	OVT73
SST/NPY Interneurons	Cholinergic Interneurons	NCAM1	FGFR1	NCAM1 - FGFR1	NCAM	Cell-Cell Contact	PMID: 12791257	SST/NPY Interneurons -> Cholinergic Interneurons (OVT73)	0.0407052	OVT73
Astrocytes	PV/Th Interneurons	NCAM1	FGFR1	NCAM1 - FGFR1	NCAM	Cell-Cell Contact	PMID: 12791257	Astrocytes -> PV/Th Interneurons (OVT73)	0.010975	OVT73
Cholinergic Interneurons	PV/Th Interneurons	NCAM1	FGFR1	NCAM1 - FGFR1	NCAM	Cell-Cell Contact	PMID: 12791257	Cholinergic Interneurons -> PV/Th Interneurons (OVT73)	0.0100609	OVT73
D1 MSN	PV/Th Interneurons	NCAM1	FGFR1	NCAM1 - FGFR1	NCAM	Cell-Cell Contact	PMID: 12791257	D1 MSN -> PV/Th Interneurons (OVT73)	0.0100134	OVT73
D2 MSN	PV/Th Interneurons	NCAM1	FGFR1	NCAM1 - FGFR1	NCAM	Cell-Cell Contact	PMID: 12791257	D2 MSN -> PV/Th Interneurons (OVT73)	0.00972967	OVT73
Eccentric MSN	PV/Th Interneurons	NCAM1	FGFR1	NCAM1 - FGFR1	NCAM	Cell-Cell Contact	PMID: 12791257	Eccentric MSN -> PV/Th Interneurons (OVT73)	0.0102592	OVT73
Neuroblasts	PV/Th Interneurons	NCAM1	FGFR1	NCAM1 - FGFR1	NCAM	Cell-Cell Contact	PMID: 12791257	Neuroblasts -> PV/Th Interneurons (OVT73)	0.0124017	OVT73
Oligodendrocytes	PV/Th Interneurons	NCAM1	FGFR1	NCAM1 - FGFR1	NCAM	Cell-Cell Contact	PMID: 12791257	Oligodendrocytes -> PV/Th Interneurons (OVT73)	0.0119969	OVT73
OPC	PV/Th Interneurons	NCAM1	FGFR1	NCAM1 - FGFR1	NCAM	Cell-Cell Contact	PMID: 12791257	OPC -> PV/Th Interneurons (OVT73)	0.012458	OVT73
PV/Th Interneurons	PV/Th Interneurons	NCAM1	FGFR1	NCAM1 - FGFR1	NCAM	Cell-Cell Contact	PMID: 12791257	PV/Th Interneurons -> PV/Th Interneurons (OVT73)	0.00995943	OVT73
SST/NPY Interneurons	PV/Th Interneurons	NCAM1	FGFR1	NCAM1 - FGFR1	NCAM	Cell-Cell Contact	PMID: 12791257	SST/NPY Interneurons -> PV/Th Interneurons (OVT73)	0.0107574	OVT73
Astrocytes	SST/NPY Interneurons	NCAM1	FGFR1	NCAM1 - FGFR1	NCAM	Cell-Cell Contact	PMID: 12791257	Astrocytes -> SST/NPY Interneurons (OVT73)	0.0123566	OVT73
Cholinergic Interneurons	SST/NPY Interneurons	NCAM1	FGFR1	NCAM1 - FGFR1	NCAM	Cell-Cell Contact	PMID: 12791257	Cholinergic Interneurons -> SST/NPY Interneurons (OVT73)	0.0113287	OVT73
D1 MSN	SST/NPY Interneurons	NCAM1	FGFR1	NCAM1 - FGFR1	NCAM	Cell-Cell Contact	PMID: 12791257	D1 MSN -> SST/NPY Interneurons (OVT73)	0.0112753	OVT73
D2 MSN	SST/NPY Interneurons	NCAM1	FGFR1	NCAM1 - FGFR1	NCAM	Cell-Cell Contact	PMID: 12791257	D2 MSN -> SST/NPY Interneurons (OVT73)	0.0109562	OVT73
Eccentric MSN	SST/NPY Interneurons	NCAM1	FGFR1	NCAM1 - FGFR1	NCAM	Cell-Cell Contact	PMID: 12791257	Eccentric MSN -> SST/NPY Interneurons (OVT73)	0.0115517	OVT73
Neuroblasts	SST/NPY Interneurons	NCAM1	FGFR1	NCAM1 - FGFR1	NCAM	Cell-Cell Contact	PMID: 12791257	Neuroblasts -> SST/NPY Interneurons (OVT73)	0.0139603	OVT73
Oligodendrocytes	SST/NPY Interneurons	NCAM1	FGFR1	NCAM1 - FGFR1	NCAM	Cell-Cell Contact	PMID: 12791257	Oligodendrocytes -> SST/NPY Interneurons (OVT73)	0.0135054	OVT73
OPC	SST/NPY Interneurons	NCAM1	FGFR1	NCAM1 - FGFR1	NCAM	Cell-Cell Contact	PMID: 12791257	OPC -> SST/NPY Interneurons (OVT73)	0.0140237	OVT73
PV/Th Interneurons	SST/NPY Interneurons	NCAM1	FGFR1	NCAM1 - FGFR1	NCAM	Cell-Cell Contact	PMID: 12791257	PV/Th Interneurons -> SST/NPY Interneurons (OVT73)	0.0112146	OVT73
SST/NPY Interneurons	SST/NPY Interneurons	NCAM1	FGFR1	NCAM1 - FGFR1	NCAM	Cell-Cell Contact	PMID: 12791257	SST/NPY Interneurons -> SST/NPY Interneurons (OVT73)	0.0121119	OVT73
Neuroblasts	Astrocytes	NCAM1	NCAM1	NCAM1 - NCAM1	NCAM	Cell-Cell Contact	KEGG: hsa04514	Neuroblasts -> Astrocytes (Control)	0.196606	Control
Oligodendrocytes	Astrocytes	NCAM1	NCAM1	NCAM1 - NCAM1	NCAM	Cell-Cell Contact	KEGG: hsa04514	Oligodendrocytes -> Astrocytes (Control)	0.188296	Control
OPC	Astrocytes	NCAM1	NCAM1	NCAM1 - NCAM1	NCAM	Cell-Cell Contact	KEGG: hsa04514	OPC -> Astrocytes (Control)	0.192421	Control
Neuroblasts	D1 MSN	NCAM1	NCAM1	NCAM1 - NCAM1	NCAM	Cell-Cell Contact	KEGG: hsa04514	Neuroblasts -> D1 MSN (Control)	0.183017	Control
Neuroblasts	Eccentric MSN	NCAM1	NCAM1	NCAM1 - NCAM1	NCAM	Cell-Cell Contact	KEGG: hsa04514	Neuroblasts -> Eccentric MSN (Control)	0.186327	Control
Astrocytes	Neuroblasts	NCAM1	NCAM1	NCAM1 - NCAM1	NCAM	Cell-Cell Contact	KEGG: hsa04514	Astrocytes -> Neuroblasts (Control)	0.196606	Control
D1 MSN	Neuroblasts	NCAM1	NCAM1	NCAM1 - NCAM1	NCAM	Cell-Cell Contact	KEGG: hsa04514	D1 MSN -> Neuroblasts (Control)	0.183017	Control
Eccentric MSN	Neuroblasts	NCAM1	NCAM1	NCAM1 - NCAM1	NCAM	Cell-Cell Contact	KEGG: hsa04514	Eccentric MSN -> Neuroblasts (Control)	0.186327	Control
Neuroblasts	Neuroblasts	NCAM1	NCAM1	NCAM1 - NCAM1	NCAM	Cell-Cell Contact	KEGG: hsa04514	Neuroblasts -> Neuroblasts (Control)	0.221823	Control
Oligodendrocytes	Neuroblasts	NCAM1	NCAM1	NCAM1 - NCAM1	NCAM	Cell-Cell Contact	KEGG: hsa04514	Oligodendrocytes -> Neuroblasts (Control)	0.212728	Control
OPC	Neuroblasts	NCAM1	NCAM1	NCAM1 - NCAM1	NCAM	Cell-Cell Contact	KEGG: hsa04514	OPC -> Neuroblasts (Control)	0.217246	Control
PV/Th Interneurons	Neuroblasts	NCAM1	NCAM1	NCAM1 - NCAM1	NCAM	Cell-Cell Contact	KEGG: hsa04514	PV/Th Interneurons -> Neuroblasts (Control)	0.184177	Control
SST/NPY Interneurons	Neuroblasts	NCAM1	NCAM1	NCAM1 - NCAM1	NCAM	Cell-Cell Contact	KEGG: hsa04514	SST/NPY Interneurons -> Neuroblasts (Control)	0.19819	Control
Astrocytes	Oligodendrocytes	NCAM1	NCAM1	NCAM1 - NCAM1	NCAM	Cell-Cell Contact	KEGG: hsa04514	Astrocytes -> Oligodendrocytes (Control)	0.188296	Control
Neuroblasts	Oligodendrocytes	NCAM1	NCAM1	NCAM1 - NCAM1	NCAM	Cell-Cell Contact	KEGG: hsa04514	Neuroblasts -> Oligodendrocytes (Control)	0.212728	Control
Oligodendrocytes	Oligodendrocytes	NCAM1	NCAM1	NCAM1 - NCAM1	NCAM	Cell-Cell Contact	KEGG: hsa04514	Oligodendrocytes -> Oligodendrocytes (Control)	0.203909	Control
OPC	Oligodendrocytes	NCAM1	NCAM1	NCAM1 - NCAM1	NCAM	Cell-Cell Contact	KEGG: hsa04514	OPC -> Oligodendrocytes (Control)	0.208289	Control
SST/NPY Interneurons	Oligodendrocytes	NCAM1	NCAM1	NCAM1 - NCAM1	NCAM	Cell-Cell Contact	KEGG: hsa04514	SST/NPY Interneurons -> Oligodendrocytes (Control)	0.189828	Control
Astrocytes	OPC	NCAM1	NCAM1	NCAM1 - NCAM1	NCAM	Cell-Cell Contact	KEGG: hsa04514	Astrocytes -> OPC (Control)	0.192421	Control
Neuroblasts	OPC	NCAM1	NCAM1	NCAM1 - NCAM1	NCAM	Cell-Cell Contact	KEGG: hsa04514	Neuroblasts -> OPC (Control)	0.217246	Control
Oligodendrocytes	OPC	NCAM1	NCAM1	NCAM1 - NCAM1	NCAM	Cell-Cell Contact	KEGG: hsa04514	Oligodendrocytes -> OPC (Control)	0.208289	Control
OPC	OPC	NCAM1	NCAM1	NCAM1 - NCAM1	NCAM	Cell-Cell Contact	KEGG: hsa04514	OPC -> OPC (Control)	0.212738	Control
SST/NPY Interneurons	OPC	NCAM1	NCAM1	NCAM1 - NCAM1	NCAM	Cell-Cell Contact	KEGG: hsa04514	SST/NPY Interneurons -> OPC (Control)	0.193979	Control
Neuroblasts	PV/Th Interneurons	NCAM1	NCAM1	NCAM1 - NCAM1	NCAM	Cell-Cell Contact	KEGG: hsa04514	Neuroblasts -> PV/Th Interneurons (Control)	0.184177	Control
Neuroblasts	SST/NPY Interneurons	NCAM1	NCAM1	NCAM1 - NCAM1	NCAM	Cell-Cell Contact	KEGG: hsa04514	Neuroblasts -> SST/NPY Interneurons (Control)	0.19819	Control
Oligodendrocytes	SST/NPY Interneurons	NCAM1	NCAM1	NCAM1 - NCAM1	NCAM	Cell-Cell Contact	KEGG: hsa04514	Oligodendrocytes -> SST/NPY Interneurons (Control)	0.189828	Control
OPC	SST/NPY Interneurons	NCAM1	NCAM1	NCAM1 - NCAM1	NCAM	Cell-Cell Contact	KEGG: hsa04514	OPC -> SST/NPY Interneurons (Control)	0.193979	Control
Astrocytes	Astrocytes	NCAM1	NCAM1	NCAM1 - NCAM1	NCAM	Cell-Cell Contact	KEGG: hsa04514	Astrocytes -> Astrocytes (OVT73)	0.246449	OVT73
Neuroblasts	Astrocytes	NCAM1	NCAM1	NCAM1 - NCAM1	NCAM	Cell-Cell Contact	KEGG: hsa04514	Neuroblasts -> Astrocytes (OVT73)	0.270125	OVT73
Oligodendrocytes	Astrocytes	NCAM1	NCAM1	NCAM1 - NCAM1	NCAM	Cell-Cell Contact	KEGG: hsa04514	Oligodendrocytes -> Astrocytes (OVT73)	0.263554	OVT73
OPC	Astrocytes	NCAM1	NCAM1	NCAM1 - NCAM1	NCAM	Cell-Cell Contact	KEGG: hsa04514	OPC -> Astrocytes (OVT73)	0.271031	OVT73
Neuroblasts	D1 MSN	NCAM1	NCAM1	NCAM1 - NCAM1	NCAM	Cell-Cell Contact	KEGG: hsa04514	Neuroblasts -> D1 MSN (OVT73)	0.252247	OVT73
Oligodendrocytes	D1 MSN	NCAM1	NCAM1	NCAM1 - NCAM1	NCAM	Cell-Cell Contact	KEGG: hsa04514	Oligodendrocytes -> D1 MSN (OVT73)	0.245964	OVT73
OPC	D1 MSN	NCAM1	NCAM1	NCAM1 - NCAM1	NCAM	Cell-Cell Contact	KEGG: hsa04514	OPC -> D1 MSN (OVT73)	0.253114	OVT73
Neuroblasts	D2 MSN	NCAM1	NCAM1	NCAM1 - NCAM1	NCAM	Cell-Cell Contact	KEGG: hsa04514	Neuroblasts -> D2 MSN (OVT73)	0.246811	OVT73
OPC	D2 MSN	NCAM1	NCAM1	NCAM1 - NCAM1	NCAM	Cell-Cell Contact	KEGG: hsa04514	OPC -> D2 MSN (OVT73)	0.247666	OVT73
Neuroblasts	Eccentric MSN	NCAM1	NCAM1	NCAM1 - NCAM1	NCAM	Cell-Cell Contact	KEGG: hsa04514	Neuroblasts -> Eccentric MSN (OVT73)	0.256896	OVT73
Oligodendrocytes	Eccentric MSN	NCAM1	NCAM1	NCAM1 - NCAM1	NCAM	Cell-Cell Contact	KEGG: hsa04514	Oligodendrocytes -> Eccentric MSN (OVT73)	0.250537	OVT73
OPC	Eccentric MSN	NCAM1	NCAM1	NCAM1 - NCAM1	NCAM	Cell-Cell Contact	KEGG: hsa04514	OPC -> Eccentric MSN (OVT73)	0.257774	OVT73
Astrocytes	Neuroblasts	NCAM1	NCAM1	NCAM1 - NCAM1	NCAM	Cell-Cell Contact	KEGG: hsa04514	Astrocytes -> Neuroblasts (OVT73)	0.270125	OVT73
D1 MSN	Neuroblasts	NCAM1	NCAM1	NCAM1 - NCAM1	NCAM	Cell-Cell Contact	KEGG: hsa04514	D1 MSN -> Neuroblasts (OVT73)	0.252247	OVT73
D2 MSN	Neuroblasts	NCAM1	NCAM1	NCAM1 - NCAM1	NCAM	Cell-Cell Contact	KEGG: hsa04514	D2 MSN -> Neuroblasts (OVT73)	0.246811	OVT73
Eccentric MSN	Neuroblasts	NCAM1	NCAM1	NCAM1 - NCAM1	NCAM	Cell-Cell Contact	KEGG: hsa04514	Eccentric MSN -> Neuroblasts (OVT73)	0.256896	OVT73
Neuroblasts	Neuroblasts	NCAM1	NCAM1	NCAM1 - NCAM1	NCAM	Cell-Cell Contact	KEGG: hsa04514	Neuroblasts -> Neuroblasts (OVT73)	0.295184	OVT73
Oligodendrocytes	Neuroblasts	NCAM1	NCAM1	NCAM1 - NCAM1	NCAM	Cell-Cell Contact	KEGG: hsa04514	Oligodendrocytes -> Neuroblasts (OVT73)	0.288244	OVT73
OPC	Neuroblasts	NCAM1	NCAM1	NCAM1 - NCAM1	NCAM	Cell-Cell Contact	KEGG: hsa04514	OPC -> Neuroblasts (OVT73)	0.29614	OVT73
PV/Th Interneurons	Neuroblasts	NCAM1	NCAM1	NCAM1 - NCAM1	NCAM	Cell-Cell Contact	KEGG: hsa04514	PV/Th Interneurons -> Neuroblasts (OVT73)	0.251219	OVT73
SST/NPY Interneurons	Neuroblasts	NCAM1	NCAM1	NCAM1 - NCAM1	NCAM	Cell-Cell Contact	KEGG: hsa04514	SST/NPY Interneurons -> Neuroblasts (OVT73)	0.266151	OVT73
Astrocytes	Oligodendrocytes	NCAM1	NCAM1	NCAM1 - NCAM1	NCAM	Cell-Cell Contact	KEGG: hsa04514	Astrocytes -> Oligodendrocytes (OVT73)	0.263554	OVT73
D1 MSN	Oligodendrocytes	NCAM1	NCAM1	NCAM1 - NCAM1	NCAM	Cell-Cell Contact	KEGG: hsa04514	D1 MSN -> Oligodendrocytes (OVT73)	0.245964	OVT73
Eccentric MSN	Oligodendrocytes	NCAM1	NCAM1	NCAM1 - NCAM1	NCAM	Cell-Cell Contact	KEGG: hsa04514	Eccentric MSN -> Oligodendrocytes (OVT73)	0.250537	OVT73
Neuroblasts	Oligodendrocytes	NCAM1	NCAM1	NCAM1 - NCAM1	NCAM	Cell-Cell Contact	KEGG: hsa04514	Neuroblasts -> Oligodendrocytes (OVT73)	0.288244	OVT73
Oligodendrocytes	Oligodendrocytes	NCAM1	NCAM1	NCAM1 - NCAM1	NCAM	Cell-Cell Contact	KEGG: hsa04514	Oligodendrocytes -> Oligodendrocytes (OVT73)	0.281402	OVT73
OPC	Oligodendrocytes	NCAM1	NCAM1	NCAM1 - NCAM1	NCAM	Cell-Cell Contact	KEGG: hsa04514	OPC -> Oligodendrocytes (OVT73)	0.289187	OVT73
SST/NPY Interneurons	Oligodendrocytes	NCAM1	NCAM1	NCAM1 - NCAM1	NCAM	Cell-Cell Contact	KEGG: hsa04514	SST/NPY Interneurons -> Oligodendrocytes (OVT73)	0.259642	OVT73
Astrocytes	OPC	NCAM1	NCAM1	NCAM1 - NCAM1	NCAM	Cell-Cell Contact	KEGG: hsa04514	Astrocytes -> OPC (OVT73)	0.271031	OVT73
D1 MSN	OPC	NCAM1	NCAM1	NCAM1 - NCAM1	NCAM	Cell-Cell Contact	KEGG: hsa04514	D1 MSN -> OPC (OVT73)	0.253114	OVT73
D2 MSN	OPC	NCAM1	NCAM1	NCAM1 - NCAM1	NCAM	Cell-Cell Contact	KEGG: hsa04514	D2 MSN -> OPC (OVT73)	0.247666	OVT73
Eccentric MSN	OPC	NCAM1	NCAM1	NCAM1 - NCAM1	NCAM	Cell-Cell Contact	KEGG: hsa04514	Eccentric MSN -> OPC (OVT73)	0.257774	OVT73
Neuroblasts	OPC	NCAM1	NCAM1	NCAM1 - NCAM1	NCAM	Cell-Cell Contact	KEGG: hsa04514	Neuroblasts -> OPC (OVT73)	0.29614	OVT73
Oligodendrocytes	OPC	NCAM1	NCAM1	NCAM1 - NCAM1	NCAM	Cell-Cell Contact	KEGG: hsa04514	Oligodendrocytes -> OPC (OVT73)	0.289187	OVT73
OPC	OPC	NCAM1	NCAM1	NCAM1 - NCAM1	NCAM	Cell-Cell Contact	KEGG: hsa04514	OPC -> OPC (OVT73)	0.297098	OVT73
PV/Th Interneurons	OPC	NCAM1	NCAM1	NCAM1 - NCAM1	NCAM	Cell-Cell Contact	KEGG: hsa04514	PV/Th Interneurons -> OPC (OVT73)	0.252084	OVT73
SST/NPY Interneurons	OPC	NCAM1	NCAM1	NCAM1 - NCAM1	NCAM	Cell-Cell Contact	KEGG: hsa04514	SST/NPY Interneurons -> OPC (OVT73)	0.267049	OVT73
Neuroblasts	PV/Th Interneurons	NCAM1	NCAM1	NCAM1 - NCAM1	NCAM	Cell-Cell Contact	KEGG: hsa04514	Neuroblasts -> PV/Th Interneurons (OVT73)	0.251219	OVT73
OPC	PV/Th Interneurons	NCAM1	NCAM1	NCAM1 - NCAM1	NCAM	Cell-Cell Contact	KEGG: hsa04514	OPC -> PV/Th Interneurons (OVT73)	0.252084	OVT73
Neuroblasts	SST/NPY Interneurons	NCAM1	NCAM1	NCAM1 - NCAM1	NCAM	Cell-Cell Contact	KEGG: hsa04514	Neuroblasts -> SST/NPY Interneurons (OVT73)	0.266151	OVT73
Oligodendrocytes	SST/NPY Interneurons	NCAM1	NCAM1	NCAM1 - NCAM1	NCAM	Cell-Cell Contact	KEGG: hsa04514	Oligodendrocytes -> SST/NPY Interneurons (OVT73)	0.259642	OVT73
OPC	SST/NPY Interneurons	NCAM1	NCAM1	NCAM1 - NCAM1	NCAM	Cell-Cell Contact	KEGG: hsa04514	OPC -> SST/NPY Interneurons (OVT73)	0.267049	OVT73
Neuroblasts	Astrocytes	NCAM1	NCAM2	NCAM1 - NCAM2	NCAM	Cell-Cell Contact	KEGG: hsa04514	Neuroblasts -> Astrocytes (Control)	0.198177	Control
Oligodendrocytes	Astrocytes	NCAM1	NCAM2	NCAM1 - NCAM2	NCAM	Cell-Cell Contact	KEGG: hsa04514	Oligodendrocytes -> Astrocytes (Control)	0.189816	Control
OPC	Astrocytes	NCAM1	NCAM2	NCAM1 - NCAM2	NCAM	Cell-Cell Contact	KEGG: hsa04514	OPC -> Astrocytes (Control)	0.193967	Control
Astrocytes	Oligodendrocytes	NCAM1	NCAM2	NCAM1 - NCAM2	NCAM	Cell-Cell Contact	KEGG: hsa04514	Astrocytes -> Oligodendrocytes (Control)	0.207953	Control
D1 MSN	Oligodendrocytes	NCAM1	NCAM2	NCAM1 - NCAM2	NCAM	Cell-Cell Contact	KEGG: hsa04514	D1 MSN -> Oligodendrocytes (Control)	0.193769	Control
Eccentric MSN	Oligodendrocytes	NCAM1	NCAM2	NCAM1 - NCAM2	NCAM	Cell-Cell Contact	KEGG: hsa04514	Eccentric MSN -> Oligodendrocytes (Control)	0.197226	Control
Neuroblasts	Oligodendrocytes	NCAM1	NCAM2	NCAM1 - NCAM2	NCAM	Cell-Cell Contact	KEGG: hsa04514	Neuroblasts -> Oligodendrocytes (Control)	0.234201	Control
Oligodendrocytes	Oligodendrocytes	NCAM1	NCAM2	NCAM1 - NCAM2	NCAM	Cell-Cell Contact	KEGG: hsa04514	Oligodendrocytes -> Oligodendrocytes (Control)	0.224745	Control
OPC	Oligodendrocytes	NCAM1	NCAM2	NCAM1 - NCAM2	NCAM	Cell-Cell Contact	KEGG: hsa04514	OPC -> Oligodendrocytes (Control)	0.229444	Control
PV/Th Interneurons	Oligodendrocytes	NCAM1	NCAM2	NCAM1 - NCAM2	NCAM	Cell-Cell Contact	KEGG: hsa04514	PV/Th Interneurons -> Oligodendrocytes (Control)	0.194981	Control
SST/NPY Interneurons	Oligodendrocytes	NCAM1	NCAM2	NCAM1 - NCAM2	NCAM	Cell-Cell Contact	KEGG: hsa04514	SST/NPY Interneurons -> Oligodendrocytes (Control)	0.209604	Control
Astrocytes	OPC	NCAM1	NCAM2	NCAM1 - NCAM2	NCAM	Cell-Cell Contact	KEGG: hsa04514	Astrocytes -> OPC (Control)	0.206417	Control
D1 MSN	OPC	NCAM1	NCAM2	NCAM1 - NCAM2	NCAM	Cell-Cell Contact	KEGG: hsa04514	D1 MSN -> OPC (Control)	0.192313	Control
Eccentric MSN	OPC	NCAM1	NCAM2	NCAM1 - NCAM2	NCAM	Cell-Cell Contact	KEGG: hsa04514	Eccentric MSN -> OPC (Control)	0.19575	Control
Neuroblasts	OPC	NCAM1	NCAM2	NCAM1 - NCAM2	NCAM	Cell-Cell Contact	KEGG: hsa04514	Neuroblasts -> OPC (Control)	0.232528	Control
Oligodendrocytes	OPC	NCAM1	NCAM2	NCAM1 - NCAM2	NCAM	Cell-Cell Contact	KEGG: hsa04514	Oligodendrocytes -> OPC (Control)	0.22312	Control
OPC	OPC	NCAM1	NCAM2	NCAM1 - NCAM2	NCAM	Cell-Cell Contact	KEGG: hsa04514	OPC -> OPC (Control)	0.227795	Control
PV/Th Interneurons	OPC	NCAM1	NCAM2	NCAM1 - NCAM2	NCAM	Cell-Cell Contact	KEGG: hsa04514	PV/Th Interneurons -> OPC (Control)	0.193517	Control
SST/NPY Interneurons	OPC	NCAM1	NCAM2	NCAM1 - NCAM2	NCAM	Cell-Cell Contact	KEGG: hsa04514	SST/NPY Interneurons -> OPC (Control)	0.208059	Control
Neuroblasts	Astrocytes	NCAM1	NCAM2	NCAM1 - NCAM2	NCAM	Cell-Cell Contact	KEGG: hsa04514	Neuroblasts -> Astrocytes (OVT73)	0.266782	OVT73
Oligodendrocytes	Astrocytes	NCAM1	NCAM2	NCAM1 - NCAM2	NCAM	Cell-Cell Contact	KEGG: hsa04514	Oligodendrocytes -> Astrocytes (OVT73)	0.260264	OVT73
OPC	Astrocytes	NCAM1	NCAM2	NCAM1 - NCAM2	NCAM	Cell-Cell Contact	KEGG: hsa04514	OPC -> Astrocytes (OVT73)	0.267682	OVT73
Neuroblasts	D1 MSN	NCAM1	NCAM2	NCAM1 - NCAM2	NCAM	Cell-Cell Contact	KEGG: hsa04514	Neuroblasts -> D1 MSN (OVT73)	0.249555	OVT73
OPC	D1 MSN	NCAM1	NCAM2	NCAM1 - NCAM2	NCAM	Cell-Cell Contact	KEGG: hsa04514	OPC -> D1 MSN (OVT73)	0.250416	OVT73
Neuroblasts	D2 MSN	NCAM1	NCAM2	NCAM1 - NCAM2	NCAM	Cell-Cell Contact	KEGG: hsa04514	Neuroblasts -> D2 MSN (OVT73)	0.247888	OVT73
OPC	D2 MSN	NCAM1	NCAM2	NCAM1 - NCAM2	NCAM	Cell-Cell Contact	KEGG: hsa04514	OPC -> D2 MSN (OVT73)	0.248745	OVT73
Astrocytes	Oligodendrocytes	NCAM1	NCAM2	NCAM1 - NCAM2	NCAM	Cell-Cell Contact	KEGG: hsa04514	Astrocytes -> Oligodendrocytes (OVT73)	0.283078	OVT73
Cholinergic Interneurons	Oligodendrocytes	NCAM1	NCAM2	NCAM1 - NCAM2	NCAM	Cell-Cell Contact	KEGG: hsa04514	Cholinergic Interneurons -> Oligodendrocytes (OVT73)	0.265585	OVT73
D1 MSN	Oligodendrocytes	NCAM1	NCAM2	NCAM1 - NCAM2	NCAM	Cell-Cell Contact	KEGG: hsa04514	D1 MSN -> Oligodendrocytes (OVT73)	0.264654	OVT73
D2 MSN	Oligodendrocytes	NCAM1	NCAM2	NCAM1 - NCAM2	NCAM	Cell-Cell Contact	KEGG: hsa04514	D2 MSN -> Oligodendrocytes (OVT73)	0.259043	OVT73
Eccentric MSN	Oligodendrocytes	NCAM1	NCAM2	NCAM1 - NCAM2	NCAM	Cell-Cell Contact	KEGG: hsa04514	Eccentric MSN -> Oligodendrocytes (OVT73)	0.269449	OVT73
Neuroblasts	Oligodendrocytes	NCAM1	NCAM2	NCAM1 - NCAM2	NCAM	Cell-Cell Contact	KEGG: hsa04514	Neuroblasts -> Oligodendrocytes (OVT73)	0.30883	OVT73
Oligodendrocytes	Oligodendrocytes	NCAM1	NCAM2	NCAM1 - NCAM2	NCAM	Cell-Cell Contact	KEGG: hsa04514	Oligodendrocytes -> Oligodendrocytes (OVT73)	0.301707	OVT73
OPC	Oligodendrocytes	NCAM1	NCAM2	NCAM1 - NCAM2	NCAM	Cell-Cell Contact	KEGG: hsa04514	OPC -> Oligodendrocytes (OVT73)	0.309811	OVT73
PV/Th Interneurons	Oligodendrocytes	NCAM1	NCAM2	NCAM1 - NCAM2	NCAM	Cell-Cell Contact	KEGG: hsa04514	PV/Th Interneurons -> Oligodendrocytes (OVT73)	0.263593	OVT73
SST/NPY Interneurons	Oligodendrocytes	NCAM1	NCAM2	NCAM1 - NCAM2	NCAM	Cell-Cell Contact	KEGG: hsa04514	SST/NPY Interneurons -> Oligodendrocytes (OVT73)	0.278986	OVT73
Astrocytes	OPC	NCAM1	NCAM2	NCAM1 - NCAM2	NCAM	Cell-Cell Contact	KEGG: hsa04514	Astrocytes -> OPC (OVT73)	0.290643	OVT73
Cholinergic Interneurons	OPC	NCAM1	NCAM2	NCAM1 - NCAM2	NCAM	Cell-Cell Contact	KEGG: hsa04514	Cholinergic Interneurons -> OPC (OVT73)	0.272861	OVT73
D1 MSN	OPC	NCAM1	NCAM2	NCAM1 - NCAM2	NCAM	Cell-Cell Contact	KEGG: hsa04514	D1 MSN -> OPC (OVT73)	0.271913	OVT73
D2 MSN	OPC	NCAM1	NCAM2	NCAM1 - NCAM2	NCAM	Cell-Cell Contact	KEGG: hsa04514	D2 MSN -> OPC (OVT73)	0.266205	OVT73
Eccentric MSN	OPC	NCAM1	NCAM2	NCAM1 - NCAM2	NCAM	Cell-Cell Contact	KEGG: hsa04514	Eccentric MSN -> OPC (OVT73)	0.276791	OVT73
Neuroblasts	OPC	NCAM1	NCAM2	NCAM1 - NCAM2	NCAM	Cell-Cell Contact	KEGG: hsa04514	Neuroblasts -> OPC (OVT73)	0.316779	OVT73
Oligodendrocytes	OPC	NCAM1	NCAM2	NCAM1 - NCAM2	NCAM	Cell-Cell Contact	KEGG: hsa04514	Oligodendrocytes -> OPC (OVT73)	0.309555	OVT73
OPC	OPC	NCAM1	NCAM2	NCAM1 - NCAM2	NCAM	Cell-Cell Contact	KEGG: hsa04514	OPC -> OPC (OVT73)	0.317774	OVT73
PV/Th Interneurons	OPC	NCAM1	NCAM2	NCAM1 - NCAM2	NCAM	Cell-Cell Contact	KEGG: hsa04514	PV/Th Interneurons -> OPC (OVT73)	0.270834	OVT73
SST/NPY Interneurons	OPC	NCAM1	NCAM2	NCAM1 - NCAM2	NCAM	Cell-Cell Contact	KEGG: hsa04514	SST/NPY Interneurons -> OPC (OVT73)	0.286486	OVT73
PV/Th Interneurons	Cholinergic Interneurons	NECTIN1	CADM3	NECTIN1 - CADM3	NECTIN	Cell-Cell Contact	PMID: 23027581	PV/Th Interneurons -> Cholinergic Interneurons (Control)	0.000297399	Control
SST/NPY Interneurons	Cholinergic Interneurons	NECTIN1	CADM3	NECTIN1 - CADM3	NECTIN	Cell-Cell Contact	PMID: 23027581	SST/NPY Interneurons -> Cholinergic Interneurons (Control)	0.000337908	Control
PV/Th Interneurons	D1 MSN	NECTIN1	CADM3	NECTIN1 - CADM3	NECTIN	Cell-Cell Contact	PMID: 23027581	PV/Th Interneurons -> D1 MSN (Control)	0.00124804	Control
SST/NPY Interneurons	D1 MSN	NECTIN1	CADM3	NECTIN1 - CADM3	NECTIN	Cell-Cell Contact	PMID: 23027581	SST/NPY Interneurons -> D1 MSN (Control)	0.00141785	Control
PV/Th Interneurons	D2 MSN	NECTIN1	CADM3	NECTIN1 - CADM3	NECTIN	Cell-Cell Contact	PMID: 23027581	PV/Th Interneurons -> D2 MSN (Control)	0.000919826	Control
SST/NPY Interneurons	D2 MSN	NECTIN1	CADM3	NECTIN1 - CADM3	NECTIN	Cell-Cell Contact	PMID: 23027581	SST/NPY Interneurons -> D2 MSN (Control)	0.00104503	Control
PV/Th Interneurons	Eccentric MSN	NECTIN1	CADM3	NECTIN1 - CADM3	NECTIN	Cell-Cell Contact	PMID: 23027581	PV/Th Interneurons -> Eccentric MSN (Control)	0.0013565	Control
SST/NPY Interneurons	Eccentric MSN	NECTIN1	CADM3	NECTIN1 - CADM3	NECTIN	Cell-Cell Contact	PMID: 23027581	SST/NPY Interneurons -> Eccentric MSN (Control)	0.00154104	Control
PV/Th Interneurons	OPC	NECTIN1	CADM3	NECTIN1 - CADM3	NECTIN	Cell-Cell Contact	PMID: 23027581	PV/Th Interneurons -> OPC (Control)	0.000484115	Control
SST/NPY Interneurons	OPC	NECTIN1	CADM3	NECTIN1 - CADM3	NECTIN	Cell-Cell Contact	PMID: 23027581	SST/NPY Interneurons -> OPC (Control)	0.000550042	Control
PV/Th Interneurons	PV/Th Interneurons	NECTIN1	CADM3	NECTIN1 - CADM3	NECTIN	Cell-Cell Contact	PMID: 23027581	PV/Th Interneurons -> PV/Th Interneurons (Control)	0.00133398	Control
SST/NPY Interneurons	PV/Th Interneurons	NECTIN1	CADM3	NECTIN1 - CADM3	NECTIN	Cell-Cell Contact	PMID: 23027581	SST/NPY Interneurons -> PV/Th Interneurons (Control)	0.00151547	Control
PV/Th Interneurons	SST/NPY Interneurons	NECTIN1	CADM3	NECTIN1 - CADM3	NECTIN	Cell-Cell Contact	PMID: 23027581	PV/Th Interneurons -> SST/NPY Interneurons (Control)	0.00179484	Control
SST/NPY Interneurons	SST/NPY Interneurons	NECTIN1	CADM3	NECTIN1 - CADM3	NECTIN	Cell-Cell Contact	PMID: 23027581	SST/NPY Interneurons -> SST/NPY Interneurons (Control)	0.0020389	Control
PV/Th Interneurons	Cholinergic Interneurons	NECTIN1	CADM3	NECTIN1 - CADM3	NECTIN	Cell-Cell Contact	PMID: 23027581	PV/Th Interneurons -> Cholinergic Interneurons (OVT73)	0.00156171	OVT73
SST/NPY Interneurons	Cholinergic Interneurons	NECTIN1	CADM3	NECTIN1 - CADM3	NECTIN	Cell-Cell Contact	PMID: 23027581	SST/NPY Interneurons -> Cholinergic Interneurons (OVT73)	0.000788888	OVT73
PV/Th Interneurons	D1 MSN	NECTIN1	CADM3	NECTIN1 - CADM3	NECTIN	Cell-Cell Contact	PMID: 23027581	PV/Th Interneurons -> D1 MSN (OVT73)	0.00236715	OVT73
SST/NPY Interneurons	D1 MSN	NECTIN1	CADM3	NECTIN1 - CADM3	NECTIN	Cell-Cell Contact	PMID: 23027581	SST/NPY Interneurons -> D1 MSN (OVT73)	0.00119623	OVT73
PV/Th Interneurons	D2 MSN	NECTIN1	CADM3	NECTIN1 - CADM3	NECTIN	Cell-Cell Contact	PMID: 23027581	PV/Th Interneurons -> D2 MSN (OVT73)	0.00232734	OVT73
SST/NPY Interneurons	D2 MSN	NECTIN1	CADM3	NECTIN1 - CADM3	NECTIN	Cell-Cell Contact	PMID: 23027581	SST/NPY Interneurons -> D2 MSN (OVT73)	0.00117609	OVT73
PV/Th Interneurons	Eccentric MSN	NECTIN1	CADM3	NECTIN1 - CADM3	NECTIN	Cell-Cell Contact	PMID: 23027581	PV/Th Interneurons -> Eccentric MSN (OVT73)	0.00217443	OVT73
SST/NPY Interneurons	Eccentric MSN	NECTIN1	CADM3	NECTIN1 - CADM3	NECTIN	Cell-Cell Contact	PMID: 23027581	SST/NPY Interneurons -> Eccentric MSN (OVT73)	0.00109873	OVT73
PV/Th Interneurons	OPC	NECTIN1	CADM3	NECTIN1 - CADM3	NECTIN	Cell-Cell Contact	PMID: 23027581	PV/Th Interneurons -> OPC (OVT73)	0.000854678	OVT73
SST/NPY Interneurons	OPC	NECTIN1	CADM3	NECTIN1 - CADM3	NECTIN	Cell-Cell Contact	PMID: 23027581	SST/NPY Interneurons -> OPC (OVT73)	0.000431585	OVT73
PV/Th Interneurons	PV/Th Interneurons	NECTIN1	CADM3	NECTIN1 - CADM3	NECTIN	Cell-Cell Contact	PMID: 23027581	PV/Th Interneurons -> PV/Th Interneurons (OVT73)	0.00262144	OVT73
SST/NPY Interneurons	PV/Th Interneurons	NECTIN1	CADM3	NECTIN1 - CADM3	NECTIN	Cell-Cell Contact	PMID: 23027581	SST/NPY Interneurons -> PV/Th Interneurons (OVT73)	0.0013249	OVT73
PV/Th Interneurons	SST/NPY Interneurons	NECTIN1	CADM3	NECTIN1 - CADM3	NECTIN	Cell-Cell Contact	PMID: 23027581	PV/Th Interneurons -> SST/NPY Interneurons (OVT73)	0.00402955	OVT73
SST/NPY Interneurons	SST/NPY Interneurons	NECTIN1	CADM3	NECTIN1 - CADM3	NECTIN	Cell-Cell Contact	PMID: 23027581	SST/NPY Interneurons -> SST/NPY Interneurons (OVT73)	0.002038	OVT73
PV/Th Interneurons	Astrocytes	NECTIN1	NECTIN3	NECTIN1 - NECTIN3	NECTIN	Cell-Cell Contact	KEGG: hsa04514	PV/Th Interneurons -> Astrocytes (Control)	0.000758059	Control
SST/NPY Interneurons	Astrocytes	NECTIN1	NECTIN3	NECTIN1 - NECTIN3	NECTIN	Cell-Cell Contact	KEGG: hsa04514	SST/NPY Interneurons -> Astrocytes (Control)	0.000861261	Control
PV/Th Interneurons	D1 MSN	NECTIN1	NECTIN3	NECTIN1 - NECTIN3	NECTIN	Cell-Cell Contact	KEGG: hsa04514	PV/Th Interneurons -> D1 MSN (Control)	0.000283583	Control
SST/NPY Interneurons	D1 MSN	NECTIN1	NECTIN3	NECTIN1 - NECTIN3	NECTIN	Cell-Cell Contact	KEGG: hsa04514	SST/NPY Interneurons -> D1 MSN (Control)	0.000322211	Control
PV/Th Interneurons	Eccentric MSN	NECTIN1	NECTIN3	NECTIN1 - NECTIN3	NECTIN	Cell-Cell Contact	KEGG: hsa04514	PV/Th Interneurons -> Eccentric MSN (Control)	0.000157998	Control
SST/NPY Interneurons	Eccentric MSN	NECTIN1	NECTIN3	NECTIN1 - NECTIN3	NECTIN	Cell-Cell Contact	KEGG: hsa04514	SST/NPY Interneurons -> Eccentric MSN (Control)	0.000179522	Control
PV/Th Interneurons	Oligodendrocytes	NECTIN1	NECTIN3	NECTIN1 - NECTIN3	NECTIN	Cell-Cell Contact	KEGG: hsa04514	PV/Th Interneurons -> Oligodendrocytes (Control)	0.00107334	Control
SST/NPY Interneurons	Oligodendrocytes	NECTIN1	NECTIN3	NECTIN1 - NECTIN3	NECTIN	Cell-Cell Contact	KEGG: hsa04514	SST/NPY Interneurons -> Oligodendrocytes (Control)	0.00121941	Control
PV/Th Interneurons	OPC	NECTIN1	NECTIN3	NECTIN1 - NECTIN3	NECTIN	Cell-Cell Contact	KEGG: hsa04514	PV/Th Interneurons -> OPC (Control)	0.000595355	Control
SST/NPY Interneurons	OPC	NECTIN1	NECTIN3	NECTIN1 - NECTIN3	NECTIN	Cell-Cell Contact	KEGG: hsa04514	SST/NPY Interneurons -> OPC (Control)	0.000676421	Control
PV/Th Interneurons	PV/Th Interneurons	NECTIN1	NECTIN3	NECTIN1 - NECTIN3	NECTIN	Cell-Cell Contact	KEGG: hsa04514	PV/Th Interneurons -> PV/Th Interneurons (Control)	0.000392349	Control
SST/NPY Interneurons	PV/Th Interneurons	NECTIN1	NECTIN3	NECTIN1 - NECTIN3	NECTIN	Cell-Cell Contact	KEGG: hsa04514	SST/NPY Interneurons -> PV/Th Interneurons (Control)	0.000445785	Control
PV/Th Interneurons	SST/NPY Interneurons	NECTIN1	NECTIN3	NECTIN1 - NECTIN3	NECTIN	Cell-Cell Contact	KEGG: hsa04514	PV/Th Interneurons -> SST/NPY Interneurons (Control)	0.0011977	Control
SST/NPY Interneurons	SST/NPY Interneurons	NECTIN1	NECTIN3	NECTIN1 - NECTIN3	NECTIN	Cell-Cell Contact	KEGG: hsa04514	SST/NPY Interneurons -> SST/NPY Interneurons (Control)	0.00136068	Control
PV/Th Interneurons	Astrocytes	NECTIN1	NECTIN3	NECTIN1 - NECTIN3	NECTIN	Cell-Cell Contact	KEGG: hsa04514	PV/Th Interneurons -> Astrocytes (OVT73)	0.00144717	OVT73
SST/NPY Interneurons	Astrocytes	NECTIN1	NECTIN3	NECTIN1 - NECTIN3	NECTIN	Cell-Cell Contact	KEGG: hsa04514	SST/NPY Interneurons -> Astrocytes (OVT73)	0.000730986	OVT73
PV/Th Interneurons	D1 MSN	NECTIN1	NECTIN3	NECTIN1 - NECTIN3	NECTIN	Cell-Cell Contact	KEGG: hsa04514	PV/Th Interneurons -> D1 MSN (OVT73)	0.000920309	OVT73
SST/NPY Interneurons	D1 MSN	NECTIN1	NECTIN3	NECTIN1 - NECTIN3	NECTIN	Cell-Cell Contact	KEGG: hsa04514	SST/NPY Interneurons -> D1 MSN (OVT73)	0.000464741	OVT73
PV/Th Interneurons	Eccentric MSN	NECTIN1	NECTIN3	NECTIN1 - NECTIN3	NECTIN	Cell-Cell Contact	KEGG: hsa04514	PV/Th Interneurons -> Eccentric MSN (OVT73)	0.00061069	OVT73
SST/NPY Interneurons	Eccentric MSN	NECTIN1	NECTIN3	NECTIN1 - NECTIN3	NECTIN	Cell-Cell Contact	KEGG: hsa04514	SST/NPY Interneurons -> Eccentric MSN (OVT73)	0.000308341	OVT73
PV/Th Interneurons	Oligodendrocytes	NECTIN1	NECTIN3	NECTIN1 - NECTIN3	NECTIN	Cell-Cell Contact	KEGG: hsa04514	PV/Th Interneurons -> Oligodendrocytes (OVT73)	0.00193792	OVT73
SST/NPY Interneurons	Oligodendrocytes	NECTIN1	NECTIN3	NECTIN1 - NECTIN3	NECTIN	Cell-Cell Contact	KEGG: hsa04514	SST/NPY Interneurons -> Oligodendrocytes (OVT73)	0.000979112	OVT73
PV/Th Interneurons	OPC	NECTIN1	NECTIN3	NECTIN1 - NECTIN3	NECTIN	Cell-Cell Contact	KEGG: hsa04514	PV/Th Interneurons -> OPC (OVT73)	0.00118547	OVT73
SST/NPY Interneurons	OPC	NECTIN1	NECTIN3	NECTIN1 - NECTIN3	NECTIN	Cell-Cell Contact	KEGG: hsa04514	SST/NPY Interneurons -> OPC (OVT73)	0.000598724	OVT73
PV/Th Interneurons	PV/Th Interneurons	NECTIN1	NECTIN3	NECTIN1 - NECTIN3	NECTIN	Cell-Cell Contact	KEGG: hsa04514	PV/Th Interneurons -> PV/Th Interneurons (OVT73)	0.000422964	OVT73
SST/NPY Interneurons	PV/Th Interneurons	NECTIN1	NECTIN3	NECTIN1 - NECTIN3	NECTIN	Cell-Cell Contact	KEGG: hsa04514	SST/NPY Interneurons -> PV/Th Interneurons (OVT73)	0.000213537	OVT73
PV/Th Interneurons	SST/NPY Interneurons	NECTIN1	NECTIN3	NECTIN1 - NECTIN3	NECTIN	Cell-Cell Contact	KEGG: hsa04514	PV/Th Interneurons -> SST/NPY Interneurons (OVT73)	0.00234938	OVT73
SST/NPY Interneurons	SST/NPY Interneurons	NECTIN1	NECTIN3	NECTIN1 - NECTIN3	NECTIN	Cell-Cell Contact	KEGG: hsa04514	SST/NPY Interneurons -> SST/NPY Interneurons (OVT73)	0.00118724	OVT73
Astrocytes	PV/Th Interneurons	NECTIN3	NECTIN1	NECTIN3 - NECTIN1	NECTIN	Cell-Cell Contact	PMID: 23027581	Astrocytes -> PV/Th Interneurons (Control)	0.000758059	Control
D1 MSN	PV/Th Interneurons	NECTIN3	NECTIN1	NECTIN3 - NECTIN1	NECTIN	Cell-Cell Contact	PMID: 23027581	D1 MSN -> PV/Th Interneurons (Control)	0.000283583	Control
Eccentric MSN	PV/Th Interneurons	NECTIN3	NECTIN1	NECTIN3 - NECTIN1	NECTIN	Cell-Cell Contact	PMID: 23027581	Eccentric MSN -> PV/Th Interneurons (Control)	0.000157998	Control
Oligodendrocytes	PV/Th Interneurons	NECTIN3	NECTIN1	NECTIN3 - NECTIN1	NECTIN	Cell-Cell Contact	PMID: 23027581	Oligodendrocytes -> PV/Th Interneurons (Control)	0.00107334	Control
OPC	PV/Th Interneurons	NECTIN3	NECTIN1	NECTIN3 - NECTIN1	NECTIN	Cell-Cell Contact	PMID: 23027581	OPC -> PV/Th Interneurons (Control)	0.000595355	Control
PV/Th Interneurons	PV/Th Interneurons	NECTIN3	NECTIN1	NECTIN3 - NECTIN1	NECTIN	Cell-Cell Contact	PMID: 23027581	PV/Th Interneurons -> PV/Th Interneurons (Control)	0.000392349	Control
SST/NPY Interneurons	PV/Th Interneurons	NECTIN3	NECTIN1	NECTIN3 - NECTIN1	NECTIN	Cell-Cell Contact	PMID: 23027581	SST/NPY Interneurons -> PV/Th Interneurons (Control)	0.0011977	Control
Astrocytes	SST/NPY Interneurons	NECTIN3	NECTIN1	NECTIN3 - NECTIN1	NECTIN	Cell-Cell Contact	PMID: 23027581	Astrocytes -> SST/NPY Interneurons (Control)	0.000861261	Control
D1 MSN	SST/NPY Interneurons	NECTIN3	NECTIN1	NECTIN3 - NECTIN1	NECTIN	Cell-Cell Contact	PMID: 23027581	D1 MSN -> SST/NPY Interneurons (Control)	0.000322211	Control
Eccentric MSN	SST/NPY Interneurons	NECTIN3	NECTIN1	NECTIN3 - NECTIN1	NECTIN	Cell-Cell Contact	PMID: 23027581	Eccentric MSN -> SST/NPY Interneurons (Control)	0.000179522	Control
Oligodendrocytes	SST/NPY Interneurons	NECTIN3	NECTIN1	NECTIN3 - NECTIN1	NECTIN	Cell-Cell Contact	PMID: 23027581	Oligodendrocytes -> SST/NPY Interneurons (Control)	0.00121941	Control
OPC	SST/NPY Interneurons	NECTIN3	NECTIN1	NECTIN3 - NECTIN1	NECTIN	Cell-Cell Contact	PMID: 23027581	OPC -> SST/NPY Interneurons (Control)	0.000676421	Control
PV/Th Interneurons	SST/NPY Interneurons	NECTIN3	NECTIN1	NECTIN3 - NECTIN1	NECTIN	Cell-Cell Contact	PMID: 23027581	PV/Th Interneurons -> SST/NPY Interneurons (Control)	0.000445785	Control
SST/NPY Interneurons	SST/NPY Interneurons	NECTIN3	NECTIN1	NECTIN3 - NECTIN1	NECTIN	Cell-Cell Contact	PMID: 23027581	SST/NPY Interneurons -> SST/NPY Interneurons (Control)	0.00136068	Control
Astrocytes	PV/Th Interneurons	NECTIN3	NECTIN1	NECTIN3 - NECTIN1	NECTIN	Cell-Cell Contact	PMID: 23027581	Astrocytes -> PV/Th Interneurons (OVT73)	0.00144717	OVT73
D1 MSN	PV/Th Interneurons	NECTIN3	NECTIN1	NECTIN3 - NECTIN1	NECTIN	Cell-Cell Contact	PMID: 23027581	D1 MSN -> PV/Th Interneurons (OVT73)	0.000920309	OVT73
Eccentric MSN	PV/Th Interneurons	NECTIN3	NECTIN1	NECTIN3 - NECTIN1	NECTIN	Cell-Cell Contact	PMID: 23027581	Eccentric MSN -> PV/Th Interneurons (OVT73)	0.00061069	OVT73
Oligodendrocytes	PV/Th Interneurons	NECTIN3	NECTIN1	NECTIN3 - NECTIN1	NECTIN	Cell-Cell Contact	PMID: 23027581	Oligodendrocytes -> PV/Th Interneurons (OVT73)	0.00193792	OVT73
OPC	PV/Th Interneurons	NECTIN3	NECTIN1	NECTIN3 - NECTIN1	NECTIN	Cell-Cell Contact	PMID: 23027581	OPC -> PV/Th Interneurons (OVT73)	0.00118547	OVT73
PV/Th Interneurons	PV/Th Interneurons	NECTIN3	NECTIN1	NECTIN3 - NECTIN1	NECTIN	Cell-Cell Contact	PMID: 23027581	PV/Th Interneurons -> PV/Th Interneurons (OVT73)	0.000422964	OVT73
SST/NPY Interneurons	PV/Th Interneurons	NECTIN3	NECTIN1	NECTIN3 - NECTIN1	NECTIN	Cell-Cell Contact	PMID: 23027581	SST/NPY Interneurons -> PV/Th Interneurons (OVT73)	0.00234938	OVT73
Astrocytes	SST/NPY Interneurons	NECTIN3	NECTIN1	NECTIN3 - NECTIN1	NECTIN	Cell-Cell Contact	PMID: 23027581	Astrocytes -> SST/NPY Interneurons (OVT73)	0.000730986	OVT73
D1 MSN	SST/NPY Interneurons	NECTIN3	NECTIN1	NECTIN3 - NECTIN1	NECTIN	Cell-Cell Contact	PMID: 23027581	D1 MSN -> SST/NPY Interneurons (OVT73)	0.000464741	OVT73
Eccentric MSN	SST/NPY Interneurons	NECTIN3	NECTIN1	NECTIN3 - NECTIN1	NECTIN	Cell-Cell Contact	PMID: 23027581	Eccentric MSN -> SST/NPY Interneurons (OVT73)	0.000308341	OVT73
Oligodendrocytes	SST/NPY Interneurons	NECTIN3	NECTIN1	NECTIN3 - NECTIN1	NECTIN	Cell-Cell Contact	PMID: 23027581	Oligodendrocytes -> SST/NPY Interneurons (OVT73)	0.000979112	OVT73
OPC	SST/NPY Interneurons	NECTIN3	NECTIN1	NECTIN3 - NECTIN1	NECTIN	Cell-Cell Contact	PMID: 23027581	OPC -> SST/NPY Interneurons (OVT73)	0.000598724	OVT73
PV/Th Interneurons	SST/NPY Interneurons	NECTIN3	NECTIN1	NECTIN3 - NECTIN1	NECTIN	Cell-Cell Contact	PMID: 23027581	PV/Th Interneurons -> SST/NPY Interneurons (OVT73)	0.000213537	OVT73
SST/NPY Interneurons	SST/NPY Interneurons	NECTIN3	NECTIN1	NECTIN3 - NECTIN1	NECTIN	Cell-Cell Contact	PMID: 23027581	SST/NPY Interneurons -> SST/NPY Interneurons (OVT73)	0.00118724	OVT73
Astrocytes	Astrocytes	NEGR1	NEGR1	NEGR1 - NEGR1	NEGR	Cell-Cell Contact	KEGG: hsa04514	Astrocytes -> Astrocytes (Control)	0.23355	Control
Cholinergic Interneurons	Astrocytes	NEGR1	NEGR1	NEGR1 - NEGR1	NEGR	Cell-Cell Contact	KEGG: hsa04514	Cholinergic Interneurons -> Astrocytes (Control)	0.190966	Control
D1 MSN	Astrocytes	NEGR1	NEGR1	NEGR1 - NEGR1	NEGR	Cell-Cell Contact	KEGG: hsa04514	D1 MSN -> Astrocytes (Control)	0.24906	Control
D2 MSN	Astrocytes	NEGR1	NEGR1	NEGR1 - NEGR1	NEGR	Cell-Cell Contact	KEGG: hsa04514	D2 MSN -> Astrocytes (Control)	0.240595	Control
Eccentric MSN	Astrocytes	NEGR1	NEGR1	NEGR1 - NEGR1	NEGR	Cell-Cell Contact	KEGG: hsa04514	Eccentric MSN -> Astrocytes (Control)	0.237119	Control
Neuroblasts	Astrocytes	NEGR1	NEGR1	NEGR1 - NEGR1	NEGR	Cell-Cell Contact	KEGG: hsa04514	Neuroblasts -> Astrocytes (Control)	0.177742	Control
Oligodendrocytes	Astrocytes	NEGR1	NEGR1	NEGR1 - NEGR1	NEGR	Cell-Cell Contact	KEGG: hsa04514	Oligodendrocytes -> Astrocytes (Control)	0.134684	Control
OPC	Astrocytes	NEGR1	NEGR1	NEGR1 - NEGR1	NEGR	Cell-Cell Contact	KEGG: hsa04514	OPC -> Astrocytes (Control)	0.234942	Control
PV/Th Interneurons	Astrocytes	NEGR1	NEGR1	NEGR1 - NEGR1	NEGR	Cell-Cell Contact	KEGG: hsa04514	PV/Th Interneurons -> Astrocytes (Control)	0.254325	Control
SST/NPY Interneurons	Astrocytes	NEGR1	NEGR1	NEGR1 - NEGR1	NEGR	Cell-Cell Contact	KEGG: hsa04514	SST/NPY Interneurons -> Astrocytes (Control)	0.266552	Control
Astrocytes	Cholinergic Interneurons	NEGR1	NEGR1	NEGR1 - NEGR1	NEGR	Cell-Cell Contact	KEGG: hsa04514	Astrocytes -> Cholinergic Interneurons (Control)	0.190966	Control
D1 MSN	Cholinergic Interneurons	NEGR1	NEGR1	NEGR1 - NEGR1	NEGR	Cell-Cell Contact	KEGG: hsa04514	D1 MSN -> Cholinergic Interneurons (Control)	0.204402	Control
D2 MSN	Cholinergic Interneurons	NEGR1	NEGR1	NEGR1 - NEGR1	NEGR	Cell-Cell Contact	KEGG: hsa04514	D2 MSN -> Cholinergic Interneurons (Control)	0.197056	Control
Eccentric MSN	Cholinergic Interneurons	NEGR1	NEGR1	NEGR1 - NEGR1	NEGR	Cell-Cell Contact	KEGG: hsa04514	Eccentric MSN -> Cholinergic Interneurons (Control)	0.194048	Control
OPC	Cholinergic Interneurons	NEGR1	NEGR1	NEGR1 - NEGR1	NEGR	Cell-Cell Contact	KEGG: hsa04514	OPC -> Cholinergic Interneurons (Control)	0.192167	Control
PV/Th Interneurons	Cholinergic Interneurons	NEGR1	NEGR1	NEGR1 - NEGR1	NEGR	Cell-Cell Contact	KEGG: hsa04514	PV/Th Interneurons -> Cholinergic Interneurons (Control)	0.208986	Control
SST/NPY Interneurons	Cholinergic Interneurons	NEGR1	NEGR1	NEGR1 - NEGR1	NEGR	Cell-Cell Contact	KEGG: hsa04514	SST/NPY Interneurons -> Cholinergic Interneurons (Control)	0.219675	Control
Astrocytes	D1 MSN	NEGR1	NEGR1	NEGR1 - NEGR1	NEGR	Cell-Cell Contact	KEGG: hsa04514	Astrocytes -> D1 MSN (Control)	0.24906	Control
Cholinergic Interneurons	D1 MSN	NEGR1	NEGR1	NEGR1 - NEGR1	NEGR	Cell-Cell Contact	KEGG: hsa04514	Cholinergic Interneurons -> D1 MSN (Control)	0.204402	Control
D1 MSN	D1 MSN	NEGR1	NEGR1	NEGR1 - NEGR1	NEGR	Cell-Cell Contact	KEGG: hsa04514	D1 MSN -> D1 MSN (Control)	0.265244	Control
D2 MSN	D1 MSN	NEGR1	NEGR1	NEGR1 - NEGR1	NEGR	Cell-Cell Contact	KEGG: hsa04514	D2 MSN -> D1 MSN (Control)	0.256417	Control
Eccentric MSN	D1 MSN	NEGR1	NEGR1	NEGR1 - NEGR1	NEGR	Cell-Cell Contact	KEGG: hsa04514	Eccentric MSN -> D1 MSN (Control)	0.252787	Control
Neuroblasts	D1 MSN	NEGR1	NEGR1	NEGR1 - NEGR1	NEGR	Cell-Cell Contact	KEGG: hsa04514	Neuroblasts -> D1 MSN (Control)	0.190466	Control
Oligodendrocytes	D1 MSN	NEGR1	NEGR1	NEGR1 - NEGR1	NEGR	Cell-Cell Contact	KEGG: hsa04514	Oligodendrocytes -> D1 MSN (Control)	0.14487	Control
OPC	D1 MSN	NEGR1	NEGR1	NEGR1 - NEGR1	NEGR	Cell-Cell Contact	KEGG: hsa04514	OPC -> D1 MSN (Control)	0.250514	Control
PV/Th Interneurons	D1 MSN	NEGR1	NEGR1	NEGR1 - NEGR1	NEGR	Cell-Cell Contact	KEGG: hsa04514	PV/Th Interneurons -> D1 MSN (Control)	0.270727	Control
SST/NPY Interneurons	D1 MSN	NEGR1	NEGR1	NEGR1 - NEGR1	NEGR	Cell-Cell Contact	KEGG: hsa04514	SST/NPY Interneurons -> D1 MSN (Control)	0.283443	Control
Astrocytes	D2 MSN	NEGR1	NEGR1	NEGR1 - NEGR1	NEGR	Cell-Cell Contact	KEGG: hsa04514	Astrocytes -> D2 MSN (Control)	0.240595	Control
Cholinergic Interneurons	D2 MSN	NEGR1	NEGR1	NEGR1 - NEGR1	NEGR	Cell-Cell Contact	KEGG: hsa04514	Cholinergic Interneurons -> D2 MSN (Control)	0.197056	Control
D1 MSN	D2 MSN	NEGR1	NEGR1	NEGR1 - NEGR1	NEGR	Cell-Cell Contact	KEGG: hsa04514	D1 MSN -> D2 MSN (Control)	0.256417	Control
D2 MSN	D2 MSN	NEGR1	NEGR1	NEGR1 - NEGR1	NEGR	Cell-Cell Contact	KEGG: hsa04514	D2 MSN -> D2 MSN (Control)	0.247784	Control
Eccentric MSN	D2 MSN	NEGR1	NEGR1	NEGR1 - NEGR1	NEGR	Cell-Cell Contact	KEGG: hsa04514	Eccentric MSN -> D2 MSN (Control)	0.244237	Control
Neuroblasts	D2 MSN	NEGR1	NEGR1	NEGR1 - NEGR1	NEGR	Cell-Cell Contact	KEGG: hsa04514	Neuroblasts -> D2 MSN (Control)	0.183506	Control
Oligodendrocytes	D2 MSN	NEGR1	NEGR1	NEGR1 - NEGR1	NEGR	Cell-Cell Contact	KEGG: hsa04514	Oligodendrocytes -> D2 MSN (Control)	0.139289	Control
OPC	D2 MSN	NEGR1	NEGR1	NEGR1 - NEGR1	NEGR	Cell-Cell Contact	KEGG: hsa04514	OPC -> D2 MSN (Control)	0.242016	Control
PV/Th Interneurons	D2 MSN	NEGR1	NEGR1	NEGR1 - NEGR1	NEGR	Cell-Cell Contact	KEGG: hsa04514	PV/Th Interneurons -> D2 MSN (Control)	0.261783	Control
SST/NPY Interneurons	D2 MSN	NEGR1	NEGR1	NEGR1 - NEGR1	NEGR	Cell-Cell Contact	KEGG: hsa04514	SST/NPY Interneurons -> D2 MSN (Control)	0.274236	Control
Astrocytes	Eccentric MSN	NEGR1	NEGR1	NEGR1 - NEGR1	NEGR	Cell-Cell Contact	KEGG: hsa04514	Astrocytes -> Eccentric MSN (Control)	0.237119	Control
Cholinergic Interneurons	Eccentric MSN	NEGR1	NEGR1	NEGR1 - NEGR1	NEGR	Cell-Cell Contact	KEGG: hsa04514	Cholinergic Interneurons -> Eccentric MSN (Control)	0.194048	Control
D1 MSN	Eccentric MSN	NEGR1	NEGR1	NEGR1 - NEGR1	NEGR	Cell-Cell Contact	KEGG: hsa04514	D1 MSN -> Eccentric MSN (Control)	0.252787	Control
D2 MSN	Eccentric MSN	NEGR1	NEGR1	NEGR1 - NEGR1	NEGR	Cell-Cell Contact	KEGG: hsa04514	D2 MSN -> Eccentric MSN (Control)	0.244237	Control
Eccentric MSN	Eccentric MSN	NEGR1	NEGR1	NEGR1 - NEGR1	NEGR	Cell-Cell Contact	KEGG: hsa04514	Eccentric MSN -> Eccentric MSN (Control)	0.240724	Control
Neuroblasts	Eccentric MSN	NEGR1	NEGR1	NEGR1 - NEGR1	NEGR	Cell-Cell Contact	KEGG: hsa04514	Neuroblasts -> Eccentric MSN (Control)	0.180658	Control
Oligodendrocytes	Eccentric MSN	NEGR1	NEGR1	NEGR1 - NEGR1	NEGR	Cell-Cell Contact	KEGG: hsa04514	Oligodendrocytes -> Eccentric MSN (Control)	0.137012	Control
OPC	Eccentric MSN	NEGR1	NEGR1	NEGR1 - NEGR1	NEGR	Cell-Cell Contact	KEGG: hsa04514	OPC -> Eccentric MSN (Control)	0.238525	Control
PV/Th Interneurons	Eccentric MSN	NEGR1	NEGR1	NEGR1 - NEGR1	NEGR	Cell-Cell Contact	KEGG: hsa04514	PV/Th Interneurons -> Eccentric MSN (Control)	0.258104	Control
SST/NPY Interneurons	Eccentric MSN	NEGR1	NEGR1	NEGR1 - NEGR1	NEGR	Cell-Cell Contact	KEGG: hsa04514	SST/NPY Interneurons -> Eccentric MSN (Control)	0.270447	Control
Astrocytes	Neuroblasts	NEGR1	NEGR1	NEGR1 - NEGR1	NEGR	Cell-Cell Contact	KEGG: hsa04514	Astrocytes -> Neuroblasts (Control)	0.177742	Control
D1 MSN	Neuroblasts	NEGR1	NEGR1	NEGR1 - NEGR1	NEGR	Cell-Cell Contact	KEGG: hsa04514	D1 MSN -> Neuroblasts (Control)	0.190466	Control
D2 MSN	Neuroblasts	NEGR1	NEGR1	NEGR1 - NEGR1	NEGR	Cell-Cell Contact	KEGG: hsa04514	D2 MSN -> Neuroblasts (Control)	0.183506	Control
Eccentric MSN	Neuroblasts	NEGR1	NEGR1	NEGR1 - NEGR1	NEGR	Cell-Cell Contact	KEGG: hsa04514	Eccentric MSN -> Neuroblasts (Control)	0.180658	Control
Neuroblasts	Neuroblasts	NEGR1	NEGR1	NEGR1 - NEGR1	NEGR	Cell-Cell Contact	KEGG: hsa04514	Neuroblasts -> Neuroblasts (Control)	0.132956	Control
OPC	Neuroblasts	NEGR1	NEGR1	NEGR1 - NEGR1	NEGR	Cell-Cell Contact	KEGG: hsa04514	OPC -> Neuroblasts (Control)	0.178878	Control
PV/Th Interneurons	Neuroblasts	NEGR1	NEGR1	NEGR1 - NEGR1	NEGR	Cell-Cell Contact	KEGG: hsa04514	PV/Th Interneurons -> Neuroblasts (Control)	0.194814	Control
SST/NPY Interneurons	Neuroblasts	NEGR1	NEGR1	NEGR1 - NEGR1	NEGR	Cell-Cell Contact	KEGG: hsa04514	SST/NPY Interneurons -> Neuroblasts (Control)	0.204966	Control
Astrocytes	Oligodendrocytes	NEGR1	NEGR1	NEGR1 - NEGR1	NEGR	Cell-Cell Contact	KEGG: hsa04514	Astrocytes -> Oligodendrocytes (Control)	0.134684	Control
D1 MSN	Oligodendrocytes	NEGR1	NEGR1	NEGR1 - NEGR1	NEGR	Cell-Cell Contact	KEGG: hsa04514	D1 MSN -> Oligodendrocytes (Control)	0.14487	Control
D2 MSN	Oligodendrocytes	NEGR1	NEGR1	NEGR1 - NEGR1	NEGR	Cell-Cell Contact	KEGG: hsa04514	D2 MSN -> Oligodendrocytes (Control)	0.139289	Control
Eccentric MSN	Oligodendrocytes	NEGR1	NEGR1	NEGR1 - NEGR1	NEGR	Cell-Cell Contact	KEGG: hsa04514	Eccentric MSN -> Oligodendrocytes (Control)	0.137012	Control
OPC	Oligodendrocytes	NEGR1	NEGR1	NEGR1 - NEGR1	NEGR	Cell-Cell Contact	KEGG: hsa04514	OPC -> Oligodendrocytes (Control)	0.135591	Control
PV/Th Interneurons	Oligodendrocytes	NEGR1	NEGR1	NEGR1 - NEGR1	NEGR	Cell-Cell Contact	KEGG: hsa04514	PV/Th Interneurons -> Oligodendrocytes (Control)	0.148367	Control
SST/NPY Interneurons	Oligodendrocytes	NEGR1	NEGR1	NEGR1 - NEGR1	NEGR	Cell-Cell Contact	KEGG: hsa04514	SST/NPY Interneurons -> Oligodendrocytes (Control)	0.15657	Control
Astrocytes	OPC	NEGR1	NEGR1	NEGR1 - NEGR1	NEGR	Cell-Cell Contact	KEGG: hsa04514	Astrocytes -> OPC (Control)	0.234942	Control
Cholinergic Interneurons	OPC	NEGR1	NEGR1	NEGR1 - NEGR1	NEGR	Cell-Cell Contact	KEGG: hsa04514	Cholinergic Interneurons -> OPC (Control)	0.192167	Control
D1 MSN	OPC	NEGR1	NEGR1	NEGR1 - NEGR1	NEGR	Cell-Cell Contact	KEGG: hsa04514	D1 MSN -> OPC (Control)	0.250514	Control
D2 MSN	OPC	NEGR1	NEGR1	NEGR1 - NEGR1	NEGR	Cell-Cell Contact	KEGG: hsa04514	D2 MSN -> OPC (Control)	0.242016	Control
Eccentric MSN	OPC	NEGR1	NEGR1	NEGR1 - NEGR1	NEGR	Cell-Cell Contact	KEGG: hsa04514	Eccentric MSN -> OPC (Control)	0.238525	Control
Neuroblasts	OPC	NEGR1	NEGR1	NEGR1 - NEGR1	NEGR	Cell-Cell Contact	KEGG: hsa04514	Neuroblasts -> OPC (Control)	0.178878	Control
Oligodendrocytes	OPC	NEGR1	NEGR1	NEGR1 - NEGR1	NEGR	Cell-Cell Contact	KEGG: hsa04514	Oligodendrocytes -> OPC (Control)	0.135591	Control
OPC	OPC	NEGR1	NEGR1	NEGR1 - NEGR1	NEGR	Cell-Cell Contact	KEGG: hsa04514	OPC -> OPC (Control)	0.236339	Control
PV/Th Interneurons	OPC	NEGR1	NEGR1	NEGR1 - NEGR1	NEGR	Cell-Cell Contact	KEGG: hsa04514	PV/Th Interneurons -> OPC (Control)	0.255799	Control
SST/NPY Interneurons	OPC	NEGR1	NEGR1	NEGR1 - NEGR1	NEGR	Cell-Cell Contact	KEGG: hsa04514	SST/NPY Interneurons -> OPC (Control)	0.268071	Control
Astrocytes	PV/Th Interneurons	NEGR1	NEGR1	NEGR1 - NEGR1	NEGR	Cell-Cell Contact	KEGG: hsa04514	Astrocytes -> PV/Th Interneurons (Control)	0.254325	Control
Cholinergic Interneurons	PV/Th Interneurons	NEGR1	NEGR1	NEGR1 - NEGR1	NEGR	Cell-Cell Contact	KEGG: hsa04514	Cholinergic Interneurons -> PV/Th Interneurons (Control)	0.208986	Control
D1 MSN	PV/Th Interneurons	NEGR1	NEGR1	NEGR1 - NEGR1	NEGR	Cell-Cell Contact	KEGG: hsa04514	D1 MSN -> PV/Th Interneurons (Control)	0.270727	Control
D2 MSN	PV/Th Interneurons	NEGR1	NEGR1	NEGR1 - NEGR1	NEGR	Cell-Cell Contact	KEGG: hsa04514	D2 MSN -> PV/Th Interneurons (Control)	0.261783	Control
Eccentric MSN	PV/Th Interneurons	NEGR1	NEGR1	NEGR1 - NEGR1	NEGR	Cell-Cell Contact	KEGG: hsa04514	Eccentric MSN -> PV/Th Interneurons (Control)	0.258104	Control
Neuroblasts	PV/Th Interneurons	NEGR1	NEGR1	NEGR1 - NEGR1	NEGR	Cell-Cell Contact	KEGG: hsa04514	Neuroblasts -> PV/Th Interneurons (Control)	0.194814	Control
Oligodendrocytes	PV/Th Interneurons	NEGR1	NEGR1	NEGR1 - NEGR1	NEGR	Cell-Cell Contact	KEGG: hsa04514	Oligodendrocytes -> PV/Th Interneurons (Control)	0.148367	Control
OPC	PV/Th Interneurons	NEGR1	NEGR1	NEGR1 - NEGR1	NEGR	Cell-Cell Contact	KEGG: hsa04514	OPC -> PV/Th Interneurons (Control)	0.255799	Control
PV/Th Interneurons	PV/Th Interneurons	NEGR1	NEGR1	NEGR1 - NEGR1	NEGR	Cell-Cell Contact	KEGG: hsa04514	PV/Th Interneurons -> PV/Th Interneurons (Control)	0.276282	Control
SST/NPY Interneurons	PV/Th Interneurons	NEGR1	NEGR1	NEGR1 - NEGR1	NEGR	Cell-Cell Contact	KEGG: hsa04514	SST/NPY Interneurons -> PV/Th Interneurons (Control)	0.289155	Control
Astrocytes	SST/NPY Interneurons	NEGR1	NEGR1	NEGR1 - NEGR1	NEGR	Cell-Cell Contact	KEGG: hsa04514	Astrocytes -> SST/NPY Interneurons (Control)	0.266552	Control
Cholinergic Interneurons	SST/NPY Interneurons	NEGR1	NEGR1	NEGR1 - NEGR1	NEGR	Cell-Cell Contact	KEGG: hsa04514	Cholinergic Interneurons -> SST/NPY Interneurons (Control)	0.219675	Control
D1 MSN	SST/NPY Interneurons	NEGR1	NEGR1	NEGR1 - NEGR1	NEGR	Cell-Cell Contact	KEGG: hsa04514	D1 MSN -> SST/NPY Interneurons (Control)	0.283443	Control
D2 MSN	SST/NPY Interneurons	NEGR1	NEGR1	NEGR1 - NEGR1	NEGR	Cell-Cell Contact	KEGG: hsa04514	D2 MSN -> SST/NPY Interneurons (Control)	0.274236	Control
Eccentric MSN	SST/NPY Interneurons	NEGR1	NEGR1	NEGR1 - NEGR1	NEGR	Cell-Cell Contact	KEGG: hsa04514	Eccentric MSN -> SST/NPY Interneurons (Control)	0.270447	Control
Neuroblasts	SST/NPY Interneurons	NEGR1	NEGR1	NEGR1 - NEGR1	NEGR	Cell-Cell Contact	KEGG: hsa04514	Neuroblasts -> SST/NPY Interneurons (Control)	0.204966	Control
Oligodendrocytes	SST/NPY Interneurons	NEGR1	NEGR1	NEGR1 - NEGR1	NEGR	Cell-Cell Contact	KEGG: hsa04514	Oligodendrocytes -> SST/NPY Interneurons (Control)	0.15657	Control
OPC	SST/NPY Interneurons	NEGR1	NEGR1	NEGR1 - NEGR1	NEGR	Cell-Cell Contact	KEGG: hsa04514	OPC -> SST/NPY Interneurons (Control)	0.268071	Control
PV/Th Interneurons	SST/NPY Interneurons	NEGR1	NEGR1	NEGR1 - NEGR1	NEGR	Cell-Cell Contact	KEGG: hsa04514	PV/Th Interneurons -> SST/NPY Interneurons (Control)	0.289155	Control
SST/NPY Interneurons	SST/NPY Interneurons	NEGR1	NEGR1	NEGR1 - NEGR1	NEGR	Cell-Cell Contact	KEGG: hsa04514	SST/NPY Interneurons -> SST/NPY Interneurons (Control)	0.302377	Control
Astrocytes	Astrocytes	NEGR1	NEGR1	NEGR1 - NEGR1	NEGR	Cell-Cell Contact	KEGG: hsa04514	Astrocytes -> Astrocytes (OVT73)	0.32543	OVT73
Cholinergic Interneurons	Astrocytes	NEGR1	NEGR1	NEGR1 - NEGR1	NEGR	Cell-Cell Contact	KEGG: hsa04514	Cholinergic Interneurons -> Astrocytes (OVT73)	0.309226	OVT73
D1 MSN	Astrocytes	NEGR1	NEGR1	NEGR1 - NEGR1	NEGR	Cell-Cell Contact	KEGG: hsa04514	D1 MSN -> Astrocytes (OVT73)	0.343353	OVT73
D2 MSN	Astrocytes	NEGR1	NEGR1	NEGR1 - NEGR1	NEGR	Cell-Cell Contact	KEGG: hsa04514	D2 MSN -> Astrocytes (OVT73)	0.338154	OVT73
Eccentric MSN	Astrocytes	NEGR1	NEGR1	NEGR1 - NEGR1	NEGR	Cell-Cell Contact	KEGG: hsa04514	Eccentric MSN -> Astrocytes (OVT73)	0.322725	OVT73
Neuroblasts	Astrocytes	NEGR1	NEGR1	NEGR1 - NEGR1	NEGR	Cell-Cell Contact	KEGG: hsa04514	Neuroblasts -> Astrocytes (OVT73)	0.30433	OVT73
OPC	Astrocytes	NEGR1	NEGR1	NEGR1 - NEGR1	NEGR	Cell-Cell Contact	KEGG: hsa04514	OPC -> Astrocytes (OVT73)	0.322543	OVT73
PV/Th Interneurons	Astrocytes	NEGR1	NEGR1	NEGR1 - NEGR1	NEGR	Cell-Cell Contact	KEGG: hsa04514	PV/Th Interneurons -> Astrocytes (OVT73)	0.349772	OVT73
SST/NPY Interneurons	Astrocytes	NEGR1	NEGR1	NEGR1 - NEGR1	NEGR	Cell-Cell Contact	KEGG: hsa04514	SST/NPY Interneurons -> Astrocytes (OVT73)	0.358835	OVT73
Astrocytes	Cholinergic Interneurons	NEGR1	NEGR1	NEGR1 - NEGR1	NEGR	Cell-Cell Contact	KEGG: hsa04514	Astrocytes -> Cholinergic Interneurons (OVT73)	0.309226	OVT73
D1 MSN	Cholinergic Interneurons	NEGR1	NEGR1	NEGR1 - NEGR1	NEGR	Cell-Cell Contact	KEGG: hsa04514	D1 MSN -> Cholinergic Interneurons (OVT73)	0.326689	OVT73
D2 MSN	Cholinergic Interneurons	NEGR1	NEGR1	NEGR1 - NEGR1	NEGR	Cell-Cell Contact	KEGG: hsa04514	D2 MSN -> Cholinergic Interneurons (OVT73)	0.321618	OVT73
Eccentric MSN	Cholinergic Interneurons	NEGR1	NEGR1	NEGR1 - NEGR1	NEGR	Cell-Cell Contact	KEGG: hsa04514	Eccentric MSN -> Cholinergic Interneurons (OVT73)	0.306595	OVT73
OPC	Cholinergic Interneurons	NEGR1	NEGR1	NEGR1 - NEGR1	NEGR	Cell-Cell Contact	KEGG: hsa04514	OPC -> Cholinergic Interneurons (OVT73)	0.306417	OVT73
PV/Th Interneurons	Cholinergic Interneurons	NEGR1	NEGR1	NEGR1 - NEGR1	NEGR	Cell-Cell Contact	KEGG: hsa04514	PV/Th Interneurons -> Cholinergic Interneurons (OVT73)	0.332954	OVT73
SST/NPY Interneurons	Cholinergic Interneurons	NEGR1	NEGR1	NEGR1 - NEGR1	NEGR	Cell-Cell Contact	KEGG: hsa04514	SST/NPY Interneurons -> Cholinergic Interneurons (OVT73)	0.341811	OVT73
Astrocytes	D1 MSN	NEGR1	NEGR1	NEGR1 - NEGR1	NEGR	Cell-Cell Contact	KEGG: hsa04514	Astrocytes -> D1 MSN (OVT73)	0.343353	OVT73
Cholinergic Interneurons	D1 MSN	NEGR1	NEGR1	NEGR1 - NEGR1	NEGR	Cell-Cell Contact	KEGG: hsa04514	Cholinergic Interneurons -> D1 MSN (OVT73)	0.326689	OVT73
D1 MSN	D1 MSN	NEGR1	NEGR1	NEGR1 - NEGR1	NEGR	Cell-Cell Contact	KEGG: hsa04514	D1 MSN -> D1 MSN (OVT73)	0.361734	OVT73
D2 MSN	D1 MSN	NEGR1	NEGR1	NEGR1 - NEGR1	NEGR	Cell-Cell Contact	KEGG: hsa04514	D2 MSN -> D1 MSN (OVT73)	0.356407	OVT73
Eccentric MSN	D1 MSN	NEGR1	NEGR1	NEGR1 - NEGR1	NEGR	Cell-Cell Contact	KEGG: hsa04514	Eccentric MSN -> D1 MSN (OVT73)	0.340574	OVT73
Neuroblasts	D1 MSN	NEGR1	NEGR1	NEGR1 - NEGR1	NEGR	Cell-Cell Contact	KEGG: hsa04514	Neuroblasts -> D1 MSN (OVT73)	0.321645	OVT73
OPC	D1 MSN	NEGR1	NEGR1	NEGR1 - NEGR1	NEGR	Cell-Cell Contact	KEGG: hsa04514	OPC -> D1 MSN (OVT73)	0.340387	OVT73
PV/Th Interneurons	D1 MSN	NEGR1	NEGR1	NEGR1 - NEGR1	NEGR	Cell-Cell Contact	KEGG: hsa04514	PV/Th Interneurons -> D1 MSN (OVT73)	0.368303	OVT73
SST/NPY Interneurons	D1 MSN	NEGR1	NEGR1	NEGR1 - NEGR1	NEGR	Cell-Cell Contact	KEGG: hsa04514	SST/NPY Interneurons -> D1 MSN (OVT73)	0.377568	OVT73
Astrocytes	D2 MSN	NEGR1	NEGR1	NEGR1 - NEGR1	NEGR	Cell-Cell Contact	KEGG: hsa04514	Astrocytes -> D2 MSN (OVT73)	0.338154	OVT73
Cholinergic Interneurons	D2 MSN	NEGR1	NEGR1	NEGR1 - NEGR1	NEGR	Cell-Cell Contact	KEGG: hsa04514	Cholinergic Interneurons -> D2 MSN (OVT73)	0.321618	OVT73
D1 MSN	D2 MSN	NEGR1	NEGR1	NEGR1 - NEGR1	NEGR	Cell-Cell Contact	KEGG: hsa04514	D1 MSN -> D2 MSN (OVT73)	0.356407	OVT73
D2 MSN	D2 MSN	NEGR1	NEGR1	NEGR1 - NEGR1	NEGR	Cell-Cell Contact	KEGG: hsa04514	D2 MSN -> D2 MSN (OVT73)	0.351116	OVT73
Eccentric MSN	D2 MSN	NEGR1	NEGR1	NEGR1 - NEGR1	NEGR	Cell-Cell Contact	KEGG: hsa04514	Eccentric MSN -> D2 MSN (OVT73)	0.335395	OVT73
Neuroblasts	D2 MSN	NEGR1	NEGR1	NEGR1 - NEGR1	NEGR	Cell-Cell Contact	KEGG: hsa04514	Neuroblasts -> D2 MSN (OVT73)	0.316616	OVT73
OPC	D2 MSN	NEGR1	NEGR1	NEGR1 - NEGR1	NEGR	Cell-Cell Contact	KEGG: hsa04514	OPC -> D2 MSN (OVT73)	0.33521	OVT73
PV/Th Interneurons	D2 MSN	NEGR1	NEGR1	NEGR1 - NEGR1	NEGR	Cell-Cell Contact	KEGG: hsa04514	PV/Th Interneurons -> D2 MSN (OVT73)	0.362935	OVT73
SST/NPY Interneurons	D2 MSN	NEGR1	NEGR1	NEGR1 - NEGR1	NEGR	Cell-Cell Contact	KEGG: hsa04514	SST/NPY Interneurons -> D2 MSN (OVT73)	0.372144	OVT73
Astrocytes	Eccentric MSN	NEGR1	NEGR1	NEGR1 - NEGR1	NEGR	Cell-Cell Contact	KEGG: hsa04514	Astrocytes -> Eccentric MSN (OVT73)	0.322725	OVT73
Cholinergic Interneurons	Eccentric MSN	NEGR1	NEGR1	NEGR1 - NEGR1	NEGR	Cell-Cell Contact	KEGG: hsa04514	Cholinergic Interneurons -> Eccentric MSN (OVT73)	0.306595	OVT73
D1 MSN	Eccentric MSN	NEGR1	NEGR1	NEGR1 - NEGR1	NEGR	Cell-Cell Contact	KEGG: hsa04514	D1 MSN -> Eccentric MSN (OVT73)	0.340574	OVT73
D2 MSN	Eccentric MSN	NEGR1	NEGR1	NEGR1 - NEGR1	NEGR	Cell-Cell Contact	KEGG: hsa04514	D2 MSN -> Eccentric MSN (OVT73)	0.335395	OVT73
Eccentric MSN	Eccentric MSN	NEGR1	NEGR1	NEGR1 - NEGR1	NEGR	Cell-Cell Contact	KEGG: hsa04514	Eccentric MSN -> Eccentric MSN (OVT73)	0.320032	OVT73
Neuroblasts	Eccentric MSN	NEGR1	NEGR1	NEGR1 - NEGR1	NEGR	Cell-Cell Contact	KEGG: hsa04514	Neuroblasts -> Eccentric MSN (OVT73)	0.301721	OVT73
OPC	Eccentric MSN	NEGR1	NEGR1	NEGR1 - NEGR1	NEGR	Cell-Cell Contact	KEGG: hsa04514	OPC -> Eccentric MSN (OVT73)	0.31985	OVT73
PV/Th Interneurons	Eccentric MSN	NEGR1	NEGR1	NEGR1 - NEGR1	NEGR	Cell-Cell Contact	KEGG: hsa04514	PV/Th Interneurons -> Eccentric MSN (OVT73)	0.346968	OVT73
SST/NPY Interneurons	Eccentric MSN	NEGR1	NEGR1	NEGR1 - NEGR1	NEGR	Cell-Cell Contact	KEGG: hsa04514	SST/NPY Interneurons -> Eccentric MSN (OVT73)	0.355999	OVT73
Astrocytes	Neuroblasts	NEGR1	NEGR1	NEGR1 - NEGR1	NEGR	Cell-Cell Contact	KEGG: hsa04514	Astrocytes -> Neuroblasts (OVT73)	0.30433	OVT73
D1 MSN	Neuroblasts	NEGR1	NEGR1	NEGR1 - NEGR1	NEGR	Cell-Cell Contact	KEGG: hsa04514	D1 MSN -> Neuroblasts (OVT73)	0.321645	OVT73
D2 MSN	Neuroblasts	NEGR1	NEGR1	NEGR1 - NEGR1	NEGR	Cell-Cell Contact	KEGG: hsa04514	D2 MSN -> Neuroblasts (OVT73)	0.316616	OVT73
Eccentric MSN	Neuroblasts	NEGR1	NEGR1	NEGR1 - NEGR1	NEGR	Cell-Cell Contact	KEGG: hsa04514	Eccentric MSN -> Neuroblasts (OVT73)	0.301721	OVT73
Neuroblasts	Neuroblasts	NEGR1	NEGR1	NEGR1 - NEGR1	NEGR	Cell-Cell Contact	KEGG: hsa04514	Neuroblasts -> Neuroblasts (OVT73)	0.284021	OVT73
OPC	Neuroblasts	NEGR1	NEGR1	NEGR1 - NEGR1	NEGR	Cell-Cell Contact	KEGG: hsa04514	OPC -> Neuroblasts (OVT73)	0.301546	OVT73
PV/Th Interneurons	Neuroblasts	NEGR1	NEGR1	NEGR1 - NEGR1	NEGR	Cell-Cell Contact	KEGG: hsa04514	PV/Th Interneurons -> Neuroblasts (OVT73)	0.32786	OVT73
SST/NPY Interneurons	Neuroblasts	NEGR1	NEGR1	NEGR1 - NEGR1	NEGR	Cell-Cell Contact	KEGG: hsa04514	SST/NPY Interneurons -> Neuroblasts (OVT73)	0.336649	OVT73
Astrocytes	OPC	NEGR1	NEGR1	NEGR1 - NEGR1	NEGR	Cell-Cell Contact	KEGG: hsa04514	Astrocytes -> OPC (OVT73)	0.322543	OVT73
Cholinergic Interneurons	OPC	NEGR1	NEGR1	NEGR1 - NEGR1	NEGR	Cell-Cell Contact	KEGG: hsa04514	Cholinergic Interneurons -> OPC (OVT73)	0.306417	OVT73
D1 MSN	OPC	NEGR1	NEGR1	NEGR1 - NEGR1	NEGR	Cell-Cell Contact	KEGG: hsa04514	D1 MSN -> OPC (OVT73)	0.340387	OVT73
D2 MSN	OPC	NEGR1	NEGR1	NEGR1 - NEGR1	NEGR	Cell-Cell Contact	KEGG: hsa04514	D2 MSN -> OPC (OVT73)	0.33521	OVT73
Eccentric MSN	OPC	NEGR1	NEGR1	NEGR1 - NEGR1	NEGR	Cell-Cell Contact	KEGG: hsa04514	Eccentric MSN -> OPC (OVT73)	0.31985	OVT73
Neuroblasts	OPC	NEGR1	NEGR1	NEGR1 - NEGR1	NEGR	Cell-Cell Contact	KEGG: hsa04514	Neuroblasts -> OPC (OVT73)	0.301546	OVT73
OPC	OPC	NEGR1	NEGR1	NEGR1 - NEGR1	NEGR	Cell-Cell Contact	KEGG: hsa04514	OPC -> OPC (OVT73)	0.319669	OVT73
PV/Th Interneurons	OPC	NEGR1	NEGR1	NEGR1 - NEGR1	NEGR	Cell-Cell Contact	KEGG: hsa04514	PV/Th Interneurons -> OPC (OVT73)	0.346779	OVT73
SST/NPY Interneurons	OPC	NEGR1	NEGR1	NEGR1 - NEGR1	NEGR	Cell-Cell Contact	KEGG: hsa04514	SST/NPY Interneurons -> OPC (OVT73)	0.355808	OVT73
Astrocytes	PV/Th Interneurons	NEGR1	NEGR1	NEGR1 - NEGR1	NEGR	Cell-Cell Contact	KEGG: hsa04514	Astrocytes -> PV/Th Interneurons (OVT73)	0.349772	OVT73
Cholinergic Interneurons	PV/Th Interneurons	NEGR1	NEGR1	NEGR1 - NEGR1	NEGR	Cell-Cell Contact	KEGG: hsa04514	Cholinergic Interneurons -> PV/Th Interneurons (OVT73)	0.332954	OVT73
D1 MSN	PV/Th Interneurons	NEGR1	NEGR1	NEGR1 - NEGR1	NEGR	Cell-Cell Contact	KEGG: hsa04514	D1 MSN -> PV/Th Interneurons (OVT73)	0.368303	OVT73
D2 MSN	PV/Th Interneurons	NEGR1	NEGR1	NEGR1 - NEGR1	NEGR	Cell-Cell Contact	KEGG: hsa04514	D2 MSN -> PV/Th Interneurons (OVT73)	0.362935	OVT73
Eccentric MSN	PV/Th Interneurons	NEGR1	NEGR1	NEGR1 - NEGR1	NEGR	Cell-Cell Contact	KEGG: hsa04514	Eccentric MSN -> PV/Th Interneurons (OVT73)	0.346968	OVT73
Neuroblasts	PV/Th Interneurons	NEGR1	NEGR1	NEGR1 - NEGR1	NEGR	Cell-Cell Contact	KEGG: hsa04514	Neuroblasts -> PV/Th Interneurons (OVT73)	0.32786	OVT73
OPC	PV/Th Interneurons	NEGR1	NEGR1	NEGR1 - NEGR1	NEGR	Cell-Cell Contact	KEGG: hsa04514	OPC -> PV/Th Interneurons (OVT73)	0.346779	OVT73
PV/Th Interneurons	PV/Th Interneurons	NEGR1	NEGR1	NEGR1 - NEGR1	NEGR	Cell-Cell Contact	KEGG: hsa04514	PV/Th Interneurons -> PV/Th Interneurons (OVT73)	0.374922	OVT73
SST/NPY Interneurons	PV/Th Interneurons	NEGR1	NEGR1	NEGR1 - NEGR1	NEGR	Cell-Cell Contact	KEGG: hsa04514	SST/NPY Interneurons -> PV/Th Interneurons (OVT73)	0.384252	OVT73
Astrocytes	SST/NPY Interneurons	NEGR1	NEGR1	NEGR1 - NEGR1	NEGR	Cell-Cell Contact	KEGG: hsa04514	Astrocytes -> SST/NPY Interneurons (OVT73)	0.358835	OVT73
Cholinergic Interneurons	SST/NPY Interneurons	NEGR1	NEGR1	NEGR1 - NEGR1	NEGR	Cell-Cell Contact	KEGG: hsa04514	Cholinergic Interneurons -> SST/NPY Interneurons (OVT73)	0.341811	OVT73
D1 MSN	SST/NPY Interneurons	NEGR1	NEGR1	NEGR1 - NEGR1	NEGR	Cell-Cell Contact	KEGG: hsa04514	D1 MSN -> SST/NPY Interneurons (OVT73)	0.377568	OVT73
D2 MSN	SST/NPY Interneurons	NEGR1	NEGR1	NEGR1 - NEGR1	NEGR	Cell-Cell Contact	KEGG: hsa04514	D2 MSN -> SST/NPY Interneurons (OVT73)	0.372144	OVT73
Eccentric MSN	SST/NPY Interneurons	NEGR1	NEGR1	NEGR1 - NEGR1	NEGR	Cell-Cell Contact	KEGG: hsa04514	Eccentric MSN -> SST/NPY Interneurons (OVT73)	0.355999	OVT73
Neuroblasts	SST/NPY Interneurons	NEGR1	NEGR1	NEGR1 - NEGR1	NEGR	Cell-Cell Contact	KEGG: hsa04514	Neuroblasts -> SST/NPY Interneurons (OVT73)	0.336649	OVT73
OPC	SST/NPY Interneurons	NEGR1	NEGR1	NEGR1 - NEGR1	NEGR	Cell-Cell Contact	KEGG: hsa04514	OPC -> SST/NPY Interneurons (OVT73)	0.355808	OVT73
PV/Th Interneurons	SST/NPY Interneurons	NEGR1	NEGR1	NEGR1 - NEGR1	NEGR	Cell-Cell Contact	KEGG: hsa04514	PV/Th Interneurons -> SST/NPY Interneurons (OVT73)	0.384252	OVT73
SST/NPY Interneurons	SST/NPY Interneurons	NEGR1	NEGR1	NEGR1 - NEGR1	NEGR	Cell-Cell Contact	KEGG: hsa04514	SST/NPY Interneurons -> SST/NPY Interneurons (OVT73)	0.393668	OVT73
Cholinergic Interneurons	Cholinergic Interneurons	NFASC	CNTN1_CNTNAP1	NFASC - (CNTN1+CNTNAP1)	CNTN	Cell-Cell Contact	KEGG: hsa04514	Cholinergic Interneurons -> Cholinergic Interneurons (Control)	0.00537074	Control
D1 MSN	Cholinergic Interneurons	NFASC	CNTN1_CNTNAP1	NFASC - (CNTN1+CNTNAP1)	CNTN	Cell-Cell Contact	KEGG: hsa04514	D1 MSN -> Cholinergic Interneurons (Control)	0.00510194	Control
D2 MSN	Cholinergic Interneurons	NFASC	CNTN1_CNTNAP1	NFASC - (CNTN1+CNTNAP1)	CNTN	Cell-Cell Contact	KEGG: hsa04514	D2 MSN -> Cholinergic Interneurons (Control)	0.0038455	Control
Eccentric MSN	Cholinergic Interneurons	NFASC	CNTN1_CNTNAP1	NFASC - (CNTN1+CNTNAP1)	CNTN	Cell-Cell Contact	KEGG: hsa04514	Eccentric MSN -> Cholinergic Interneurons (Control)	0.00594425	Control
Oligodendrocytes	Cholinergic Interneurons	NFASC	CNTN1_CNTNAP1	NFASC - (CNTN1+CNTNAP1)	CNTN	Cell-Cell Contact	KEGG: hsa04514	Oligodendrocytes -> Cholinergic Interneurons (Control)	0.00429702	Control
OPC	Cholinergic Interneurons	NFASC	CNTN1_CNTNAP1	NFASC - (CNTN1+CNTNAP1)	CNTN	Cell-Cell Contact	KEGG: hsa04514	OPC -> Cholinergic Interneurons (Control)	0.00771185	Control
PV/Th Interneurons	Cholinergic Interneurons	NFASC	CNTN1_CNTNAP1	NFASC - (CNTN1+CNTNAP1)	CNTN	Cell-Cell Contact	KEGG: hsa04514	PV/Th Interneurons -> Cholinergic Interneurons (Control)	0.00687425	Control
SST/NPY Interneurons	Cholinergic Interneurons	NFASC	CNTN1_CNTNAP1	NFASC - (CNTN1+CNTNAP1)	CNTN	Cell-Cell Contact	KEGG: hsa04514	SST/NPY Interneurons -> Cholinergic Interneurons (Control)	0.00252564	Control
Cholinergic Interneurons	D1 MSN	NFASC	CNTN1_CNTNAP1	NFASC - (CNTN1+CNTNAP1)	CNTN	Cell-Cell Contact	KEGG: hsa04514	Cholinergic Interneurons -> D1 MSN (Control)	0.0115501	Control
D1 MSN	D1 MSN	NFASC	CNTN1_CNTNAP1	NFASC - (CNTN1+CNTNAP1)	CNTN	Cell-Cell Contact	KEGG: hsa04514	D1 MSN -> D1 MSN (Control)	0.0109754	Control
D2 MSN	D1 MSN	NFASC	CNTN1_CNTNAP1	NFASC - (CNTN1+CNTNAP1)	CNTN	Cell-Cell Contact	KEGG: hsa04514	D2 MSN -> D1 MSN (Control)	0.00828461	Control
Eccentric MSN	D1 MSN	NFASC	CNTN1_CNTNAP1	NFASC - (CNTN1+CNTNAP1)	CNTN	Cell-Cell Contact	KEGG: hsa04514	Eccentric MSN -> D1 MSN (Control)	0.012775	Control
Oligodendrocytes	D1 MSN	NFASC	CNTN1_CNTNAP1	NFASC - (CNTN1+CNTNAP1)	CNTN	Cell-Cell Contact	KEGG: hsa04514	Oligodendrocytes -> D1 MSN (Control)	0.00925251	Control
OPC	D1 MSN	NFASC	CNTN1_CNTNAP1	NFASC - (CNTN1+CNTNAP1)	CNTN	Cell-Cell Contact	KEGG: hsa04514	OPC -> D1 MSN (Control)	0.01654	Control
PV/Th Interneurons	D1 MSN	NFASC	CNTN1_CNTNAP1	NFASC - (CNTN1+CNTNAP1)	CNTN	Cell-Cell Contact	KEGG: hsa04514	PV/Th Interneurons -> D1 MSN (Control)	0.0147578	Control
SST/NPY Interneurons	D1 MSN	NFASC	CNTN1_CNTNAP1	NFASC - (CNTN1+CNTNAP1)	CNTN	Cell-Cell Contact	KEGG: hsa04514	SST/NPY Interneurons -> D1 MSN (Control)	0.00544949	Control
Cholinergic Interneurons	D2 MSN	NFASC	CNTN1_CNTNAP1	NFASC - (CNTN1+CNTNAP1)	CNTN	Cell-Cell Contact	KEGG: hsa04514	Cholinergic Interneurons -> D2 MSN (Control)	0.00613021	Control
D1 MSN	D2 MSN	NFASC	CNTN1_CNTNAP1	NFASC - (CNTN1+CNTNAP1)	CNTN	Cell-Cell Contact	KEGG: hsa04514	D1 MSN -> D2 MSN (Control)	0.00582362	Control
D2 MSN	D2 MSN	NFASC	CNTN1_CNTNAP1	NFASC - (CNTN1+CNTNAP1)	CNTN	Cell-Cell Contact	KEGG: hsa04514	D2 MSN -> D2 MSN (Control)	0.00439024	Control
Eccentric MSN	D2 MSN	NFASC	CNTN1_CNTNAP1	NFASC - (CNTN1+CNTNAP1)	CNTN	Cell-Cell Contact	KEGG: hsa04514	Eccentric MSN -> D2 MSN (Control)	0.00678426	Control
Oligodendrocytes	D2 MSN	NFASC	CNTN1_CNTNAP1	NFASC - (CNTN1+CNTNAP1)	CNTN	Cell-Cell Contact	KEGG: hsa04514	Oligodendrocytes -> D2 MSN (Control)	0.00490541	Control
OPC	D2 MSN	NFASC	CNTN1_CNTNAP1	NFASC - (CNTN1+CNTNAP1)	CNTN	Cell-Cell Contact	KEGG: hsa04514	OPC -> D2 MSN (Control)	0.00879944	Control
PV/Th Interneurons	D2 MSN	NFASC	CNTN1_CNTNAP1	NFASC - (CNTN1+CNTNAP1)	CNTN	Cell-Cell Contact	KEGG: hsa04514	PV/Th Interneurons -> D2 MSN (Control)	0.00784465	Control
SST/NPY Interneurons	D2 MSN	NFASC	CNTN1_CNTNAP1	NFASC - (CNTN1+CNTNAP1)	CNTN	Cell-Cell Contact	KEGG: hsa04514	SST/NPY Interneurons -> D2 MSN (Control)	0.00288396	Control
Cholinergic Interneurons	Eccentric MSN	NFASC	CNTN1_CNTNAP1	NFASC - (CNTN1+CNTNAP1)	CNTN	Cell-Cell Contact	KEGG: hsa04514	Cholinergic Interneurons -> Eccentric MSN (Control)	0.0112223	Control
D1 MSN	Eccentric MSN	NFASC	CNTN1_CNTNAP1	NFASC - (CNTN1+CNTNAP1)	CNTN	Cell-Cell Contact	KEGG: hsa04514	D1 MSN -> Eccentric MSN (Control)	0.0106637	Control
D2 MSN	Eccentric MSN	NFASC	CNTN1_CNTNAP1	NFASC - (CNTN1+CNTNAP1)	CNTN	Cell-Cell Contact	KEGG: hsa04514	D2 MSN -> Eccentric MSN (Control)	0.0080487	Control
Eccentric MSN	Eccentric MSN	NFASC	CNTN1_CNTNAP1	NFASC - (CNTN1+CNTNAP1)	CNTN	Cell-Cell Contact	KEGG: hsa04514	Eccentric MSN -> Eccentric MSN (Control)	0.0124128	Control
Oligodendrocytes	Eccentric MSN	NFASC	CNTN1_CNTNAP1	NFASC - (CNTN1+CNTNAP1)	CNTN	Cell-Cell Contact	KEGG: hsa04514	Oligodendrocytes -> Eccentric MSN (Control)	0.00898929	Control
OPC	Eccentric MSN	NFASC	CNTN1_CNTNAP1	NFASC - (CNTN1+CNTNAP1)	CNTN	Cell-Cell Contact	KEGG: hsa04514	OPC -> Eccentric MSN (Control)	0.0160728	Control
PV/Th Interneurons	Eccentric MSN	NFASC	CNTN1_CNTNAP1	NFASC - (CNTN1+CNTNAP1)	CNTN	Cell-Cell Contact	KEGG: hsa04514	PV/Th Interneurons -> Eccentric MSN (Control)	0.0143403	Control
SST/NPY Interneurons	Eccentric MSN	NFASC	CNTN1_CNTNAP1	NFASC - (CNTN1+CNTNAP1)	CNTN	Cell-Cell Contact	KEGG: hsa04514	SST/NPY Interneurons -> Eccentric MSN (Control)	0.00529388	Control
Cholinergic Interneurons	PV/Th Interneurons	NFASC	CNTN1_CNTNAP1	NFASC - (CNTN1+CNTNAP1)	CNTN	Cell-Cell Contact	KEGG: hsa04514	Cholinergic Interneurons -> PV/Th Interneurons (Control)	0.0114663	Control
D1 MSN	PV/Th Interneurons	NFASC	CNTN1_CNTNAP1	NFASC - (CNTN1+CNTNAP1)	CNTN	Cell-Cell Contact	KEGG: hsa04514	D1 MSN -> PV/Th Interneurons (Control)	0.0108957	Control
D2 MSN	PV/Th Interneurons	NFASC	CNTN1_CNTNAP1	NFASC - (CNTN1+CNTNAP1)	CNTN	Cell-Cell Contact	KEGG: hsa04514	D2 MSN -> PV/Th Interneurons (Control)	0.00822428	Control
Eccentric MSN	PV/Th Interneurons	NFASC	CNTN1_CNTNAP1	NFASC - (CNTN1+CNTNAP1)	CNTN	Cell-Cell Contact	KEGG: hsa04514	Eccentric MSN -> PV/Th Interneurons (Control)	0.0126824	Control
Oligodendrocytes	PV/Th Interneurons	NFASC	CNTN1_CNTNAP1	NFASC - (CNTN1+CNTNAP1)	CNTN	Cell-Cell Contact	KEGG: hsa04514	Oligodendrocytes -> PV/Th Interneurons (Control)	0.00918519	Control
OPC	PV/Th Interneurons	NFASC	CNTN1_CNTNAP1	NFASC - (CNTN1+CNTNAP1)	CNTN	Cell-Cell Contact	KEGG: hsa04514	OPC -> PV/Th Interneurons (Control)	0.0164206	Control
PV/Th Interneurons	PV/Th Interneurons	NFASC	CNTN1_CNTNAP1	NFASC - (CNTN1+CNTNAP1)	CNTN	Cell-Cell Contact	KEGG: hsa04514	PV/Th Interneurons -> PV/Th Interneurons (Control)	0.0146511	Control
SST/NPY Interneurons	PV/Th Interneurons	NFASC	CNTN1_CNTNAP1	NFASC - (CNTN1+CNTNAP1)	CNTN	Cell-Cell Contact	KEGG: hsa04514	SST/NPY Interneurons -> PV/Th Interneurons (Control)	0.00540969	Control
Cholinergic Interneurons	SST/NPY Interneurons	NFASC	CNTN1_CNTNAP1	NFASC - (CNTN1+CNTNAP1)	CNTN	Cell-Cell Contact	KEGG: hsa04514	Cholinergic Interneurons -> SST/NPY Interneurons (Control)	0.0126694	Control
D1 MSN	SST/NPY Interneurons	NFASC	CNTN1_CNTNAP1	NFASC - (CNTN1+CNTNAP1)	CNTN	Cell-Cell Contact	KEGG: hsa04514	D1 MSN -> SST/NPY Interneurons (Control)	0.0120397	Control
D2 MSN	SST/NPY Interneurons	NFASC	CNTN1_CNTNAP1	NFASC - (CNTN1+CNTNAP1)	CNTN	Cell-Cell Contact	KEGG: hsa04514	D2 MSN -> SST/NPY Interneurons (Control)	0.00909034	Control
Eccentric MSN	SST/NPY Interneurons	NFASC	CNTN1_CNTNAP1	NFASC - (CNTN1+CNTNAP1)	CNTN	Cell-Cell Contact	KEGG: hsa04514	Eccentric MSN -> SST/NPY Interneurons (Control)	0.0140113	Control
Oligodendrocytes	SST/NPY Interneurons	NFASC	CNTN1_CNTNAP1	NFASC - (CNTN1+CNTNAP1)	CNTN	Cell-Cell Contact	KEGG: hsa04514	Oligodendrocytes -> SST/NPY Interneurons (Control)	0.0101514	Control
OPC	SST/NPY Interneurons	NFASC	CNTN1_CNTNAP1	NFASC - (CNTN1+CNTNAP1)	CNTN	Cell-Cell Contact	KEGG: hsa04514	OPC -> SST/NPY Interneurons (Control)	0.0181339	Control
PV/Th Interneurons	SST/NPY Interneurons	NFASC	CNTN1_CNTNAP1	NFASC - (CNTN1+CNTNAP1)	CNTN	Cell-Cell Contact	KEGG: hsa04514	PV/Th Interneurons -> SST/NPY Interneurons (Control)	0.0161829	Control
SST/NPY Interneurons	SST/NPY Interneurons	NFASC	CNTN1_CNTNAP1	NFASC - (CNTN1+CNTNAP1)	CNTN	Cell-Cell Contact	KEGG: hsa04514	SST/NPY Interneurons -> SST/NPY Interneurons (Control)	0.00598115	Control
Cholinergic Interneurons	Cholinergic Interneurons	NFASC	CNTN1_CNTNAP1	NFASC - (CNTN1+CNTNAP1)	CNTN	Cell-Cell Contact	KEGG: hsa04514	Cholinergic Interneurons -> Cholinergic Interneurons (OVT73)	0.0155124	OVT73
D1 MSN	Cholinergic Interneurons	NFASC	CNTN1_CNTNAP1	NFASC - (CNTN1+CNTNAP1)	CNTN	Cell-Cell Contact	KEGG: hsa04514	D1 MSN -> Cholinergic Interneurons (OVT73)	0.0135439	OVT73
D2 MSN	Cholinergic Interneurons	NFASC	CNTN1_CNTNAP1	NFASC - (CNTN1+CNTNAP1)	CNTN	Cell-Cell Contact	KEGG: hsa04514	D2 MSN -> Cholinergic Interneurons (OVT73)	0.011391	OVT73
Eccentric MSN	Cholinergic Interneurons	NFASC	CNTN1_CNTNAP1	NFASC - (CNTN1+CNTNAP1)	CNTN	Cell-Cell Contact	KEGG: hsa04514	Eccentric MSN -> Cholinergic Interneurons (OVT73)	0.016063	OVT73
Oligodendrocytes	Cholinergic Interneurons	NFASC	CNTN1_CNTNAP1	NFASC - (CNTN1+CNTNAP1)	CNTN	Cell-Cell Contact	KEGG: hsa04514	Oligodendrocytes -> Cholinergic Interneurons (OVT73)	0.0110603	OVT73
OPC	Cholinergic Interneurons	NFASC	CNTN1_CNTNAP1	NFASC - (CNTN1+CNTNAP1)	CNTN	Cell-Cell Contact	KEGG: hsa04514	OPC -> Cholinergic Interneurons (OVT73)	0.0187349	OVT73
PV/Th Interneurons	Cholinergic Interneurons	NFASC	CNTN1_CNTNAP1	NFASC - (CNTN1+CNTNAP1)	CNTN	Cell-Cell Contact	KEGG: hsa04514	PV/Th Interneurons -> Cholinergic Interneurons (OVT73)	0.0137072	OVT73
SST/NPY Interneurons	Cholinergic Interneurons	NFASC	CNTN1_CNTNAP1	NFASC - (CNTN1+CNTNAP1)	CNTN	Cell-Cell Contact	KEGG: hsa04514	SST/NPY Interneurons -> Cholinergic Interneurons (OVT73)	0.012483	OVT73
Cholinergic Interneurons	D1 MSN	NFASC	CNTN1_CNTNAP1	NFASC - (CNTN1+CNTNAP1)	CNTN	Cell-Cell Contact	KEGG: hsa04514	Cholinergic Interneurons -> D1 MSN (OVT73)	0.0179451	OVT73
D1 MSN	D1 MSN	NFASC	CNTN1_CNTNAP1	NFASC - (CNTN1+CNTNAP1)	CNTN	Cell-Cell Contact	KEGG: hsa04514	D1 MSN -> D1 MSN (OVT73)	0.0156729	OVT73
D2 MSN	D1 MSN	NFASC	CNTN1_CNTNAP1	NFASC - (CNTN1+CNTNAP1)	CNTN	Cell-Cell Contact	KEGG: hsa04514	D2 MSN -> D1 MSN (OVT73)	0.013186	OVT73
Eccentric MSN	D1 MSN	NFASC	CNTN1_CNTNAP1	NFASC - (CNTN1+CNTNAP1)	CNTN	Cell-Cell Contact	KEGG: hsa04514	Eccentric MSN -> D1 MSN (OVT73)	0.0185804	OVT73
Oligodendrocytes	D1 MSN	NFASC	CNTN1_CNTNAP1	NFASC - (CNTN1+CNTNAP1)	CNTN	Cell-Cell Contact	KEGG: hsa04514	Oligodendrocytes -> D1 MSN (OVT73)	0.0128039	OVT73
OPC	D1 MSN	NFASC	CNTN1_CNTNAP1	NFASC - (CNTN1+CNTNAP1)	CNTN	Cell-Cell Contact	KEGG: hsa04514	OPC -> D1 MSN (OVT73)	0.0216619	OVT73
PV/Th Interneurons	D1 MSN	NFASC	CNTN1_CNTNAP1	NFASC - (CNTN1+CNTNAP1)	CNTN	Cell-Cell Contact	KEGG: hsa04514	PV/Th Interneurons -> D1 MSN (OVT73)	0.0158614	OVT73
SST/NPY Interneurons	D1 MSN	NFASC	CNTN1_CNTNAP1	NFASC - (CNTN1+CNTNAP1)	CNTN	Cell-Cell Contact	KEGG: hsa04514	SST/NPY Interneurons -> D1 MSN (OVT73)	0.0144476	OVT73
Cholinergic Interneurons	D2 MSN	NFASC	CNTN1_CNTNAP1	NFASC - (CNTN1+CNTNAP1)	CNTN	Cell-Cell Contact	KEGG: hsa04514	Cholinergic Interneurons -> D2 MSN (OVT73)	0.0165908	OVT73
D1 MSN	D2 MSN	NFASC	CNTN1_CNTNAP1	NFASC - (CNTN1+CNTNAP1)	CNTN	Cell-Cell Contact	KEGG: hsa04514	D1 MSN -> D2 MSN (OVT73)	0.0144875	OVT73
D2 MSN	D2 MSN	NFASC	CNTN1_CNTNAP1	NFASC - (CNTN1+CNTNAP1)	CNTN	Cell-Cell Contact	KEGG: hsa04514	D2 MSN -> D2 MSN (OVT73)	0.0121864	OVT73
Eccentric MSN	D2 MSN	NFASC	CNTN1_CNTNAP1	NFASC - (CNTN1+CNTNAP1)	CNTN	Cell-Cell Contact	KEGG: hsa04514	Eccentric MSN -> D2 MSN (OVT73)	0.0171789	OVT73
Oligodendrocytes	D2 MSN	NFASC	CNTN1_CNTNAP1	NFASC - (CNTN1+CNTNAP1)	CNTN	Cell-Cell Contact	KEGG: hsa04514	Oligodendrocytes -> D2 MSN (OVT73)	0.0118329	OVT73
OPC	D2 MSN	NFASC	CNTN1_CNTNAP1	NFASC - (CNTN1+CNTNAP1)	CNTN	Cell-Cell Contact	KEGG: hsa04514	OPC -> D2 MSN (OVT73)	0.0200327	OVT73
PV/Th Interneurons	D2 MSN	NFASC	CNTN1_CNTNAP1	NFASC - (CNTN1+CNTNAP1)	CNTN	Cell-Cell Contact	KEGG: hsa04514	PV/Th Interneurons -> D2 MSN (OVT73)	0.014662	OVT73
SST/NPY Interneurons	D2 MSN	NFASC	CNTN1_CNTNAP1	NFASC - (CNTN1+CNTNAP1)	CNTN	Cell-Cell Contact	KEGG: hsa04514	SST/NPY Interneurons -> D2 MSN (OVT73)	0.0133537	OVT73
Cholinergic Interneurons	Eccentric MSN	NFASC	CNTN1_CNTNAP1	NFASC - (CNTN1+CNTNAP1)	CNTN	Cell-Cell Contact	KEGG: hsa04514	Cholinergic Interneurons -> Eccentric MSN (OVT73)	0.0165756	OVT73
D1 MSN	Eccentric MSN	NFASC	CNTN1_CNTNAP1	NFASC - (CNTN1+CNTNAP1)	CNTN	Cell-Cell Contact	KEGG: hsa04514	D1 MSN -> Eccentric MSN (OVT73)	0.0144742	OVT73
D2 MSN	Eccentric MSN	NFASC	CNTN1_CNTNAP1	NFASC - (CNTN1+CNTNAP1)	CNTN	Cell-Cell Contact	KEGG: hsa04514	D2 MSN -> Eccentric MSN (OVT73)	0.0121751	OVT73
Eccentric MSN	Eccentric MSN	NFASC	CNTN1_CNTNAP1	NFASC - (CNTN1+CNTNAP1)	CNTN	Cell-Cell Contact	KEGG: hsa04514	Eccentric MSN -> Eccentric MSN (OVT73)	0.0171632	OVT73
Oligodendrocytes	Eccentric MSN	NFASC	CNTN1_CNTNAP1	NFASC - (CNTN1+CNTNAP1)	CNTN	Cell-Cell Contact	KEGG: hsa04514	Oligodendrocytes -> Eccentric MSN (OVT73)	0.011822	OVT73
OPC	Eccentric MSN	NFASC	CNTN1_CNTNAP1	NFASC - (CNTN1+CNTNAP1)	CNTN	Cell-Cell Contact	KEGG: hsa04514	OPC -> Eccentric MSN (OVT73)	0.0200144	OVT73
PV/Th Interneurons	Eccentric MSN	NFASC	CNTN1_CNTNAP1	NFASC - (CNTN1+CNTNAP1)	CNTN	Cell-Cell Contact	KEGG: hsa04514	PV/Th Interneurons -> Eccentric MSN (OVT73)	0.0146485	OVT73
SST/NPY Interneurons	Eccentric MSN	NFASC	CNTN1_CNTNAP1	NFASC - (CNTN1+CNTNAP1)	CNTN	Cell-Cell Contact	KEGG: hsa04514	SST/NPY Interneurons -> Eccentric MSN (OVT73)	0.0133414	OVT73
Cholinergic Interneurons	PV/Th Interneurons	NFASC	CNTN1_CNTNAP1	NFASC - (CNTN1+CNTNAP1)	CNTN	Cell-Cell Contact	KEGG: hsa04514	Cholinergic Interneurons -> PV/Th Interneurons (OVT73)	0.0173675	OVT73
D1 MSN	PV/Th Interneurons	NFASC	CNTN1_CNTNAP1	NFASC - (CNTN1+CNTNAP1)	CNTN	Cell-Cell Contact	KEGG: hsa04514	D1 MSN -> PV/Th Interneurons (OVT73)	0.0151673	OVT73
D2 MSN	PV/Th Interneurons	NFASC	CNTN1_CNTNAP1	NFASC - (CNTN1+CNTNAP1)	CNTN	Cell-Cell Contact	KEGG: hsa04514	D2 MSN -> PV/Th Interneurons (OVT73)	0.0127596	OVT73
Eccentric MSN	PV/Th Interneurons	NFASC	CNTN1_CNTNAP1	NFASC - (CNTN1+CNTNAP1)	CNTN	Cell-Cell Contact	KEGG: hsa04514	Eccentric MSN -> PV/Th Interneurons (OVT73)	0.0179827	OVT73
Oligodendrocytes	PV/Th Interneurons	NFASC	CNTN1_CNTNAP1	NFASC - (CNTN1+CNTNAP1)	CNTN	Cell-Cell Contact	KEGG: hsa04514	Oligodendrocytes -> PV/Th Interneurons (OVT73)	0.0123897	OVT73
OPC	PV/Th Interneurons	NFASC	CNTN1_CNTNAP1	NFASC - (CNTN1+CNTNAP1)	CNTN	Cell-Cell Contact	KEGG: hsa04514	OPC -> PV/Th Interneurons (OVT73)	0.0209672	OVT73
PV/Th Interneurons	PV/Th Interneurons	NFASC	CNTN1_CNTNAP1	NFASC - (CNTN1+CNTNAP1)	CNTN	Cell-Cell Contact	KEGG: hsa04514	PV/Th Interneurons -> PV/Th Interneurons (OVT73)	0.0153498	OVT73
SST/NPY Interneurons	PV/Th Interneurons	NFASC	CNTN1_CNTNAP1	NFASC - (CNTN1+CNTNAP1)	CNTN	Cell-Cell Contact	KEGG: hsa04514	SST/NPY Interneurons -> PV/Th Interneurons (OVT73)	0.013981	OVT73
Cholinergic Interneurons	SST/NPY Interneurons	NFASC	CNTN1_CNTNAP1	NFASC - (CNTN1+CNTNAP1)	CNTN	Cell-Cell Contact	KEGG: hsa04514	Cholinergic Interneurons -> SST/NPY Interneurons (OVT73)	0.0213028	OVT73
D1 MSN	SST/NPY Interneurons	NFASC	CNTN1_CNTNAP1	NFASC - (CNTN1+CNTNAP1)	CNTN	Cell-Cell Contact	KEGG: hsa04514	D1 MSN -> SST/NPY Interneurons (OVT73)	0.0186134	OVT73
D2 MSN	SST/NPY Interneurons	NFASC	CNTN1_CNTNAP1	NFASC - (CNTN1+CNTNAP1)	CNTN	Cell-Cell Contact	KEGG: hsa04514	D2 MSN -> SST/NPY Interneurons (OVT73)	0.0156674	OVT73
Eccentric MSN	SST/NPY Interneurons	NFASC	CNTN1_CNTNAP1	NFASC - (CNTN1+CNTNAP1)	CNTN	Cell-Cell Contact	KEGG: hsa04514	Eccentric MSN -> SST/NPY Interneurons (OVT73)	0.0220543	OVT73
Oligodendrocytes	SST/NPY Interneurons	NFASC	CNTN1_CNTNAP1	NFASC - (CNTN1+CNTNAP1)	CNTN	Cell-Cell Contact	KEGG: hsa04514	Oligodendrocytes -> SST/NPY Interneurons (OVT73)	0.0152145	OVT73
OPC	SST/NPY Interneurons	NFASC	CNTN1_CNTNAP1	NFASC - (CNTN1+CNTNAP1)	CNTN	Cell-Cell Contact	KEGG: hsa04514	OPC -> SST/NPY Interneurons (OVT73)	0.0256968	OVT73
PV/Th Interneurons	SST/NPY Interneurons	NFASC	CNTN1_CNTNAP1	NFASC - (CNTN1+CNTNAP1)	CNTN	Cell-Cell Contact	KEGG: hsa04514	PV/Th Interneurons -> SST/NPY Interneurons (OVT73)	0.0188367	OVT73
SST/NPY Interneurons	SST/NPY Interneurons	NFASC	CNTN1_CNTNAP1	NFASC - (CNTN1+CNTNAP1)	CNTN	Cell-Cell Contact	KEGG: hsa04514	SST/NPY Interneurons -> SST/NPY Interneurons (OVT73)	0.0171623	OVT73
SST/NPY Interneurons	Cholinergic Interneurons	NPY	GPR83	NPY - GPR83	NPY	Secreted Signaling	KEGG: hsa04080	SST/NPY Interneurons -> Cholinergic Interneurons (OVT73)	0.00347485	OVT73
SST/NPY Interneurons	D1 MSN	NPY	NPY1R	NPY - NPY1R	NPY	Secreted Signaling	KEGG: hsa04080	SST/NPY Interneurons -> D1 MSN (Control)	0.00726485	Control
SST/NPY Interneurons	D1 MSN	NPY	NPY1R	NPY - NPY1R	NPY	Secreted Signaling	KEGG: hsa04080	SST/NPY Interneurons -> D1 MSN (OVT73)	0.0105965	OVT73
SST/NPY Interneurons	D2 MSN	NPY	NPY1R	NPY - NPY1R	NPY	Secreted Signaling	KEGG: hsa04080	SST/NPY Interneurons -> D2 MSN (OVT73)	0.0072505	OVT73
Cholinergic Interneurons	Oligodendrocytes	NRG1	ERBB3	NRG1 - ERBB3	NRG	Secreted Signaling	KEGG: hsa04012	Cholinergic Interneurons -> Oligodendrocytes (Control)	0.0140837	Control
D1 MSN	Oligodendrocytes	NRG1	ERBB3	NRG1 - ERBB3	NRG	Secreted Signaling	KEGG: hsa04012	D1 MSN -> Oligodendrocytes (Control)	0.0377961	Control
D2 MSN	Oligodendrocytes	NRG1	ERBB3	NRG1 - ERBB3	NRG	Secreted Signaling	KEGG: hsa04012	D2 MSN -> Oligodendrocytes (Control)	0.0370094	Control
Eccentric MSN	Oligodendrocytes	NRG1	ERBB3	NRG1 - ERBB3	NRG	Secreted Signaling	KEGG: hsa04012	Eccentric MSN -> Oligodendrocytes (Control)	0.0384864	Control
Endothelial Cells	Oligodendrocytes	NRG1	ERBB3	NRG1 - ERBB3	NRG	Secreted Signaling	KEGG: hsa04012	Endothelial Cells -> Oligodendrocytes (Control)	0.00405862	Control
Neuroblasts	Oligodendrocytes	NRG1	ERBB3	NRG1 - ERBB3	NRG	Secreted Signaling	KEGG: hsa04012	Neuroblasts -> Oligodendrocytes (Control)	0.00432117	Control
OPC	Oligodendrocytes	NRG1	ERBB3	NRG1 - ERBB3	NRG	Secreted Signaling	KEGG: hsa04012	OPC -> Oligodendrocytes (Control)	0.0026432	Control
PV/Th Interneurons	Oligodendrocytes	NRG1	ERBB3	NRG1 - ERBB3	NRG	Secreted Signaling	KEGG: hsa04012	PV/Th Interneurons -> Oligodendrocytes (Control)	0.0113866	Control
SST/NPY Interneurons	Oligodendrocytes	NRG1	ERBB3	NRG1 - ERBB3	NRG	Secreted Signaling	KEGG: hsa04012	SST/NPY Interneurons -> Oligodendrocytes (Control)	0.0124994	Control
Cholinergic Interneurons	Oligodendrocytes	NRG1	ERBB3	NRG1 - ERBB3	NRG	Secreted Signaling	KEGG: hsa04012	Cholinergic Interneurons -> Oligodendrocytes (OVT73)	0.0253645	OVT73
D1 MSN	Oligodendrocytes	NRG1	ERBB3	NRG1 - ERBB3	NRG	Secreted Signaling	KEGG: hsa04012	D1 MSN -> Oligodendrocytes (OVT73)	0.0610051	OVT73
D2 MSN	Oligodendrocytes	NRG1	ERBB3	NRG1 - ERBB3	NRG	Secreted Signaling	KEGG: hsa04012	D2 MSN -> Oligodendrocytes (OVT73)	0.0614927	OVT73
Eccentric MSN	Oligodendrocytes	NRG1	ERBB3	NRG1 - ERBB3	NRG	Secreted Signaling	KEGG: hsa04012	Eccentric MSN -> Oligodendrocytes (OVT73)	0.065131	OVT73
Endothelial Cells	Oligodendrocytes	NRG1	ERBB3	NRG1 - ERBB3	NRG	Secreted Signaling	KEGG: hsa04012	Endothelial Cells -> Oligodendrocytes (OVT73)	0.0064104	OVT73
Neuroblasts	Oligodendrocytes	NRG1	ERBB3	NRG1 - ERBB3	NRG	Secreted Signaling	KEGG: hsa04012	Neuroblasts -> Oligodendrocytes (OVT73)	0.0101188	OVT73
OPC	Oligodendrocytes	NRG1	ERBB3	NRG1 - ERBB3	NRG	Secreted Signaling	KEGG: hsa04012	OPC -> Oligodendrocytes (OVT73)	0.00370508	OVT73
PV/Th Interneurons	Oligodendrocytes	NRG1	ERBB3	NRG1 - ERBB3	NRG	Secreted Signaling	KEGG: hsa04012	PV/Th Interneurons -> Oligodendrocytes (OVT73)	0.0206623	OVT73
SST/NPY Interneurons	Oligodendrocytes	NRG1	ERBB3	NRG1 - ERBB3	NRG	Secreted Signaling	KEGG: hsa04012	SST/NPY Interneurons -> Oligodendrocytes (OVT73)	0.0225235	OVT73
Cholinergic Interneurons	Astrocytes	NRG1	ERBB4	NRG1 - ERBB4	NRG	Secreted Signaling	KEGG: hsa04012	Cholinergic Interneurons -> Astrocytes (Control)	0.0878975	Control
D1 MSN	Astrocytes	NRG1	ERBB4	NRG1 - ERBB4	NRG	Secreted Signaling	KEGG: hsa04012	D1 MSN -> Astrocytes (Control)	0.209482	Control
D2 MSN	Astrocytes	NRG1	ERBB4	NRG1 - ERBB4	NRG	Secreted Signaling	KEGG: hsa04012	D2 MSN -> Astrocytes (Control)	0.205887	Control
Eccentric MSN	Astrocytes	NRG1	ERBB4	NRG1 - ERBB4	NRG	Secreted Signaling	KEGG: hsa04012	Eccentric MSN -> Astrocytes (Control)	0.212615	Control
PV/Th Interneurons	Astrocytes	NRG1	ERBB4	NRG1 - ERBB4	NRG	Secreted Signaling	KEGG: hsa04012	PV/Th Interneurons -> Astrocytes (Control)	0.0720982	Control
SST/NPY Interneurons	Astrocytes	NRG1	ERBB4	NRG1 - ERBB4	NRG	Secreted Signaling	KEGG: hsa04012	SST/NPY Interneurons -> Astrocytes (Control)	0.0786723	Control
Cholinergic Interneurons	Cholinergic Interneurons	NRG1	ERBB4	NRG1 - ERBB4	NRG	Secreted Signaling	KEGG: hsa04012	Cholinergic Interneurons -> Cholinergic Interneurons (Control)	0.10454	Control
D1 MSN	Cholinergic Interneurons	NRG1	ERBB4	NRG1 - ERBB4	NRG	Secreted Signaling	KEGG: hsa04012	D1 MSN -> Cholinergic Interneurons (Control)	0.243011	Control
D2 MSN	Cholinergic Interneurons	NRG1	ERBB4	NRG1 - ERBB4	NRG	Secreted Signaling	KEGG: hsa04012	D2 MSN -> Cholinergic Interneurons (Control)	0.239014	Control
Eccentric MSN	Cholinergic Interneurons	NRG1	ERBB4	NRG1 - ERBB4	NRG	Secreted Signaling	KEGG: hsa04012	Eccentric MSN -> Cholinergic Interneurons (Control)	0.24649	Control
PV/Th Interneurons	Cholinergic Interneurons	NRG1	ERBB4	NRG1 - ERBB4	NRG	Secreted Signaling	KEGG: hsa04012	PV/Th Interneurons -> Cholinergic Interneurons (Control)	0.0860312	Control
SST/NPY Interneurons	Cholinergic Interneurons	NRG1	ERBB4	NRG1 - ERBB4	NRG	Secreted Signaling	KEGG: hsa04012	SST/NPY Interneurons -> Cholinergic Interneurons (Control)	0.0937475	Control
Cholinergic Interneurons	Eccentric MSN	NRG1	ERBB4	NRG1 - ERBB4	NRG	Secreted Signaling	KEGG: hsa04012	Cholinergic Interneurons -> Eccentric MSN (Control)	0.181416	Control
D1 MSN	Eccentric MSN	NRG1	ERBB4	NRG1 - ERBB4	NRG	Secreted Signaling	KEGG: hsa04012	D1 MSN -> Eccentric MSN (Control)	0.378657	Control
D2 MSN	Eccentric MSN	NRG1	ERBB4	NRG1 - ERBB4	NRG	Secreted Signaling	KEGG: hsa04012	D2 MSN -> Eccentric MSN (Control)	0.37353	Control
Eccentric MSN	Eccentric MSN	NRG1	ERBB4	NRG1 - ERBB4	NRG	Secreted Signaling	KEGG: hsa04012	Eccentric MSN -> Eccentric MSN (Control)	0.383094	Control
Neuroblasts	Eccentric MSN	NRG1	ERBB4	NRG1 - ERBB4	NRG	Secreted Signaling	KEGG: hsa04012	Neuroblasts -> Eccentric MSN (Control)	0.0630838	Control
PV/Th Interneurons	Eccentric MSN	NRG1	ERBB4	NRG1 - ERBB4	NRG	Secreted Signaling	KEGG: hsa04012	PV/Th Interneurons -> Eccentric MSN (Control)	0.151601	Control
SST/NPY Interneurons	Eccentric MSN	NRG1	ERBB4	NRG1 - ERBB4	NRG	Secreted Signaling	KEGG: hsa04012	SST/NPY Interneurons -> Eccentric MSN (Control)	0.164142	Control
Cholinergic Interneurons	Neuroblasts	NRG1	ERBB4	NRG1 - ERBB4	NRG	Secreted Signaling	KEGG: hsa04012	Cholinergic Interneurons -> Neuroblasts (Control)	0.0819032	Control
D1 MSN	Neuroblasts	NRG1	ERBB4	NRG1 - ERBB4	NRG	Secreted Signaling	KEGG: hsa04012	D1 MSN -> Neuroblasts (Control)	0.196987	Control
D2 MSN	Neuroblasts	NRG1	ERBB4	NRG1 - ERBB4	NRG	Secreted Signaling	KEGG: hsa04012	D2 MSN -> Neuroblasts (Control)	0.193553	Control
Eccentric MSN	Neuroblasts	NRG1	ERBB4	NRG1 - ERBB4	NRG	Secreted Signaling	KEGG: hsa04012	Eccentric MSN -> Neuroblasts (Control)	0.19998	Control
PV/Th Interneurons	Neuroblasts	NRG1	ERBB4	NRG1 - ERBB4	NRG	Secreted Signaling	KEGG: hsa04012	PV/Th Interneurons -> Neuroblasts (Control)	0.067102	Control
SST/NPY Interneurons	Neuroblasts	NRG1	ERBB4	NRG1 - ERBB4	NRG	Secreted Signaling	KEGG: hsa04012	SST/NPY Interneurons -> Neuroblasts (Control)	0.0732566	Control
Cholinergic Interneurons	Oligodendrocytes	NRG1	ERBB4	NRG1 - ERBB4	NRG	Secreted Signaling	KEGG: hsa04012	Cholinergic Interneurons -> Oligodendrocytes (Control)	0.146839	Control
D1 MSN	Oligodendrocytes	NRG1	ERBB4	NRG1 - ERBB4	NRG	Secreted Signaling	KEGG: hsa04012	D1 MSN -> Oligodendrocytes (Control)	0.321239	Control
D2 MSN	Oligodendrocytes	NRG1	ERBB4	NRG1 - ERBB4	NRG	Secreted Signaling	KEGG: hsa04012	D2 MSN -> Oligodendrocytes (Control)	0.316494	Control
Eccentric MSN	Oligodendrocytes	NRG1	ERBB4	NRG1 - ERBB4	NRG	Secreted Signaling	KEGG: hsa04012	Eccentric MSN -> Oligodendrocytes (Control)	0.325356	Control
Neuroblasts	Oligodendrocytes	NRG1	ERBB4	NRG1 - ERBB4	NRG	Secreted Signaling	KEGG: hsa04012	Neuroblasts -> Oligodendrocytes (Control)	0.0496911	Control
PV/Th Interneurons	Oligodendrocytes	NRG1	ERBB4	NRG1 - ERBB4	NRG	Secreted Signaling	KEGG: hsa04012	PV/Th Interneurons -> Oligodendrocytes (Control)	0.12186	Control
SST/NPY Interneurons	Oligodendrocytes	NRG1	ERBB4	NRG1 - ERBB4	NRG	Secreted Signaling	KEGG: hsa04012	SST/NPY Interneurons -> Oligodendrocytes (Control)	0.132325	Control
Cholinergic Interneurons	OPC	NRG1	ERBB4	NRG1 - ERBB4	NRG	Secreted Signaling	KEGG: hsa04012	Cholinergic Interneurons -> OPC (Control)	0.139201	Control
D1 MSN	OPC	NRG1	ERBB4	NRG1 - ERBB4	NRG	Secreted Signaling	KEGG: hsa04012	D1 MSN -> OPC (Control)	0.307802	Control
D2 MSN	OPC	NRG1	ERBB4	NRG1 - ERBB4	NRG	Secreted Signaling	KEGG: hsa04012	D2 MSN -> OPC (Control)	0.303166	Control
Eccentric MSN	OPC	NRG1	ERBB4	NRG1 - ERBB4	NRG	Secreted Signaling	KEGG: hsa04012	Eccentric MSN -> OPC (Control)	0.311826	Control
Neuroblasts	OPC	NRG1	ERBB4	NRG1 - ERBB4	NRG	Secreted Signaling	KEGG: hsa04012	Neuroblasts -> OPC (Control)	0.046829	Control
PV/Th Interneurons	OPC	NRG1	ERBB4	NRG1 - ERBB4	NRG	Secreted Signaling	KEGG: hsa04012	PV/Th Interneurons -> OPC (Control)	0.115346	Control
SST/NPY Interneurons	OPC	NRG1	ERBB4	NRG1 - ERBB4	NRG	Secreted Signaling	KEGG: hsa04012	SST/NPY Interneurons -> OPC (Control)	0.125331	Control
Cholinergic Interneurons	PV/Th Interneurons	NRG1	ERBB4	NRG1 - ERBB4	NRG	Secreted Signaling	KEGG: hsa04012	Cholinergic Interneurons -> PV/Th Interneurons (Control)	0.155285	Control
D1 MSN	PV/Th Interneurons	NRG1	ERBB4	NRG1 - ERBB4	NRG	Secreted Signaling	KEGG: hsa04012	D1 MSN -> PV/Th Interneurons (Control)	0.33577	Control
D2 MSN	PV/Th Interneurons	NRG1	ERBB4	NRG1 - ERBB4	NRG	Secreted Signaling	KEGG: hsa04012	D2 MSN -> PV/Th Interneurons (Control)	0.330914	Control
Eccentric MSN	PV/Th Interneurons	NRG1	ERBB4	NRG1 - ERBB4	NRG	Secreted Signaling	KEGG: hsa04012	Eccentric MSN -> PV/Th Interneurons (Control)	0.339979	Control
Neuroblasts	PV/Th Interneurons	NRG1	ERBB4	NRG1 - ERBB4	NRG	Secreted Signaling	KEGG: hsa04012	Neuroblasts -> PV/Th Interneurons (Control)	0.052896	Control
PV/Th Interneurons	PV/Th Interneurons	NRG1	ERBB4	NRG1 - ERBB4	NRG	Secreted Signaling	KEGG: hsa04012	PV/Th Interneurons -> PV/Th Interneurons (Control)	0.129088	Control
SST/NPY Interneurons	PV/Th Interneurons	NRG1	ERBB4	NRG1 - ERBB4	NRG	Secreted Signaling	KEGG: hsa04012	SST/NPY Interneurons -> PV/Th Interneurons (Control)	0.140074	Control
D1 MSN	SST/NPY Interneurons	NRG1	ERBB4	NRG1 - ERBB4	NRG	Secreted Signaling	KEGG: hsa04012	D1 MSN -> SST/NPY Interneurons (Control)	0.0595311	Control
D2 MSN	SST/NPY Interneurons	NRG1	ERBB4	NRG1 - ERBB4	NRG	Secreted Signaling	KEGG: hsa04012	D2 MSN -> SST/NPY Interneurons (Control)	0.0583194	Control
Eccentric MSN	SST/NPY Interneurons	NRG1	ERBB4	NRG1 - ERBB4	NRG	Secreted Signaling	KEGG: hsa04012	Eccentric MSN -> SST/NPY Interneurons (Control)	0.0605933	Control
D1 MSN	Astrocytes	NRG1	ERBB4	NRG1 - ERBB4	NRG	Secreted Signaling	KEGG: hsa04012	D1 MSN -> Astrocytes (OVT73)	0.286053	OVT73
D2 MSN	Astrocytes	NRG1	ERBB4	NRG1 - ERBB4	NRG	Secreted Signaling	KEGG: hsa04012	D2 MSN -> Astrocytes (OVT73)	0.287788	OVT73
Eccentric MSN	Astrocytes	NRG1	ERBB4	NRG1 - ERBB4	NRG	Secreted Signaling	KEGG: hsa04012	Eccentric MSN -> Astrocytes (OVT73)	0.300528	OVT73
PV/Th Interneurons	Astrocytes	NRG1	ERBB4	NRG1 - ERBB4	NRG	Secreted Signaling	KEGG: hsa04012	PV/Th Interneurons -> Astrocytes (OVT73)	0.115134	OVT73
SST/NPY Interneurons	Astrocytes	NRG1	ERBB4	NRG1 - ERBB4	NRG	Secreted Signaling	KEGG: hsa04012	SST/NPY Interneurons -> Astrocytes (OVT73)	0.124423	OVT73
Cholinergic Interneurons	Cholinergic Interneurons	NRG1	ERBB4	NRG1 - ERBB4	NRG	Secreted Signaling	KEGG: hsa04012	Cholinergic Interneurons -> Cholinergic Interneurons (OVT73)	0.212821	OVT73
D1 MSN	Cholinergic Interneurons	NRG1	ERBB4	NRG1 - ERBB4	NRG	Secreted Signaling	KEGG: hsa04012	D1 MSN -> Cholinergic Interneurons (OVT73)	0.402961	OVT73
D2 MSN	Cholinergic Interneurons	NRG1	ERBB4	NRG1 - ERBB4	NRG	Secreted Signaling	KEGG: hsa04012	D2 MSN -> Cholinergic Interneurons (OVT73)	0.405003	OVT73
Eccentric MSN	Cholinergic Interneurons	NRG1	ERBB4	NRG1 - ERBB4	NRG	Secreted Signaling	KEGG: hsa04012	Eccentric MSN -> Cholinergic Interneurons (OVT73)	0.419873	OVT73
PV/Th Interneurons	Cholinergic Interneurons	NRG1	ERBB4	NRG1 - ERBB4	NRG	Secreted Signaling	KEGG: hsa04012	PV/Th Interneurons -> Cholinergic Interneurons (OVT73)	0.179778	OVT73
SST/NPY Interneurons	Cholinergic Interneurons	NRG1	ERBB4	NRG1 - ERBB4	NRG	Secreted Signaling	KEGG: hsa04012	SST/NPY Interneurons -> Cholinergic Interneurons (OVT73)	0.193145	OVT73
Cholinergic Interneurons	Eccentric MSN	NRG1	ERBB4	NRG1 - ERBB4	NRG	Secreted Signaling	KEGG: hsa04012	Cholinergic Interneurons -> Eccentric MSN (OVT73)	0.261509	OVT73
D1 MSN	Eccentric MSN	NRG1	ERBB4	NRG1 - ERBB4	NRG	Secreted Signaling	KEGG: hsa04012	D1 MSN -> Eccentric MSN (OVT73)	0.469219	OVT73
D2 MSN	Eccentric MSN	NRG1	ERBB4	NRG1 - ERBB4	NRG	Secreted Signaling	KEGG: hsa04012	D2 MSN -> Eccentric MSN (OVT73)	0.471332	OVT73
Eccentric MSN	Eccentric MSN	NRG1	ERBB4	NRG1 - ERBB4	NRG	Secreted Signaling	KEGG: hsa04012	Eccentric MSN -> Eccentric MSN (OVT73)	0.486645	OVT73
Neuroblasts	Eccentric MSN	NRG1	ERBB4	NRG1 - ERBB4	NRG	Secreted Signaling	KEGG: hsa04012	Neuroblasts -> Eccentric MSN (OVT73)	0.122108	OVT73
PV/Th Interneurons	Eccentric MSN	NRG1	ERBB4	NRG1 - ERBB4	NRG	Secreted Signaling	KEGG: hsa04012	PV/Th Interneurons -> Eccentric MSN (OVT73)	0.223048	OVT73
SST/NPY Interneurons	Eccentric MSN	NRG1	ERBB4	NRG1 - ERBB4	NRG	Secreted Signaling	KEGG: hsa04012	SST/NPY Interneurons -> Eccentric MSN (OVT73)	0.238696	OVT73
D1 MSN	Neuroblasts	NRG1	ERBB4	NRG1 - ERBB4	NRG	Secreted Signaling	KEGG: hsa04012	D1 MSN -> Neuroblasts (OVT73)	0.279437	OVT73
D2 MSN	Neuroblasts	NRG1	ERBB4	NRG1 - ERBB4	NRG	Secreted Signaling	KEGG: hsa04012	D2 MSN -> Neuroblasts (OVT73)	0.281147	OVT73
Eccentric MSN	Neuroblasts	NRG1	ERBB4	NRG1 - ERBB4	NRG	Secreted Signaling	KEGG: hsa04012	Eccentric MSN -> Neuroblasts (OVT73)	0.293715	OVT73
PV/Th Interneurons	Neuroblasts	NRG1	ERBB4	NRG1 - ERBB4	NRG	Secreted Signaling	KEGG: hsa04012	PV/Th Interneurons -> Neuroblasts (OVT73)	0.111851	OVT73
SST/NPY Interneurons	Neuroblasts	NRG1	ERBB4	NRG1 - ERBB4	NRG	Secreted Signaling	KEGG: hsa04012	SST/NPY Interneurons -> Neuroblasts (OVT73)	0.120912	OVT73
Cholinergic Interneurons	Oligodendrocytes	NRG1	ERBB4	NRG1 - ERBB4	NRG	Secreted Signaling	KEGG: hsa04012	Cholinergic Interneurons -> Oligodendrocytes (OVT73)	0.215304	OVT73
D1 MSN	Oligodendrocytes	NRG1	ERBB4	NRG1 - ERBB4	NRG	Secreted Signaling	KEGG: hsa04012	D1 MSN -> Oligodendrocytes (OVT73)	0.406517	OVT73
D2 MSN	Oligodendrocytes	NRG1	ERBB4	NRG1 - ERBB4	NRG	Secreted Signaling	KEGG: hsa04012	D2 MSN -> Oligodendrocytes (OVT73)	0.408564	OVT73
Eccentric MSN	Oligodendrocytes	NRG1	ERBB4	NRG1 - ERBB4	NRG	Secreted Signaling	KEGG: hsa04012	Eccentric MSN -> Oligodendrocytes (OVT73)	0.423472	OVT73
Neuroblasts	Oligodendrocytes	NRG1	ERBB4	NRG1 - ERBB4	NRG	Secreted Signaling	KEGG: hsa04012	Neuroblasts -> Oligodendrocytes (OVT73)	0.0972884	OVT73
PV/Th Interneurons	Oligodendrocytes	NRG1	ERBB4	NRG1 - ERBB4	NRG	Secreted Signaling	KEGG: hsa04012	PV/Th Interneurons -> Oligodendrocytes (OVT73)	0.181964	OVT73
SST/NPY Interneurons	Oligodendrocytes	NRG1	ERBB4	NRG1 - ERBB4	NRG	Secreted Signaling	KEGG: hsa04012	SST/NPY Interneurons -> Oligodendrocytes (OVT73)	0.195455	OVT73
Cholinergic Interneurons	OPC	NRG1	ERBB4	NRG1 - ERBB4	NRG	Secreted Signaling	KEGG: hsa04012	Cholinergic Interneurons -> OPC (OVT73)	0.207312	OVT73
D1 MSN	OPC	NRG1	ERBB4	NRG1 - ERBB4	NRG	Secreted Signaling	KEGG: hsa04012	D1 MSN -> OPC (OVT73)	0.395	OVT73
D2 MSN	OPC	NRG1	ERBB4	NRG1 - ERBB4	NRG	Secreted Signaling	KEGG: hsa04012	D2 MSN -> OPC (OVT73)	0.397029	OVT73
Eccentric MSN	OPC	NRG1	ERBB4	NRG1 - ERBB4	NRG	Secreted Signaling	KEGG: hsa04012	Eccentric MSN -> OPC (OVT73)	0.411808	OVT73
PV/Th Interneurons	OPC	NRG1	ERBB4	NRG1 - ERBB4	NRG	Secreted Signaling	KEGG: hsa04012	PV/Th Interneurons -> OPC (OVT73)	0.174934	OVT73
SST/NPY Interneurons	OPC	NRG1	ERBB4	NRG1 - ERBB4	NRG	Secreted Signaling	KEGG: hsa04012	SST/NPY Interneurons -> OPC (OVT73)	0.188024	OVT73
Cholinergic Interneurons	PV/Th Interneurons	NRG1	ERBB4	NRG1 - ERBB4	NRG	Secreted Signaling	KEGG: hsa04012	Cholinergic Interneurons -> PV/Th Interneurons (OVT73)	0.260787	OVT73
D1 MSN	PV/Th Interneurons	NRG1	ERBB4	NRG1 - ERBB4	NRG	Secreted Signaling	KEGG: hsa04012	D1 MSN -> PV/Th Interneurons (OVT73)	0.468288	OVT73
D2 MSN	PV/Th Interneurons	NRG1	ERBB4	NRG1 - ERBB4	NRG	Secreted Signaling	KEGG: hsa04012	D2 MSN -> PV/Th Interneurons (OVT73)	0.4704	OVT73
Eccentric MSN	PV/Th Interneurons	NRG1	ERBB4	NRG1 - ERBB4	NRG	Secreted Signaling	KEGG: hsa04012	Eccentric MSN -> PV/Th Interneurons (OVT73)	0.485711	OVT73
Neuroblasts	PV/Th Interneurons	NRG1	ERBB4	NRG1 - ERBB4	NRG	Secreted Signaling	KEGG: hsa04012	Neuroblasts -> PV/Th Interneurons (OVT73)	0.121707	OVT73
PV/Th Interneurons	PV/Th Interneurons	NRG1	ERBB4	NRG1 - ERBB4	NRG	Secreted Signaling	KEGG: hsa04012	PV/Th Interneurons -> PV/Th Interneurons (OVT73)	0.2224	OVT73
SST/NPY Interneurons	PV/Th Interneurons	NRG1	ERBB4	NRG1 - ERBB4	NRG	Secreted Signaling	KEGG: hsa04012	SST/NPY Interneurons -> PV/Th Interneurons (OVT73)	0.238017	OVT73
D1 MSN	SST/NPY Interneurons	NRG1	ERBB4	NRG1 - ERBB4	NRG	Secreted Signaling	KEGG: hsa04012	D1 MSN -> SST/NPY Interneurons (OVT73)	0.127079	OVT73
D2 MSN	SST/NPY Interneurons	NRG1	ERBB4	NRG1 - ERBB4	NRG	Secreted Signaling	KEGG: hsa04012	D2 MSN -> SST/NPY Interneurons (OVT73)	0.128023	OVT73
Eccentric MSN	SST/NPY Interneurons	NRG1	ERBB4	NRG1 - ERBB4	NRG	Secreted Signaling	KEGG: hsa04012	Eccentric MSN -> SST/NPY Interneurons (OVT73)	0.135031	OVT73
Astrocytes	Oligodendrocytes	NRG2	ERBB3	NRG2 - ERBB3	NRG	Secreted Signaling	KEGG: hsa04012	Astrocytes -> Oligodendrocytes (Control)	0.00984979	Control
Cholinergic Interneurons	Oligodendrocytes	NRG2	ERBB3	NRG2 - ERBB3	NRG	Secreted Signaling	KEGG: hsa04012	Cholinergic Interneurons -> Oligodendrocytes (Control)	0.00993291	Control
D1 MSN	Oligodendrocytes	NRG2	ERBB3	NRG2 - ERBB3	NRG	Secreted Signaling	KEGG: hsa04012	D1 MSN -> Oligodendrocytes (Control)	0.0138439	Control
D2 MSN	Oligodendrocytes	NRG2	ERBB3	NRG2 - ERBB3	NRG	Secreted Signaling	KEGG: hsa04012	D2 MSN -> Oligodendrocytes (Control)	0.0123169	Control
Eccentric MSN	Oligodendrocytes	NRG2	ERBB3	NRG2 - ERBB3	NRG	Secreted Signaling	KEGG: hsa04012	Eccentric MSN -> Oligodendrocytes (Control)	0.0135096	Control
Neuroblasts	Oligodendrocytes	NRG2	ERBB3	NRG2 - ERBB3	NRG	Secreted Signaling	KEGG: hsa04012	Neuroblasts -> Oligodendrocytes (Control)	0.00304395	Control
Oligodendrocytes	Oligodendrocytes	NRG2	ERBB3	NRG2 - ERBB3	NRG	Secreted Signaling	KEGG: hsa04012	Oligodendrocytes -> Oligodendrocytes (Control)	0.00475575	Control
OPC	Oligodendrocytes	NRG2	ERBB3	NRG2 - ERBB3	NRG	Secreted Signaling	KEGG: hsa04012	OPC -> Oligodendrocytes (Control)	0.0110181	Control
PV/Th Interneurons	Oligodendrocytes	NRG2	ERBB3	NRG2 - ERBB3	NRG	Secreted Signaling	KEGG: hsa04012	PV/Th Interneurons -> Oligodendrocytes (Control)	0.012955	Control
SST/NPY Interneurons	Oligodendrocytes	NRG2	ERBB3	NRG2 - ERBB3	NRG	Secreted Signaling	KEGG: hsa04012	SST/NPY Interneurons -> Oligodendrocytes (Control)	0.0123469	Control
Astrocytes	Oligodendrocytes	NRG2	ERBB3	NRG2 - ERBB3	NRG	Secreted Signaling	KEGG: hsa04012	Astrocytes -> Oligodendrocytes (OVT73)	0.0189514	OVT73
Cholinergic Interneurons	Oligodendrocytes	NRG2	ERBB3	NRG2 - ERBB3	NRG	Secreted Signaling	KEGG: hsa04012	Cholinergic Interneurons -> Oligodendrocytes (OVT73)	0.0229251	OVT73
D1 MSN	Oligodendrocytes	NRG2	ERBB3	NRG2 - ERBB3	NRG	Secreted Signaling	KEGG: hsa04012	D1 MSN -> Oligodendrocytes (OVT73)	0.0234361	OVT73
D2 MSN	Oligodendrocytes	NRG2	ERBB3	NRG2 - ERBB3	NRG	Secreted Signaling	KEGG: hsa04012	D2 MSN -> Oligodendrocytes (OVT73)	0.0232803	OVT73
Eccentric MSN	Oligodendrocytes	NRG2	ERBB3	NRG2 - ERBB3	NRG	Secreted Signaling	KEGG: hsa04012	Eccentric MSN -> Oligodendrocytes (OVT73)	0.0240236	OVT73
Neuroblasts	Oligodendrocytes	NRG2	ERBB3	NRG2 - ERBB3	NRG	Secreted Signaling	KEGG: hsa04012	Neuroblasts -> Oligodendrocytes (OVT73)	0.00567657	OVT73
Oligodendrocytes	Oligodendrocytes	NRG2	ERBB3	NRG2 - ERBB3	NRG	Secreted Signaling	KEGG: hsa04012	Oligodendrocytes -> Oligodendrocytes (OVT73)	0.00766888	OVT73
OPC	Oligodendrocytes	NRG2	ERBB3	NRG2 - ERBB3	NRG	Secreted Signaling	KEGG: hsa04012	OPC -> Oligodendrocytes (OVT73)	0.0185687	OVT73
PV/Th Interneurons	Oligodendrocytes	NRG2	ERBB3	NRG2 - ERBB3	NRG	Secreted Signaling	KEGG: hsa04012	PV/Th Interneurons -> Oligodendrocytes (OVT73)	0.0219708	OVT73
SST/NPY Interneurons	Oligodendrocytes	NRG2	ERBB3	NRG2 - ERBB3	NRG	Secreted Signaling	KEGG: hsa04012	SST/NPY Interneurons -> Oligodendrocytes (OVT73)	0.0210369	OVT73
D1 MSN	Astrocytes	NRG2	ERBB4	NRG2 - ERBB4	NRG	Secreted Signaling	KEGG: hsa04012	D1 MSN -> Astrocytes (Control)	0.086511	Control
D2 MSN	Astrocytes	NRG2	ERBB4	NRG2 - ERBB4	NRG	Secreted Signaling	KEGG: hsa04012	D2 MSN -> Astrocytes (Control)	0.0775993	Control
Eccentric MSN	Astrocytes	NRG2	ERBB4	NRG2 - ERBB4	NRG	Secreted Signaling	KEGG: hsa04012	Eccentric MSN -> Astrocytes (Control)	0.0845726	Control
PV/Th Interneurons	Astrocytes	NRG2	ERBB4	NRG2 - ERBB4	NRG	Secreted Signaling	KEGG: hsa04012	PV/Th Interneurons -> Astrocytes (Control)	0.0813408	Control
D1 MSN	Cholinergic Interneurons	NRG2	ERBB4	NRG2 - ERBB4	NRG	Secreted Signaling	KEGG: hsa04012	D1 MSN -> Cholinergic Interneurons (Control)	0.10292	Control
D2 MSN	Cholinergic Interneurons	NRG2	ERBB4	NRG2 - ERBB4	NRG	Secreted Signaling	KEGG: hsa04012	D2 MSN -> Cholinergic Interneurons (Control)	0.0924894	Control
Eccentric MSN	Cholinergic Interneurons	NRG2	ERBB4	NRG2 - ERBB4	NRG	Secreted Signaling	KEGG: hsa04012	Eccentric MSN -> Cholinergic Interneurons (Control)	0.100655	Control
PV/Th Interneurons	Cholinergic Interneurons	NRG2	ERBB4	NRG2 - ERBB4	NRG	Secreted Signaling	KEGG: hsa04012	PV/Th Interneurons -> Cholinergic Interneurons (Control)	0.0968735	Control
Astrocytes	Eccentric MSN	NRG2	ERBB4	NRG2 - ERBB4	NRG	Secreted Signaling	KEGG: hsa04012	Astrocytes -> Eccentric MSN (Control)	0.1337	Control
Cholinergic Interneurons	Eccentric MSN	NRG2	ERBB4	NRG2 - ERBB4	NRG	Secreted Signaling	KEGG: hsa04012	Cholinergic Interneurons -> Eccentric MSN (Control)	0.134686	Control
D1 MSN	Eccentric MSN	NRG2	ERBB4	NRG2 - ERBB4	NRG	Secreted Signaling	KEGG: hsa04012	D1 MSN -> Eccentric MSN (Control)	0.178844	Control
D2 MSN	Eccentric MSN	NRG2	ERBB4	NRG2 - ERBB4	NRG	Secreted Signaling	KEGG: hsa04012	D2 MSN -> Eccentric MSN (Control)	0.162109	Control
Eccentric MSN	Eccentric MSN	NRG2	ERBB4	NRG2 - ERBB4	NRG	Secreted Signaling	KEGG: hsa04012	Eccentric MSN -> Eccentric MSN (Control)	0.175233	Control
OPC	Eccentric MSN	NRG2	ERBB4	NRG2 - ERBB4	NRG	Secreted Signaling	KEGG: hsa04012	OPC -> Eccentric MSN (Control)	0.147371	Control
PV/Th Interneurons	Eccentric MSN	NRG2	ERBB4	NRG2 - ERBB4	NRG	Secreted Signaling	KEGG: hsa04012	PV/Th Interneurons -> Eccentric MSN (Control)	0.169177	Control
SST/NPY Interneurons	Eccentric MSN	NRG2	ERBB4	NRG2 - ERBB4	NRG	Secreted Signaling	KEGG: hsa04012	SST/NPY Interneurons -> Eccentric MSN (Control)	0.162444	Control
D1 MSN	Neuroblasts	NRG2	ERBB4	NRG2 - ERBB4	NRG	Secreted Signaling	KEGG: hsa04012	D1 MSN -> Neuroblasts (Control)	0.0806029	Control
Astrocytes	Oligodendrocytes	NRG2	ERBB4	NRG2 - ERBB4	NRG	Secreted Signaling	KEGG: hsa04012	Astrocytes -> Oligodendrocytes (Control)	0.107028	Control
Cholinergic Interneurons	Oligodendrocytes	NRG2	ERBB4	NRG2 - ERBB4	NRG	Secreted Signaling	KEGG: hsa04012	Cholinergic Interneurons -> Oligodendrocytes (Control)	0.107842	Control
D1 MSN	Oligodendrocytes	NRG2	ERBB4	NRG2 - ERBB4	NRG	Secreted Signaling	KEGG: hsa04012	D1 MSN -> Oligodendrocytes (Control)	0.14467	Control
D2 MSN	Oligodendrocytes	NRG2	ERBB4	NRG2 - ERBB4	NRG	Secreted Signaling	KEGG: hsa04012	D2 MSN -> Oligodendrocytes (Control)	0.130624	Control
Eccentric MSN	Oligodendrocytes	NRG2	ERBB4	NRG2 - ERBB4	NRG	Secreted Signaling	KEGG: hsa04012	Eccentric MSN -> Oligodendrocytes (Control)	0.14163	Control
OPC	Oligodendrocytes	NRG2	ERBB4	NRG2 - ERBB4	NRG	Secreted Signaling	KEGG: hsa04012	OPC -> Oligodendrocytes (Control)	0.118345	Control
PV/Th Interneurons	Oligodendrocytes	NRG2	ERBB4	NRG2 - ERBB4	NRG	Secreted Signaling	KEGG: hsa04012	PV/Th Interneurons -> Oligodendrocytes (Control)	0.136544	Control
SST/NPY Interneurons	Oligodendrocytes	NRG2	ERBB4	NRG2 - ERBB4	NRG	Secreted Signaling	KEGG: hsa04012	SST/NPY Interneurons -> Oligodendrocytes (Control)	0.130904	Control
Astrocytes	OPC	NRG2	ERBB4	NRG2 - ERBB4	NRG	Secreted Signaling	KEGG: hsa04012	Astrocytes -> OPC (Control)	0.101215	Control
Cholinergic Interneurons	OPC	NRG2	ERBB4	NRG2 - ERBB4	NRG	Secreted Signaling	KEGG: hsa04012	Cholinergic Interneurons -> OPC (Control)	0.101989	Control
D1 MSN	OPC	NRG2	ERBB4	NRG2 - ERBB4	NRG	Secreted Signaling	KEGG: hsa04012	D1 MSN -> OPC (Control)	0.137127	Control
D2 MSN	OPC	NRG2	ERBB4	NRG2 - ERBB4	NRG	Secreted Signaling	KEGG: hsa04012	D2 MSN -> OPC (Control)	0.123707	Control
Eccentric MSN	OPC	NRG2	ERBB4	NRG2 - ERBB4	NRG	Secreted Signaling	KEGG: hsa04012	Eccentric MSN -> OPC (Control)	0.134221	Control
OPC	OPC	NRG2	ERBB4	NRG2 - ERBB4	NRG	Secreted Signaling	KEGG: hsa04012	OPC -> OPC (Control)	0.111994	Control
PV/Th Interneurons	OPC	NRG2	ERBB4	NRG2 - ERBB4	NRG	Secreted Signaling	KEGG: hsa04012	PV/Th Interneurons -> OPC (Control)	0.12936	Control
SST/NPY Interneurons	OPC	NRG2	ERBB4	NRG2 - ERBB4	NRG	Secreted Signaling	KEGG: hsa04012	SST/NPY Interneurons -> OPC (Control)	0.123975	Control
Astrocytes	PV/Th Interneurons	NRG2	ERBB4	NRG2 - ERBB4	NRG	Secreted Signaling	KEGG: hsa04012	Astrocytes -> PV/Th Interneurons (Control)	0.113489	Control
Cholinergic Interneurons	PV/Th Interneurons	NRG2	ERBB4	NRG2 - ERBB4	NRG	Secreted Signaling	KEGG: hsa04012	Cholinergic Interneurons -> PV/Th Interneurons (Control)	0.114346	Control
D1 MSN	PV/Th Interneurons	NRG2	ERBB4	NRG2 - ERBB4	NRG	Secreted Signaling	KEGG: hsa04012	D1 MSN -> PV/Th Interneurons (Control)	0.153014	Control
D2 MSN	PV/Th Interneurons	NRG2	ERBB4	NRG2 - ERBB4	NRG	Secreted Signaling	KEGG: hsa04012	D2 MSN -> PV/Th Interneurons (Control)	0.138289	Control
Eccentric MSN	PV/Th Interneurons	NRG2	ERBB4	NRG2 - ERBB4	NRG	Secreted Signaling	KEGG: hsa04012	Eccentric MSN -> PV/Th Interneurons (Control)	0.14983	Control
OPC	PV/Th Interneurons	NRG2	ERBB4	NRG2 - ERBB4	NRG	Secreted Signaling	KEGG: hsa04012	OPC -> PV/Th Interneurons (Control)	0.125393	Control
PV/Th Interneurons	PV/Th Interneurons	NRG2	ERBB4	NRG2 - ERBB4	NRG	Secreted Signaling	KEGG: hsa04012	PV/Th Interneurons -> PV/Th Interneurons (Control)	0.144498	Control
SST/NPY Interneurons	PV/Th Interneurons	NRG2	ERBB4	NRG2 - ERBB4	NRG	Secreted Signaling	KEGG: hsa04012	SST/NPY Interneurons -> PV/Th Interneurons (Control)	0.138583	Control
D1 MSN	Astrocytes	NRG2	ERBB4	NRG2 - ERBB4	NRG	Secreted Signaling	KEGG: hsa04012	D1 MSN -> Astrocytes (OVT73)	0.12892	OVT73
D2 MSN	Astrocytes	NRG2	ERBB4	NRG2 - ERBB4	NRG	Secreted Signaling	KEGG: hsa04012	D2 MSN -> Astrocytes (OVT73)	0.128155	OVT73
Eccentric MSN	Astrocytes	NRG2	ERBB4	NRG2 - ERBB4	NRG	Secreted Signaling	KEGG: hsa04012	Eccentric MSN -> Astrocytes (OVT73)	0.131795	OVT73
PV/Th Interneurons	Astrocytes	NRG2	ERBB4	NRG2 - ERBB4	NRG	Secreted Signaling	KEGG: hsa04012	PV/Th Interneurons -> Astrocytes (OVT73)	0.121681	OVT73
Astrocytes	Cholinergic Interneurons	NRG2	ERBB4	NRG2 - ERBB4	NRG	Secreted Signaling	KEGG: hsa04012	Astrocytes -> Cholinergic Interneurons (OVT73)	0.16714	OVT73
Cholinergic Interneurons	Cholinergic Interneurons	NRG2	ERBB4	NRG2 - ERBB4	NRG	Secreted Signaling	KEGG: hsa04012	Cholinergic Interneurons -> Cholinergic Interneurons (OVT73)	0.195979	OVT73
D1 MSN	Cholinergic Interneurons	NRG2	ERBB4	NRG2 - ERBB4	NRG	Secreted Signaling	KEGG: hsa04012	D1 MSN -> Cholinergic Interneurons (OVT73)	0.199559	OVT73
D2 MSN	Cholinergic Interneurons	NRG2	ERBB4	NRG2 - ERBB4	NRG	Secreted Signaling	KEGG: hsa04012	D2 MSN -> Cholinergic Interneurons (OVT73)	0.19847	OVT73
Eccentric MSN	Cholinergic Interneurons	NRG2	ERBB4	NRG2 - ERBB4	NRG	Secreted Signaling	KEGG: hsa04012	Eccentric MSN -> Cholinergic Interneurons (OVT73)	0.203641	OVT73
OPC	Cholinergic Interneurons	NRG2	ERBB4	NRG2 - ERBB4	NRG	Secreted Signaling	KEGG: hsa04012	OPC -> Cholinergic Interneurons (OVT73)	0.164266	OVT73
PV/Th Interneurons	Cholinergic Interneurons	NRG2	ERBB4	NRG2 - ERBB4	NRG	Secreted Signaling	KEGG: hsa04012	PV/Th Interneurons -> Cholinergic Interneurons (OVT73)	0.189215	OVT73
SST/NPY Interneurons	Cholinergic Interneurons	NRG2	ERBB4	NRG2 - ERBB4	NRG	Secreted Signaling	KEGG: hsa04012	SST/NPY Interneurons -> Cholinergic Interneurons (OVT73)	0.182499	OVT73
Astrocytes	Eccentric MSN	NRG2	ERBB4	NRG2 - ERBB4	NRG	Secreted Signaling	KEGG: hsa04012	Astrocytes -> Eccentric MSN (OVT73)	0.20814	OVT73
Cholinergic Interneurons	Eccentric MSN	NRG2	ERBB4	NRG2 - ERBB4	NRG	Secreted Signaling	KEGG: hsa04012	Cholinergic Interneurons -> Eccentric MSN (OVT73)	0.241998	OVT73
D1 MSN	Eccentric MSN	NRG2	ERBB4	NRG2 - ERBB4	NRG	Secreted Signaling	KEGG: hsa04012	D1 MSN -> Eccentric MSN (OVT73)	0.246162	OVT73
D2 MSN	Eccentric MSN	NRG2	ERBB4	NRG2 - ERBB4	NRG	Secreted Signaling	KEGG: hsa04012	D2 MSN -> Eccentric MSN (OVT73)	0.244897	OVT73
Eccentric MSN	Eccentric MSN	NRG2	ERBB4	NRG2 - ERBB4	NRG	Secreted Signaling	KEGG: hsa04012	Eccentric MSN -> Eccentric MSN (OVT73)	0.250898	OVT73
OPC	Eccentric MSN	NRG2	ERBB4	NRG2 - ERBB4	NRG	Secreted Signaling	KEGG: hsa04012	OPC -> Eccentric MSN (OVT73)	0.204735	OVT73
PV/Th Interneurons	Eccentric MSN	NRG2	ERBB4	NRG2 - ERBB4	NRG	Secreted Signaling	KEGG: hsa04012	PV/Th Interneurons -> Eccentric MSN (OVT73)	0.234109	OVT73
SST/NPY Interneurons	Eccentric MSN	NRG2	ERBB4	NRG2 - ERBB4	NRG	Secreted Signaling	KEGG: hsa04012	SST/NPY Interneurons -> Eccentric MSN (OVT73)	0.226244	OVT73
D1 MSN	Neuroblasts	NRG2	ERBB4	NRG2 - ERBB4	NRG	Secreted Signaling	KEGG: hsa04012	D1 MSN -> Neuroblasts (OVT73)	0.1253	OVT73
D2 MSN	Neuroblasts	NRG2	ERBB4	NRG2 - ERBB4	NRG	Secreted Signaling	KEGG: hsa04012	D2 MSN -> Neuroblasts (OVT73)	0.124554	OVT73
Eccentric MSN	Neuroblasts	NRG2	ERBB4	NRG2 - ERBB4	NRG	Secreted Signaling	KEGG: hsa04012	Eccentric MSN -> Neuroblasts (OVT73)	0.128106	OVT73
PV/Th Interneurons	Neuroblasts	NRG2	ERBB4	NRG2 - ERBB4	NRG	Secreted Signaling	KEGG: hsa04012	PV/Th Interneurons -> Neuroblasts (OVT73)	0.118237	OVT73
Astrocytes	Oligodendrocytes	NRG2	ERBB4	NRG2 - ERBB4	NRG	Secreted Signaling	KEGG: hsa04012	Astrocytes -> Oligodendrocytes (OVT73)	0.169204	OVT73
Cholinergic Interneurons	Oligodendrocytes	NRG2	ERBB4	NRG2 - ERBB4	NRG	Secreted Signaling	KEGG: hsa04012	Cholinergic Interneurons -> Oligodendrocytes (OVT73)	0.198315	OVT73
D1 MSN	Oligodendrocytes	NRG2	ERBB4	NRG2 - ERBB4	NRG	Secreted Signaling	KEGG: hsa04012	D1 MSN -> Oligodendrocytes (OVT73)	0.201927	OVT73
D2 MSN	Oligodendrocytes	NRG2	ERBB4	NRG2 - ERBB4	NRG	Secreted Signaling	KEGG: hsa04012	D2 MSN -> Oligodendrocytes (OVT73)	0.200829	OVT73
Eccentric MSN	Oligodendrocytes	NRG2	ERBB4	NRG2 - ERBB4	NRG	Secreted Signaling	KEGG: hsa04012	Eccentric MSN -> Oligodendrocytes (OVT73)	0.206045	OVT73
OPC	Oligodendrocytes	NRG2	ERBB4	NRG2 - ERBB4	NRG	Secreted Signaling	KEGG: hsa04012	OPC -> Oligodendrocytes (OVT73)	0.166302	OVT73
PV/Th Interneurons	Oligodendrocytes	NRG2	ERBB4	NRG2 - ERBB4	NRG	Secreted Signaling	KEGG: hsa04012	PV/Th Interneurons -> Oligodendrocytes (OVT73)	0.19149	OVT73
SST/NPY Interneurons	Oligodendrocytes	NRG2	ERBB4	NRG2 - ERBB4	NRG	Secreted Signaling	KEGG: hsa04012	SST/NPY Interneurons -> Oligodendrocytes (OVT73)	0.184711	OVT73
Astrocytes	OPC	NRG2	ERBB4	NRG2 - ERBB4	NRG	Secreted Signaling	KEGG: hsa04012	Astrocytes -> OPC (OVT73)	0.162569	OVT73
Cholinergic Interneurons	OPC	NRG2	ERBB4	NRG2 - ERBB4	NRG	Secreted Signaling	KEGG: hsa04012	Cholinergic Interneurons -> OPC (OVT73)	0.1908	OVT73
D1 MSN	OPC	NRG2	ERBB4	NRG2 - ERBB4	NRG	Secreted Signaling	KEGG: hsa04012	D1 MSN -> OPC (OVT73)	0.194309	OVT73
D2 MSN	OPC	NRG2	ERBB4	NRG2 - ERBB4	NRG	Secreted Signaling	KEGG: hsa04012	D2 MSN -> OPC (OVT73)	0.193242	OVT73
Eccentric MSN	OPC	NRG2	ERBB4	NRG2 - ERBB4	NRG	Secreted Signaling	KEGG: hsa04012	Eccentric MSN -> OPC (OVT73)	0.19831	OVT73
OPC	OPC	NRG2	ERBB4	NRG2 - ERBB4	NRG	Secreted Signaling	KEGG: hsa04012	OPC -> OPC (OVT73)	0.159759	OVT73
PV/Th Interneurons	OPC	NRG2	ERBB4	NRG2 - ERBB4	NRG	Secreted Signaling	KEGG: hsa04012	PV/Th Interneurons -> OPC (OVT73)	0.184175	OVT73
SST/NPY Interneurons	OPC	NRG2	ERBB4	NRG2 - ERBB4	NRG	Secreted Signaling	KEGG: hsa04012	SST/NPY Interneurons -> OPC (OVT73)	0.177598	OVT73
Astrocytes	PV/Th Interneurons	NRG2	ERBB4	NRG2 - ERBB4	NRG	Secreted Signaling	KEGG: hsa04012	Astrocytes -> PV/Th Interneurons (OVT73)	0.207524	OVT73
Cholinergic Interneurons	PV/Th Interneurons	NRG2	ERBB4	NRG2 - ERBB4	NRG	Secreted Signaling	KEGG: hsa04012	Cholinergic Interneurons -> PV/Th Interneurons (OVT73)	0.241312	OVT73
D1 MSN	PV/Th Interneurons	NRG2	ERBB4	NRG2 - ERBB4	NRG	Secreted Signaling	KEGG: hsa04012	D1 MSN -> PV/Th Interneurons (OVT73)	0.245468	OVT73
D2 MSN	PV/Th Interneurons	NRG2	ERBB4	NRG2 - ERBB4	NRG	Secreted Signaling	KEGG: hsa04012	D2 MSN -> PV/Th Interneurons (OVT73)	0.244205	OVT73
Eccentric MSN	PV/Th Interneurons	NRG2	ERBB4	NRG2 - ERBB4	NRG	Secreted Signaling	KEGG: hsa04012	Eccentric MSN -> PV/Th Interneurons (OVT73)	0.250196	OVT73
OPC	PV/Th Interneurons	NRG2	ERBB4	NRG2 - ERBB4	NRG	Secreted Signaling	KEGG: hsa04012	OPC -> PV/Th Interneurons (OVT73)	0.204126	OVT73
PV/Th Interneurons	PV/Th Interneurons	NRG2	ERBB4	NRG2 - ERBB4	NRG	Secreted Signaling	KEGG: hsa04012	PV/Th Interneurons -> PV/Th Interneurons (OVT73)	0.233439	OVT73
SST/NPY Interneurons	PV/Th Interneurons	NRG2	ERBB4	NRG2 - ERBB4	NRG	Secreted Signaling	KEGG: hsa04012	SST/NPY Interneurons -> PV/Th Interneurons (OVT73)	0.22559	OVT73
Astrocytes	Astrocytes	NRG3	ERBB4	NRG3 - ERBB4	NRG	Secreted Signaling	KEGG: hsa04012	Astrocytes -> Astrocytes (Control)	0.122386	Control
Cholinergic Interneurons	Astrocytes	NRG3	ERBB4	NRG3 - ERBB4	NRG	Secreted Signaling	KEGG: hsa04012	Cholinergic Interneurons -> Astrocytes (Control)	0.172776	Control
D1 MSN	Astrocytes	NRG3	ERBB4	NRG3 - ERBB4	NRG	Secreted Signaling	KEGG: hsa04012	D1 MSN -> Astrocytes (Control)	0.168714	Control
Eccentric MSN	Astrocytes	NRG3	ERBB4	NRG3 - ERBB4	NRG	Secreted Signaling	KEGG: hsa04012	Eccentric MSN -> Astrocytes (Control)	0.056229	Control
OPC	Astrocytes	NRG3	ERBB4	NRG3 - ERBB4	NRG	Secreted Signaling	KEGG: hsa04012	OPC -> Astrocytes (Control)	0.16316	Control
PV/Th Interneurons	Astrocytes	NRG3	ERBB4	NRG3 - ERBB4	NRG	Secreted Signaling	KEGG: hsa04012	PV/Th Interneurons -> Astrocytes (Control)	0.202067	Control
SST/NPY Interneurons	Astrocytes	NRG3	ERBB4	NRG3 - ERBB4	NRG	Secreted Signaling	KEGG: hsa04012	SST/NPY Interneurons -> Astrocytes (Control)	0.153777	Control
Astrocytes	Cholinergic Interneurons	NRG3	ERBB4	NRG3 - ERBB4	NRG	Secreted Signaling	KEGG: hsa04012	Astrocytes -> Cholinergic Interneurons (Control)	0.144524	Control
Cholinergic Interneurons	Cholinergic Interneurons	NRG3	ERBB4	NRG3 - ERBB4	NRG	Secreted Signaling	KEGG: hsa04012	Cholinergic Interneurons -> Cholinergic Interneurons (Control)	0.201931	Control
D1 MSN	Cholinergic Interneurons	NRG3	ERBB4	NRG3 - ERBB4	NRG	Secreted Signaling	KEGG: hsa04012	D1 MSN -> Cholinergic Interneurons (Control)	0.197347	Control
Eccentric MSN	Cholinergic Interneurons	NRG3	ERBB4	NRG3 - ERBB4	NRG	Secreted Signaling	KEGG: hsa04012	Eccentric MSN -> Cholinergic Interneurons (Control)	0.0673177	Control
OPC	Cholinergic Interneurons	NRG3	ERBB4	NRG3 - ERBB4	NRG	Secreted Signaling	KEGG: hsa04012	OPC -> Cholinergic Interneurons (Control)	0.191067	Control
PV/Th Interneurons	Cholinergic Interneurons	NRG3	ERBB4	NRG3 - ERBB4	NRG	Secreted Signaling	KEGG: hsa04012	PV/Th Interneurons -> Cholinergic Interneurons (Control)	0.234761	Control
SST/NPY Interneurons	Cholinergic Interneurons	NRG3	ERBB4	NRG3 - ERBB4	NRG	Secreted Signaling	KEGG: hsa04012	SST/NPY Interneurons -> Cholinergic Interneurons (Control)	0.180425	Control
Astrocytes	Eccentric MSN	NRG3	ERBB4	NRG3 - ERBB4	NRG	Secreted Signaling	KEGG: hsa04012	Astrocytes -> Eccentric MSN (Control)	0.24283	Control
Cholinergic Interneurons	Eccentric MSN	NRG3	ERBB4	NRG3 - ERBB4	NRG	Secreted Signaling	KEGG: hsa04012	Cholinergic Interneurons -> Eccentric MSN (Control)	0.324475	Control
D1 MSN	Eccentric MSN	NRG3	ERBB4	NRG3 - ERBB4	NRG	Secreted Signaling	KEGG: hsa04012	D1 MSN -> Eccentric MSN (Control)	0.318219	Control
Eccentric MSN	Eccentric MSN	NRG3	ERBB4	NRG3 - ERBB4	NRG	Secreted Signaling	KEGG: hsa04012	Eccentric MSN -> Eccentric MSN (Control)	0.120505	Control
Neuroblasts	Eccentric MSN	NRG3	ERBB4	NRG3 - ERBB4	NRG	Secreted Signaling	KEGG: hsa04012	Neuroblasts -> Eccentric MSN (Control)	0.0555274	Control
OPC	Eccentric MSN	NRG3	ERBB4	NRG3 - ERBB4	NRG	Secreted Signaling	KEGG: hsa04012	OPC -> Eccentric MSN (Control)	0.309576	Control
PV/Th Interneurons	Eccentric MSN	NRG3	ERBB4	NRG3 - ERBB4	NRG	Secreted Signaling	KEGG: hsa04012	PV/Th Interneurons -> Eccentric MSN (Control)	0.368041	Control
SST/NPY Interneurons	Eccentric MSN	NRG3	ERBB4	NRG3 - ERBB4	NRG	Secreted Signaling	KEGG: hsa04012	SST/NPY Interneurons -> Eccentric MSN (Control)	0.294738	Control
Astrocytes	Neuroblasts	NRG3	ERBB4	NRG3 - ERBB4	NRG	Secreted Signaling	KEGG: hsa04012	Astrocytes -> Neuroblasts (Control)	0.114335	Control
Cholinergic Interneurons	Neuroblasts	NRG3	ERBB4	NRG3 - ERBB4	NRG	Secreted Signaling	KEGG: hsa04012	Cholinergic Interneurons -> Neuroblasts (Control)	0.162021	Control
D1 MSN	Neuroblasts	NRG3	ERBB4	NRG3 - ERBB4	NRG	Secreted Signaling	KEGG: hsa04012	D1 MSN -> Neuroblasts (Control)	0.158164	Control
OPC	Neuroblasts	NRG3	ERBB4	NRG3 - ERBB4	NRG	Secreted Signaling	KEGG: hsa04012	OPC -> Neuroblasts (Control)	0.152893	Control
PV/Th Interneurons	Neuroblasts	NRG3	ERBB4	NRG3 - ERBB4	NRG	Secreted Signaling	KEGG: hsa04012	PV/Th Interneurons -> Neuroblasts (Control)	0.189907	Control
SST/NPY Interneurons	Neuroblasts	NRG3	ERBB4	NRG3 - ERBB4	NRG	Secreted Signaling	KEGG: hsa04012	SST/NPY Interneurons -> Neuroblasts (Control)	0.143999	Control
Astrocytes	Oligodendrocytes	NRG3	ERBB4	NRG3 - ERBB4	NRG	Secreted Signaling	KEGG: hsa04012	Astrocytes -> Oligodendrocytes (Control)	0.199398	Control
Cholinergic Interneurons	Oligodendrocytes	NRG3	ERBB4	NRG3 - ERBB4	NRG	Secreted Signaling	KEGG: hsa04012	Cholinergic Interneurons -> Oligodendrocytes (Control)	0.271681	Control
D1 MSN	Oligodendrocytes	NRG3	ERBB4	NRG3 - ERBB4	NRG	Secreted Signaling	KEGG: hsa04012	D1 MSN -> Oligodendrocytes (Control)	0.266042	Control
Eccentric MSN	Oligodendrocytes	NRG3	ERBB4	NRG3 - ERBB4	NRG	Secreted Signaling	KEGG: hsa04012	Eccentric MSN -> Oligodendrocytes (Control)	0.0961735	Control
OPC	Oligodendrocytes	NRG3	ERBB4	NRG3 - ERBB4	NRG	Secreted Signaling	KEGG: hsa04012	OPC -> Oligodendrocytes (Control)	0.258278	Control
PV/Th Interneurons	Oligodendrocytes	NRG3	ERBB4	NRG3 - ERBB4	NRG	Secreted Signaling	KEGG: hsa04012	PV/Th Interneurons -> Oligodendrocytes (Control)	0.311426	Control
SST/NPY Interneurons	Oligodendrocytes	NRG3	ERBB4	NRG3 - ERBB4	NRG	Secreted Signaling	KEGG: hsa04012	SST/NPY Interneurons -> Oligodendrocytes (Control)	0.245027	Control
Astrocytes	OPC	NRG3	ERBB4	NRG3 - ERBB4	NRG	Secreted Signaling	KEGG: hsa04012	Astrocytes -> OPC (Control)	0.189634	Control
Cholinergic Interneurons	OPC	NRG3	ERBB4	NRG3 - ERBB4	NRG	Secreted Signaling	KEGG: hsa04012	Cholinergic Interneurons -> OPC (Control)	0.259524	Control
D1 MSN	OPC	NRG3	ERBB4	NRG3 - ERBB4	NRG	Secreted Signaling	KEGG: hsa04012	D1 MSN -> OPC (Control)	0.254049	Control
Eccentric MSN	OPC	NRG3	ERBB4	NRG3 - ERBB4	NRG	Secreted Signaling	KEGG: hsa04012	Eccentric MSN -> OPC (Control)	0.09089	Control
OPC	OPC	NRG3	ERBB4	NRG3 - ERBB4	NRG	Secreted Signaling	KEGG: hsa04012	OPC -> OPC (Control)	0.246518	Control
PV/Th Interneurons	OPC	NRG3	ERBB4	NRG3 - ERBB4	NRG	Secreted Signaling	KEGG: hsa04012	PV/Th Interneurons -> OPC (Control)	0.298219	Control
SST/NPY Interneurons	OPC	NRG3	ERBB4	NRG3 - ERBB4	NRG	Secreted Signaling	KEGG: hsa04012	SST/NPY Interneurons -> OPC (Control)	0.23368	Control
Astrocytes	PV/Th Interneurons	NRG3	ERBB4	NRG3 - ERBB4	NRG	Secreted Signaling	KEGG: hsa04012	Astrocytes -> PV/Th Interneurons (Control)	0.210124	Control
Cholinergic Interneurons	PV/Th Interneurons	NRG3	ERBB4	NRG3 - ERBB4	NRG	Secreted Signaling	KEGG: hsa04012	Cholinergic Interneurons -> PV/Th Interneurons (Control)	0.28491	Control
D1 MSN	PV/Th Interneurons	NRG3	ERBB4	NRG3 - ERBB4	NRG	Secreted Signaling	KEGG: hsa04012	D1 MSN -> PV/Th Interneurons (Control)	0.279102	Control
Eccentric MSN	PV/Th Interneurons	NRG3	ERBB4	NRG3 - ERBB4	NRG	Secreted Signaling	KEGG: hsa04012	Eccentric MSN -> PV/Th Interneurons (Control)	0.102054	Control
OPC	PV/Th Interneurons	NRG3	ERBB4	NRG3 - ERBB4	NRG	Secreted Signaling	KEGG: hsa04012	OPC -> PV/Th Interneurons (Control)	0.271098	Control
PV/Th Interneurons	PV/Th Interneurons	NRG3	ERBB4	NRG3 - ERBB4	NRG	Secreted Signaling	KEGG: hsa04012	PV/Th Interneurons -> PV/Th Interneurons (Control)	0.325726	Control
SST/NPY Interneurons	PV/Th Interneurons	NRG3	ERBB4	NRG3 - ERBB4	NRG	Secreted Signaling	KEGG: hsa04012	SST/NPY Interneurons -> PV/Th Interneurons (Control)	0.257417	Control
Astrocytes	Astrocytes	NRG3	ERBB4	NRG3 - ERBB4	NRG	Secreted Signaling	KEGG: hsa04012	Astrocytes -> Astrocytes (OVT73)	0.193152	OVT73
Cholinergic Interneurons	Astrocytes	NRG3	ERBB4	NRG3 - ERBB4	NRG	Secreted Signaling	KEGG: hsa04012	Cholinergic Interneurons -> Astrocytes (OVT73)	0.264667	OVT73
D1 MSN	Astrocytes	NRG3	ERBB4	NRG3 - ERBB4	NRG	Secreted Signaling	KEGG: hsa04012	D1 MSN -> Astrocytes (OVT73)	0.24413	OVT73
Eccentric MSN	Astrocytes	NRG3	ERBB4	NRG3 - ERBB4	NRG	Secreted Signaling	KEGG: hsa04012	Eccentric MSN -> Astrocytes (OVT73)	0.0923691	OVT73
OPC	Astrocytes	NRG3	ERBB4	NRG3 - ERBB4	NRG	Secreted Signaling	KEGG: hsa04012	OPC -> Astrocytes (OVT73)	0.234617	OVT73
PV/Th Interneurons	Astrocytes	NRG3	ERBB4	NRG3 - ERBB4	NRG	Secreted Signaling	KEGG: hsa04012	PV/Th Interneurons -> Astrocytes (OVT73)	0.277336	OVT73
SST/NPY Interneurons	Astrocytes	NRG3	ERBB4	NRG3 - ERBB4	NRG	Secreted Signaling	KEGG: hsa04012	SST/NPY Interneurons -> Astrocytes (OVT73)	0.218754	OVT73
Astrocytes	Cholinergic Interneurons	NRG3	ERBB4	NRG3 - ERBB4	NRG	Secreted Signaling	KEGG: hsa04012	Astrocytes -> Cholinergic Interneurons (OVT73)	0.287375	OVT73
Cholinergic Interneurons	Cholinergic Interneurons	NRG3	ERBB4	NRG3 - ERBB4	NRG	Secreted Signaling	KEGG: hsa04012	Cholinergic Interneurons -> Cholinergic Interneurons (OVT73)	0.377455	OVT73
D1 MSN	Cholinergic Interneurons	NRG3	ERBB4	NRG3 - ERBB4	NRG	Secreted Signaling	KEGG: hsa04012	D1 MSN -> Cholinergic Interneurons (OVT73)	0.352361	OVT73
Eccentric MSN	Cholinergic Interneurons	NRG3	ERBB4	NRG3 - ERBB4	NRG	Secreted Signaling	KEGG: hsa04012	Eccentric MSN -> Cholinergic Interneurons (OVT73)	0.146345	OVT73
OPC	Cholinergic Interneurons	NRG3	ERBB4	NRG3 - ERBB4	NRG	Secreted Signaling	KEGG: hsa04012	OPC -> Cholinergic Interneurons (OVT73)	0.34053	OVT73
PV/Th Interneurons	Cholinergic Interneurons	NRG3	ERBB4	NRG3 - ERBB4	NRG	Secreted Signaling	KEGG: hsa04012	PV/Th Interneurons -> Cholinergic Interneurons (OVT73)	0.39264	OVT73
SST/NPY Interneurons	Cholinergic Interneurons	NRG3	ERBB4	NRG3 - ERBB4	NRG	Secreted Signaling	KEGG: hsa04012	SST/NPY Interneurons -> Cholinergic Interneurons (OVT73)	0.320504	OVT73
Astrocytes	Eccentric MSN	NRG3	ERBB4	NRG3 - ERBB4	NRG	Secreted Signaling	KEGG: hsa04012	Astrocytes -> Eccentric MSN (OVT73)	0.34563	OVT73
Cholinergic Interneurons	Eccentric MSN	NRG3	ERBB4	NRG3 - ERBB4	NRG	Secreted Signaling	KEGG: hsa04012	Cholinergic Interneurons -> Eccentric MSN (OVT73)	0.442629	OVT73
D1 MSN	Eccentric MSN	NRG3	ERBB4	NRG3 - ERBB4	NRG	Secreted Signaling	KEGG: hsa04012	D1 MSN -> Eccentric MSN (OVT73)	0.416097	OVT73
Eccentric MSN	Eccentric MSN	NRG3	ERBB4	NRG3 - ERBB4	NRG	Secreted Signaling	KEGG: hsa04012	Eccentric MSN -> Eccentric MSN (OVT73)	0.183368	OVT73
OPC	Eccentric MSN	NRG3	ERBB4	NRG3 - ERBB4	NRG	Secreted Signaling	KEGG: hsa04012	OPC -> Eccentric MSN (OVT73)	0.40346	OVT73
PV/Th Interneurons	Eccentric MSN	NRG3	ERBB4	NRG3 - ERBB4	NRG	Secreted Signaling	KEGG: hsa04012	PV/Th Interneurons -> Eccentric MSN (OVT73)	0.458505	OVT73
SST/NPY Interneurons	Eccentric MSN	NRG3	ERBB4	NRG3 - ERBB4	NRG	Secreted Signaling	KEGG: hsa04012	SST/NPY Interneurons -> Eccentric MSN (OVT73)	0.381876	OVT73
Astrocytes	Neuroblasts	NRG3	ERBB4	NRG3 - ERBB4	NRG	Secreted Signaling	KEGG: hsa04012	Astrocytes -> Neuroblasts (OVT73)	0.188118	OVT73
Cholinergic Interneurons	Neuroblasts	NRG3	ERBB4	NRG3 - ERBB4	NRG	Secreted Signaling	KEGG: hsa04012	Cholinergic Interneurons -> Neuroblasts (OVT73)	0.258366	OVT73
D1 MSN	Neuroblasts	NRG3	ERBB4	NRG3 - ERBB4	NRG	Secreted Signaling	KEGG: hsa04012	D1 MSN -> Neuroblasts (OVT73)	0.23816	OVT73
Eccentric MSN	Neuroblasts	NRG3	ERBB4	NRG3 - ERBB4	NRG	Secreted Signaling	KEGG: hsa04012	Eccentric MSN -> Neuroblasts (OVT73)	0.0896699	OVT73
OPC	Neuroblasts	NRG3	ERBB4	NRG3 - ERBB4	NRG	Secreted Signaling	KEGG: hsa04012	OPC -> Neuroblasts (OVT73)	0.228809	OVT73
PV/Th Interneurons	Neuroblasts	NRG3	ERBB4	NRG3 - ERBB4	NRG	Secreted Signaling	KEGG: hsa04012	PV/Th Interneurons -> Neuroblasts (OVT73)	0.270844	OVT73
SST/NPY Interneurons	Neuroblasts	NRG3	ERBB4	NRG3 - ERBB4	NRG	Secreted Signaling	KEGG: hsa04012	SST/NPY Interneurons -> Neuroblasts (OVT73)	0.213229	OVT73
Astrocytes	Oligodendrocytes	NRG3	ERBB4	NRG3 - ERBB4	NRG	Secreted Signaling	KEGG: hsa04012	Astrocytes -> Oligodendrocytes (OVT73)	0.290406	OVT73
Cholinergic Interneurons	Oligodendrocytes	NRG3	ERBB4	NRG3 - ERBB4	NRG	Secreted Signaling	KEGG: hsa04012	Cholinergic Interneurons -> Oligodendrocytes (OVT73)	0.380929	OVT73
D1 MSN	Oligodendrocytes	NRG3	ERBB4	NRG3 - ERBB4	NRG	Secreted Signaling	KEGG: hsa04012	D1 MSN -> Oligodendrocytes (OVT73)	0.355736	OVT73
Eccentric MSN	Oligodendrocytes	NRG3	ERBB4	NRG3 - ERBB4	NRG	Secreted Signaling	KEGG: hsa04012	Eccentric MSN -> Oligodendrocytes (OVT73)	0.148199	OVT73
OPC	Oligodendrocytes	NRG3	ERBB4	NRG3 - ERBB4	NRG	Secreted Signaling	KEGG: hsa04012	OPC -> Oligodendrocytes (OVT73)	0.343852	OVT73
PV/Th Interneurons	Oligodendrocytes	NRG3	ERBB4	NRG3 - ERBB4	NRG	Secreted Signaling	KEGG: hsa04012	PV/Th Interneurons -> Oligodendrocytes (OVT73)	0.396165	OVT73
SST/NPY Interneurons	Oligodendrocytes	NRG3	ERBB4	NRG3 - ERBB4	NRG	Secreted Signaling	KEGG: hsa04012	SST/NPY Interneurons -> Oligodendrocytes (OVT73)	0.323727	OVT73
Astrocytes	OPC	NRG3	ERBB4	NRG3 - ERBB4	NRG	Secreted Signaling	KEGG: hsa04012	Astrocytes -> OPC (OVT73)	0.280624	OVT73
Cholinergic Interneurons	OPC	NRG3	ERBB4	NRG3 - ERBB4	NRG	Secreted Signaling	KEGG: hsa04012	Cholinergic Interneurons -> OPC (OVT73)	0.369686	OVT73
D1 MSN	OPC	NRG3	ERBB4	NRG3 - ERBB4	NRG	Secreted Signaling	KEGG: hsa04012	D1 MSN -> OPC (OVT73)	0.344822	OVT73
Eccentric MSN	OPC	NRG3	ERBB4	NRG3 - ERBB4	NRG	Secreted Signaling	KEGG: hsa04012	Eccentric MSN -> OPC (OVT73)	0.142246	OVT73
OPC	OPC	NRG3	ERBB4	NRG3 - ERBB4	NRG	Secreted Signaling	KEGG: hsa04012	OPC -> OPC (OVT73)	0.333115	OVT73
PV/Th Interneurons	OPC	NRG3	ERBB4	NRG3 - ERBB4	NRG	Secreted Signaling	KEGG: hsa04012	PV/Th Interneurons -> OPC (OVT73)	0.384752	OVT73
SST/NPY Interneurons	OPC	NRG3	ERBB4	NRG3 - ERBB4	NRG	Secreted Signaling	KEGG: hsa04012	SST/NPY Interneurons -> OPC (OVT73)	0.313318	OVT73
Astrocytes	PV/Th Interneurons	NRG3	ERBB4	NRG3 - ERBB4	NRG	Secreted Signaling	KEGG: hsa04012	Astrocytes -> PV/Th Interneurons (OVT73)	0.344784	OVT73
Cholinergic Interneurons	PV/Th Interneurons	NRG3	ERBB4	NRG3 - ERBB4	NRG	Secreted Signaling	KEGG: hsa04012	Cholinergic Interneurons -> PV/Th Interneurons (OVT73)	0.441706	OVT73
D1 MSN	PV/Th Interneurons	NRG3	ERBB4	NRG3 - ERBB4	NRG	Secreted Signaling	KEGG: hsa04012	D1 MSN -> PV/Th Interneurons (OVT73)	0.415188	OVT73
Eccentric MSN	PV/Th Interneurons	NRG3	ERBB4	NRG3 - ERBB4	NRG	Secreted Signaling	KEGG: hsa04012	Eccentric MSN -> PV/Th Interneurons (OVT73)	0.182808	OVT73
OPC	PV/Th Interneurons	NRG3	ERBB4	NRG3 - ERBB4	NRG	Secreted Signaling	KEGG: hsa04012	OPC -> PV/Th Interneurons (OVT73)	0.40256	OVT73
PV/Th Interneurons	PV/Th Interneurons	NRG3	ERBB4	NRG3 - ERBB4	NRG	Secreted Signaling	KEGG: hsa04012	PV/Th Interneurons -> PV/Th Interneurons (OVT73)	0.457576	OVT73
SST/NPY Interneurons	PV/Th Interneurons	NRG3	ERBB4	NRG3 - ERBB4	NRG	Secreted Signaling	KEGG: hsa04012	SST/NPY Interneurons -> PV/Th Interneurons (OVT73)	0.380994	OVT73
D1 MSN	SST/NPY Interneurons	NRG3	ERBB4	NRG3 - ERBB4	NRG	Secreted Signaling	KEGG: hsa04012	D1 MSN -> SST/NPY Interneurons (OVT73)	0.105027	OVT73
OPC	SST/NPY Interneurons	NRG3	ERBB4	NRG3 - ERBB4	NRG	Secreted Signaling	KEGG: hsa04012	OPC -> SST/NPY Interneurons (OVT73)	0.100216	OVT73
PV/Th Interneurons	SST/NPY Interneurons	NRG3	ERBB4	NRG3 - ERBB4	NRG	Secreted Signaling	KEGG: hsa04012	PV/Th Interneurons -> SST/NPY Interneurons (OVT73)	0.122376	OVT73
D1 MSN	Astrocytes	NRG4	ERBB4	NRG4 - ERBB4	NRG	Secreted Signaling	KEGG: hsa04012	D1 MSN -> Astrocytes (OVT73)	0.00430189	OVT73
D2 MSN	Astrocytes	NRG4	ERBB4	NRG4 - ERBB4	NRG	Secreted Signaling	KEGG: hsa04012	D2 MSN -> Astrocytes (OVT73)	0.00410474	OVT73
D1 MSN	Cholinergic Interneurons	NRG4	ERBB4	NRG4 - ERBB4	NRG	Secreted Signaling	KEGG: hsa04012	D1 MSN -> Cholinergic Interneurons (OVT73)	0.00722541	OVT73
D2 MSN	Cholinergic Interneurons	NRG4	ERBB4	NRG4 - ERBB4	NRG	Secreted Signaling	KEGG: hsa04012	D2 MSN -> Cholinergic Interneurons (OVT73)	0.00689519	OVT73
D1 MSN	D1 MSN	NRG4	ERBB4	NRG4 - ERBB4	NRG	Secreted Signaling	KEGG: hsa04012	D1 MSN -> D1 MSN (OVT73)	0.000177177	OVT73
D2 MSN	D1 MSN	NRG4	ERBB4	NRG4 - ERBB4	NRG	Secreted Signaling	KEGG: hsa04012	D2 MSN -> D1 MSN (OVT73)	0.000169025	OVT73
D1 MSN	D2 MSN	NRG4	ERBB4	NRG4 - ERBB4	NRG	Secreted Signaling	KEGG: hsa04012	D1 MSN -> D2 MSN (OVT73)	0.000164734	OVT73
D2 MSN	D2 MSN	NRG4	ERBB4	NRG4 - ERBB4	NRG	Secreted Signaling	KEGG: hsa04012	D2 MSN -> D2 MSN (OVT73)	0.000157154	OVT73
D1 MSN	Eccentric MSN	NRG4	ERBB4	NRG4 - ERBB4	NRG	Secreted Signaling	KEGG: hsa04012	D1 MSN -> Eccentric MSN (OVT73)	0.0094426	OVT73
D2 MSN	Eccentric MSN	NRG4	ERBB4	NRG4 - ERBB4	NRG	Secreted Signaling	KEGG: hsa04012	D2 MSN -> Eccentric MSN (OVT73)	0.00901197	OVT73
D1 MSN	Neuroblasts	NRG4	ERBB4	NRG4 - ERBB4	NRG	Secreted Signaling	KEGG: hsa04012	D1 MSN -> Neuroblasts (OVT73)	0.00416438	OVT73
D2 MSN	Neuroblasts	NRG4	ERBB4	NRG4 - ERBB4	NRG	Secreted Signaling	KEGG: hsa04012	D2 MSN -> Neuroblasts (OVT73)	0.0039735	OVT73
D1 MSN	Oligodendrocytes	NRG4	ERBB4	NRG4 - ERBB4	NRG	Secreted Signaling	KEGG: hsa04012	D1 MSN -> Oligodendrocytes (OVT73)	0.00733204	OVT73
D2 MSN	Oligodendrocytes	NRG4	ERBB4	NRG4 - ERBB4	NRG	Secreted Signaling	KEGG: hsa04012	D2 MSN -> Oligodendrocytes (OVT73)	0.00699699	OVT73
D1 MSN	OPC	NRG4	ERBB4	NRG4 - ERBB4	NRG	Secreted Signaling	KEGG: hsa04012	D1 MSN -> OPC (OVT73)	0.00699112	OVT73
D2 MSN	OPC	NRG4	ERBB4	NRG4 - ERBB4	NRG	Secreted Signaling	KEGG: hsa04012	D2 MSN -> OPC (OVT73)	0.00667153	OVT73
D1 MSN	PV/Th Interneurons	NRG4	ERBB4	NRG4 - ERBB4	NRG	Secreted Signaling	KEGG: hsa04012	D1 MSN -> PV/Th Interneurons (OVT73)	0.00940766	OVT73
D2 MSN	PV/Th Interneurons	NRG4	ERBB4	NRG4 - ERBB4	NRG	Secreted Signaling	KEGG: hsa04012	D2 MSN -> PV/Th Interneurons (OVT73)	0.00897862	OVT73
D1 MSN	SST/NPY Interneurons	NRG4	ERBB4	NRG4 - ERBB4	NRG	Secreted Signaling	KEGG: hsa04012	D1 MSN -> SST/NPY Interneurons (OVT73)	0.00156736	OVT73
D2 MSN	SST/NPY Interneurons	NRG4	ERBB4	NRG4 - ERBB4	NRG	Secreted Signaling	KEGG: hsa04012	D2 MSN -> SST/NPY Interneurons (OVT73)	0.00149534	OVT73
Astrocytes	Astrocytes	NRXN1	NLGN1	NRXN1 - NLGN1	NRXN	Cell-Cell Contact	KEGG: hsa04514	Astrocytes -> Astrocytes (Control)	0.244666	Control
Cholinergic Interneurons	Astrocytes	NRXN1	NLGN1	NRXN1 - NLGN1	NRXN	Cell-Cell Contact	KEGG: hsa04514	Cholinergic Interneurons -> Astrocytes (Control)	0.27159	Control
D1 MSN	Astrocytes	NRXN1	NLGN1	NRXN1 - NLGN1	NRXN	Cell-Cell Contact	KEGG: hsa04514	D1 MSN -> Astrocytes (Control)	0.227986	Control
D2 MSN	Astrocytes	NRXN1	NLGN1	NRXN1 - NLGN1	NRXN	Cell-Cell Contact	KEGG: hsa04514	D2 MSN -> Astrocytes (Control)	0.206848	Control
Eccentric MSN	Astrocytes	NRXN1	NLGN1	NRXN1 - NLGN1	NRXN	Cell-Cell Contact	KEGG: hsa04514	Eccentric MSN -> Astrocytes (Control)	0.284688	Control
Neuroblasts	Astrocytes	NRXN1	NLGN1	NRXN1 - NLGN1	NRXN	Cell-Cell Contact	KEGG: hsa04514	Neuroblasts -> Astrocytes (Control)	0.297446	Control
OPC	Astrocytes	NRXN1	NLGN1	NRXN1 - NLGN1	NRXN	Cell-Cell Contact	KEGG: hsa04514	OPC -> Astrocytes (Control)	0.307195	Control
PV/Th Interneurons	Astrocytes	NRXN1	NLGN1	NRXN1 - NLGN1	NRXN	Cell-Cell Contact	KEGG: hsa04514	PV/Th Interneurons -> Astrocytes (Control)	0.246325	Control
SST/NPY Interneurons	Astrocytes	NRXN1	NLGN1	NRXN1 - NLGN1	NRXN	Cell-Cell Contact	KEGG: hsa04514	SST/NPY Interneurons -> Astrocytes (Control)	0.267398	Control
Astrocytes	Cholinergic Interneurons	NRXN1	NLGN1	NRXN1 - NLGN1	NRXN	Cell-Cell Contact	KEGG: hsa04514	Astrocytes -> Cholinergic Interneurons (Control)	0.20822	Control
Cholinergic Interneurons	Cholinergic Interneurons	NRXN1	NLGN1	NRXN1 - NLGN1	NRXN	Cell-Cell Contact	KEGG: hsa04514	Cholinergic Interneurons -> Cholinergic Interneurons (Control)	0.232367	Control
D1 MSN	Cholinergic Interneurons	NRXN1	NLGN1	NRXN1 - NLGN1	NRXN	Cell-Cell Contact	KEGG: hsa04514	D1 MSN -> Cholinergic Interneurons (Control)	0.193389	Control
D2 MSN	Cholinergic Interneurons	NRXN1	NLGN1	NRXN1 - NLGN1	NRXN	Cell-Cell Contact	KEGG: hsa04514	D2 MSN -> Cholinergic Interneurons (Control)	0.174733	Control
Eccentric MSN	Cholinergic Interneurons	NRXN1	NLGN1	NRXN1 - NLGN1	NRXN	Cell-Cell Contact	KEGG: hsa04514	Eccentric MSN -> Cholinergic Interneurons (Control)	0.244208	Control
Neuroblasts	Cholinergic Interneurons	NRXN1	NLGN1	NRXN1 - NLGN1	NRXN	Cell-Cell Contact	KEGG: hsa04514	Neuroblasts -> Cholinergic Interneurons (Control)	0.2558	Control
OPC	Cholinergic Interneurons	NRXN1	NLGN1	NRXN1 - NLGN1	NRXN	Cell-Cell Contact	KEGG: hsa04514	OPC -> Cholinergic Interneurons (Control)	0.264698	Control
PV/Th Interneurons	Cholinergic Interneurons	NRXN1	NLGN1	NRXN1 - NLGN1	NRXN	Cell-Cell Contact	KEGG: hsa04514	PV/Th Interneurons -> Cholinergic Interneurons (Control)	0.209701	Control
SST/NPY Interneurons	Cholinergic Interneurons	NRXN1	NLGN1	NRXN1 - NLGN1	NRXN	Cell-Cell Contact	KEGG: hsa04514	SST/NPY Interneurons -> Cholinergic Interneurons (Control)	0.228591	Control
Astrocytes	D1 MSN	NRXN1	NLGN1	NRXN1 - NLGN1	NRXN	Cell-Cell Contact	KEGG: hsa04514	Astrocytes -> D1 MSN (Control)	0.303803	Control
Cholinergic Interneurons	D1 MSN	NRXN1	NLGN1	NRXN1 - NLGN1	NRXN	Cell-Cell Contact	KEGG: hsa04514	Cholinergic Interneurons -> D1 MSN (Control)	0.334354	Control
D1 MSN	D1 MSN	NRXN1	NLGN1	NRXN1 - NLGN1	NRXN	Cell-Cell Contact	KEGG: hsa04514	D1 MSN -> D1 MSN (Control)	0.284611	Control
D2 MSN	D1 MSN	NRXN1	NLGN1	NRXN1 - NLGN1	NRXN	Cell-Cell Contact	KEGG: hsa04514	D2 MSN -> D1 MSN (Control)	0.259991	Control
Eccentric MSN	D1 MSN	NRXN1	NLGN1	NRXN1 - NLGN1	NRXN	Cell-Cell Contact	KEGG: hsa04514	Eccentric MSN -> D1 MSN (Control)	0.349029	Control
Neuroblasts	D1 MSN	NRXN1	NLGN1	NRXN1 - NLGN1	NRXN	Cell-Cell Contact	KEGG: hsa04514	Neuroblasts -> D1 MSN (Control)	0.363206	Control
OPC	D1 MSN	NRXN1	NLGN1	NRXN1 - NLGN1	NRXN	Cell-Cell Contact	KEGG: hsa04514	OPC -> D1 MSN (Control)	0.373963	Control
PV/Th Interneurons	D1 MSN	NRXN1	NLGN1	NRXN1 - NLGN1	NRXN	Cell-Cell Contact	KEGG: hsa04514	PV/Th Interneurons -> D1 MSN (Control)	0.305701	Control
SST/NPY Interneurons	D1 MSN	NRXN1	NLGN1	NRXN1 - NLGN1	NRXN	Cell-Cell Contact	KEGG: hsa04514	SST/NPY Interneurons -> D1 MSN (Control)	0.329632	Control
Astrocytes	D2 MSN	NRXN1	NLGN1	NRXN1 - NLGN1	NRXN	Cell-Cell Contact	KEGG: hsa04514	Astrocytes -> D2 MSN (Control)	0.291024	Control
Cholinergic Interneurons	D2 MSN	NRXN1	NLGN1	NRXN1 - NLGN1	NRXN	Cell-Cell Contact	KEGG: hsa04514	Cholinergic Interneurons -> D2 MSN (Control)	0.320882	Control
D1 MSN	D2 MSN	NRXN1	NLGN1	NRXN1 - NLGN1	NRXN	Cell-Cell Contact	KEGG: hsa04514	D1 MSN -> D2 MSN (Control)	0.272323	Control
D2 MSN	D2 MSN	NRXN1	NLGN1	NRXN1 - NLGN1	NRXN	Cell-Cell Contact	KEGG: hsa04514	D2 MSN -> D2 MSN (Control)	0.248397	Control
Eccentric MSN	D2 MSN	NRXN1	NLGN1	NRXN1 - NLGN1	NRXN	Cell-Cell Contact	KEGG: hsa04514	Eccentric MSN -> D2 MSN (Control)	0.335263	Control
Neuroblasts	D2 MSN	NRXN1	NLGN1	NRXN1 - NLGN1	NRXN	Cell-Cell Contact	KEGG: hsa04514	Neuroblasts -> D2 MSN (Control)	0.349181	Control
OPC	D2 MSN	NRXN1	NLGN1	NRXN1 - NLGN1	NRXN	Cell-Cell Contact	KEGG: hsa04514	OPC -> D2 MSN (Control)	0.359757	Control
PV/Th Interneurons	D2 MSN	NRXN1	NLGN1	NRXN1 - NLGN1	NRXN	Cell-Cell Contact	KEGG: hsa04514	PV/Th Interneurons -> D2 MSN (Control)	0.292875	Control
SST/NPY Interneurons	D2 MSN	NRXN1	NLGN1	NRXN1 - NLGN1	NRXN	Cell-Cell Contact	KEGG: hsa04514	SST/NPY Interneurons -> D2 MSN (Control)	0.316259	Control
Astrocytes	Eccentric MSN	NRXN1	NLGN1	NRXN1 - NLGN1	NRXN	Cell-Cell Contact	KEGG: hsa04514	Astrocytes -> Eccentric MSN (Control)	0.252476	Control
Cholinergic Interneurons	Eccentric MSN	NRXN1	NLGN1	NRXN1 - NLGN1	NRXN	Cell-Cell Contact	KEGG: hsa04514	Cholinergic Interneurons -> Eccentric MSN (Control)	0.279941	Control
D1 MSN	Eccentric MSN	NRXN1	NLGN1	NRXN1 - NLGN1	NRXN	Cell-Cell Contact	KEGG: hsa04514	D1 MSN -> Eccentric MSN (Control)	0.23543	Control
D2 MSN	Eccentric MSN	NRXN1	NLGN1	NRXN1 - NLGN1	NRXN	Cell-Cell Contact	KEGG: hsa04514	D2 MSN -> Eccentric MSN (Control)	0.213793	Control
Eccentric MSN	Eccentric MSN	NRXN1	NLGN1	NRXN1 - NLGN1	NRXN	Cell-Cell Contact	KEGG: hsa04514	Eccentric MSN -> Eccentric MSN (Control)	0.293279	Control
Neuroblasts	Eccentric MSN	NRXN1	NLGN1	NRXN1 - NLGN1	NRXN	Cell-Cell Contact	KEGG: hsa04514	Neuroblasts -> Eccentric MSN (Control)	0.306258	Control
OPC	Eccentric MSN	NRXN1	NLGN1	NRXN1 - NLGN1	NRXN	Cell-Cell Contact	KEGG: hsa04514	OPC -> Eccentric MSN (Control)	0.316165	Control
PV/Th Interneurons	Eccentric MSN	NRXN1	NLGN1	NRXN1 - NLGN1	NRXN	Cell-Cell Contact	KEGG: hsa04514	PV/Th Interneurons -> Eccentric MSN (Control)	0.25417	Control
SST/NPY Interneurons	Eccentric MSN	NRXN1	NLGN1	NRXN1 - NLGN1	NRXN	Cell-Cell Contact	KEGG: hsa04514	SST/NPY Interneurons -> Eccentric MSN (Control)	0.275669	Control
Astrocytes	Neuroblasts	NRXN1	NLGN1	NRXN1 - NLGN1	NRXN	Cell-Cell Contact	KEGG: hsa04514	Astrocytes -> Neuroblasts (Control)	0.164185	Control
Cholinergic Interneurons	Neuroblasts	NRXN1	NLGN1	NRXN1 - NLGN1	NRXN	Cell-Cell Contact	KEGG: hsa04514	Cholinergic Interneurons -> Neuroblasts (Control)	0.184415	Control
D1 MSN	Neuroblasts	NRXN1	NLGN1	NRXN1 - NLGN1	NRXN	Cell-Cell Contact	KEGG: hsa04514	D1 MSN -> Neuroblasts (Control)	0.151888	Control
D2 MSN	Neuroblasts	NRXN1	NLGN1	NRXN1 - NLGN1	NRXN	Cell-Cell Contact	KEGG: hsa04514	D2 MSN -> Neuroblasts (Control)	0.136558	Control
Eccentric MSN	Neuroblasts	NRXN1	NLGN1	NRXN1 - NLGN1	NRXN	Cell-Cell Contact	KEGG: hsa04514	Eccentric MSN -> Neuroblasts (Control)	0.194431	Control
Neuroblasts	Neuroblasts	NRXN1	NLGN1	NRXN1 - NLGN1	NRXN	Cell-Cell Contact	KEGG: hsa04514	Neuroblasts -> Neuroblasts (Control)	0.204299	Control
OPC	Neuroblasts	NRXN1	NLGN1	NRXN1 - NLGN1	NRXN	Cell-Cell Contact	KEGG: hsa04514	OPC -> Neuroblasts (Control)	0.211916	Control
PV/Th Interneurons	Neuroblasts	NRXN1	NLGN1	NRXN1 - NLGN1	NRXN	Cell-Cell Contact	KEGG: hsa04514	PV/Th Interneurons -> Neuroblasts (Control)	0.165418	Control
SST/NPY Interneurons	Neuroblasts	NRXN1	NLGN1	NRXN1 - NLGN1	NRXN	Cell-Cell Contact	KEGG: hsa04514	SST/NPY Interneurons -> Neuroblasts (Control)	0.181233	Control
Astrocytes	OPC	NRXN1	NLGN1	NRXN1 - NLGN1	NRXN	Cell-Cell Contact	KEGG: hsa04514	Astrocytes -> OPC (Control)	0.289563	Control
Cholinergic Interneurons	OPC	NRXN1	NLGN1	NRXN1 - NLGN1	NRXN	Cell-Cell Contact	KEGG: hsa04514	Cholinergic Interneurons -> OPC (Control)	0.319339	Control
D1 MSN	OPC	NRXN1	NLGN1	NRXN1 - NLGN1	NRXN	Cell-Cell Contact	KEGG: hsa04514	D1 MSN -> OPC (Control)	0.27092	Control
D2 MSN	OPC	NRXN1	NLGN1	NRXN1 - NLGN1	NRXN	Cell-Cell Contact	KEGG: hsa04514	D2 MSN -> OPC (Control)	0.247076	Control
Eccentric MSN	OPC	NRXN1	NLGN1	NRXN1 - NLGN1	NRXN	Cell-Cell Contact	KEGG: hsa04514	Eccentric MSN -> OPC (Control)	0.333685	Control
Neuroblasts	OPC	NRXN1	NLGN1	NRXN1 - NLGN1	NRXN	Cell-Cell Contact	KEGG: hsa04514	Neuroblasts -> OPC (Control)	0.347572	Control
OPC	OPC	NRXN1	NLGN1	NRXN1 - NLGN1	NRXN	Cell-Cell Contact	KEGG: hsa04514	OPC -> OPC (Control)	0.358126	Control
PV/Th Interneurons	OPC	NRXN1	NLGN1	NRXN1 - NLGN1	NRXN	Cell-Cell Contact	KEGG: hsa04514	PV/Th Interneurons -> OPC (Control)	0.291409	Control
SST/NPY Interneurons	OPC	NRXN1	NLGN1	NRXN1 - NLGN1	NRXN	Cell-Cell Contact	KEGG: hsa04514	SST/NPY Interneurons -> OPC (Control)	0.314728	Control
Astrocytes	PV/Th Interneurons	NRXN1	NLGN1	NRXN1 - NLGN1	NRXN	Cell-Cell Contact	KEGG: hsa04514	Astrocytes -> PV/Th Interneurons (Control)	0.22433	Control
Cholinergic Interneurons	PV/Th Interneurons	NRXN1	NLGN1	NRXN1 - NLGN1	NRXN	Cell-Cell Contact	KEGG: hsa04514	Cholinergic Interneurons -> PV/Th Interneurons (Control)	0.249756	Control
D1 MSN	PV/Th Interneurons	NRXN1	NLGN1	NRXN1 - NLGN1	NRXN	Cell-Cell Contact	KEGG: hsa04514	D1 MSN -> PV/Th Interneurons (Control)	0.208653	Control
D2 MSN	PV/Th Interneurons	NRXN1	NLGN1	NRXN1 - NLGN1	NRXN	Cell-Cell Contact	KEGG: hsa04514	D2 MSN -> PV/Th Interneurons (Control)	0.18887	Control
Eccentric MSN	PV/Th Interneurons	NRXN1	NLGN1	NRXN1 - NLGN1	NRXN	Cell-Cell Contact	KEGG: hsa04514	Eccentric MSN -> PV/Th Interneurons (Control)	0.26218	Control
Neuroblasts	PV/Th Interneurons	NRXN1	NLGN1	NRXN1 - NLGN1	NRXN	Cell-Cell Contact	KEGG: hsa04514	Neuroblasts -> PV/Th Interneurons (Control)	0.274316	Control
OPC	PV/Th Interneurons	NRXN1	NLGN1	NRXN1 - NLGN1	NRXN	Cell-Cell Contact	KEGG: hsa04514	OPC -> PV/Th Interneurons (Control)	0.283613	Control
PV/Th Interneurons	PV/Th Interneurons	NRXN1	NLGN1	NRXN1 - NLGN1	NRXN	Cell-Cell Contact	KEGG: hsa04514	PV/Th Interneurons -> PV/Th Interneurons (Control)	0.225892	Control
SST/NPY Interneurons	PV/Th Interneurons	NRXN1	NLGN1	NRXN1 - NLGN1	NRXN	Cell-Cell Contact	KEGG: hsa04514	SST/NPY Interneurons -> PV/Th Interneurons (Control)	0.245787	Control
Astrocytes	SST/NPY Interneurons	NRXN1	NLGN1	NRXN1 - NLGN1	NRXN	Cell-Cell Contact	KEGG: hsa04514	Astrocytes -> SST/NPY Interneurons (Control)	0.181742	Control
Cholinergic Interneurons	SST/NPY Interneurons	NRXN1	NLGN1	NRXN1 - NLGN1	NRXN	Cell-Cell Contact	KEGG: hsa04514	Cholinergic Interneurons -> SST/NPY Interneurons (Control)	0.203608	Control
D1 MSN	SST/NPY Interneurons	NRXN1	NLGN1	NRXN1 - NLGN1	NRXN	Cell-Cell Contact	KEGG: hsa04514	D1 MSN -> SST/NPY Interneurons (Control)	0.168395	Control
D2 MSN	SST/NPY Interneurons	NRXN1	NLGN1	NRXN1 - NLGN1	NRXN	Cell-Cell Contact	KEGG: hsa04514	D2 MSN -> SST/NPY Interneurons (Control)	0.151697	Control
Eccentric MSN	SST/NPY Interneurons	NRXN1	NLGN1	NRXN1 - NLGN1	NRXN	Cell-Cell Contact	KEGG: hsa04514	Eccentric MSN -> SST/NPY Interneurons (Control)	0.214392	Control
Neuroblasts	SST/NPY Interneurons	NRXN1	NLGN1	NRXN1 - NLGN1	NRXN	Cell-Cell Contact	KEGG: hsa04514	Neuroblasts -> SST/NPY Interneurons (Control)	0.224991	Control
OPC	SST/NPY Interneurons	NRXN1	NLGN1	NRXN1 - NLGN1	NRXN	Cell-Cell Contact	KEGG: hsa04514	OPC -> SST/NPY Interneurons (Control)	0.233153	Control
PV/Th Interneurons	SST/NPY Interneurons	NRXN1	NLGN1	NRXN1 - NLGN1	NRXN	Cell-Cell Contact	KEGG: hsa04514	PV/Th Interneurons -> SST/NPY Interneurons (Control)	0.183077	Control
SST/NPY Interneurons	SST/NPY Interneurons	NRXN1	NLGN1	NRXN1 - NLGN1	NRXN	Cell-Cell Contact	KEGG: hsa04514	SST/NPY Interneurons -> SST/NPY Interneurons (Control)	0.200177	Control
Astrocytes	Astrocytes	NRXN1	NLGN1	NRXN1 - NLGN1	NRXN	Cell-Cell Contact	KEGG: hsa04514	Astrocytes -> Astrocytes (OVT73)	0.328673	OVT73
Cholinergic Interneurons	Astrocytes	NRXN1	NLGN1	NRXN1 - NLGN1	NRXN	Cell-Cell Contact	KEGG: hsa04514	Cholinergic Interneurons -> Astrocytes (OVT73)	0.379131	OVT73
D1 MSN	Astrocytes	NRXN1	NLGN1	NRXN1 - NLGN1	NRXN	Cell-Cell Contact	KEGG: hsa04514	D1 MSN -> Astrocytes (OVT73)	0.310099	OVT73
D2 MSN	Astrocytes	NRXN1	NLGN1	NRXN1 - NLGN1	NRXN	Cell-Cell Contact	KEGG: hsa04514	D2 MSN -> Astrocytes (OVT73)	0.293006	OVT73
Eccentric MSN	Astrocytes	NRXN1	NLGN1	NRXN1 - NLGN1	NRXN	Cell-Cell Contact	KEGG: hsa04514	Eccentric MSN -> Astrocytes (OVT73)	0.377217	OVT73
Neuroblasts	Astrocytes	NRXN1	NLGN1	NRXN1 - NLGN1	NRXN	Cell-Cell Contact	KEGG: hsa04514	Neuroblasts -> Astrocytes (OVT73)	0.378394	OVT73
OPC	Astrocytes	NRXN1	NLGN1	NRXN1 - NLGN1	NRXN	Cell-Cell Contact	KEGG: hsa04514	OPC -> Astrocytes (OVT73)	0.402967	OVT73
PV/Th Interneurons	Astrocytes	NRXN1	NLGN1	NRXN1 - NLGN1	NRXN	Cell-Cell Contact	KEGG: hsa04514	PV/Th Interneurons -> Astrocytes (OVT73)	0.305991	OVT73
SST/NPY Interneurons	Astrocytes	NRXN1	NLGN1	NRXN1 - NLGN1	NRXN	Cell-Cell Contact	KEGG: hsa04514	SST/NPY Interneurons -> Astrocytes (OVT73)	0.354808	OVT73
Astrocytes	Cholinergic Interneurons	NRXN1	NLGN1	NRXN1 - NLGN1	NRXN	Cell-Cell Contact	KEGG: hsa04514	Astrocytes -> Cholinergic Interneurons (OVT73)	0.289586	OVT73
Cholinergic Interneurons	Cholinergic Interneurons	NRXN1	NLGN1	NRXN1 - NLGN1	NRXN	Cell-Cell Contact	KEGG: hsa04514	Cholinergic Interneurons -> Cholinergic Interneurons (OVT73)	0.337056	OVT73
D1 MSN	Cholinergic Interneurons	NRXN1	NLGN1	NRXN1 - NLGN1	NRXN	Cell-Cell Contact	KEGG: hsa04514	D1 MSN -> Cholinergic Interneurons (OVT73)	0.272325	OVT73
D2 MSN	Cholinergic Interneurons	NRXN1	NLGN1	NRXN1 - NLGN1	NRXN	Cell-Cell Contact	KEGG: hsa04514	D2 MSN -> Cholinergic Interneurons (OVT73)	0.25654	OVT73
Eccentric MSN	Cholinergic Interneurons	NRXN1	NLGN1	NRXN1 - NLGN1	NRXN	Cell-Cell Contact	KEGG: hsa04514	Eccentric MSN -> Cholinergic Interneurons (OVT73)	0.335239	OVT73
Neuroblasts	Cholinergic Interneurons	NRXN1	NLGN1	NRXN1 - NLGN1	NRXN	Cell-Cell Contact	KEGG: hsa04514	Neuroblasts -> Cholinergic Interneurons (OVT73)	0.336356	OVT73
OPC	Cholinergic Interneurons	NRXN1	NLGN1	NRXN1 - NLGN1	NRXN	Cell-Cell Contact	KEGG: hsa04514	OPC -> Cholinergic Interneurons (OVT73)	0.359779	OVT73
PV/Th Interneurons	Cholinergic Interneurons	NRXN1	NLGN1	NRXN1 - NLGN1	NRXN	Cell-Cell Contact	KEGG: hsa04514	PV/Th Interneurons -> Cholinergic Interneurons (OVT73)	0.268523	OVT73
SST/NPY Interneurons	Cholinergic Interneurons	NRXN1	NLGN1	NRXN1 - NLGN1	NRXN	Cell-Cell Contact	KEGG: hsa04514	SST/NPY Interneurons -> Cholinergic Interneurons (OVT73)	0.314066	OVT73
Astrocytes	D1 MSN	NRXN1	NLGN1	NRXN1 - NLGN1	NRXN	Cell-Cell Contact	KEGG: hsa04514	Astrocytes -> D1 MSN (OVT73)	0.398964	OVT73
Cholinergic Interneurons	D1 MSN	NRXN1	NLGN1	NRXN1 - NLGN1	NRXN	Cell-Cell Contact	KEGG: hsa04514	Cholinergic Interneurons -> D1 MSN (OVT73)	0.452932	OVT73
D1 MSN	D1 MSN	NRXN1	NLGN1	NRXN1 - NLGN1	NRXN	Cell-Cell Contact	KEGG: hsa04514	D1 MSN -> D1 MSN (OVT73)	0.378658	OVT73
D2 MSN	D1 MSN	NRXN1	NLGN1	NRXN1 - NLGN1	NRXN	Cell-Cell Contact	KEGG: hsa04514	D2 MSN -> D1 MSN (OVT73)	0.359757	OVT73
Eccentric MSN	D1 MSN	NRXN1	NLGN1	NRXN1 - NLGN1	NRXN	Cell-Cell Contact	KEGG: hsa04514	Eccentric MSN -> D1 MSN (OVT73)	0.450916	OVT73
Neuroblasts	D1 MSN	NRXN1	NLGN1	NRXN1 - NLGN1	NRXN	Cell-Cell Contact	KEGG: hsa04514	Neuroblasts -> D1 MSN (OVT73)	0.452157	OVT73
OPC	D1 MSN	NRXN1	NLGN1	NRXN1 - NLGN1	NRXN	Cell-Cell Contact	KEGG: hsa04514	OPC -> D1 MSN (OVT73)	0.477837	OVT73
PV/Th Interneurons	D1 MSN	NRXN1	NLGN1	NRXN1 - NLGN1	NRXN	Cell-Cell Contact	KEGG: hsa04514	PV/Th Interneurons -> D1 MSN (OVT73)	0.374135	OVT73
SST/NPY Interneurons	D1 MSN	NRXN1	NLGN1	NRXN1 - NLGN1	NRXN	Cell-Cell Contact	KEGG: hsa04514	SST/NPY Interneurons -> D1 MSN (OVT73)	0.427132	OVT73
Astrocytes	D2 MSN	NRXN1	NLGN1	NRXN1 - NLGN1	NRXN	Cell-Cell Contact	KEGG: hsa04514	Astrocytes -> D2 MSN (OVT73)	0.38852	OVT73
Cholinergic Interneurons	D2 MSN	NRXN1	NLGN1	NRXN1 - NLGN1	NRXN	Cell-Cell Contact	KEGG: hsa04514	Cholinergic Interneurons -> D2 MSN (OVT73)	0.442115	OVT73
D1 MSN	D2 MSN	NRXN1	NLGN1	NRXN1 - NLGN1	NRXN	Cell-Cell Contact	KEGG: hsa04514	D1 MSN -> D2 MSN (OVT73)	0.368421	OVT73
D2 MSN	D2 MSN	NRXN1	NLGN1	NRXN1 - NLGN1	NRXN	Cell-Cell Contact	KEGG: hsa04514	D2 MSN -> D2 MSN (OVT73)	0.349742	OVT73
Eccentric MSN	D2 MSN	NRXN1	NLGN1	NRXN1 - NLGN1	NRXN	Cell-Cell Contact	KEGG: hsa04514	Eccentric MSN -> D2 MSN (OVT73)	0.440109	OVT73
Neuroblasts	D2 MSN	NRXN1	NLGN1	NRXN1 - NLGN1	NRXN	Cell-Cell Contact	KEGG: hsa04514	Neuroblasts -> D2 MSN (OVT73)	0.441343	OVT73
OPC	D2 MSN	NRXN1	NLGN1	NRXN1 - NLGN1	NRXN	Cell-Cell Contact	KEGG: hsa04514	OPC -> D2 MSN (OVT73)	0.466933	OVT73
PV/Th Interneurons	D2 MSN	NRXN1	NLGN1	NRXN1 - NLGN1	NRXN	Cell-Cell Contact	KEGG: hsa04514	PV/Th Interneurons -> D2 MSN (OVT73)	0.363948	OVT73
SST/NPY Interneurons	D2 MSN	NRXN1	NLGN1	NRXN1 - NLGN1	NRXN	Cell-Cell Contact	KEGG: hsa04514	SST/NPY Interneurons -> D2 MSN (OVT73)	0.416462	OVT73
Astrocytes	Eccentric MSN	NRXN1	NLGN1	NRXN1 - NLGN1	NRXN	Cell-Cell Contact	KEGG: hsa04514	Astrocytes -> Eccentric MSN (OVT73)	0.346151	OVT73
Cholinergic Interneurons	Eccentric MSN	NRXN1	NLGN1	NRXN1 - NLGN1	NRXN	Cell-Cell Contact	KEGG: hsa04514	Cholinergic Interneurons -> Eccentric MSN (OVT73)	0.397702	OVT73
D1 MSN	Eccentric MSN	NRXN1	NLGN1	NRXN1 - NLGN1	NRXN	Cell-Cell Contact	KEGG: hsa04514	D1 MSN -> Eccentric MSN (OVT73)	0.327071	OVT73
D2 MSN	Eccentric MSN	NRXN1	NLGN1	NRXN1 - NLGN1	NRXN	Cell-Cell Contact	KEGG: hsa04514	D2 MSN -> Eccentric MSN (OVT73)	0.309461	OVT73
Eccentric MSN	Eccentric MSN	NRXN1	NLGN1	NRXN1 - NLGN1	NRXN	Cell-Cell Contact	KEGG: hsa04514	Eccentric MSN -> Eccentric MSN (OVT73)	0.395754	OVT73
Neuroblasts	Eccentric MSN	NRXN1	NLGN1	NRXN1 - NLGN1	NRXN	Cell-Cell Contact	KEGG: hsa04514	Neuroblasts -> Eccentric MSN (OVT73)	0.396953	OVT73
OPC	Eccentric MSN	NRXN1	NLGN1	NRXN1 - NLGN1	NRXN	Cell-Cell Contact	KEGG: hsa04514	OPC -> Eccentric MSN (OVT73)	0.421913	OVT73
PV/Th Interneurons	Eccentric MSN	NRXN1	NLGN1	NRXN1 - NLGN1	NRXN	Cell-Cell Contact	KEGG: hsa04514	PV/Th Interneurons -> Eccentric MSN (OVT73)	0.322843	OVT73
SST/NPY Interneurons	Eccentric MSN	NRXN1	NLGN1	NRXN1 - NLGN1	NRXN	Cell-Cell Contact	KEGG: hsa04514	SST/NPY Interneurons -> Eccentric MSN (OVT73)	0.372903	OVT73
Astrocytes	Neuroblasts	NRXN1	NLGN1	NRXN1 - NLGN1	NRXN	Cell-Cell Contact	KEGG: hsa04514	Astrocytes -> Neuroblasts (OVT73)	0.243514	OVT73
Cholinergic Interneurons	Neuroblasts	NRXN1	NLGN1	NRXN1 - NLGN1	NRXN	Cell-Cell Contact	KEGG: hsa04514	Cholinergic Interneurons -> Neuroblasts (OVT73)	0.286477	OVT73
D1 MSN	Neuroblasts	NRXN1	NLGN1	NRXN1 - NLGN1	NRXN	Cell-Cell Contact	KEGG: hsa04514	D1 MSN -> Neuroblasts (OVT73)	0.228118	OVT73
D2 MSN	Neuroblasts	NRXN1	NLGN1	NRXN1 - NLGN1	NRXN	Cell-Cell Contact	KEGG: hsa04514	D2 MSN -> Neuroblasts (OVT73)	0.214141	OVT73
Eccentric MSN	Neuroblasts	NRXN1	NLGN1	NRXN1 - NLGN1	NRXN	Cell-Cell Contact	KEGG: hsa04514	Eccentric MSN -> Neuroblasts (OVT73)	0.284817	OVT73
Neuroblasts	Neuroblasts	NRXN1	NLGN1	NRXN1 - NLGN1	NRXN	Cell-Cell Contact	KEGG: hsa04514	Neuroblasts -> Neuroblasts (OVT73)	0.285838	OVT73
OPC	Neuroblasts	NRXN1	NLGN1	NRXN1 - NLGN1	NRXN	Cell-Cell Contact	KEGG: hsa04514	OPC -> Neuroblasts (OVT73)	0.307372	OVT73
PV/Th Interneurons	Neuroblasts	NRXN1	NLGN1	NRXN1 - NLGN1	NRXN	Cell-Cell Contact	KEGG: hsa04514	PV/Th Interneurons -> Neuroblasts (OVT73)	0.224742	OVT73
SST/NPY Interneurons	Neuroblasts	NRXN1	NLGN1	NRXN1 - NLGN1	NRXN	Cell-Cell Contact	KEGG: hsa04514	SST/NPY Interneurons -> Neuroblasts (OVT73)	0.265556	OVT73
Astrocytes	OPC	NRXN1	NLGN1	NRXN1 - NLGN1	NRXN	Cell-Cell Contact	KEGG: hsa04514	Astrocytes -> OPC (OVT73)	0.38341	OVT73
Cholinergic Interneurons	OPC	NRXN1	NLGN1	NRXN1 - NLGN1	NRXN	Cell-Cell Contact	KEGG: hsa04514	Cholinergic Interneurons -> OPC (OVT73)	0.436804	OVT73
D1 MSN	OPC	NRXN1	NLGN1	NRXN1 - NLGN1	NRXN	Cell-Cell Contact	KEGG: hsa04514	D1 MSN -> OPC (OVT73)	0.363418	OVT73
D2 MSN	OPC	NRXN1	NLGN1	NRXN1 - NLGN1	NRXN	Cell-Cell Contact	KEGG: hsa04514	D2 MSN -> OPC (OVT73)	0.344855	OVT73
Eccentric MSN	OPC	NRXN1	NLGN1	NRXN1 - NLGN1	NRXN	Cell-Cell Contact	KEGG: hsa04514	Eccentric MSN -> OPC (OVT73)	0.434803	OVT73
Neuroblasts	OPC	NRXN1	NLGN1	NRXN1 - NLGN1	NRXN	Cell-Cell Contact	KEGG: hsa04514	Neuroblasts -> OPC (OVT73)	0.436034	OVT73
OPC	OPC	NRXN1	NLGN1	NRXN1 - NLGN1	NRXN	Cell-Cell Contact	KEGG: hsa04514	OPC -> OPC (OVT73)	0.461571	OVT73
PV/Th Interneurons	OPC	NRXN1	NLGN1	NRXN1 - NLGN1	NRXN	Cell-Cell Contact	KEGG: hsa04514	PV/Th Interneurons -> OPC (OVT73)	0.358971	OVT73
SST/NPY Interneurons	OPC	NRXN1	NLGN1	NRXN1 - NLGN1	NRXN	Cell-Cell Contact	KEGG: hsa04514	SST/NPY Interneurons -> OPC (OVT73)	0.411232	OVT73
Astrocytes	PV/Th Interneurons	NRXN1	NLGN1	NRXN1 - NLGN1	NRXN	Cell-Cell Contact	KEGG: hsa04514	Astrocytes -> PV/Th Interneurons (OVT73)	0.302609	OVT73
Cholinergic Interneurons	PV/Th Interneurons	NRXN1	NLGN1	NRXN1 - NLGN1	NRXN	Cell-Cell Contact	KEGG: hsa04514	Cholinergic Interneurons -> PV/Th Interneurons (OVT73)	0.351158	OVT73
D1 MSN	PV/Th Interneurons	NRXN1	NLGN1	NRXN1 - NLGN1	NRXN	Cell-Cell Contact	KEGG: hsa04514	D1 MSN -> PV/Th Interneurons (OVT73)	0.284883	OVT73
D2 MSN	PV/Th Interneurons	NRXN1	NLGN1	NRXN1 - NLGN1	NRXN	Cell-Cell Contact	KEGG: hsa04514	D2 MSN -> PV/Th Interneurons (OVT73)	0.268638	OVT73
Eccentric MSN	PV/Th Interneurons	NRXN1	NLGN1	NRXN1 - NLGN1	NRXN	Cell-Cell Contact	KEGG: hsa04514	Eccentric MSN -> PV/Th Interneurons (OVT73)	0.349306	OVT73
Neuroblasts	PV/Th Interneurons	NRXN1	NLGN1	NRXN1 - NLGN1	NRXN	Cell-Cell Contact	KEGG: hsa04514	Neuroblasts -> PV/Th Interneurons (OVT73)	0.350445	OVT73
OPC	PV/Th Interneurons	NRXN1	NLGN1	NRXN1 - NLGN1	NRXN	Cell-Cell Contact	KEGG: hsa04514	OPC -> PV/Th Interneurons (OVT73)	0.374296	OVT73
PV/Th Interneurons	PV/Th Interneurons	NRXN1	NLGN1	NRXN1 - NLGN1	NRXN	Cell-Cell Contact	KEGG: hsa04514	PV/Th Interneurons -> PV/Th Interneurons (OVT73)	0.280973	OVT73
SST/NPY Interneurons	PV/Th Interneurons	NRXN1	NLGN1	NRXN1 - NLGN1	NRXN	Cell-Cell Contact	KEGG: hsa04514	SST/NPY Interneurons -> PV/Th Interneurons (OVT73)	0.327683	OVT73
Astrocytes	SST/NPY Interneurons	NRXN1	NLGN1	NRXN1 - NLGN1	NRXN	Cell-Cell Contact	KEGG: hsa04514	Astrocytes -> SST/NPY Interneurons (OVT73)	0.252494	OVT73
Cholinergic Interneurons	SST/NPY Interneurons	NRXN1	NLGN1	NRXN1 - NLGN1	NRXN	Cell-Cell Contact	KEGG: hsa04514	Cholinergic Interneurons -> SST/NPY Interneurons (OVT73)	0.29642	OVT73
D1 MSN	SST/NPY Interneurons	NRXN1	NLGN1	NRXN1 - NLGN1	NRXN	Cell-Cell Contact	KEGG: hsa04514	D1 MSN -> SST/NPY Interneurons (OVT73)	0.236707	OVT73
D2 MSN	SST/NPY Interneurons	NRXN1	NLGN1	NRXN1 - NLGN1	NRXN	Cell-Cell Contact	KEGG: hsa04514	D2 MSN -> SST/NPY Interneurons (OVT73)	0.222355	OVT73
Eccentric MSN	SST/NPY Interneurons	NRXN1	NLGN1	NRXN1 - NLGN1	NRXN	Cell-Cell Contact	KEGG: hsa04514	Eccentric MSN -> SST/NPY Interneurons (OVT73)	0.294726	OVT73
Neuroblasts	SST/NPY Interneurons	NRXN1	NLGN1	NRXN1 - NLGN1	NRXN	Cell-Cell Contact	KEGG: hsa04514	Neuroblasts -> SST/NPY Interneurons (OVT73)	0.295768	OVT73
OPC	SST/NPY Interneurons	NRXN1	NLGN1	NRXN1 - NLGN1	NRXN	Cell-Cell Contact	KEGG: hsa04514	OPC -> SST/NPY Interneurons (OVT73)	0.317717	OVT73
PV/Th Interneurons	SST/NPY Interneurons	NRXN1	NLGN1	NRXN1 - NLGN1	NRXN	Cell-Cell Contact	KEGG: hsa04514	PV/Th Interneurons -> SST/NPY Interneurons (OVT73)	0.233243	OVT73
SST/NPY Interneurons	SST/NPY Interneurons	NRXN1	NLGN1	NRXN1 - NLGN1	NRXN	Cell-Cell Contact	KEGG: hsa04514	SST/NPY Interneurons -> SST/NPY Interneurons (OVT73)	0.275053	OVT73
Cholinergic Interneurons	Astrocytes	NRXN2	NLGN1	NRXN2 - NLGN1	NRXN	Cell-Cell Contact	KEGG: hsa04514	Cholinergic Interneurons -> Astrocytes (Control)	0.0420034	Control
D1 MSN	Astrocytes	NRXN2	NLGN1	NRXN2 - NLGN1	NRXN	Cell-Cell Contact	KEGG: hsa04514	D1 MSN -> Astrocytes (Control)	0.00935517	Control
D2 MSN	Astrocytes	NRXN2	NLGN1	NRXN2 - NLGN1	NRXN	Cell-Cell Contact	KEGG: hsa04514	D2 MSN -> Astrocytes (Control)	0.012421	Control
Eccentric MSN	Astrocytes	NRXN2	NLGN1	NRXN2 - NLGN1	NRXN	Cell-Cell Contact	KEGG: hsa04514	Eccentric MSN -> Astrocytes (Control)	0.0370333	Control
OPC	Astrocytes	NRXN2	NLGN1	NRXN2 - NLGN1	NRXN	Cell-Cell Contact	KEGG: hsa04514	OPC -> Astrocytes (Control)	0.031474	Control
PV/Th Interneurons	Astrocytes	NRXN2	NLGN1	NRXN2 - NLGN1	NRXN	Cell-Cell Contact	KEGG: hsa04514	PV/Th Interneurons -> Astrocytes (Control)	0.0674508	Control
SST/NPY Interneurons	Astrocytes	NRXN2	NLGN1	NRXN2 - NLGN1	NRXN	Cell-Cell Contact	KEGG: hsa04514	SST/NPY Interneurons -> Astrocytes (Control)	0.047986	Control
Cholinergic Interneurons	Cholinergic Interneurons	NRXN2	NLGN1	NRXN2 - NLGN1	NRXN	Cell-Cell Contact	KEGG: hsa04514	Cholinergic Interneurons -> Cholinergic Interneurons (Control)	0.0343727	Control
D2 MSN	Cholinergic Interneurons	NRXN2	NLGN1	NRXN2 - NLGN1	NRXN	Cell-Cell Contact	KEGG: hsa04514	D2 MSN -> Cholinergic Interneurons (Control)	0.0101078	Control
Eccentric MSN	Cholinergic Interneurons	NRXN2	NLGN1	NRXN2 - NLGN1	NRXN	Cell-Cell Contact	KEGG: hsa04514	Eccentric MSN -> Cholinergic Interneurons (Control)	0.0302769	Control
OPC	Cholinergic Interneurons	NRXN2	NLGN1	NRXN2 - NLGN1	NRXN	Cell-Cell Contact	KEGG: hsa04514	OPC -> Cholinergic Interneurons (Control)	0.0257048	Control
PV/Th Interneurons	Cholinergic Interneurons	NRXN2	NLGN1	NRXN2 - NLGN1	NRXN	Cell-Cell Contact	KEGG: hsa04514	PV/Th Interneurons -> Cholinergic Interneurons (Control)	0.0554648	Control
SST/NPY Interneurons	Cholinergic Interneurons	NRXN2	NLGN1	NRXN2 - NLGN1	NRXN	Cell-Cell Contact	KEGG: hsa04514	SST/NPY Interneurons -> Cholinergic Interneurons (Control)	0.0393131	Control
Cholinergic Interneurons	D1 MSN	NRXN2	NLGN1	NRXN2 - NLGN1	NRXN	Cell-Cell Contact	KEGG: hsa04514	Cholinergic Interneurons -> D1 MSN (Control)	0.0557728	Control
D1 MSN	D1 MSN	NRXN2	NLGN1	NRXN2 - NLGN1	NRXN	Cell-Cell Contact	KEGG: hsa04514	D1 MSN -> D1 MSN (Control)	0.0125623	Control
D2 MSN	D1 MSN	NRXN2	NLGN1	NRXN2 - NLGN1	NRXN	Cell-Cell Contact	KEGG: hsa04514	D2 MSN -> D1 MSN (Control)	0.0166614	Control
Eccentric MSN	D1 MSN	NRXN2	NLGN1	NRXN2 - NLGN1	NRXN	Cell-Cell Contact	KEGG: hsa04514	Eccentric MSN -> D1 MSN (Control)	0.0492572	Control
OPC	D1 MSN	NRXN2	NLGN1	NRXN2 - NLGN1	NRXN	Cell-Cell Contact	KEGG: hsa04514	OPC -> D1 MSN (Control)	0.0419428	Control
PV/Th Interneurons	D1 MSN	NRXN2	NLGN1	NRXN2 - NLGN1	NRXN	Cell-Cell Contact	KEGG: hsa04514	PV/Th Interneurons -> D1 MSN (Control)	0.0887891	Control
SST/NPY Interneurons	D1 MSN	NRXN2	NLGN1	NRXN2 - NLGN1	NRXN	Cell-Cell Contact	KEGG: hsa04514	SST/NPY Interneurons -> D1 MSN (Control)	0.0635865	Control
Cholinergic Interneurons	D2 MSN	NRXN2	NLGN1	NRXN2 - NLGN1	NRXN	Cell-Cell Contact	KEGG: hsa04514	Cholinergic Interneurons -> D2 MSN (Control)	0.0526379	Control
D1 MSN	D2 MSN	NRXN2	NLGN1	NRXN2 - NLGN1	NRXN	Cell-Cell Contact	KEGG: hsa04514	D1 MSN -> D2 MSN (Control)	0.0118258	Control
D2 MSN	D2 MSN	NRXN2	NLGN1	NRXN2 - NLGN1	NRXN	Cell-Cell Contact	KEGG: hsa04514	D2 MSN -> D2 MSN (Control)	0.0156884	Control
Eccentric MSN	D2 MSN	NRXN2	NLGN1	NRXN2 - NLGN1	NRXN	Cell-Cell Contact	KEGG: hsa04514	Eccentric MSN -> D2 MSN (Control)	0.0464704	Control
OPC	D2 MSN	NRXN2	NLGN1	NRXN2 - NLGN1	NRXN	Cell-Cell Contact	KEGG: hsa04514	OPC -> D2 MSN (Control)	0.0395527	Control
PV/Th Interneurons	D2 MSN	NRXN2	NLGN1	NRXN2 - NLGN1	NRXN	Cell-Cell Contact	KEGG: hsa04514	PV/Th Interneurons -> D2 MSN (Control)	0.0839634	Control
SST/NPY Interneurons	D2 MSN	NRXN2	NLGN1	NRXN2 - NLGN1	NRXN	Cell-Cell Contact	KEGG: hsa04514	SST/NPY Interneurons -> D2 MSN (Control)	0.0600403	Control
Cholinergic Interneurons	Eccentric MSN	NRXN2	NLGN1	NRXN2 - NLGN1	NRXN	Cell-Cell Contact	KEGG: hsa04514	Cholinergic Interneurons -> Eccentric MSN (Control)	0.0437186	Control
D1 MSN	Eccentric MSN	NRXN2	NLGN1	NRXN2 - NLGN1	NRXN	Cell-Cell Contact	KEGG: hsa04514	D1 MSN -> Eccentric MSN (Control)	0.00975076	Control
D2 MSN	Eccentric MSN	NRXN2	NLGN1	NRXN2 - NLGN1	NRXN	Cell-Cell Contact	KEGG: hsa04514	D2 MSN -> Eccentric MSN (Control)	0.0129445	Control
Eccentric MSN	Eccentric MSN	NRXN2	NLGN1	NRXN2 - NLGN1	NRXN	Cell-Cell Contact	KEGG: hsa04514	Eccentric MSN -> Eccentric MSN (Control)	0.0385537	Control
OPC	Eccentric MSN	NRXN2	NLGN1	NRXN2 - NLGN1	NRXN	Cell-Cell Contact	KEGG: hsa04514	OPC -> Eccentric MSN (Control)	0.0327739	Control
PV/Th Interneurons	Eccentric MSN	NRXN2	NLGN1	NRXN2 - NLGN1	NRXN	Cell-Cell Contact	KEGG: hsa04514	PV/Th Interneurons -> Eccentric MSN (Control)	0.0701291	Control
SST/NPY Interneurons	Eccentric MSN	NRXN2	NLGN1	NRXN2 - NLGN1	NRXN	Cell-Cell Contact	KEGG: hsa04514	SST/NPY Interneurons -> Eccentric MSN (Control)	0.0499328	Control
Cholinergic Interneurons	Neuroblasts	NRXN2	NLGN1	NRXN2 - NLGN1	NRXN	Cell-Cell Contact	KEGG: hsa04514	Cholinergic Interneurons -> Neuroblasts (Control)	0.0259007	Control
D1 MSN	Neuroblasts	NRXN2	NLGN1	NRXN2 - NLGN1	NRXN	Cell-Cell Contact	KEGG: hsa04514	D1 MSN -> Neuroblasts (Control)	0.00569432	Control
D2 MSN	Neuroblasts	NRXN2	NLGN1	NRXN2 - NLGN1	NRXN	Cell-Cell Contact	KEGG: hsa04514	D2 MSN -> Neuroblasts (Control)	0.00756958	Control
Eccentric MSN	Neuroblasts	NRXN2	NLGN1	NRXN2 - NLGN1	NRXN	Cell-Cell Contact	KEGG: hsa04514	Eccentric MSN -> Neuroblasts (Control)	0.0227906	Control
OPC	Neuroblasts	NRXN2	NLGN1	NRXN2 - NLGN1	NRXN	Cell-Cell Contact	KEGG: hsa04514	OPC -> Neuroblasts (Control)	0.0193265	Control
PV/Th Interneurons	Neuroblasts	NRXN2	NLGN1	NRXN2 - NLGN1	NRXN	Cell-Cell Contact	KEGG: hsa04514	PV/Th Interneurons -> Neuroblasts (Control)	0.0420204	Control
SST/NPY Interneurons	Neuroblasts	NRXN2	NLGN1	NRXN2 - NLGN1	NRXN	Cell-Cell Contact	KEGG: hsa04514	SST/NPY Interneurons -> Neuroblasts (Control)	0.0296608	Control
Cholinergic Interneurons	OPC	NRXN2	NLGN1	NRXN2 - NLGN1	NRXN	Cell-Cell Contact	KEGG: hsa04514	Cholinergic Interneurons -> OPC (Control)	0.0522855	Control
D1 MSN	OPC	NRXN2	NLGN1	NRXN2 - NLGN1	NRXN	Cell-Cell Contact	KEGG: hsa04514	D1 MSN -> OPC (Control)	0.0117432	Control
D2 MSN	OPC	NRXN2	NLGN1	NRXN2 - NLGN1	NRXN	Cell-Cell Contact	KEGG: hsa04514	D2 MSN -> OPC (Control)	0.0155793	Control
Eccentric MSN	OPC	NRXN2	NLGN1	NRXN2 - NLGN1	NRXN	Cell-Cell Contact	KEGG: hsa04514	Eccentric MSN -> OPC (Control)	0.0461573	Control
OPC	OPC	NRXN2	NLGN1	NRXN2 - NLGN1	NRXN	Cell-Cell Contact	KEGG: hsa04514	OPC -> OPC (Control)	0.0392843	Control
PV/Th Interneurons	OPC	NRXN2	NLGN1	NRXN2 - NLGN1	NRXN	Cell-Cell Contact	KEGG: hsa04514	PV/Th Interneurons -> OPC (Control)	0.0834198	Control
SST/NPY Interneurons	OPC	NRXN2	NLGN1	NRXN2 - NLGN1	NRXN	Cell-Cell Contact	KEGG: hsa04514	SST/NPY Interneurons -> OPC (Control)	0.0596415	Control
Cholinergic Interneurons	PV/Th Interneurons	NRXN2	NLGN1	NRXN2 - NLGN1	NRXN	Cell-Cell Contact	KEGG: hsa04514	Cholinergic Interneurons -> PV/Th Interneurons (Control)	0.037672	Control
D1 MSN	PV/Th Interneurons	NRXN2	NLGN1	NRXN2 - NLGN1	NRXN	Cell-Cell Contact	KEGG: hsa04514	D1 MSN -> PV/Th Interneurons (Control)	0.00836109	Control
D2 MSN	PV/Th Interneurons	NRXN2	NLGN1	NRXN2 - NLGN1	NRXN	Cell-Cell Contact	KEGG: hsa04514	D2 MSN -> PV/Th Interneurons (Control)	0.0111048	Control
Eccentric MSN	PV/Th Interneurons	NRXN2	NLGN1	NRXN2 - NLGN1	NRXN	Cell-Cell Contact	KEGG: hsa04514	Eccentric MSN -> PV/Th Interneurons (Control)	0.0331967	Control
OPC	PV/Th Interneurons	NRXN2	NLGN1	NRXN2 - NLGN1	NRXN	Cell-Cell Contact	KEGG: hsa04514	OPC -> PV/Th Interneurons (Control)	0.0281965	Control
PV/Th Interneurons	PV/Th Interneurons	NRXN2	NLGN1	NRXN2 - NLGN1	NRXN	Cell-Cell Contact	KEGG: hsa04514	PV/Th Interneurons -> PV/Th Interneurons (Control)	0.0606615	Control
SST/NPY Interneurons	PV/Th Interneurons	NRXN2	NLGN1	NRXN2 - NLGN1	NRXN	Cell-Cell Contact	KEGG: hsa04514	SST/NPY Interneurons -> PV/Th Interneurons (Control)	0.0430655	Control
Cholinergic Interneurons	SST/NPY Interneurons	NRXN2	NLGN1	NRXN2 - NLGN1	NRXN	Cell-Cell Contact	KEGG: hsa04514	Cholinergic Interneurons -> SST/NPY Interneurons (Control)	0.0291867	Control
D2 MSN	SST/NPY Interneurons	NRXN2	NLGN1	NRXN2 - NLGN1	NRXN	Cell-Cell Contact	KEGG: hsa04514	D2 MSN -> SST/NPY Interneurons (Control)	0.00855033	Control
Eccentric MSN	SST/NPY Interneurons	NRXN2	NLGN1	NRXN2 - NLGN1	NRXN	Cell-Cell Contact	KEGG: hsa04514	Eccentric MSN -> SST/NPY Interneurons (Control)	0.0256925	Control
OPC	SST/NPY Interneurons	NRXN2	NLGN1	NRXN2 - NLGN1	NRXN	Cell-Cell Contact	KEGG: hsa04514	OPC -> SST/NPY Interneurons (Control)	0.0217971	Control
PV/Th Interneurons	SST/NPY Interneurons	NRXN2	NLGN1	NRXN2 - NLGN1	NRXN	Cell-Cell Contact	KEGG: hsa04514	PV/Th Interneurons -> SST/NPY Interneurons (Control)	0.0472522	Control
SST/NPY Interneurons	SST/NPY Interneurons	NRXN2	NLGN1	NRXN2 - NLGN1	NRXN	Cell-Cell Contact	KEGG: hsa04514	SST/NPY Interneurons -> SST/NPY Interneurons (Control)	0.0334075	Control
Cholinergic Interneurons	Astrocytes	NRXN2	NLGN1	NRXN2 - NLGN1	NRXN	Cell-Cell Contact	KEGG: hsa04514	Cholinergic Interneurons -> Astrocytes (OVT73)	0.0609149	OVT73
D2 MSN	Astrocytes	NRXN2	NLGN1	NRXN2 - NLGN1	NRXN	Cell-Cell Contact	KEGG: hsa04514	D2 MSN -> Astrocytes (OVT73)	0.0358692	OVT73
Eccentric MSN	Astrocytes	NRXN2	NLGN1	NRXN2 - NLGN1	NRXN	Cell-Cell Contact	KEGG: hsa04514	Eccentric MSN -> Astrocytes (OVT73)	0.0504767	OVT73
Neuroblasts	Astrocytes	NRXN2	NLGN1	NRXN2 - NLGN1	NRXN	Cell-Cell Contact	KEGG: hsa04514	Neuroblasts -> Astrocytes (OVT73)	0.0276725	OVT73
Oligodendrocytes	Astrocytes	NRXN2	NLGN1	NRXN2 - NLGN1	NRXN	Cell-Cell Contact	KEGG: hsa04514	Oligodendrocytes -> Astrocytes (OVT73)	0.0363534	OVT73
OPC	Astrocytes	NRXN2	NLGN1	NRXN2 - NLGN1	NRXN	Cell-Cell Contact	KEGG: hsa04514	OPC -> Astrocytes (OVT73)	0.0424616	OVT73
PV/Th Interneurons	Astrocytes	NRXN2	NLGN1	NRXN2 - NLGN1	NRXN	Cell-Cell Contact	KEGG: hsa04514	PV/Th Interneurons -> Astrocytes (OVT73)	0.104106	OVT73
SST/NPY Interneurons	Astrocytes	NRXN2	NLGN1	NRXN2 - NLGN1	NRXN	Cell-Cell Contact	KEGG: hsa04514	SST/NPY Interneurons -> Astrocytes (OVT73)	0.0669787	OVT73
Cholinergic Interneurons	Cholinergic Interneurons	NRXN2	NLGN1	NRXN2 - NLGN1	NRXN	Cell-Cell Contact	KEGG: hsa04514	Cholinergic Interneurons -> Cholinergic Interneurons (OVT73)	0.0512401	OVT73
D2 MSN	Cholinergic Interneurons	NRXN2	NLGN1	NRXN2 - NLGN1	NRXN	Cell-Cell Contact	KEGG: hsa04514	D2 MSN -> Cholinergic Interneurons (OVT73)	0.0300451	OVT73
Eccentric MSN	Cholinergic Interneurons	NRXN2	NLGN1	NRXN2 - NLGN1	NRXN	Cell-Cell Contact	KEGG: hsa04514	Eccentric MSN -> Cholinergic Interneurons (OVT73)	0.042385	OVT73
Neuroblasts	Cholinergic Interneurons	NRXN2	NLGN1	NRXN2 - NLGN1	NRXN	Cell-Cell Contact	KEGG: hsa04514	Neuroblasts -> Cholinergic Interneurons (OVT73)	0.0231473	OVT73
Oligodendrocytes	Cholinergic Interneurons	NRXN2	NLGN1	NRXN2 - NLGN1	NRXN	Cell-Cell Contact	KEGG: hsa04514	Oligodendrocytes -> Cholinergic Interneurons (OVT73)	0.0304531	OVT73
OPC	Cholinergic Interneurons	NRXN2	NLGN1	NRXN2 - NLGN1	NRXN	Cell-Cell Contact	KEGG: hsa04514	OPC -> Cholinergic Interneurons (OVT73)	0.0356066	OVT73
PV/Th Interneurons	Cholinergic Interneurons	NRXN2	NLGN1	NRXN2 - NLGN1	NRXN	Cell-Cell Contact	KEGG: hsa04514	PV/Th Interneurons -> Cholinergic Interneurons (OVT73)	0.088216	OVT73
SST/NPY Interneurons	Cholinergic Interneurons	NRXN2	NLGN1	NRXN2 - NLGN1	NRXN	Cell-Cell Contact	KEGG: hsa04514	SST/NPY Interneurons -> Cholinergic Interneurons (OVT73)	0.0563987	OVT73
Cholinergic Interneurons	D1 MSN	NRXN2	NLGN1	NRXN2 - NLGN1	NRXN	Cell-Cell Contact	KEGG: hsa04514	Cholinergic Interneurons -> D1 MSN (OVT73)	0.0808376	OVT73
D1 MSN	D1 MSN	NRXN2	NLGN1	NRXN2 - NLGN1	NRXN	Cell-Cell Contact	KEGG: hsa04514	D1 MSN -> D1 MSN (OVT73)	0.0186144	OVT73
D2 MSN	D1 MSN	NRXN2	NLGN1	NRXN2 - NLGN1	NRXN	Cell-Cell Contact	KEGG: hsa04514	D2 MSN -> D1 MSN (OVT73)	0.0480195	OVT73
Eccentric MSN	D1 MSN	NRXN2	NLGN1	NRXN2 - NLGN1	NRXN	Cell-Cell Contact	KEGG: hsa04514	Eccentric MSN -> D1 MSN (OVT73)	0.06723	OVT73
Neuroblasts	D1 MSN	NRXN2	NLGN1	NRXN2 - NLGN1	NRXN	Cell-Cell Contact	KEGG: hsa04514	Neuroblasts -> D1 MSN (OVT73)	0.0371532	OVT73
Oligodendrocytes	D1 MSN	NRXN2	NLGN1	NRXN2 - NLGN1	NRXN	Cell-Cell Contact	KEGG: hsa04514	Oligodendrocytes -> D1 MSN (OVT73)	0.0486594	OVT73
OPC	D1 MSN	NRXN2	NLGN1	NRXN2 - NLGN1	NRXN	Cell-Cell Contact	KEGG: hsa04514	OPC -> D1 MSN (OVT73)	0.0567136	OVT73
PV/Th Interneurons	D1 MSN	NRXN2	NLGN1	NRXN2 - NLGN1	NRXN	Cell-Cell Contact	KEGG: hsa04514	PV/Th Interneurons -> D1 MSN (OVT73)	0.136108	OVT73
SST/NPY Interneurons	D1 MSN	NRXN2	NLGN1	NRXN2 - NLGN1	NRXN	Cell-Cell Contact	KEGG: hsa04514	SST/NPY Interneurons -> D1 MSN (OVT73)	0.0886974	OVT73
Cholinergic Interneurons	D2 MSN	NRXN2	NLGN1	NRXN2 - NLGN1	NRXN	Cell-Cell Contact	KEGG: hsa04514	Cholinergic Interneurons -> D2 MSN (OVT73)	0.0776458	OVT73
D1 MSN	D2 MSN	NRXN2	NLGN1	NRXN2 - NLGN1	NRXN	Cell-Cell Contact	KEGG: hsa04514	D1 MSN -> D2 MSN (OVT73)	0.0178318	OVT73
D2 MSN	D2 MSN	NRXN2	NLGN1	NRXN2 - NLGN1	NRXN	Cell-Cell Contact	KEGG: hsa04514	D2 MSN -> D2 MSN (OVT73)	0.0460585	OVT73
Eccentric MSN	D2 MSN	NRXN2	NLGN1	NRXN2 - NLGN1	NRXN	Cell-Cell Contact	KEGG: hsa04514	Eccentric MSN -> D2 MSN (OVT73)	0.0645377	OVT73
Neuroblasts	D2 MSN	NRXN2	NLGN1	NRXN2 - NLGN1	NRXN	Cell-Cell Contact	KEGG: hsa04514	Neuroblasts -> D2 MSN (OVT73)	0.0356193	OVT73
Oligodendrocytes	D2 MSN	NRXN2	NLGN1	NRXN2 - NLGN1	NRXN	Cell-Cell Contact	KEGG: hsa04514	Oligodendrocytes -> D2 MSN (OVT73)	0.0466736	OVT73
OPC	D2 MSN	NRXN2	NLGN1	NRXN2 - NLGN1	NRXN	Cell-Cell Contact	KEGG: hsa04514	OPC -> D2 MSN (OVT73)	0.0544178	OVT73
PV/Th Interneurons	D2 MSN	NRXN2	NLGN1	NRXN2 - NLGN1	NRXN	Cell-Cell Contact	KEGG: hsa04514	PV/Th Interneurons -> D2 MSN (OVT73)	0.131045	OVT73
SST/NPY Interneurons	D2 MSN	NRXN2	NLGN1	NRXN2 - NLGN1	NRXN	Cell-Cell Contact	KEGG: hsa04514	SST/NPY Interneurons -> D2 MSN (OVT73)	0.085224	OVT73
Cholinergic Interneurons	Eccentric MSN	NRXN2	NLGN1	NRXN2 - NLGN1	NRXN	Cell-Cell Contact	KEGG: hsa04514	Cholinergic Interneurons -> Eccentric MSN (OVT73)	0.0655443	OVT73
D2 MSN	Eccentric MSN	NRXN2	NLGN1	NRXN2 - NLGN1	NRXN	Cell-Cell Contact	KEGG: hsa04514	D2 MSN -> Eccentric MSN (OVT73)	0.0386736	OVT73
Eccentric MSN	Eccentric MSN	NRXN2	NLGN1	NRXN2 - NLGN1	NRXN	Cell-Cell Contact	KEGG: hsa04514	Eccentric MSN -> Eccentric MSN (OVT73)	0.0543588	OVT73
Neuroblasts	Eccentric MSN	NRXN2	NLGN1	NRXN2 - NLGN1	NRXN	Cell-Cell Contact	KEGG: hsa04514	Neuroblasts -> Eccentric MSN (OVT73)	0.0298559	OVT73
Oligodendrocytes	Eccentric MSN	NRXN2	NLGN1	NRXN2 - NLGN1	NRXN	Cell-Cell Contact	KEGG: hsa04514	Oligodendrocytes -> Eccentric MSN (OVT73)	0.0391941	OVT73
OPC	Eccentric MSN	NRXN2	NLGN1	NRXN2 - NLGN1	NRXN	Cell-Cell Contact	KEGG: hsa04514	OPC -> Eccentric MSN (OVT73)	0.0457569	OVT73
PV/Th Interneurons	Eccentric MSN	NRXN2	NLGN1	NRXN2 - NLGN1	NRXN	Cell-Cell Contact	KEGG: hsa04514	PV/Th Interneurons -> Eccentric MSN (OVT73)	0.111628	OVT73
SST/NPY Interneurons	Eccentric MSN	NRXN2	NLGN1	NRXN2 - NLGN1	NRXN	Cell-Cell Contact	KEGG: hsa04514	SST/NPY Interneurons -> Eccentric MSN (OVT73)	0.0720336	OVT73
D2 MSN	Neuroblasts	NRXN2	NLGN1	NRXN2 - NLGN1	NRXN	Cell-Cell Contact	KEGG: hsa04514	D2 MSN -> Neuroblasts (OVT73)	0.0238772	OVT73
Eccentric MSN	Neuroblasts	NRXN2	NLGN1	NRXN2 - NLGN1	NRXN	Cell-Cell Contact	KEGG: hsa04514	Eccentric MSN -> Neuroblasts (OVT73)	0.0337721	OVT73
Neuroblasts	Neuroblasts	NRXN2	NLGN1	NRXN2 - NLGN1	NRXN	Cell-Cell Contact	KEGG: hsa04514	Neuroblasts -> Neuroblasts (OVT73)	0.0183687	OVT73
Oligodendrocytes	Neuroblasts	NRXN2	NLGN1	NRXN2 - NLGN1	NRXN	Cell-Cell Contact	KEGG: hsa04514	Oligodendrocytes -> Neuroblasts (OVT73)	0.0242036	OVT73
OPC	Neuroblasts	NRXN2	NLGN1	NRXN2 - NLGN1	NRXN	Cell-Cell Contact	KEGG: hsa04514	OPC -> Neuroblasts (OVT73)	0.0283304	OVT73
PV/Th Interneurons	Neuroblasts	NRXN2	NLGN1	NRXN2 - NLGN1	NRXN	Cell-Cell Contact	KEGG: hsa04514	PV/Th Interneurons -> Neuroblasts (OVT73)	0.0709804	OVT73
SST/NPY Interneurons	Neuroblasts	NRXN2	NLGN1	NRXN2 - NLGN1	NRXN	Cell-Cell Contact	KEGG: hsa04514	SST/NPY Interneurons -> Neuroblasts (OVT73)	0.0450723	OVT73
Cholinergic Interneurons	OPC	NRXN2	NLGN1	NRXN2 - NLGN1	NRXN	Cell-Cell Contact	KEGG: hsa04514	Cholinergic Interneurons -> OPC (OVT73)	0.0761157	OVT73
D1 MSN	OPC	NRXN2	NLGN1	NRXN2 - NLGN1	NRXN	Cell-Cell Contact	KEGG: hsa04514	D1 MSN -> OPC (OVT73)	0.0174581	OVT73
D2 MSN	OPC	NRXN2	NLGN1	NRXN2 - NLGN1	NRXN	Cell-Cell Contact	KEGG: hsa04514	D2 MSN -> OPC (OVT73)	0.0451204	OVT73
Eccentric MSN	OPC	NRXN2	NLGN1	NRXN2 - NLGN1	NRXN	Cell-Cell Contact	KEGG: hsa04514	Eccentric MSN -> OPC (OVT73)	0.0632482	OVT73
Neuroblasts	OPC	NRXN2	NLGN1	NRXN2 - NLGN1	NRXN	Cell-Cell Contact	KEGG: hsa04514	Neuroblasts -> OPC (OVT73)	0.0348861	OVT73
Oligodendrocytes	OPC	NRXN2	NLGN1	NRXN2 - NLGN1	NRXN	Cell-Cell Contact	KEGG: hsa04514	Oligodendrocytes -> OPC (OVT73)	0.0457235	OVT73
OPC	OPC	NRXN2	NLGN1	NRXN2 - NLGN1	NRXN	Cell-Cell Contact	KEGG: hsa04514	OPC -> OPC (OVT73)	0.053319	OVT73
PV/Th Interneurons	OPC	NRXN2	NLGN1	NRXN2 - NLGN1	NRXN	Cell-Cell Contact	KEGG: hsa04514	PV/Th Interneurons -> OPC (OVT73)	0.128609	OVT73
SST/NPY Interneurons	OPC	NRXN2	NLGN1	NRXN2 - NLGN1	NRXN	Cell-Cell Contact	KEGG: hsa04514	SST/NPY Interneurons -> OPC (OVT73)	0.0835581	OVT73
Cholinergic Interneurons	PV/Th Interneurons	NRXN2	NLGN1	NRXN2 - NLGN1	NRXN	Cell-Cell Contact	KEGG: hsa04514	Cholinergic Interneurons -> PV/Th Interneurons (OVT73)	0.0543647	OVT73
D2 MSN	PV/Th Interneurons	NRXN2	NLGN1	NRXN2 - NLGN1	NRXN	Cell-Cell Contact	KEGG: hsa04514	D2 MSN -> PV/Th Interneurons (OVT73)	0.0319207	OVT73
Eccentric MSN	PV/Th Interneurons	NRXN2	NLGN1	NRXN2 - NLGN1	NRXN	Cell-Cell Contact	KEGG: hsa04514	Eccentric MSN -> PV/Th Interneurons (OVT73)	0.0449952	OVT73
Neuroblasts	PV/Th Interneurons	NRXN2	NLGN1	NRXN2 - NLGN1	NRXN	Cell-Cell Contact	KEGG: hsa04514	Neuroblasts -> PV/Th Interneurons (OVT73)	0.0246032	OVT73
Oligodendrocytes	PV/Th Interneurons	NRXN2	NLGN1	NRXN2 - NLGN1	NRXN	Cell-Cell Contact	KEGG: hsa04514	Oligodendrocytes -> PV/Th Interneurons (OVT73)	0.0323533	OVT73
OPC	PV/Th Interneurons	NRXN2	NLGN1	NRXN2 - NLGN1	NRXN	Cell-Cell Contact	KEGG: hsa04514	OPC -> PV/Th Interneurons (OVT73)	0.0378158	OVT73
PV/Th Interneurons	PV/Th Interneurons	NRXN2	NLGN1	NRXN2 - NLGN1	NRXN	Cell-Cell Contact	KEGG: hsa04514	PV/Th Interneurons -> PV/Th Interneurons (OVT73)	0.0933734	OVT73
SST/NPY Interneurons	PV/Th Interneurons	NRXN2	NLGN1	NRXN2 - NLGN1	NRXN	Cell-Cell Contact	KEGG: hsa04514	SST/NPY Interneurons -> PV/Th Interneurons (OVT73)	0.059818	OVT73
Cholinergic Interneurons	SST/NPY Interneurons	NRXN2	NLGN1	NRXN2 - NLGN1	NRXN	Cell-Cell Contact	KEGG: hsa04514	Cholinergic Interneurons -> SST/NPY Interneurons (OVT73)	0.0428361	OVT73
D2 MSN	SST/NPY Interneurons	NRXN2	NLGN1	NRXN2 - NLGN1	NRXN	Cell-Cell Contact	KEGG: hsa04514	D2 MSN -> SST/NPY Interneurons (OVT73)	0.0250256	OVT73
Eccentric MSN	SST/NPY Interneurons	NRXN2	NLGN1	NRXN2 - NLGN1	NRXN	Cell-Cell Contact	KEGG: hsa04514	Eccentric MSN -> SST/NPY Interneurons (OVT73)	0.0353792	OVT73
Neuroblasts	SST/NPY Interneurons	NRXN2	NLGN1	NRXN2 - NLGN1	NRXN	Cell-Cell Contact	KEGG: hsa04514	Neuroblasts -> SST/NPY Interneurons (OVT73)	0.0192573	OVT73
Oligodendrocytes	SST/NPY Interneurons	NRXN2	NLGN1	NRXN2 - NLGN1	NRXN	Cell-Cell Contact	KEGG: hsa04514	Oligodendrocytes -> SST/NPY Interneurons (OVT73)	0.0253673	OVT73
OPC	SST/NPY Interneurons	NRXN2	NLGN1	NRXN2 - NLGN1	NRXN	Cell-Cell Contact	KEGG: hsa04514	OPC -> SST/NPY Interneurons (OVT73)	0.0296864	OVT73
PV/Th Interneurons	SST/NPY Interneurons	NRXN2	NLGN1	NRXN2 - NLGN1	NRXN	Cell-Cell Contact	KEGG: hsa04514	PV/Th Interneurons -> SST/NPY Interneurons (OVT73)	0.074222	OVT73
SST/NPY Interneurons	SST/NPY Interneurons	NRXN2	NLGN1	NRXN2 - NLGN1	NRXN	Cell-Cell Contact	KEGG: hsa04514	SST/NPY Interneurons -> SST/NPY Interneurons (OVT73)	0.0471908	OVT73
Astrocytes	Astrocytes	NRXN3	NLGN1	NRXN3 - NLGN1	NRXN	Cell-Cell Contact	KEGG: hsa04514	Astrocytes -> Astrocytes (Control)	0.0327426	Control
Cholinergic Interneurons	Astrocytes	NRXN3	NLGN1	NRXN3 - NLGN1	NRXN	Cell-Cell Contact	KEGG: hsa04514	Cholinergic Interneurons -> Astrocytes (Control)	0.119312	Control
D1 MSN	Astrocytes	NRXN3	NLGN1	NRXN3 - NLGN1	NRXN	Cell-Cell Contact	KEGG: hsa04514	D1 MSN -> Astrocytes (Control)	0.18475	Control
D2 MSN	Astrocytes	NRXN3	NLGN1	NRXN3 - NLGN1	NRXN	Cell-Cell Contact	KEGG: hsa04514	D2 MSN -> Astrocytes (Control)	0.187737	Control
Eccentric MSN	Astrocytes	NRXN3	NLGN1	NRXN3 - NLGN1	NRXN	Cell-Cell Contact	KEGG: hsa04514	Eccentric MSN -> Astrocytes (Control)	0.230158	Control
Neuroblasts	Astrocytes	NRXN3	NLGN1	NRXN3 - NLGN1	NRXN	Cell-Cell Contact	KEGG: hsa04514	Neuroblasts -> Astrocytes (Control)	0.261408	Control
Oligodendrocytes	Astrocytes	NRXN3	NLGN1	NRXN3 - NLGN1	NRXN	Cell-Cell Contact	KEGG: hsa04514	Oligodendrocytes -> Astrocytes (Control)	0.0474206	Control
PV/Th Interneurons	Astrocytes	NRXN3	NLGN1	NRXN3 - NLGN1	NRXN	Cell-Cell Contact	KEGG: hsa04514	PV/Th Interneurons -> Astrocytes (Control)	0.209891	Control
SST/NPY Interneurons	Astrocytes	NRXN3	NLGN1	NRXN3 - NLGN1	NRXN	Cell-Cell Contact	KEGG: hsa04514	SST/NPY Interneurons -> Astrocytes (Control)	0.206737	Control
Cholinergic Interneurons	Cholinergic Interneurons	NRXN3	NLGN1	NRXN3 - NLGN1	NRXN	Cell-Cell Contact	KEGG: hsa04514	Cholinergic Interneurons -> Cholinergic Interneurons (Control)	0.0990895	Control
D1 MSN	Cholinergic Interneurons	NRXN3	NLGN1	NRXN3 - NLGN1	NRXN	Cell-Cell Contact	KEGG: hsa04514	D1 MSN -> Cholinergic Interneurons (Control)	0.155393	Control
D2 MSN	Cholinergic Interneurons	NRXN3	NLGN1	NRXN3 - NLGN1	NRXN	Cell-Cell Contact	KEGG: hsa04514	D2 MSN -> Cholinergic Interneurons (Control)	0.157997	Control
Eccentric MSN	Cholinergic Interneurons	NRXN3	NLGN1	NRXN3 - NLGN1	NRXN	Cell-Cell Contact	KEGG: hsa04514	Eccentric MSN -> Cholinergic Interneurons (Control)	0.195314	Control
Neuroblasts	Cholinergic Interneurons	NRXN3	NLGN1	NRXN3 - NLGN1	NRXN	Cell-Cell Contact	KEGG: hsa04514	Neuroblasts -> Cholinergic Interneurons (Control)	0.223206	Control
PV/Th Interneurons	Cholinergic Interneurons	NRXN3	NLGN1	NRXN3 - NLGN1	NRXN	Cell-Cell Contact	KEGG: hsa04514	PV/Th Interneurons -> Cholinergic Interneurons (Control)	0.177408	Control
SST/NPY Interneurons	Cholinergic Interneurons	NRXN3	NLGN1	NRXN3 - NLGN1	NRXN	Cell-Cell Contact	KEGG: hsa04514	SST/NPY Interneurons -> Cholinergic Interneurons (Control)	0.174635	Control
Astrocytes	D1 MSN	NRXN3	NLGN1	NRXN3 - NLGN1	NRXN	Cell-Cell Contact	KEGG: hsa04514	Astrocytes -> D1 MSN (Control)	0.0436144	Control
Cholinergic Interneurons	D1 MSN	NRXN3	NLGN1	NRXN3 - NLGN1	NRXN	Cell-Cell Contact	KEGG: hsa04514	Cholinergic Interneurons -> D1 MSN (Control)	0.154342	Control
D1 MSN	D1 MSN	NRXN3	NLGN1	NRXN3 - NLGN1	NRXN	Cell-Cell Contact	KEGG: hsa04514	D1 MSN -> D1 MSN (Control)	0.233889	Control
D2 MSN	D1 MSN	NRXN3	NLGN1	NRXN3 - NLGN1	NRXN	Cell-Cell Contact	KEGG: hsa04514	D2 MSN -> D1 MSN (Control)	0.237439	Control
Eccentric MSN	D1 MSN	NRXN3	NLGN1	NRXN3 - NLGN1	NRXN	Cell-Cell Contact	KEGG: hsa04514	Eccentric MSN -> D1 MSN (Control)	0.287121	Control
Neuroblasts	D1 MSN	NRXN3	NLGN1	NRXN3 - NLGN1	NRXN	Cell-Cell Contact	KEGG: hsa04514	Neuroblasts -> D1 MSN (Control)	0.322863	Control
Oligodendrocytes	D1 MSN	NRXN3	NLGN1	NRXN3 - NLGN1	NRXN	Cell-Cell Contact	KEGG: hsa04514	Oligodendrocytes -> D1 MSN (Control)	0.0628493	Control
PV/Th Interneurons	D1 MSN	NRXN3	NLGN1	NRXN3 - NLGN1	NRXN	Cell-Cell Contact	KEGG: hsa04514	PV/Th Interneurons -> D1 MSN (Control)	0.263555	Control
SST/NPY Interneurons	D1 MSN	NRXN3	NLGN1	NRXN3 - NLGN1	NRXN	Cell-Cell Contact	KEGG: hsa04514	SST/NPY Interneurons -> D1 MSN (Control)	0.259861	Control
Astrocytes	D2 MSN	NRXN3	NLGN1	NRXN3 - NLGN1	NRXN	Cell-Cell Contact	KEGG: hsa04514	Astrocytes -> D2 MSN (Control)	0.0411331	Control
Cholinergic Interneurons	D2 MSN	NRXN3	NLGN1	NRXN3 - NLGN1	NRXN	Cell-Cell Contact	KEGG: hsa04514	Cholinergic Interneurons -> D2 MSN (Control)	0.146526	Control
D1 MSN	D2 MSN	NRXN3	NLGN1	NRXN3 - NLGN1	NRXN	Cell-Cell Contact	KEGG: hsa04514	D1 MSN -> D2 MSN (Control)	0.223108	Control
D2 MSN	D2 MSN	NRXN3	NLGN1	NRXN3 - NLGN1	NRXN	Cell-Cell Contact	KEGG: hsa04514	D2 MSN -> D2 MSN (Control)	0.226543	Control
Eccentric MSN	D2 MSN	NRXN3	NLGN1	NRXN3 - NLGN1	NRXN	Cell-Cell Contact	KEGG: hsa04514	Eccentric MSN -> D2 MSN (Control)	0.274766	Control
Neuroblasts	D2 MSN	NRXN3	NLGN1	NRXN3 - NLGN1	NRXN	Cell-Cell Contact	KEGG: hsa04514	Neuroblasts -> D2 MSN (Control)	0.309638	Control
Oligodendrocytes	D2 MSN	NRXN3	NLGN1	NRXN3 - NLGN1	NRXN	Cell-Cell Contact	KEGG: hsa04514	Oligodendrocytes -> D2 MSN (Control)	0.0593416	Control
PV/Th Interneurons	D2 MSN	NRXN3	NLGN1	NRXN3 - NLGN1	NRXN	Cell-Cell Contact	KEGG: hsa04514	PV/Th Interneurons -> D2 MSN (Control)	0.251857	Control
SST/NPY Interneurons	D2 MSN	NRXN3	NLGN1	NRXN3 - NLGN1	NRXN	Cell-Cell Contact	KEGG: hsa04514	SST/NPY Interneurons -> D2 MSN (Control)	0.24827	Control
Astrocytes	Eccentric MSN	NRXN3	NLGN1	NRXN3 - NLGN1	NRXN	Cell-Cell Contact	KEGG: hsa04514	Astrocytes -> Eccentric MSN (Control)	0.0340931	Control
Cholinergic Interneurons	Eccentric MSN	NRXN3	NLGN1	NRXN3 - NLGN1	NRXN	Cell-Cell Contact	KEGG: hsa04514	Cholinergic Interneurons -> Eccentric MSN (Control)	0.123776	Control
D1 MSN	Eccentric MSN	NRXN3	NLGN1	NRXN3 - NLGN1	NRXN	Cell-Cell Contact	KEGG: hsa04514	D1 MSN -> Eccentric MSN (Control)	0.191131	Control
D2 MSN	Eccentric MSN	NRXN3	NLGN1	NRXN3 - NLGN1	NRXN	Cell-Cell Contact	KEGG: hsa04514	D2 MSN -> Eccentric MSN (Control)	0.194197	Control
Eccentric MSN	Eccentric MSN	NRXN3	NLGN1	NRXN3 - NLGN1	NRXN	Cell-Cell Contact	KEGG: hsa04514	Eccentric MSN -> Eccentric MSN (Control)	0.23765	Control
Neuroblasts	Eccentric MSN	NRXN3	NLGN1	NRXN3 - NLGN1	NRXN	Cell-Cell Contact	KEGG: hsa04514	Neuroblasts -> Eccentric MSN (Control)	0.269562	Control
Oligodendrocytes	Eccentric MSN	NRXN3	NLGN1	NRXN3 - NLGN1	NRXN	Cell-Cell Contact	KEGG: hsa04514	Oligodendrocytes -> Eccentric MSN (Control)	0.0493456	Control
PV/Th Interneurons	Eccentric MSN	NRXN3	NLGN1	NRXN3 - NLGN1	NRXN	Cell-Cell Contact	KEGG: hsa04514	PV/Th Interneurons -> Eccentric MSN (Control)	0.21691	Control
SST/NPY Interneurons	Eccentric MSN	NRXN3	NLGN1	NRXN3 - NLGN1	NRXN	Cell-Cell Contact	KEGG: hsa04514	SST/NPY Interneurons -> Eccentric MSN (Control)	0.213679	Control
Astrocytes	Neuroblasts	NRXN3	NLGN1	NRXN3 - NLGN1	NRXN	Cell-Cell Contact	KEGG: hsa04514	Astrocytes -> Neuroblasts (Control)	0.0201156	Control
Cholinergic Interneurons	Neuroblasts	NRXN3	NLGN1	NRXN3 - NLGN1	NRXN	Cell-Cell Contact	KEGG: hsa04514	Cholinergic Interneurons -> Neuroblasts (Control)	0.0759207	Control
D1 MSN	Neuroblasts	NRXN3	NLGN1	NRXN3 - NLGN1	NRXN	Cell-Cell Contact	KEGG: hsa04514	D1 MSN -> Neuroblasts (Control)	0.120825	Control
D2 MSN	Neuroblasts	NRXN3	NLGN1	NRXN3 - NLGN1	NRXN	Cell-Cell Contact	KEGG: hsa04514	D2 MSN -> Neuroblasts (Control)	0.122934	Control
Eccentric MSN	Neuroblasts	NRXN3	NLGN1	NRXN3 - NLGN1	NRXN	Cell-Cell Contact	KEGG: hsa04514	Eccentric MSN -> Neuroblasts (Control)	0.153479	Control
Neuroblasts	Neuroblasts	NRXN3	NLGN1	NRXN3 - NLGN1	NRXN	Cell-Cell Contact	KEGG: hsa04514	Neuroblasts -> Neuroblasts (Control)	0.176708	Control
Oligodendrocytes	Neuroblasts	NRXN3	NLGN1	NRXN3 - NLGN1	NRXN	Cell-Cell Contact	KEGG: hsa04514	Oligodendrocytes -> Neuroblasts (Control)	0.0293046	Control
PV/Th Interneurons	Neuroblasts	NRXN3	NLGN1	NRXN3 - NLGN1	NRXN	Cell-Cell Contact	KEGG: hsa04514	PV/Th Interneurons -> Neuroblasts (Control)	0.138748	Control
SST/NPY Interneurons	Neuroblasts	NRXN3	NLGN1	NRXN3 - NLGN1	NRXN	Cell-Cell Contact	KEGG: hsa04514	SST/NPY Interneurons -> Neuroblasts (Control)	0.136478	Control
Astrocytes	OPC	NRXN3	NLGN1	NRXN3 - NLGN1	NRXN	Cell-Cell Contact	KEGG: hsa04514	Astrocytes -> OPC (Control)	0.0408544	Control
Cholinergic Interneurons	OPC	NRXN3	NLGN1	NRXN3 - NLGN1	NRXN	Cell-Cell Contact	KEGG: hsa04514	Cholinergic Interneurons -> OPC (Control)	0.145642	Control
D1 MSN	OPC	NRXN3	NLGN1	NRXN3 - NLGN1	NRXN	Cell-Cell Contact	KEGG: hsa04514	D1 MSN -> OPC (Control)	0.221882	Control
D2 MSN	OPC	NRXN3	NLGN1	NRXN3 - NLGN1	NRXN	Cell-Cell Contact	KEGG: hsa04514	D2 MSN -> OPC (Control)	0.225303	Control
Eccentric MSN	OPC	NRXN3	NLGN1	NRXN3 - NLGN1	NRXN	Cell-Cell Contact	KEGG: hsa04514	Eccentric MSN -> OPC (Control)	0.273356	Control
Neuroblasts	OPC	NRXN3	NLGN1	NRXN3 - NLGN1	NRXN	Cell-Cell Contact	KEGG: hsa04514	Neuroblasts -> OPC (Control)	0.308125	Control
Oligodendrocytes	OPC	NRXN3	NLGN1	NRXN3 - NLGN1	NRXN	Cell-Cell Contact	KEGG: hsa04514	Oligodendrocytes -> OPC (Control)	0.0589471	Control
PV/Th Interneurons	OPC	NRXN3	NLGN1	NRXN3 - NLGN1	NRXN	Cell-Cell Contact	KEGG: hsa04514	PV/Th Interneurons -> OPC (Control)	0.250523	Control
SST/NPY Interneurons	OPC	NRXN3	NLGN1	NRXN3 - NLGN1	NRXN	Cell-Cell Contact	KEGG: hsa04514	SST/NPY Interneurons -> OPC (Control)	0.24695	Control
Astrocytes	PV/Th Interneurons	NRXN3	NLGN1	NRXN3 - NLGN1	NRXN	Cell-Cell Contact	KEGG: hsa04514	Astrocytes -> PV/Th Interneurons (Control)	0.0293369	Control
Cholinergic Interneurons	PV/Th Interneurons	NRXN3	NLGN1	NRXN3 - NLGN1	NRXN	Cell-Cell Contact	KEGG: hsa04514	Cholinergic Interneurons -> PV/Th Interneurons (Control)	0.107907	Control
D1 MSN	PV/Th Interneurons	NRXN3	NLGN1	NRXN3 - NLGN1	NRXN	Cell-Cell Contact	KEGG: hsa04514	D1 MSN -> PV/Th Interneurons (Control)	0.168284	Control
D2 MSN	PV/Th Interneurons	NRXN3	NLGN1	NRXN3 - NLGN1	NRXN	Cell-Cell Contact	KEGG: hsa04514	D2 MSN -> PV/Th Interneurons (Control)	0.171061	Control
Eccentric MSN	PV/Th Interneurons	NRXN3	NLGN1	NRXN3 - NLGN1	NRXN	Cell-Cell Contact	KEGG: hsa04514	Eccentric MSN -> PV/Th Interneurons (Control)	0.210691	Control
Neuroblasts	PV/Th Interneurons	NRXN3	NLGN1	NRXN3 - NLGN1	NRXN	Cell-Cell Contact	KEGG: hsa04514	Neuroblasts -> PV/Th Interneurons (Control)	0.240123	Control
Oligodendrocytes	PV/Th Interneurons	NRXN3	NLGN1	NRXN3 - NLGN1	NRXN	Cell-Cell Contact	KEGG: hsa04514	Oligodendrocytes -> PV/Th Interneurons (Control)	0.0425554	Control
PV/Th Interneurons	PV/Th Interneurons	NRXN3	NLGN1	NRXN3 - NLGN1	NRXN	Cell-Cell Contact	KEGG: hsa04514	PV/Th Interneurons -> PV/Th Interneurons (Control)	0.191712	Control
SST/NPY Interneurons	PV/Th Interneurons	NRXN3	NLGN1	NRXN3 - NLGN1	NRXN	Cell-Cell Contact	KEGG: hsa04514	SST/NPY Interneurons -> PV/Th Interneurons (Control)	0.188766	Control
Cholinergic Interneurons	SST/NPY Interneurons	NRXN3	NLGN1	NRXN3 - NLGN1	NRXN	Cell-Cell Contact	KEGG: hsa04514	Cholinergic Interneurons -> SST/NPY Interneurons (Control)	0.0849989	Control
D1 MSN	SST/NPY Interneurons	NRXN3	NLGN1	NRXN3 - NLGN1	NRXN	Cell-Cell Contact	KEGG: hsa04514	D1 MSN -> SST/NPY Interneurons (Control)	0.134491	Control
D2 MSN	SST/NPY Interneurons	NRXN3	NLGN1	NRXN3 - NLGN1	NRXN	Cell-Cell Contact	KEGG: hsa04514	D2 MSN -> SST/NPY Interneurons (Control)	0.136802	Control
Eccentric MSN	SST/NPY Interneurons	NRXN3	NLGN1	NRXN3 - NLGN1	NRXN	Cell-Cell Contact	KEGG: hsa04514	Eccentric MSN -> SST/NPY Interneurons (Control)	0.170124	Control
Neuroblasts	SST/NPY Interneurons	NRXN3	NLGN1	NRXN3 - NLGN1	NRXN	Cell-Cell Contact	KEGG: hsa04514	Neuroblasts -> SST/NPY Interneurons (Control)	0.195291	Control
PV/Th Interneurons	SST/NPY Interneurons	NRXN3	NLGN1	NRXN3 - NLGN1	NRXN	Cell-Cell Contact	KEGG: hsa04514	PV/Th Interneurons -> SST/NPY Interneurons (Control)	0.154086	Control
SST/NPY Interneurons	SST/NPY Interneurons	NRXN3	NLGN1	NRXN3 - NLGN1	NRXN	Cell-Cell Contact	KEGG: hsa04514	SST/NPY Interneurons -> SST/NPY Interneurons (Control)	0.151609	Control
Cholinergic Interneurons	Astrocytes	NRXN3	NLGN1	NRXN3 - NLGN1	NRXN	Cell-Cell Contact	KEGG: hsa04514	Cholinergic Interneurons -> Astrocytes (OVT73)	0.219316	OVT73
D1 MSN	Astrocytes	NRXN3	NLGN1	NRXN3 - NLGN1	NRXN	Cell-Cell Contact	KEGG: hsa04514	D1 MSN -> Astrocytes (OVT73)	0.254169	OVT73
D2 MSN	Astrocytes	NRXN3	NLGN1	NRXN3 - NLGN1	NRXN	Cell-Cell Contact	KEGG: hsa04514	D2 MSN -> Astrocytes (OVT73)	0.269032	OVT73
Eccentric MSN	Astrocytes	NRXN3	NLGN1	NRXN3 - NLGN1	NRXN	Cell-Cell Contact	KEGG: hsa04514	Eccentric MSN -> Astrocytes (OVT73)	0.309627	OVT73
Neuroblasts	Astrocytes	NRXN3	NLGN1	NRXN3 - NLGN1	NRXN	Cell-Cell Contact	KEGG: hsa04514	Neuroblasts -> Astrocytes (OVT73)	0.343447	OVT73
PV/Th Interneurons	Astrocytes	NRXN3	NLGN1	NRXN3 - NLGN1	NRXN	Cell-Cell Contact	KEGG: hsa04514	PV/Th Interneurons -> Astrocytes (OVT73)	0.302472	OVT73
SST/NPY Interneurons	Astrocytes	NRXN3	NLGN1	NRXN3 - NLGN1	NRXN	Cell-Cell Contact	KEGG: hsa04514	SST/NPY Interneurons -> Astrocytes (OVT73)	0.281364	OVT73
Cholinergic Interneurons	Cholinergic Interneurons	NRXN3	NLGN1	NRXN3 - NLGN1	NRXN	Cell-Cell Contact	KEGG: hsa04514	Cholinergic Interneurons -> Cholinergic Interneurons (OVT73)	0.189562	OVT73
D1 MSN	Cholinergic Interneurons	NRXN3	NLGN1	NRXN3 - NLGN1	NRXN	Cell-Cell Contact	KEGG: hsa04514	D1 MSN -> Cholinergic Interneurons (OVT73)	0.221025	OVT73
D2 MSN	Cholinergic Interneurons	NRXN3	NLGN1	NRXN3 - NLGN1	NRXN	Cell-Cell Contact	KEGG: hsa04514	D2 MSN -> Cholinergic Interneurons (OVT73)	0.23456	OVT73
Eccentric MSN	Cholinergic Interneurons	NRXN3	NLGN1	NRXN3 - NLGN1	NRXN	Cell-Cell Contact	KEGG: hsa04514	Eccentric MSN -> Cholinergic Interneurons (OVT73)	0.271887	OVT73
Neuroblasts	Cholinergic Interneurons	NRXN3	NLGN1	NRXN3 - NLGN1	NRXN	Cell-Cell Contact	KEGG: hsa04514	Neuroblasts -> Cholinergic Interneurons (OVT73)	0.303397	OVT73
PV/Th Interneurons	Cholinergic Interneurons	NRXN3	NLGN1	NRXN3 - NLGN1	NRXN	Cell-Cell Contact	KEGG: hsa04514	PV/Th Interneurons -> Cholinergic Interneurons (OVT73)	0.26527	OVT73
SST/NPY Interneurons	Cholinergic Interneurons	NRXN3	NLGN1	NRXN3 - NLGN1	NRXN	Cell-Cell Contact	KEGG: hsa04514	SST/NPY Interneurons -> Cholinergic Interneurons (OVT73)	0.245843	OVT73
Cholinergic Interneurons	D1 MSN	NRXN3	NLGN1	NRXN3 - NLGN1	NRXN	Cell-Cell Contact	KEGG: hsa04514	Cholinergic Interneurons -> D1 MSN (OVT73)	0.275829	OVT73
D1 MSN	D1 MSN	NRXN3	NLGN1	NRXN3 - NLGN1	NRXN	Cell-Cell Contact	KEGG: hsa04514	D1 MSN -> D1 MSN (OVT73)	0.316027	OVT73
D2 MSN	D1 MSN	NRXN3	NLGN1	NRXN3 - NLGN1	NRXN	Cell-Cell Contact	KEGG: hsa04514	D2 MSN -> D1 MSN (OVT73)	0.332893	OVT73
Eccentric MSN	D1 MSN	NRXN3	NLGN1	NRXN3 - NLGN1	NRXN	Cell-Cell Contact	KEGG: hsa04514	Eccentric MSN -> D1 MSN (OVT73)	0.378139	OVT73
Neuroblasts	D1 MSN	NRXN3	NLGN1	NRXN3 - NLGN1	NRXN	Cell-Cell Contact	KEGG: hsa04514	Neuroblasts -> D1 MSN (OVT73)	0.414945	OVT73
PV/Th Interneurons	D1 MSN	NRXN3	NLGN1	NRXN3 - NLGN1	NRXN	Cell-Cell Contact	KEGG: hsa04514	PV/Th Interneurons -> D1 MSN (OVT73)	0.37025	OVT73
SST/NPY Interneurons	D1 MSN	NRXN3	NLGN1	NRXN3 - NLGN1	NRXN	Cell-Cell Contact	KEGG: hsa04514	SST/NPY Interneurons -> D1 MSN (OVT73)	0.346763	OVT73
Cholinergic Interneurons	D2 MSN	NRXN3	NLGN1	NRXN3 - NLGN1	NRXN	Cell-Cell Contact	KEGG: hsa04514	Cholinergic Interneurons -> D2 MSN (OVT73)	0.267176	OVT73
D1 MSN	D2 MSN	NRXN3	NLGN1	NRXN3 - NLGN1	NRXN	Cell-Cell Contact	KEGG: hsa04514	D1 MSN -> D2 MSN (OVT73)	0.306647	OVT73
D2 MSN	D2 MSN	NRXN3	NLGN1	NRXN3 - NLGN1	NRXN	Cell-Cell Contact	KEGG: hsa04514	D2 MSN -> D2 MSN (OVT73)	0.323249	OVT73
Eccentric MSN	D2 MSN	NRXN3	NLGN1	NRXN3 - NLGN1	NRXN	Cell-Cell Contact	KEGG: hsa04514	Eccentric MSN -> D2 MSN (OVT73)	0.367907	OVT73
Neuroblasts	D2 MSN	NRXN3	NLGN1	NRXN3 - NLGN1	NRXN	Cell-Cell Contact	KEGG: hsa04514	Neuroblasts -> D2 MSN (OVT73)	0.404364	OVT73
PV/Th Interneurons	D2 MSN	NRXN3	NLGN1	NRXN3 - NLGN1	NRXN	Cell-Cell Contact	KEGG: hsa04514	PV/Th Interneurons -> D2 MSN (OVT73)	0.360108	OVT73
SST/NPY Interneurons	D2 MSN	NRXN3	NLGN1	NRXN3 - NLGN1	NRXN	Cell-Cell Contact	KEGG: hsa04514	SST/NPY Interneurons -> D2 MSN (OVT73)	0.33692	OVT73
Cholinergic Interneurons	Eccentric MSN	NRXN3	NLGN1	NRXN3 - NLGN1	NRXN	Cell-Cell Contact	KEGG: hsa04514	Cholinergic Interneurons -> Eccentric MSN (OVT73)	0.232997	OVT73
D1 MSN	Eccentric MSN	NRXN3	NLGN1	NRXN3 - NLGN1	NRXN	Cell-Cell Contact	KEGG: hsa04514	D1 MSN -> Eccentric MSN (OVT73)	0.269274	OVT73
D2 MSN	Eccentric MSN	NRXN3	NLGN1	NRXN3 - NLGN1	NRXN	Cell-Cell Contact	KEGG: hsa04514	D2 MSN -> Eccentric MSN (OVT73)	0.284684	OVT73
Eccentric MSN	Eccentric MSN	NRXN3	NLGN1	NRXN3 - NLGN1	NRXN	Cell-Cell Contact	KEGG: hsa04514	Eccentric MSN -> Eccentric MSN (OVT73)	0.326584	OVT73
Neuroblasts	Eccentric MSN	NRXN3	NLGN1	NRXN3 - NLGN1	NRXN	Cell-Cell Contact	KEGG: hsa04514	Neuroblasts -> Eccentric MSN (OVT73)	0.361288	OVT73
PV/Th Interneurons	Eccentric MSN	NRXN3	NLGN1	NRXN3 - NLGN1	NRXN	Cell-Cell Contact	KEGG: hsa04514	PV/Th Interneurons -> Eccentric MSN (OVT73)	0.319219	OVT73
SST/NPY Interneurons	Eccentric MSN	NRXN3	NLGN1	NRXN3 - NLGN1	NRXN	Cell-Cell Contact	KEGG: hsa04514	SST/NPY Interneurons -> Eccentric MSN (OVT73)	0.297441	OVT73
Cholinergic Interneurons	Neuroblasts	NRXN3	NLGN1	NRXN3 - NLGN1	NRXN	Cell-Cell Contact	KEGG: hsa04514	Cholinergic Interneurons -> Neuroblasts (OVT73)	0.155911	OVT73
D1 MSN	Neuroblasts	NRXN3	NLGN1	NRXN3 - NLGN1	NRXN	Cell-Cell Contact	KEGG: hsa04514	D1 MSN -> Neuroblasts (OVT73)	0.18305	OVT73
D2 MSN	Neuroblasts	NRXN3	NLGN1	NRXN3 - NLGN1	NRXN	Cell-Cell Contact	KEGG: hsa04514	D2 MSN -> Neuroblasts (OVT73)	0.194841	OVT73
Eccentric MSN	Neuroblasts	NRXN3	NLGN1	NRXN3 - NLGN1	NRXN	Cell-Cell Contact	KEGG: hsa04514	Eccentric MSN -> Neuroblasts (OVT73)	0.227729	OVT73
Neuroblasts	Neuroblasts	NRXN3	NLGN1	NRXN3 - NLGN1	NRXN	Cell-Cell Contact	KEGG: hsa04514	Neuroblasts -> Neuroblasts (OVT73)	0.255919	OVT73
PV/Th Interneurons	Neuroblasts	NRXN3	NLGN1	NRXN3 - NLGN1	NRXN	Cell-Cell Contact	KEGG: hsa04514	PV/Th Interneurons -> Neuroblasts (OVT73)	0.221858	OVT73
SST/NPY Interneurons	Neuroblasts	NRXN3	NLGN1	NRXN3 - NLGN1	NRXN	Cell-Cell Contact	KEGG: hsa04514	SST/NPY Interneurons -> Neuroblasts (OVT73)	0.204725	OVT73
Cholinergic Interneurons	OPC	NRXN3	NLGN1	NRXN3 - NLGN1	NRXN	Cell-Cell Contact	KEGG: hsa04514	Cholinergic Interneurons -> OPC (OVT73)	0.262976	OVT73
D1 MSN	OPC	NRXN3	NLGN1	NRXN3 - NLGN1	NRXN	Cell-Cell Contact	KEGG: hsa04514	D1 MSN -> OPC (OVT73)	0.302082	OVT73
D2 MSN	OPC	NRXN3	NLGN1	NRXN3 - NLGN1	NRXN	Cell-Cell Contact	KEGG: hsa04514	D2 MSN -> OPC (OVT73)	0.31855	OVT73
Eccentric MSN	OPC	NRXN3	NLGN1	NRXN3 - NLGN1	NRXN	Cell-Cell Contact	KEGG: hsa04514	Eccentric MSN -> OPC (OVT73)	0.362907	OVT73
Neuroblasts	OPC	NRXN3	NLGN1	NRXN3 - NLGN1	NRXN	Cell-Cell Contact	KEGG: hsa04514	Neuroblasts -> OPC (OVT73)	0.399182	OVT73
PV/Th Interneurons	OPC	NRXN3	NLGN1	NRXN3 - NLGN1	NRXN	Cell-Cell Contact	KEGG: hsa04514	PV/Th Interneurons -> OPC (OVT73)	0.355155	OVT73
SST/NPY Interneurons	OPC	NRXN3	NLGN1	NRXN3 - NLGN1	NRXN	Cell-Cell Contact	KEGG: hsa04514	SST/NPY Interneurons -> OPC (OVT73)	0.33212	OVT73
Cholinergic Interneurons	PV/Th Interneurons	NRXN3	NLGN1	NRXN3 - NLGN1	NRXN	Cell-Cell Contact	KEGG: hsa04514	Cholinergic Interneurons -> PV/Th Interneurons (OVT73)	0.199349	OVT73
D1 MSN	PV/Th Interneurons	NRXN3	NLGN1	NRXN3 - NLGN1	NRXN	Cell-Cell Contact	KEGG: hsa04514	D1 MSN -> PV/Th Interneurons (OVT73)	0.231971	OVT73
D2 MSN	PV/Th Interneurons	NRXN3	NLGN1	NRXN3 - NLGN1	NRXN	Cell-Cell Contact	KEGG: hsa04514	D2 MSN -> PV/Th Interneurons (OVT73)	0.245965	OVT73
Eccentric MSN	PV/Th Interneurons	NRXN3	NLGN1	NRXN3 - NLGN1	NRXN	Cell-Cell Contact	KEGG: hsa04514	Eccentric MSN -> PV/Th Interneurons (OVT73)	0.284433	OVT73
Neuroblasts	PV/Th Interneurons	NRXN3	NLGN1	NRXN3 - NLGN1	NRXN	Cell-Cell Contact	KEGG: hsa04514	Neuroblasts -> PV/Th Interneurons (OVT73)	0.316764	OVT73
PV/Th Interneurons	PV/Th Interneurons	NRXN3	NLGN1	NRXN3 - NLGN1	NRXN	Cell-Cell Contact	KEGG: hsa04514	PV/Th Interneurons -> PV/Th Interneurons (OVT73)	0.277626	OVT73
SST/NPY Interneurons	PV/Th Interneurons	NRXN3	NLGN1	NRXN3 - NLGN1	NRXN	Cell-Cell Contact	KEGG: hsa04514	SST/NPY Interneurons -> PV/Th Interneurons (OVT73)	0.257612	OVT73
Cholinergic Interneurons	SST/NPY Interneurons	NRXN3	NLGN1	NRXN3 - NLGN1	NRXN	Cell-Cell Contact	KEGG: hsa04514	Cholinergic Interneurons -> SST/NPY Interneurons (OVT73)	0.162354	OVT73
D1 MSN	SST/NPY Interneurons	NRXN3	NLGN1	NRXN3 - NLGN1	NRXN	Cell-Cell Contact	KEGG: hsa04514	D1 MSN -> SST/NPY Interneurons (OVT73)	0.190361	OVT73
D2 MSN	SST/NPY Interneurons	NRXN3	NLGN1	NRXN3 - NLGN1	NRXN	Cell-Cell Contact	KEGG: hsa04514	D2 MSN -> SST/NPY Interneurons (OVT73)	0.202507	OVT73
Eccentric MSN	SST/NPY Interneurons	NRXN3	NLGN1	NRXN3 - NLGN1	NRXN	Cell-Cell Contact	KEGG: hsa04514	Eccentric MSN -> SST/NPY Interneurons (OVT73)	0.236308	OVT73
Neuroblasts	SST/NPY Interneurons	NRXN3	NLGN1	NRXN3 - NLGN1	NRXN	Cell-Cell Contact	KEGG: hsa04514	Neuroblasts -> SST/NPY Interneurons (OVT73)	0.265196	OVT73
PV/Th Interneurons	SST/NPY Interneurons	NRXN3	NLGN1	NRXN3 - NLGN1	NRXN	Cell-Cell Contact	KEGG: hsa04514	PV/Th Interneurons -> SST/NPY Interneurons (OVT73)	0.230282	OVT73
SST/NPY Interneurons	SST/NPY Interneurons	NRXN3	NLGN1	NRXN3 - NLGN1	NRXN	Cell-Cell Contact	KEGG: hsa04514	SST/NPY Interneurons -> SST/NPY Interneurons (OVT73)	0.212676	OVT73
Cholinergic Interneurons	OPC	PDGFA	PDGFRA	PDGFA - PDGFRA	PDGF	Secreted Signaling	PMID: 15207812	Cholinergic Interneurons -> OPC (Control)	0.00123788	Control
PV/Th Interneurons	OPC	PDGFA	PDGFRA	PDGFA - PDGFRA	PDGF	Secreted Signaling	PMID: 15207812	PV/Th Interneurons -> OPC (Control)	0.00299041	Control
SST/NPY Interneurons	OPC	PDGFA	PDGFRA	PDGFA - PDGFRA	PDGF	Secreted Signaling	PMID: 15207812	SST/NPY Interneurons -> OPC (Control)	0.00496777	Control
SST/NPY Interneurons	OPC	PDGFA	PDGFRA	PDGFA - PDGFRA	PDGF	Secreted Signaling	PMID: 15207812	SST/NPY Interneurons -> OPC (OVT73)	0.00877846	OVT73
D1 MSN	OPC	PDGFC	PDGFRA	PDGFC - PDGFRA	PDGF	Secreted Signaling	PMID: 15207812	D1 MSN -> OPC (Control)	0.0223789	Control
D2 MSN	OPC	PDGFC	PDGFRA	PDGFC - PDGFRA	PDGF	Secreted Signaling	PMID: 15207812	D2 MSN -> OPC (Control)	0.0114944	Control
Eccentric MSN	OPC	PDGFC	PDGFRA	PDGFC - PDGFRA	PDGF	Secreted Signaling	PMID: 15207812	Eccentric MSN -> OPC (Control)	0.0376369	Control
PV/Th Interneurons	OPC	PDGFC	PDGFRA	PDGFC - PDGFRA	PDGF	Secreted Signaling	PMID: 15207812	PV/Th Interneurons -> OPC (Control)	0.00623668	Control
SST/NPY Interneurons	OPC	PDGFC	PDGFRA	PDGFC - PDGFRA	PDGF	Secreted Signaling	PMID: 15207812	SST/NPY Interneurons -> OPC (Control)	0.0350881	Control
D1 MSN	OPC	PDGFC	PDGFRA	PDGFC - PDGFRA	PDGF	Secreted Signaling	PMID: 15207812	D1 MSN -> OPC (OVT73)	0.0285367	OVT73
D2 MSN	OPC	PDGFC	PDGFRA	PDGFC - PDGFRA	PDGF	Secreted Signaling	PMID: 15207812	D2 MSN -> OPC (OVT73)	0.0350969	OVT73
Eccentric MSN	OPC	PDGFC	PDGFRA	PDGFC - PDGFRA	PDGF	Secreted Signaling	PMID: 15207812	Eccentric MSN -> OPC (OVT73)	0.0653363	OVT73
Endothelial Cells	OPC	PDGFC	PDGFRA	PDGFC - PDGFRA	PDGF	Secreted Signaling	PMID: 15207812	Endothelial Cells -> OPC (OVT73)	0.0397768	OVT73
OPC	OPC	PDGFC	PDGFRA	PDGFC - PDGFRA	PDGF	Secreted Signaling	PMID: 15207812	OPC -> OPC (OVT73)	0.0165152	OVT73
PV/Th Interneurons	OPC	PDGFC	PDGFRA	PDGFC - PDGFRA	PDGF	Secreted Signaling	PMID: 15207812	PV/Th Interneurons -> OPC (OVT73)	0.00479283	OVT73
SST/NPY Interneurons	OPC	PDGFC	PDGFRA	PDGFC - PDGFRA	PDGF	Secreted Signaling	PMID: 15207812	SST/NPY Interneurons -> OPC (OVT73)	0.0662566	OVT73
Endothelial Cells	Endothelial Cells	PECAM1	PECAM1	PECAM1 - PECAM1	PECAM1	Cell-Cell Contact	KEGG: hsa04514	Endothelial Cells -> Endothelial Cells (Control)	0.0132822	Control
Endothelial Cells	Endothelial Cells	PECAM1	PECAM1	PECAM1 - PECAM1	PECAM1	Cell-Cell Contact	KEGG: hsa04514	Endothelial Cells -> Endothelial Cells (OVT73)	0.0128115	OVT73
D2 MSN	D2 MSN	PENK	OPRD1	PENK - OPRD1	OPIOID	Secreted Signaling	KEGG: hsa04080	D2 MSN -> D2 MSN (Control)	0.000446122	Control
D2 MSN	Eccentric MSN	PENK	OPRD1	PENK - OPRD1	OPIOID	Secreted Signaling	KEGG: hsa04080	D2 MSN -> Eccentric MSN (Control)	0.00020596	Control
D2 MSN	D2 MSN	PENK	OPRD1	PENK - OPRD1	OPIOID	Secreted Signaling	KEGG: hsa04080	D2 MSN -> D2 MSN (OVT73)	0.00125585	OVT73
D2 MSN	Eccentric MSN	PENK	OPRD1	PENK - OPRD1	OPIOID	Secreted Signaling	KEGG: hsa04080	D2 MSN -> Eccentric MSN (OVT73)	0.000166795	OVT73
D2 MSN	D1 MSN	PENK	OPRK1	PENK - OPRK1	OPIOID	Secreted Signaling	KEGG: hsa04080	D2 MSN -> D1 MSN (Control)	0.000361506	Control
D2 MSN	D2 MSN	PENK	OPRK1	PENK - OPRK1	OPIOID	Secreted Signaling	KEGG: hsa04080	D2 MSN -> D2 MSN (Control)	0.000220072	Control
D2 MSN	Eccentric MSN	PENK	OPRK1	PENK - OPRK1	OPIOID	Secreted Signaling	KEGG: hsa04080	D2 MSN -> Eccentric MSN (Control)	0.000345008	Control
D2 MSN	D1 MSN	PENK	OPRK1	PENK - OPRK1	OPIOID	Secreted Signaling	KEGG: hsa04080	D2 MSN -> D1 MSN (OVT73)	0.000507545	OVT73
D2 MSN	D2 MSN	PENK	OPRK1	PENK - OPRK1	OPIOID	Secreted Signaling	KEGG: hsa04080	D2 MSN -> D2 MSN (OVT73)	0.000469991	OVT73
D2 MSN	Eccentric MSN	PENK	OPRK1	PENK - OPRK1	OPIOID	Secreted Signaling	KEGG: hsa04080	D2 MSN -> Eccentric MSN (OVT73)	0.000523884	OVT73
D2 MSN	Cholinergic Interneurons	PENK	OPRM1	PENK - OPRM1	OPIOID	Secreted Signaling	KEGG: hsa04080	D2 MSN -> Cholinergic Interneurons (Control)	0.00185904	Control
D2 MSN	D1 MSN	PENK	OPRM1	PENK - OPRM1	OPIOID	Secreted Signaling	KEGG: hsa04080	D2 MSN -> D1 MSN (Control)	0.00197479	Control
D2 MSN	D2 MSN	PENK	OPRM1	PENK - OPRM1	OPIOID	Secreted Signaling	KEGG: hsa04080	D2 MSN -> D2 MSN (Control)	0.00300138	Control
D2 MSN	Eccentric MSN	PENK	OPRM1	PENK - OPRM1	OPIOID	Secreted Signaling	KEGG: hsa04080	D2 MSN -> Eccentric MSN (Control)	0.00413843	Control
D2 MSN	Microglia	PENK	OPRM1	PENK - OPRM1	OPIOID	Secreted Signaling	KEGG: hsa04080	D2 MSN -> Microglia (Control)	0.00586435	Control
D2 MSN	PV/Th Interneurons	PENK	OPRM1	PENK - OPRM1	OPIOID	Secreted Signaling	KEGG: hsa04080	D2 MSN -> PV/Th Interneurons (Control)	0.000471736	Control
D2 MSN	SST/NPY Interneurons	PENK	OPRM1	PENK - OPRM1	OPIOID	Secreted Signaling	KEGG: hsa04080	D2 MSN -> SST/NPY Interneurons (Control)	0.00126447	Control
D2 MSN	Cholinergic Interneurons	PENK	OPRM1	PENK - OPRM1	OPIOID	Secreted Signaling	KEGG: hsa04080	D2 MSN -> Cholinergic Interneurons (OVT73)	0.00233474	OVT73
D2 MSN	D1 MSN	PENK	OPRM1	PENK - OPRM1	OPIOID	Secreted Signaling	KEGG: hsa04080	D2 MSN -> D1 MSN (OVT73)	0.00367098	OVT73
D2 MSN	D2 MSN	PENK	OPRM1	PENK - OPRM1	OPIOID	Secreted Signaling	KEGG: hsa04080	D2 MSN -> D2 MSN (OVT73)	0.00678146	OVT73
D2 MSN	Eccentric MSN	PENK	OPRM1	PENK - OPRM1	OPIOID	Secreted Signaling	KEGG: hsa04080	D2 MSN -> Eccentric MSN (OVT73)	0.00620464	OVT73
D2 MSN	Microglia	PENK	OPRM1	PENK - OPRM1	OPIOID	Secreted Signaling	KEGG: hsa04080	D2 MSN -> Microglia (OVT73)	0.00743234	OVT73
D2 MSN	PV/Th Interneurons	PENK	OPRM1	PENK - OPRM1	OPIOID	Secreted Signaling	KEGG: hsa04080	D2 MSN -> PV/Th Interneurons (OVT73)	0.000554118	OVT73
D2 MSN	SST/NPY Interneurons	PENK	OPRM1	PENK - OPRM1	OPIOID	Secreted Signaling	KEGG: hsa04080	D2 MSN -> SST/NPY Interneurons (OVT73)	0.00224502	OVT73
Cholinergic Interneurons	Oligodendrocytes	PSAP	GPR37	PSAP - GPR37	PSAP	Secreted Signaling	PMID: 23690594	Cholinergic Interneurons -> Oligodendrocytes (Control)	0.00132502	Control
D1 MSN	Oligodendrocytes	PSAP	GPR37	PSAP - GPR37	PSAP	Secreted Signaling	PMID: 23690594	D1 MSN -> Oligodendrocytes (Control)	0.00216818	Control
D2 MSN	Oligodendrocytes	PSAP	GPR37	PSAP - GPR37	PSAP	Secreted Signaling	PMID: 23690594	D2 MSN -> Oligodendrocytes (Control)	0.000917021	Control
Eccentric MSN	Oligodendrocytes	PSAP	GPR37	PSAP - GPR37	PSAP	Secreted Signaling	PMID: 23690594	Eccentric MSN -> Oligodendrocytes (Control)	0.00222593	Control
PV/Th Interneurons	Oligodendrocytes	PSAP	GPR37	PSAP - GPR37	PSAP	Secreted Signaling	PMID: 23690594	PV/Th Interneurons -> Oligodendrocytes (Control)	0.00119048	Control
SST/NPY Interneurons	Oligodendrocytes	PSAP	GPR37	PSAP - GPR37	PSAP	Secreted Signaling	PMID: 23690594	SST/NPY Interneurons -> Oligodendrocytes (Control)	0.00253193	Control
Cholinergic Interneurons	Oligodendrocytes	PSAP	GPR37	PSAP - GPR37	PSAP	Secreted Signaling	PMID: 23690594	Cholinergic Interneurons -> Oligodendrocytes (OVT73)	0.00436538	OVT73
D1 MSN	Oligodendrocytes	PSAP	GPR37	PSAP - GPR37	PSAP	Secreted Signaling	PMID: 23690594	D1 MSN -> Oligodendrocytes (OVT73)	0.0034543	OVT73
D2 MSN	Oligodendrocytes	PSAP	GPR37	PSAP - GPR37	PSAP	Secreted Signaling	PMID: 23690594	D2 MSN -> Oligodendrocytes (OVT73)	0.00297132	OVT73
Eccentric MSN	Oligodendrocytes	PSAP	GPR37	PSAP - GPR37	PSAP	Secreted Signaling	PMID: 23690594	Eccentric MSN -> Oligodendrocytes (OVT73)	0.00351852	OVT73
PV/Th Interneurons	Oligodendrocytes	PSAP	GPR37	PSAP - GPR37	PSAP	Secreted Signaling	PMID: 23690594	PV/Th Interneurons -> Oligodendrocytes (OVT73)	0.00187699	OVT73
SST/NPY Interneurons	Oligodendrocytes	PSAP	GPR37	PSAP - GPR37	PSAP	Secreted Signaling	PMID: 23690594	SST/NPY Interneurons -> Oligodendrocytes (OVT73)	0.00222465	OVT73
Astrocytes	Cholinergic Interneurons	PTN	ALK	PTN - ALK	PTN	Secreted Signaling	PMID: 28356350; PMID: 25620911	Astrocytes -> Cholinergic Interneurons (Control)	0.00280003	Control
Neuroblasts	Cholinergic Interneurons	PTN	ALK	PTN - ALK	PTN	Secreted Signaling	PMID: 28356350; PMID: 25620911	Neuroblasts -> Cholinergic Interneurons (Control)	0.00275508	Control
Oligodendrocytes	Cholinergic Interneurons	PTN	ALK	PTN - ALK	PTN	Secreted Signaling	PMID: 28356350; PMID: 25620911	Oligodendrocytes -> Cholinergic Interneurons (Control)	0.00337689	Control
OPC	Cholinergic Interneurons	PTN	ALK	PTN - ALK	PTN	Secreted Signaling	PMID: 28356350; PMID: 25620911	OPC -> Cholinergic Interneurons (Control)	0.00914131	Control
PV/Th Interneurons	Cholinergic Interneurons	PTN	ALK	PTN - ALK	PTN	Secreted Signaling	PMID: 28356350; PMID: 25620911	PV/Th Interneurons -> Cholinergic Interneurons (Control)	0.00381795	Control
SST/NPY Interneurons	Cholinergic Interneurons	PTN	ALK	PTN - ALK	PTN	Secreted Signaling	PMID: 28356350; PMID: 25620911	SST/NPY Interneurons -> Cholinergic Interneurons (Control)	0.00474631	Control
Astrocytes	Eccentric MSN	PTN	ALK	PTN - ALK	PTN	Secreted Signaling	PMID: 28356350; PMID: 25620911	Astrocytes -> Eccentric MSN (Control)	0.025608	Control
Neuroblasts	Eccentric MSN	PTN	ALK	PTN - ALK	PTN	Secreted Signaling	PMID: 28356350; PMID: 25620911	Neuroblasts -> Eccentric MSN (Control)	0.0252061	Control
Oligodendrocytes	Eccentric MSN	PTN	ALK	PTN - ALK	PTN	Secreted Signaling	PMID: 28356350; PMID: 25620911	Oligodendrocytes -> Eccentric MSN (Control)	0.0307388	Control
OPC	Eccentric MSN	PTN	ALK	PTN - ALK	PTN	Secreted Signaling	PMID: 28356350; PMID: 25620911	OPC -> Eccentric MSN (Control)	0.0794854	Control
PV/Th Interneurons	Eccentric MSN	PTN	ALK	PTN - ALK	PTN	Secreted Signaling	PMID: 28356350; PMID: 25620911	PV/Th Interneurons -> Eccentric MSN (Control)	0.0346295	Control
SST/NPY Interneurons	Eccentric MSN	PTN	ALK	PTN - ALK	PTN	Secreted Signaling	PMID: 28356350; PMID: 25620911	SST/NPY Interneurons -> Eccentric MSN (Control)	0.0427285	Control
Astrocytes	PV/Th Interneurons	PTN	ALK	PTN - ALK	PTN	Secreted Signaling	PMID: 28356350; PMID: 25620911	Astrocytes -> PV/Th Interneurons (Control)	0.0177592	Control
Neuroblasts	PV/Th Interneurons	PTN	ALK	PTN - ALK	PTN	Secreted Signaling	PMID: 28356350; PMID: 25620911	Neuroblasts -> PV/Th Interneurons (Control)	0.0174783	Control
Oligodendrocytes	PV/Th Interneurons	PTN	ALK	PTN - ALK	PTN	Secreted Signaling	PMID: 28356350; PMID: 25620911	Oligodendrocytes -> PV/Th Interneurons (Control)	0.021352	Control
OPC	PV/Th Interneurons	PTN	ALK	PTN - ALK	PTN	Secreted Signaling	PMID: 28356350; PMID: 25620911	OPC -> PV/Th Interneurons (Control)	0.0560738	Control
PV/Th Interneurons	PV/Th Interneurons	PTN	ALK	PTN - ALK	PTN	Secreted Signaling	PMID: 28356350; PMID: 25620911	PV/Th Interneurons -> PV/Th Interneurons (Control)	0.024084	Control
SST/NPY Interneurons	PV/Th Interneurons	PTN	ALK	PTN - ALK	PTN	Secreted Signaling	PMID: 28356350; PMID: 25620911	SST/NPY Interneurons -> PV/Th Interneurons (Control)	0.0297929	Control
Astrocytes	SST/NPY Interneurons	PTN	ALK	PTN - ALK	PTN	Secreted Signaling	PMID: 28356350; PMID: 25620911	Astrocytes -> SST/NPY Interneurons (Control)	0.0412705	Control
Neuroblasts	SST/NPY Interneurons	PTN	ALK	PTN - ALK	PTN	Secreted Signaling	PMID: 28356350; PMID: 25620911	Neuroblasts -> SST/NPY Interneurons (Control)	0.0406331	Control
Oligodendrocytes	SST/NPY Interneurons	PTN	ALK	PTN - ALK	PTN	Secreted Signaling	PMID: 28356350; PMID: 25620911	Oligodendrocytes -> SST/NPY Interneurons (Control)	0.0493805	Control
OPC	SST/NPY Interneurons	PTN	ALK	PTN - ALK	PTN	Secreted Signaling	PMID: 28356350; PMID: 25620911	OPC -> SST/NPY Interneurons (Control)	0.12391	Control
PV/Th Interneurons	SST/NPY Interneurons	PTN	ALK	PTN - ALK	PTN	Secreted Signaling	PMID: 28356350; PMID: 25620911	PV/Th Interneurons -> SST/NPY Interneurons (Control)	0.0554956	Control
SST/NPY Interneurons	SST/NPY Interneurons	PTN	ALK	PTN - ALK	PTN	Secreted Signaling	PMID: 28356350; PMID: 25620911	SST/NPY Interneurons -> SST/NPY Interneurons (Control)	0.0681303	Control
Astrocytes	Cholinergic Interneurons	PTN	ALK	PTN - ALK	PTN	Secreted Signaling	PMID: 28356350; PMID: 25620911	Astrocytes -> Cholinergic Interneurons (OVT73)	0.00556448	OVT73
Neuroblasts	Cholinergic Interneurons	PTN	ALK	PTN - ALK	PTN	Secreted Signaling	PMID: 28356350; PMID: 25620911	Neuroblasts -> Cholinergic Interneurons (OVT73)	0.00723413	OVT73
Oligodendrocytes	Cholinergic Interneurons	PTN	ALK	PTN - ALK	PTN	Secreted Signaling	PMID: 28356350; PMID: 25620911	Oligodendrocytes -> Cholinergic Interneurons (OVT73)	0.00660146	OVT73
OPC	Cholinergic Interneurons	PTN	ALK	PTN - ALK	PTN	Secreted Signaling	PMID: 28356350; PMID: 25620911	OPC -> Cholinergic Interneurons (OVT73)	0.0165661	OVT73
PV/Th Interneurons	Cholinergic Interneurons	PTN	ALK	PTN - ALK	PTN	Secreted Signaling	PMID: 28356350; PMID: 25620911	PV/Th Interneurons -> Cholinergic Interneurons (OVT73)	0.00768128	OVT73
SST/NPY Interneurons	Cholinergic Interneurons	PTN	ALK	PTN - ALK	PTN	Secreted Signaling	PMID: 28356350; PMID: 25620911	SST/NPY Interneurons -> Cholinergic Interneurons (OVT73)	0.00635831	OVT73
Astrocytes	Eccentric MSN	PTN	ALK	PTN - ALK	PTN	Secreted Signaling	PMID: 28356350; PMID: 25620911	Astrocytes -> Eccentric MSN (OVT73)	0.0441291	OVT73
Neuroblasts	Eccentric MSN	PTN	ALK	PTN - ALK	PTN	Secreted Signaling	PMID: 28356350; PMID: 25620911	Neuroblasts -> Eccentric MSN (OVT73)	0.0567104	OVT73
Oligodendrocytes	Eccentric MSN	PTN	ALK	PTN - ALK	PTN	Secreted Signaling	PMID: 28356350; PMID: 25620911	Oligodendrocytes -> Eccentric MSN (OVT73)	0.0519773	OVT73
OPC	Eccentric MSN	PTN	ALK	PTN - ALK	PTN	Secreted Signaling	PMID: 28356350; PMID: 25620911	OPC -> Eccentric MSN (OVT73)	0.122021	OVT73
PV/Th Interneurons	Eccentric MSN	PTN	ALK	PTN - ALK	PTN	Secreted Signaling	PMID: 28356350; PMID: 25620911	PV/Th Interneurons -> Eccentric MSN (OVT73)	0.0600308	OVT73
SST/NPY Interneurons	Eccentric MSN	PTN	ALK	PTN - ALK	PTN	Secreted Signaling	PMID: 28356350; PMID: 25620911	SST/NPY Interneurons -> Eccentric MSN (OVT73)	0.0501472	OVT73
Astrocytes	PV/Th Interneurons	PTN	ALK	PTN - ALK	PTN	Secreted Signaling	PMID: 28356350; PMID: 25620911	Astrocytes -> PV/Th Interneurons (OVT73)	0.0352277	OVT73
Neuroblasts	PV/Th Interneurons	PTN	ALK	PTN - ALK	PTN	Secreted Signaling	PMID: 28356350; PMID: 25620911	Neuroblasts -> PV/Th Interneurons (OVT73)	0.0453917	OVT73
Oligodendrocytes	PV/Th Interneurons	PTN	ALK	PTN - ALK	PTN	Secreted Signaling	PMID: 28356350; PMID: 25620911	Oligodendrocytes -> PV/Th Interneurons (OVT73)	0.0415616	OVT73
OPC	PV/Th Interneurons	PTN	ALK	PTN - ALK	PTN	Secreted Signaling	PMID: 28356350; PMID: 25620911	OPC -> PV/Th Interneurons (OVT73)	0.099036	OVT73
PV/Th Interneurons	PV/Th Interneurons	PTN	ALK	PTN - ALK	PTN	Secreted Signaling	PMID: 28356350; PMID: 25620911	PV/Th Interneurons -> PV/Th Interneurons (OVT73)	0.0480832	OVT73
SST/NPY Interneurons	PV/Th Interneurons	PTN	ALK	PTN - ALK	PTN	Secreted Signaling	PMID: 28356350; PMID: 25620911	SST/NPY Interneurons -> PV/Th Interneurons (OVT73)	0.0400827	OVT73
Astrocytes	SST/NPY Interneurons	PTN	ALK	PTN - ALK	PTN	Secreted Signaling	PMID: 28356350; PMID: 25620911	Astrocytes -> SST/NPY Interneurons (OVT73)	0.0611658	OVT73
Neuroblasts	SST/NPY Interneurons	PTN	ALK	PTN - ALK	PTN	Secreted Signaling	PMID: 28356350; PMID: 25620911	Neuroblasts -> SST/NPY Interneurons (OVT73)	0.0782069	OVT73
Oligodendrocytes	SST/NPY Interneurons	PTN	ALK	PTN - ALK	PTN	Secreted Signaling	PMID: 28356350; PMID: 25620911	Oligodendrocytes -> SST/NPY Interneurons (OVT73)	0.0718162	OVT73
OPC	SST/NPY Interneurons	PTN	ALK	PTN - ALK	PTN	Secreted Signaling	PMID: 28356350; PMID: 25620911	OPC -> SST/NPY Interneurons (OVT73)	0.163971	OVT73
PV/Th Interneurons	SST/NPY Interneurons	PTN	ALK	PTN - ALK	PTN	Secreted Signaling	PMID: 28356350; PMID: 25620911	PV/Th Interneurons -> SST/NPY Interneurons (OVT73)	0.0826756	OVT73
SST/NPY Interneurons	SST/NPY Interneurons	PTN	ALK	PTN - ALK	PTN	Secreted Signaling	PMID: 28356350; PMID: 25620911	SST/NPY Interneurons -> SST/NPY Interneurons (OVT73)	0.0693387	OVT73
Astrocytes	Astrocytes	PTN	PTPRZ1	PTN - PTPRZ1	PTN	Secreted Signaling	PMID: 28356350; PMID: 25620911	Astrocytes -> Astrocytes (Control)	0.0298142	Control
Neuroblasts	Astrocytes	PTN	PTPRZ1	PTN - PTPRZ1	PTN	Secreted Signaling	PMID: 28356350; PMID: 25620911	Neuroblasts -> Astrocytes (Control)	0.0293483	Control
Oligodendrocytes	Astrocytes	PTN	PTPRZ1	PTN - PTPRZ1	PTN	Secreted Signaling	PMID: 28356350; PMID: 25620911	Oligodendrocytes -> Astrocytes (Control)	0.0357569	Control
OPC	Astrocytes	PTN	PTPRZ1	PTN - PTPRZ1	PTN	Secreted Signaling	PMID: 28356350; PMID: 25620911	OPC -> Astrocytes (Control)	0.0917083	Control
PV/Th Interneurons	Astrocytes	PTN	PTPRZ1	PTN - PTPRZ1	PTN	Secreted Signaling	PMID: 28356350; PMID: 25620911	PV/Th Interneurons -> Astrocytes (Control)	0.0402563	Control
SST/NPY Interneurons	Astrocytes	PTN	PTPRZ1	PTN - PTPRZ1	PTN	Secreted Signaling	PMID: 28356350; PMID: 25620911	SST/NPY Interneurons -> Astrocytes (Control)	0.0496037	Control
Astrocytes	D1 MSN	PTN	PTPRZ1	PTN - PTPRZ1	PTN	Secreted Signaling	PMID: 28356350; PMID: 25620911	Astrocytes -> D1 MSN (Control)	0.0029661	Control
Neuroblasts	D1 MSN	PTN	PTPRZ1	PTN - PTPRZ1	PTN	Secreted Signaling	PMID: 28356350; PMID: 25620911	Neuroblasts -> D1 MSN (Control)	0.00291849	Control
Oligodendrocytes	D1 MSN	PTN	PTPRZ1	PTN - PTPRZ1	PTN	Secreted Signaling	PMID: 28356350; PMID: 25620911	Oligodendrocytes -> D1 MSN (Control)	0.00357705	Control
OPC	D1 MSN	PTN	PTPRZ1	PTN - PTPRZ1	PTN	Secreted Signaling	PMID: 28356350; PMID: 25620911	OPC -> D1 MSN (Control)	0.00967981	Control
PV/Th Interneurons	D1 MSN	PTN	PTPRZ1	PTN - PTPRZ1	PTN	Secreted Signaling	PMID: 28356350; PMID: 25620911	PV/Th Interneurons -> D1 MSN (Control)	0.00404414	Control
SST/NPY Interneurons	D1 MSN	PTN	PTPRZ1	PTN - PTPRZ1	PTN	Secreted Signaling	PMID: 28356350; PMID: 25620911	SST/NPY Interneurons -> D1 MSN (Control)	0.00502723	Control
OPC	D2 MSN	PTN	PTPRZ1	PTN - PTPRZ1	PTN	Secreted Signaling	PMID: 28356350; PMID: 25620911	OPC -> D2 MSN (Control)	0.00218428	Control
Astrocytes	Eccentric MSN	PTN	PTPRZ1	PTN - PTPRZ1	PTN	Secreted Signaling	PMID: 28356350; PMID: 25620911	Astrocytes -> Eccentric MSN (Control)	0.00646544	Control
Neuroblasts	Eccentric MSN	PTN	PTPRZ1	PTN - PTPRZ1	PTN	Secreted Signaling	PMID: 28356350; PMID: 25620911	Neuroblasts -> Eccentric MSN (Control)	0.00636201	Control
Oligodendrocytes	Eccentric MSN	PTN	PTPRZ1	PTN - PTPRZ1	PTN	Secreted Signaling	PMID: 28356350; PMID: 25620911	Oligodendrocytes -> Eccentric MSN (Control)	0.00779153	Control
OPC	Eccentric MSN	PTN	PTPRZ1	PTN - PTPRZ1	PTN	Secreted Signaling	PMID: 28356350; PMID: 25620911	OPC -> Eccentric MSN (Control)	0.0209335	Control
PV/Th Interneurons	Eccentric MSN	PTN	PTPRZ1	PTN - PTPRZ1	PTN	Secreted Signaling	PMID: 28356350; PMID: 25620911	PV/Th Interneurons -> Eccentric MSN (Control)	0.0088041	Control
SST/NPY Interneurons	Eccentric MSN	PTN	PTPRZ1	PTN - PTPRZ1	PTN	Secreted Signaling	PMID: 28356350; PMID: 25620911	SST/NPY Interneurons -> Eccentric MSN (Control)	0.0109316	Control
Astrocytes	Neuroblasts	PTN	PTPRZ1	PTN - PTPRZ1	PTN	Secreted Signaling	PMID: 28356350; PMID: 25620911	Astrocytes -> Neuroblasts (Control)	0.0058849	Control
Neuroblasts	Neuroblasts	PTN	PTPRZ1	PTN - PTPRZ1	PTN	Secreted Signaling	PMID: 28356350; PMID: 25620911	Neuroblasts -> Neuroblasts (Control)	0.00579071	Control
Oligodendrocytes	Neuroblasts	PTN	PTPRZ1	PTN - PTPRZ1	PTN	Secreted Signaling	PMID: 28356350; PMID: 25620911	Oligodendrocytes -> Neuroblasts (Control)	0.00709277	Control
OPC	Neuroblasts	PTN	PTPRZ1	PTN - PTPRZ1	PTN	Secreted Signaling	PMID: 28356350; PMID: 25620911	OPC -> Neuroblasts (Control)	0.0190788	Control
PV/Th Interneurons	Neuroblasts	PTN	PTPRZ1	PTN - PTPRZ1	PTN	Secreted Signaling	PMID: 28356350; PMID: 25620911	PV/Th Interneurons -> Neuroblasts (Control)	0.00801526	Control
SST/NPY Interneurons	Neuroblasts	PTN	PTPRZ1	PTN - PTPRZ1	PTN	Secreted Signaling	PMID: 28356350; PMID: 25620911	SST/NPY Interneurons -> Neuroblasts (Control)	0.00995404	Control
Astrocytes	OPC	PTN	PTPRZ1	PTN - PTPRZ1	PTN	Secreted Signaling	PMID: 28356350; PMID: 25620911	Astrocytes -> OPC (Control)	0.0395564	Control
Neuroblasts	OPC	PTN	PTPRZ1	PTN - PTPRZ1	PTN	Secreted Signaling	PMID: 28356350; PMID: 25620911	Neuroblasts -> OPC (Control)	0.0389444	Control
Oligodendrocytes	OPC	PTN	PTPRZ1	PTN - PTPRZ1	PTN	Secreted Signaling	PMID: 28356350; PMID: 25620911	Oligodendrocytes -> OPC (Control)	0.0473462	Control
OPC	OPC	PTN	PTPRZ1	PTN - PTPRZ1	PTN	Secreted Signaling	PMID: 28356350; PMID: 25620911	OPC -> OPC (Control)	0.119191	Control
PV/Th Interneurons	OPC	PTN	PTPRZ1	PTN - PTPRZ1	PTN	Secreted Signaling	PMID: 28356350; PMID: 25620911	PV/Th Interneurons -> OPC (Control)	0.0532234	Control
SST/NPY Interneurons	OPC	PTN	PTPRZ1	PTN - PTPRZ1	PTN	Secreted Signaling	PMID: 28356350; PMID: 25620911	SST/NPY Interneurons -> OPC (Control)	0.0653767	Control
OPC	PV/Th Interneurons	PTN	PTPRZ1	PTN - PTPRZ1	PTN	Secreted Signaling	PMID: 28356350; PMID: 25620911	OPC -> PV/Th Interneurons (Control)	0.00292448	Control
Astrocytes	SST/NPY Interneurons	PTN	PTPRZ1	PTN - PTPRZ1	PTN	Secreted Signaling	PMID: 28356350; PMID: 25620911	Astrocytes -> SST/NPY Interneurons (Control)	0.00917227	Control
Neuroblasts	SST/NPY Interneurons	PTN	PTPRZ1	PTN - PTPRZ1	PTN	Secreted Signaling	PMID: 28356350; PMID: 25620911	Neuroblasts -> SST/NPY Interneurons (Control)	0.00902594	Control
Oligodendrocytes	SST/NPY Interneurons	PTN	PTPRZ1	PTN - PTPRZ1	PTN	Secreted Signaling	PMID: 28356350; PMID: 25620911	Oligodendrocytes -> SST/NPY Interneurons (Control)	0.0110474	Control
OPC	SST/NPY Interneurons	PTN	PTPRZ1	PTN - PTPRZ1	PTN	Secreted Signaling	PMID: 28356350; PMID: 25620911	OPC -> SST/NPY Interneurons (Control)	0.0295177	Control
PV/Th Interneurons	SST/NPY Interneurons	PTN	PTPRZ1	PTN - PTPRZ1	PTN	Secreted Signaling	PMID: 28356350; PMID: 25620911	PV/Th Interneurons -> SST/NPY Interneurons (Control)	0.0124777	Control
SST/NPY Interneurons	SST/NPY Interneurons	PTN	PTPRZ1	PTN - PTPRZ1	PTN	Secreted Signaling	PMID: 28356350; PMID: 25620911	SST/NPY Interneurons -> SST/NPY Interneurons (Control)	0.0154791	Control
Astrocytes	Astrocytes	PTN	PTPRZ1	PTN - PTPRZ1	PTN	Secreted Signaling	PMID: 28356350; PMID: 25620911	Astrocytes -> Astrocytes (OVT73)	0.0411097	OVT73
Neuroblasts	Astrocytes	PTN	PTPRZ1	PTN - PTPRZ1	PTN	Secreted Signaling	PMID: 28356350; PMID: 25620911	Neuroblasts -> Astrocytes (OVT73)	0.0528777	OVT73
Oligodendrocytes	Astrocytes	PTN	PTPRZ1	PTN - PTPRZ1	PTN	Secreted Signaling	PMID: 28356350; PMID: 25620911	Oligodendrocytes -> Astrocytes (OVT73)	0.048448	OVT73
OPC	Astrocytes	PTN	PTPRZ1	PTN - PTPRZ1	PTN	Secreted Signaling	PMID: 28356350; PMID: 25620911	OPC -> Astrocytes (OVT73)	0.11431	OVT73
PV/Th Interneurons	Astrocytes	PTN	PTPRZ1	PTN - PTPRZ1	PTN	Secreted Signaling	PMID: 28356350; PMID: 25620911	PV/Th Interneurons -> Astrocytes (OVT73)	0.0559871	OVT73
SST/NPY Interneurons	Astrocytes	PTN	PTPRZ1	PTN - PTPRZ1	PTN	Secreted Signaling	PMID: 28356350; PMID: 25620911	SST/NPY Interneurons -> Astrocytes (OVT73)	0.0467361	OVT73
Astrocytes	D1 MSN	PTN	PTPRZ1	PTN - PTPRZ1	PTN	Secreted Signaling	PMID: 28356350; PMID: 25620911	Astrocytes -> D1 MSN (OVT73)	0.00602982	OVT73
Neuroblasts	D1 MSN	PTN	PTPRZ1	PTN - PTPRZ1	PTN	Secreted Signaling	PMID: 28356350; PMID: 25620911	Neuroblasts -> D1 MSN (OVT73)	0.007838	OVT73
Oligodendrocytes	D1 MSN	PTN	PTPRZ1	PTN - PTPRZ1	PTN	Secreted Signaling	PMID: 28356350; PMID: 25620911	Oligodendrocytes -> D1 MSN (OVT73)	0.0071529	OVT73
OPC	D1 MSN	PTN	PTPRZ1	PTN - PTPRZ1	PTN	Secreted Signaling	PMID: 28356350; PMID: 25620911	OPC -> D1 MSN (OVT73)	0.0179348	OVT73
PV/Th Interneurons	D1 MSN	PTN	PTPRZ1	PTN - PTPRZ1	PTN	Secreted Signaling	PMID: 28356350; PMID: 25620911	PV/Th Interneurons -> D1 MSN (OVT73)	0.00832216	OVT73
SST/NPY Interneurons	D1 MSN	PTN	PTPRZ1	PTN - PTPRZ1	PTN	Secreted Signaling	PMID: 28356350; PMID: 25620911	SST/NPY Interneurons -> D1 MSN (OVT73)	0.00688957	OVT73
Astrocytes	Eccentric MSN	PTN	PTPRZ1	PTN - PTPRZ1	PTN	Secreted Signaling	PMID: 28356350; PMID: 25620911	Astrocytes -> Eccentric MSN (OVT73)	0.0133117	OVT73
Neuroblasts	Eccentric MSN	PTN	PTPRZ1	PTN - PTPRZ1	PTN	Secreted Signaling	PMID: 28356350; PMID: 25620911	Neuroblasts -> Eccentric MSN (OVT73)	0.0172656	OVT73
Oligodendrocytes	Eccentric MSN	PTN	PTPRZ1	PTN - PTPRZ1	PTN	Secreted Signaling	PMID: 28356350; PMID: 25620911	Oligodendrocytes -> Eccentric MSN (OVT73)	0.0157696	OVT73
OPC	Eccentric MSN	PTN	PTPRZ1	PTN - PTPRZ1	PTN	Secreted Signaling	PMID: 28356350; PMID: 25620911	OPC -> Eccentric MSN (OVT73)	0.0390293	OVT73
PV/Th Interneurons	Eccentric MSN	PTN	PTPRZ1	PTN - PTPRZ1	PTN	Secreted Signaling	PMID: 28356350; PMID: 25620911	PV/Th Interneurons -> Eccentric MSN (OVT73)	0.0183214	OVT73
SST/NPY Interneurons	Eccentric MSN	PTN	PTPRZ1	PTN - PTPRZ1	PTN	Secreted Signaling	PMID: 28356350; PMID: 25620911	SST/NPY Interneurons -> Eccentric MSN (OVT73)	0.0151939	OVT73
Astrocytes	Neuroblasts	PTN	PTPRZ1	PTN - PTPRZ1	PTN	Secreted Signaling	PMID: 28356350; PMID: 25620911	Astrocytes -> Neuroblasts (OVT73)	0.00818586	OVT73
Neuroblasts	Neuroblasts	PTN	PTPRZ1	PTN - PTPRZ1	PTN	Secreted Signaling	PMID: 28356350; PMID: 25620911	Neuroblasts -> Neuroblasts (OVT73)	0.0106337	OVT73
