## Supplementary File 7 for "Evidence for glutamate excitotoxicity that occurs before the onset of striatal cell loss and motor symptoms in an ovine Huntington’s Disease model" (part 2 of 2)

### Sheet: Cell-Cell_communications (continued)
source	target	ligand	receptor	interaction	pathway_name	annotation	evidence	source.target	Communication Probability	dataset
Oligodendrocytes	Neuroblasts	PTN	PTPRZ1	PTN - PTPRZ1	PTN	Secreted Signaling	PMID: 28356350; PMID: 25620911	Oligodendrocytes -> Neuroblasts (OVT73)	0.00970658	OVT73
OPC	Neuroblasts	PTN	PTPRZ1	PTN - PTPRZ1	PTN	Secreted Signaling	PMID: 28356350; PMID: 25620911	OPC -> Neuroblasts (OVT73)	0.0242438	OVT73
PV/Th Interneurons	Neuroblasts	PTN	PTPRZ1	PTN - PTPRZ1	PTN	Secreted Signaling	PMID: 28356350; PMID: 25620911	PV/Th Interneurons -> Neuroblasts (OVT73)	0.0112885	OVT73
SST/NPY Interneurons	Neuroblasts	PTN	PTPRZ1	PTN - PTPRZ1	PTN	Secreted Signaling	PMID: 28356350; PMID: 25620911	SST/NPY Interneurons -> Neuroblasts (OVT73)	0.00935014	OVT73
Astrocytes	OPC	PTN	PTPRZ1	PTN - PTPRZ1	PTN	Secreted Signaling	PMID: 28356350; PMID: 25620911	Astrocytes -> OPC (OVT73)	0.0557684	OVT73
Neuroblasts	OPC	PTN	PTPRZ1	PTN - PTPRZ1	PTN	Secreted Signaling	PMID: 28356350; PMID: 25620911	Neuroblasts -> OPC (OVT73)	0.07142	OVT73
Oligodendrocytes	OPC	PTN	PTPRZ1	PTN - PTPRZ1	PTN	Secreted Signaling	PMID: 28356350; PMID: 25620911	Oligodendrocytes -> OPC (OVT73)	0.0655445	OVT73
OPC	OPC	PTN	PTPRZ1	PTN - PTPRZ1	PTN	Secreted Signaling	PMID: 28356350; PMID: 25620911	OPC -> OPC (OVT73)	0.15096	OVT73
PV/Th Interneurons	OPC	PTN	PTPRZ1	PTN - PTPRZ1	PTN	Secreted Signaling	PMID: 28356350; PMID: 25620911	PV/Th Interneurons -> OPC (OVT73)	0.0755328	OVT73
SST/NPY Interneurons	OPC	PTN	PTPRZ1	PTN - PTPRZ1	PTN	Secreted Signaling	PMID: 28356350; PMID: 25620911	SST/NPY Interneurons -> OPC (OVT73)	0.0632686	OVT73
Astrocytes	SST/NPY Interneurons	PTN	PTPRZ1	PTN - PTPRZ1	PTN	Secreted Signaling	PMID: 28356350; PMID: 25620911	Astrocytes -> SST/NPY Interneurons (OVT73)	0.00972139	OVT73
Neuroblasts	SST/NPY Interneurons	PTN	PTPRZ1	PTN - PTPRZ1	PTN	Secreted Signaling	PMID: 28356350; PMID: 25620911	Neuroblasts -> SST/NPY Interneurons (OVT73)	0.0126225	OVT73
Oligodendrocytes	SST/NPY Interneurons	PTN	PTPRZ1	PTN - PTPRZ1	PTN	Secreted Signaling	PMID: 28356350; PMID: 25620911	Oligodendrocytes -> SST/NPY Interneurons (OVT73)	0.0115241	OVT73
OPC	SST/NPY Interneurons	PTN	PTPRZ1	PTN - PTPRZ1	PTN	Secreted Signaling	PMID: 28356350; PMID: 25620911	OPC -> SST/NPY Interneurons (OVT73)	0.0287044	OVT73
PV/Th Interneurons	SST/NPY Interneurons	PTN	PTPRZ1	PTN - PTPRZ1	PTN	Secreted Signaling	PMID: 28356350; PMID: 25620911	PV/Th Interneurons -> SST/NPY Interneurons (OVT73)	0.0133982	OVT73
SST/NPY Interneurons	SST/NPY Interneurons	PTN	PTPRZ1	PTN - PTPRZ1	PTN	Secreted Signaling	PMID: 28356350; PMID: 25620911	SST/NPY Interneurons -> SST/NPY Interneurons (OVT73)	0.0111016	OVT73
Astrocytes	D1 MSN	PTN	SDC3	PTN - SDC3	PTN	Secreted Signaling	PMID: 28356350; PMID: 25620911	Astrocytes -> D1 MSN (Control)	0.0011347	Control
Neuroblasts	D1 MSN	PTN	SDC3	PTN - SDC3	PTN	Secreted Signaling	PMID: 28356350; PMID: 25620911	Neuroblasts -> D1 MSN (Control)	0.00111646	Control
Oligodendrocytes	D1 MSN	PTN	SDC3	PTN - SDC3	PTN	Secreted Signaling	PMID: 28356350; PMID: 25620911	Oligodendrocytes -> D1 MSN (Control)	0.00136894	Control
OPC	D1 MSN	PTN	SDC3	PTN - SDC3	PTN	Secreted Signaling	PMID: 28356350; PMID: 25620911	OPC -> D1 MSN (Control)	0.00371855	Control
PV/Th Interneurons	D1 MSN	PTN	SDC3	PTN - SDC3	PTN	Secreted Signaling	PMID: 28356350; PMID: 25620911	PV/Th Interneurons -> D1 MSN (Control)	0.00154815	Control
SST/NPY Interneurons	D1 MSN	PTN	SDC3	PTN - SDC3	PTN	Secreted Signaling	PMID: 28356350; PMID: 25620911	SST/NPY Interneurons -> D1 MSN (Control)	0.00192566	Control
Astrocytes	D2 MSN	PTN	SDC3	PTN - SDC3	PTN	Secreted Signaling	PMID: 28356350; PMID: 25620911	Astrocytes -> D2 MSN (Control)	0.000870788	Control
Neuroblasts	D2 MSN	PTN	SDC3	PTN - SDC3	PTN	Secreted Signaling	PMID: 28356350; PMID: 25620911	Neuroblasts -> D2 MSN (Control)	0.000856781	Control
Oligodendrocytes	D2 MSN	PTN	SDC3	PTN - SDC3	PTN	Secreted Signaling	PMID: 28356350; PMID: 25620911	Oligodendrocytes -> D2 MSN (Control)	0.0010506	Control
OPC	D2 MSN	PTN	SDC3	PTN - SDC3	PTN	Secreted Signaling	PMID: 28356350; PMID: 25620911	OPC -> D2 MSN (Control)	0.00285538	Control
PV/Th Interneurons	D2 MSN	PTN	SDC3	PTN - SDC3	PTN	Secreted Signaling	PMID: 28356350; PMID: 25620911	PV/Th Interneurons -> D2 MSN (Control)	0.00118819	Control
SST/NPY Interneurons	D2 MSN	PTN	SDC3	PTN - SDC3	PTN	Secreted Signaling	PMID: 28356350; PMID: 25620911	SST/NPY Interneurons -> D2 MSN (Control)	0.00147805	Control
Astrocytes	Eccentric MSN	PTN	SDC3	PTN - SDC3	PTN	Secreted Signaling	PMID: 28356350; PMID: 25620911	Astrocytes -> Eccentric MSN (Control)	0.000888375	Control
Neuroblasts	Eccentric MSN	PTN	SDC3	PTN - SDC3	PTN	Secreted Signaling	PMID: 28356350; PMID: 25620911	Neuroblasts -> Eccentric MSN (Control)	0.000874085	Control
Oligodendrocytes	Eccentric MSN	PTN	SDC3	PTN - SDC3	PTN	Secreted Signaling	PMID: 28356350; PMID: 25620911	Oligodendrocytes -> Eccentric MSN (Control)	0.00107182	Control
OPC	Eccentric MSN	PTN	SDC3	PTN - SDC3	PTN	Secreted Signaling	PMID: 28356350; PMID: 25620911	OPC -> Eccentric MSN (Control)	0.00291294	Control
PV/Th Interneurons	Eccentric MSN	PTN	SDC3	PTN - SDC3	PTN	Secreted Signaling	PMID: 28356350; PMID: 25620911	PV/Th Interneurons -> Eccentric MSN (Control)	0.00121218	Control
SST/NPY Interneurons	Eccentric MSN	PTN	SDC3	PTN - SDC3	PTN	Secreted Signaling	PMID: 28356350; PMID: 25620911	SST/NPY Interneurons -> Eccentric MSN (Control)	0.00150789	Control
Astrocytes	SST/NPY Interneurons	PTN	SDC3	PTN - SDC3	PTN	Secreted Signaling	PMID: 28356350; PMID: 25620911	Astrocytes -> SST/NPY Interneurons (Control)	0.000672651	Control
Neuroblasts	SST/NPY Interneurons	PTN	SDC3	PTN - SDC3	PTN	Secreted Signaling	PMID: 28356350; PMID: 25620911	Neuroblasts -> SST/NPY Interneurons (Control)	0.000661829	Control
Oligodendrocytes	SST/NPY Interneurons	PTN	SDC3	PTN - SDC3	PTN	Secreted Signaling	PMID: 28356350; PMID: 25620911	Oligodendrocytes -> SST/NPY Interneurons (Control)	0.000811586	Control
OPC	SST/NPY Interneurons	PTN	SDC3	PTN - SDC3	PTN	Secreted Signaling	PMID: 28356350; PMID: 25620911	OPC -> SST/NPY Interneurons (Control)	0.00220667	Control
PV/Th Interneurons	SST/NPY Interneurons	PTN	SDC3	PTN - SDC3	PTN	Secreted Signaling	PMID: 28356350; PMID: 25620911	PV/Th Interneurons -> SST/NPY Interneurons (Control)	0.000917896	Control
SST/NPY Interneurons	SST/NPY Interneurons	PTN	SDC3	PTN - SDC3	PTN	Secreted Signaling	PMID: 28356350; PMID: 25620911	SST/NPY Interneurons -> SST/NPY Interneurons (Control)	0.0011419	Control
Astrocytes	D1 MSN	PTN	SDC3	PTN - SDC3	PTN	Secreted Signaling	PMID: 28356350; PMID: 25620911	Astrocytes -> D1 MSN (OVT73)	0.00153668	OVT73
Neuroblasts	D1 MSN	PTN	SDC3	PTN - SDC3	PTN	Secreted Signaling	PMID: 28356350; PMID: 25620911	Neuroblasts -> D1 MSN (OVT73)	0.00200019	OVT73
Oligodendrocytes	D1 MSN	PTN	SDC3	PTN - SDC3	PTN	Secreted Signaling	PMID: 28356350; PMID: 25620911	Oligodendrocytes -> D1 MSN (OVT73)	0.00182442	OVT73
OPC	D1 MSN	PTN	SDC3	PTN - SDC3	PTN	Secreted Signaling	PMID: 28356350; PMID: 25620911	OPC -> D1 MSN (OVT73)	0.00461178	OVT73
PV/Th Interneurons	D1 MSN	PTN	SDC3	PTN - SDC3	PTN	Secreted Signaling	PMID: 28356350; PMID: 25620911	PV/Th Interneurons -> D1 MSN (OVT73)	0.00212452	OVT73
SST/NPY Interneurons	D1 MSN	PTN	SDC3	PTN - SDC3	PTN	Secreted Signaling	PMID: 28356350; PMID: 25620911	SST/NPY Interneurons -> D1 MSN (OVT73)	0.00175691	OVT73
Astrocytes	D2 MSN	PTN	SDC3	PTN - SDC3	PTN	Secreted Signaling	PMID: 28356350; PMID: 25620911	Astrocytes -> D2 MSN (OVT73)	0.00145288	OVT73
Neuroblasts	D2 MSN	PTN	SDC3	PTN - SDC3	PTN	Secreted Signaling	PMID: 28356350; PMID: 25620911	Neuroblasts -> D2 MSN (OVT73)	0.00189117	OVT73
Oligodendrocytes	D2 MSN	PTN	SDC3	PTN - SDC3	PTN	Secreted Signaling	PMID: 28356350; PMID: 25620911	Oligodendrocytes -> D2 MSN (OVT73)	0.00172497	OVT73
OPC	D2 MSN	PTN	SDC3	PTN - SDC3	PTN	Secreted Signaling	PMID: 28356350; PMID: 25620911	OPC -> D2 MSN (OVT73)	0.00436104	OVT73
PV/Th Interneurons	D2 MSN	PTN	SDC3	PTN - SDC3	PTN	Secreted Signaling	PMID: 28356350; PMID: 25620911	PV/Th Interneurons -> D2 MSN (OVT73)	0.00200874	OVT73
SST/NPY Interneurons	D2 MSN	PTN	SDC3	PTN - SDC3	PTN	Secreted Signaling	PMID: 28356350; PMID: 25620911	SST/NPY Interneurons -> D2 MSN (OVT73)	0.00166113	OVT73
Astrocytes	Eccentric MSN	PTN	SDC3	PTN - SDC3	PTN	Secreted Signaling	PMID: 28356350; PMID: 25620911	Astrocytes -> Eccentric MSN (OVT73)	0.00143986	OVT73
Neuroblasts	Eccentric MSN	PTN	SDC3	PTN - SDC3	PTN	Secreted Signaling	PMID: 28356350; PMID: 25620911	Neuroblasts -> Eccentric MSN (OVT73)	0.00187423	OVT73
Oligodendrocytes	Eccentric MSN	PTN	SDC3	PTN - SDC3	PTN	Secreted Signaling	PMID: 28356350; PMID: 25620911	Oligodendrocytes -> Eccentric MSN (OVT73)	0.00170951	OVT73
OPC	Eccentric MSN	PTN	SDC3	PTN - SDC3	PTN	Secreted Signaling	PMID: 28356350; PMID: 25620911	OPC -> Eccentric MSN (OVT73)	0.00432205	OVT73
PV/Th Interneurons	Eccentric MSN	PTN	SDC3	PTN - SDC3	PTN	Secreted Signaling	PMID: 28356350; PMID: 25620911	PV/Th Interneurons -> Eccentric MSN (OVT73)	0.00199074	OVT73
SST/NPY Interneurons	Eccentric MSN	PTN	SDC3	PTN - SDC3	PTN	Secreted Signaling	PMID: 28356350; PMID: 25620911	SST/NPY Interneurons -> Eccentric MSN (OVT73)	0.00164624	OVT73
Astrocytes	SST/NPY Interneurons	PTN	SDC3	PTN - SDC3	PTN	Secreted Signaling	PMID: 28356350; PMID: 25620911	Astrocytes -> SST/NPY Interneurons (OVT73)	0.000965935	OVT73
Neuroblasts	SST/NPY Interneurons	PTN	SDC3	PTN - SDC3	PTN	Secreted Signaling	PMID: 28356350; PMID: 25620911	Neuroblasts -> SST/NPY Interneurons (OVT73)	0.00125751	OVT73
Oligodendrocytes	SST/NPY Interneurons	PTN	SDC3	PTN - SDC3	PTN	Secreted Signaling	PMID: 28356350; PMID: 25620911	Oligodendrocytes -> SST/NPY Interneurons (OVT73)	0.00114693	OVT73
OPC	SST/NPY Interneurons	PTN	SDC3	PTN - SDC3	PTN	Secreted Signaling	PMID: 28356350; PMID: 25620911	OPC -> SST/NPY Interneurons (OVT73)	0.00290223	OVT73
PV/Th Interneurons	SST/NPY Interneurons	PTN	SDC3	PTN - SDC3	PTN	Secreted Signaling	PMID: 28356350; PMID: 25620911	PV/Th Interneurons -> SST/NPY Interneurons (OVT73)	0.00133574	OVT73
SST/NPY Interneurons	SST/NPY Interneurons	PTN	SDC3	PTN - SDC3	PTN	Secreted Signaling	PMID: 28356350; PMID: 25620911	SST/NPY Interneurons -> SST/NPY Interneurons (OVT73)	0.00110446	OVT73
Astrocytes	Astrocytes	PTPRM	PTPRM	PTPRM - PTPRM	PTPRM	Cell-Cell Contact	KEGG: hsa04514	Astrocytes -> Astrocytes (Control)	0.0132597	Control
D2 MSN	Astrocytes	PTPRM	PTPRM	PTPRM - PTPRM	PTPRM	Cell-Cell Contact	KEGG: hsa04514	D2 MSN -> Astrocytes (Control)	0.0182944	Control
Eccentric MSN	Astrocytes	PTPRM	PTPRM	PTPRM - PTPRM	PTPRM	Cell-Cell Contact	KEGG: hsa04514	Eccentric MSN -> Astrocytes (Control)	0.025092	Control
Endothelial Cells	Astrocytes	PTPRM	PTPRM	PTPRM - PTPRM	PTPRM	Cell-Cell Contact	KEGG: hsa04514	Endothelial Cells -> Astrocytes (Control)	0.037209	Control
OPC	Astrocytes	PTPRM	PTPRM	PTPRM - PTPRM	PTPRM	Cell-Cell Contact	KEGG: hsa04514	OPC -> Astrocytes (Control)	0.00716967	Control
PV/Th Interneurons	Astrocytes	PTPRM	PTPRM	PTPRM - PTPRM	PTPRM	Cell-Cell Contact	KEGG: hsa04514	PV/Th Interneurons -> Astrocytes (Control)	0.0237156	Control
SST/NPY Interneurons	Astrocytes	PTPRM	PTPRM	PTPRM - PTPRM	PTPRM	Cell-Cell Contact	KEGG: hsa04514	SST/NPY Interneurons -> Astrocytes (Control)	0.0517319	Control
D2 MSN	D1 MSN	PTPRM	PTPRM	PTPRM - PTPRM	PTPRM	Cell-Cell Contact	KEGG: hsa04514	D2 MSN -> D1 MSN (Control)	0.0032631	Control
Eccentric MSN	D1 MSN	PTPRM	PTPRM	PTPRM - PTPRM	PTPRM	Cell-Cell Contact	KEGG: hsa04514	Eccentric MSN -> D1 MSN (Control)	0.00450118	Control
Endothelial Cells	D1 MSN	PTPRM	PTPRM	PTPRM - PTPRM	PTPRM	Cell-Cell Contact	KEGG: hsa04514	Endothelial Cells -> D1 MSN (Control)	0.00674358	Control
PV/Th Interneurons	D1 MSN	PTPRM	PTPRM	PTPRM - PTPRM	PTPRM	Cell-Cell Contact	KEGG: hsa04514	PV/Th Interneurons -> D1 MSN (Control)	0.00424934	Control
SST/NPY Interneurons	D1 MSN	PTPRM	PTPRM	PTPRM - PTPRM	PTPRM	Cell-Cell Contact	KEGG: hsa04514	SST/NPY Interneurons -> D1 MSN (Control)	0.00949289	Control
Astrocytes	D2 MSN	PTPRM	PTPRM	PTPRM - PTPRM	PTPRM	Cell-Cell Contact	KEGG: hsa04514	Astrocytes -> D2 MSN (Control)	0.0182944	Control
D1 MSN	D2 MSN	PTPRM	PTPRM	PTPRM - PTPRM	PTPRM	Cell-Cell Contact	KEGG: hsa04514	D1 MSN -> D2 MSN (Control)	0.0032631	Control
D2 MSN	D2 MSN	PTPRM	PTPRM	PTPRM - PTPRM	PTPRM	Cell-Cell Contact	KEGG: hsa04514	D2 MSN -> D2 MSN (Control)	0.025192	Control
Eccentric MSN	D2 MSN	PTPRM	PTPRM	PTPRM - PTPRM	PTPRM	Cell-Cell Contact	KEGG: hsa04514	Eccentric MSN -> D2 MSN (Control)	0.0344625	Control
Endothelial Cells	D2 MSN	PTPRM	PTPRM	PTPRM - PTPRM	PTPRM	Cell-Cell Contact	KEGG: hsa04514	Endothelial Cells -> D2 MSN (Control)	0.0508684	Control
OPC	D2 MSN	PTPRM	PTPRM	PTPRM - PTPRM	PTPRM	Cell-Cell Contact	KEGG: hsa04514	OPC -> D2 MSN (Control)	0.00991522	Control
PV/Th Interneurons	D2 MSN	PTPRM	PTPRM	PTPRM - PTPRM	PTPRM	Cell-Cell Contact	KEGG: hsa04514	PV/Th Interneurons -> D2 MSN (Control)	0.0325893	Control
SST/NPY Interneurons	D2 MSN	PTPRM	PTPRM	PTPRM - PTPRM	PTPRM	Cell-Cell Contact	KEGG: hsa04514	SST/NPY Interneurons -> D2 MSN (Control)	0.0703333	Control
Astrocytes	Eccentric MSN	PTPRM	PTPRM	PTPRM - PTPRM	PTPRM	Cell-Cell Contact	KEGG: hsa04514	Astrocytes -> Eccentric MSN (Control)	0.025092	Control
D1 MSN	Eccentric MSN	PTPRM	PTPRM	PTPRM - PTPRM	PTPRM	Cell-Cell Contact	KEGG: hsa04514	D1 MSN -> Eccentric MSN (Control)	0.00450118	Control
D2 MSN	Eccentric MSN	PTPRM	PTPRM	PTPRM - PTPRM	PTPRM	Cell-Cell Contact	KEGG: hsa04514	D2 MSN -> Eccentric MSN (Control)	0.0344625	Control
Eccentric MSN	Eccentric MSN	PTPRM	PTPRM	PTPRM - PTPRM	PTPRM	Cell-Cell Contact	KEGG: hsa04514	Eccentric MSN -> Eccentric MSN (Control)	0.0469802	Control
Endothelial Cells	Eccentric MSN	PTPRM	PTPRM	PTPRM - PTPRM	PTPRM	Cell-Cell Contact	KEGG: hsa04514	Endothelial Cells -> Eccentric MSN (Control)	0.0689198	Control
OPC	Eccentric MSN	PTPRM	PTPRM	PTPRM - PTPRM	PTPRM	Cell-Cell Contact	KEGG: hsa04514	OPC -> Eccentric MSN (Control)	0.0136427	Control
PV/Th Interneurons	Eccentric MSN	PTPRM	PTPRM	PTPRM - PTPRM	PTPRM	Cell-Cell Contact	KEGG: hsa04514	PV/Th Interneurons -> Eccentric MSN (Control)	0.0444579	Control
SST/NPY Interneurons	Eccentric MSN	PTPRM	PTPRM	PTPRM - PTPRM	PTPRM	Cell-Cell Contact	KEGG: hsa04514	SST/NPY Interneurons -> Eccentric MSN (Control)	0.0946036	Control
Astrocytes	Endothelial Cells	PTPRM	PTPRM	PTPRM - PTPRM	PTPRM	Cell-Cell Contact	KEGG: hsa04514	Astrocytes -> Endothelial Cells (Control)	0.037209	Control
D1 MSN	Endothelial Cells	PTPRM	PTPRM	PTPRM - PTPRM	PTPRM	Cell-Cell Contact	KEGG: hsa04514	D1 MSN -> Endothelial Cells (Control)	0.00674358	Control
D2 MSN	Endothelial Cells	PTPRM	PTPRM	PTPRM - PTPRM	PTPRM	Cell-Cell Contact	KEGG: hsa04514	D2 MSN -> Endothelial Cells (Control)	0.0508684	Control
Eccentric MSN	Endothelial Cells	PTPRM	PTPRM	PTPRM - PTPRM	PTPRM	Cell-Cell Contact	KEGG: hsa04514	Eccentric MSN -> Endothelial Cells (Control)	0.0689198	Control
Endothelial Cells	Endothelial Cells	PTPRM	PTPRM	PTPRM - PTPRM	PTPRM	Cell-Cell Contact	KEGG: hsa04514	Endothelial Cells -> Endothelial Cells (Control)	0.10003	Control
OPC	Endothelial Cells	PTPRM	PTPRM	PTPRM - PTPRM	PTPRM	Cell-Cell Contact	KEGG: hsa04514	OPC -> Endothelial Cells (Control)	0.0203461	Control
PV/Th Interneurons	Endothelial Cells	PTPRM	PTPRM	PTPRM - PTPRM	PTPRM	Cell-Cell Contact	KEGG: hsa04514	PV/Th Interneurons -> Endothelial Cells (Control)	0.0653003	Control
SST/NPY Interneurons	Endothelial Cells	PTPRM	PTPRM	PTPRM - PTPRM	PTPRM	Cell-Cell Contact	KEGG: hsa04514	SST/NPY Interneurons -> Endothelial Cells (Control)	0.135618	Control
Astrocytes	OPC	PTPRM	PTPRM	PTPRM - PTPRM	PTPRM	Cell-Cell Contact	KEGG: hsa04514	Astrocytes -> OPC (Control)	0.00716967	Control
D2 MSN	OPC	PTPRM	PTPRM	PTPRM - PTPRM	PTPRM	Cell-Cell Contact	KEGG: hsa04514	D2 MSN -> OPC (Control)	0.00991522	Control
Eccentric MSN	OPC	PTPRM	PTPRM	PTPRM - PTPRM	PTPRM	Cell-Cell Contact	KEGG: hsa04514	Eccentric MSN -> OPC (Control)	0.0136427	Control
Endothelial Cells	OPC	PTPRM	PTPRM	PTPRM - PTPRM	PTPRM	Cell-Cell Contact	KEGG: hsa04514	Endothelial Cells -> OPC (Control)	0.0203461	Control
OPC	OPC	PTPRM	PTPRM	PTPRM - PTPRM	PTPRM	Cell-Cell Contact	KEGG: hsa04514	OPC -> OPC (Control)	0.00386576	Control
PV/Th Interneurons	OPC	PTPRM	PTPRM	PTPRM - PTPRM	PTPRM	Cell-Cell Contact	KEGG: hsa04514	PV/Th Interneurons -> OPC (Control)	0.012886	Control
SST/NPY Interneurons	OPC	PTPRM	PTPRM	PTPRM - PTPRM	PTPRM	Cell-Cell Contact	KEGG: hsa04514	SST/NPY Interneurons -> OPC (Control)	0.0284821	Control
Astrocytes	PV/Th Interneurons	PTPRM	PTPRM	PTPRM - PTPRM	PTPRM	Cell-Cell Contact	KEGG: hsa04514	Astrocytes -> PV/Th Interneurons (Control)	0.0237156	Control
D1 MSN	PV/Th Interneurons	PTPRM	PTPRM	PTPRM - PTPRM	PTPRM	Cell-Cell Contact	KEGG: hsa04514	D1 MSN -> PV/Th Interneurons (Control)	0.00424934	Control
D2 MSN	PV/Th Interneurons	PTPRM	PTPRM	PTPRM - PTPRM	PTPRM	Cell-Cell Contact	KEGG: hsa04514	D2 MSN -> PV/Th Interneurons (Control)	0.0325893	Control
Eccentric MSN	PV/Th Interneurons	PTPRM	PTPRM	PTPRM - PTPRM	PTPRM	Cell-Cell Contact	KEGG: hsa04514	Eccentric MSN -> PV/Th Interneurons (Control)	0.0444579	Control
Endothelial Cells	PV/Th Interneurons	PTPRM	PTPRM	PTPRM - PTPRM	PTPRM	Cell-Cell Contact	KEGG: hsa04514	Endothelial Cells -> PV/Th Interneurons (Control)	0.0653003	Control
OPC	PV/Th Interneurons	PTPRM	PTPRM	PTPRM - PTPRM	PTPRM	Cell-Cell Contact	KEGG: hsa04514	OPC -> PV/Th Interneurons (Control)	0.012886	Control
PV/Th Interneurons	PV/Th Interneurons	PTPRM	PTPRM	PTPRM - PTPRM	PTPRM	Cell-Cell Contact	KEGG: hsa04514	PV/Th Interneurons -> PV/Th Interneurons (Control)	0.0420651	Control
SST/NPY Interneurons	PV/Th Interneurons	PTPRM	PTPRM	PTPRM - PTPRM	PTPRM	Cell-Cell Contact	KEGG: hsa04514	SST/NPY Interneurons -> PV/Th Interneurons (Control)	0.0897652	Control
Astrocytes	SST/NPY Interneurons	PTPRM	PTPRM	PTPRM - PTPRM	PTPRM	Cell-Cell Contact	KEGG: hsa04514	Astrocytes -> SST/NPY Interneurons (Control)	0.0517319	Control
D1 MSN	SST/NPY Interneurons	PTPRM	PTPRM	PTPRM - PTPRM	PTPRM	Cell-Cell Contact	KEGG: hsa04514	D1 MSN -> SST/NPY Interneurons (Control)	0.00949289	Control
D2 MSN	SST/NPY Interneurons	PTPRM	PTPRM	PTPRM - PTPRM	PTPRM	Cell-Cell Contact	KEGG: hsa04514	D2 MSN -> SST/NPY Interneurons (Control)	0.0703333	Control
Eccentric MSN	SST/NPY Interneurons	PTPRM	PTPRM	PTPRM - PTPRM	PTPRM	Cell-Cell Contact	KEGG: hsa04514	Eccentric MSN -> SST/NPY Interneurons (Control)	0.0946036	Control
Endothelial Cells	SST/NPY Interneurons	PTPRM	PTPRM	PTPRM - PTPRM	PTPRM	Cell-Cell Contact	KEGG: hsa04514	Endothelial Cells -> SST/NPY Interneurons (Control)	0.135618	Control
OPC	SST/NPY Interneurons	PTPRM	PTPRM	PTPRM - PTPRM	PTPRM	Cell-Cell Contact	KEGG: hsa04514	OPC -> SST/NPY Interneurons (Control)	0.0284821	Control
PV/Th Interneurons	SST/NPY Interneurons	PTPRM	PTPRM	PTPRM - PTPRM	PTPRM	Cell-Cell Contact	KEGG: hsa04514	PV/Th Interneurons -> SST/NPY Interneurons (Control)	0.0897652	Control
SST/NPY Interneurons	SST/NPY Interneurons	PTPRM	PTPRM	PTPRM - PTPRM	PTPRM	Cell-Cell Contact	KEGG: hsa04514	SST/NPY Interneurons -> SST/NPY Interneurons (Control)	0.181317	Control
Astrocytes	Astrocytes	PTPRM	PTPRM	PTPRM - PTPRM	PTPRM	Cell-Cell Contact	KEGG: hsa04514	Astrocytes -> Astrocytes (OVT73)	0.0442569	OVT73
D1 MSN	Astrocytes	PTPRM	PTPRM	PTPRM - PTPRM	PTPRM	Cell-Cell Contact	KEGG: hsa04514	D1 MSN -> Astrocytes (OVT73)	0.00571269	OVT73
D2 MSN	Astrocytes	PTPRM	PTPRM	PTPRM - PTPRM	PTPRM	Cell-Cell Contact	KEGG: hsa04514	D2 MSN -> Astrocytes (OVT73)	0.0530378	OVT73
Eccentric MSN	Astrocytes	PTPRM	PTPRM	PTPRM - PTPRM	PTPRM	Cell-Cell Contact	KEGG: hsa04514	Eccentric MSN -> Astrocytes (OVT73)	0.07064	OVT73
Endothelial Cells	Astrocytes	PTPRM	PTPRM	PTPRM - PTPRM	PTPRM	Cell-Cell Contact	KEGG: hsa04514	Endothelial Cells -> Astrocytes (OVT73)	0.106144	OVT73
Neuroblasts	Astrocytes	PTPRM	PTPRM	PTPRM - PTPRM	PTPRM	Cell-Cell Contact	KEGG: hsa04514	Neuroblasts -> Astrocytes (OVT73)	0.0174698	OVT73
OPC	Astrocytes	PTPRM	PTPRM	PTPRM - PTPRM	PTPRM	Cell-Cell Contact	KEGG: hsa04514	OPC -> Astrocytes (OVT73)	0.0154645	OVT73
PV/Th Interneurons	Astrocytes	PTPRM	PTPRM	PTPRM - PTPRM	PTPRM	Cell-Cell Contact	KEGG: hsa04514	PV/Th Interneurons -> Astrocytes (OVT73)	0.0483792	OVT73
SST/NPY Interneurons	Astrocytes	PTPRM	PTPRM	PTPRM - PTPRM	PTPRM	Cell-Cell Contact	KEGG: hsa04514	SST/NPY Interneurons -> Astrocytes (OVT73)	0.115734	OVT73
Eccentric MSN	Cholinergic Interneurons	PTPRM	PTPRM	PTPRM - PTPRM	PTPRM	Cell-Cell Contact	KEGG: hsa04514	Eccentric MSN -> Cholinergic Interneurons (OVT73)	0.0172105	OVT73
Endothelial Cells	Cholinergic Interneurons	PTPRM	PTPRM	PTPRM - PTPRM	PTPRM	Cell-Cell Contact	KEGG: hsa04514	Endothelial Cells -> Cholinergic Interneurons (OVT73)	0.02663	OVT73
SST/NPY Interneurons	Cholinergic Interneurons	PTPRM	PTPRM	PTPRM - PTPRM	PTPRM	Cell-Cell Contact	KEGG: hsa04514	SST/NPY Interneurons -> Cholinergic Interneurons (OVT73)	0.0292713	OVT73
Astrocytes	D1 MSN	PTPRM	PTPRM	PTPRM - PTPRM	PTPRM	Cell-Cell Contact	KEGG: hsa04514	Astrocytes -> D1 MSN (OVT73)	0.00571269	OVT73
D2 MSN	D1 MSN	PTPRM	PTPRM	PTPRM - PTPRM	PTPRM	Cell-Cell Contact	KEGG: hsa04514	D2 MSN -> D1 MSN (OVT73)	0.00690136	OVT73
Eccentric MSN	D1 MSN	PTPRM	PTPRM	PTPRM - PTPRM	PTPRM	Cell-Cell Contact	KEGG: hsa04514	Eccentric MSN -> D1 MSN (OVT73)	0.00934286	OVT73
Endothelial Cells	D1 MSN	PTPRM	PTPRM	PTPRM - PTPRM	PTPRM	Cell-Cell Contact	KEGG: hsa04514	Endothelial Cells -> D1 MSN (OVT73)	0.0145199	OVT73
PV/Th Interneurons	D1 MSN	PTPRM	PTPRM	PTPRM - PTPRM	PTPRM	Cell-Cell Contact	KEGG: hsa04514	PV/Th Interneurons -> D1 MSN (OVT73)	0.00626835	OVT73
SST/NPY Interneurons	D1 MSN	PTPRM	PTPRM	PTPRM - PTPRM	PTPRM	Cell-Cell Contact	KEGG: hsa04514	SST/NPY Interneurons -> D1 MSN (OVT73)	0.0159798	OVT73
Astrocytes	D2 MSN	PTPRM	PTPRM	PTPRM - PTPRM	PTPRM	Cell-Cell Contact	KEGG: hsa04514	Astrocytes -> D2 MSN (OVT73)	0.0530378	OVT73
D1 MSN	D2 MSN	PTPRM	PTPRM	PTPRM - PTPRM	PTPRM	Cell-Cell Contact	KEGG: hsa04514	D1 MSN -> D2 MSN (OVT73)	0.00690136	OVT73
D2 MSN	D2 MSN	PTPRM	PTPRM	PTPRM - PTPRM	PTPRM	Cell-Cell Contact	KEGG: hsa04514	D2 MSN -> D2 MSN (OVT73)	0.0634453	OVT73
Eccentric MSN	D2 MSN	PTPRM	PTPRM	PTPRM - PTPRM	PTPRM	Cell-Cell Contact	KEGG: hsa04514	Eccentric MSN -> D2 MSN (OVT73)	0.0841944	OVT73
Endothelial Cells	D2 MSN	PTPRM	PTPRM	PTPRM - PTPRM	PTPRM	Cell-Cell Contact	KEGG: hsa04514	Endothelial Cells -> D2 MSN (OVT73)	0.12559	OVT73
Neuroblasts	D2 MSN	PTPRM	PTPRM	PTPRM - PTPRM	PTPRM	Cell-Cell Contact	KEGG: hsa04514	Neuroblasts -> D2 MSN (OVT73)	0.021053	OVT73
OPC	D2 MSN	PTPRM	PTPRM	PTPRM - PTPRM	PTPRM	Cell-Cell Contact	KEGG: hsa04514	OPC -> D2 MSN (OVT73)	0.0186442	OVT73
PV/Th Interneurons	D2 MSN	PTPRM	PTPRM	PTPRM - PTPRM	PTPRM	Cell-Cell Contact	KEGG: hsa04514	PV/Th Interneurons -> D2 MSN (OVT73)	0.0579284	OVT73
SST/NPY Interneurons	D2 MSN	PTPRM	PTPRM	PTPRM - PTPRM	PTPRM	Cell-Cell Contact	KEGG: hsa04514	SST/NPY Interneurons -> D2 MSN (OVT73)	0.136669	OVT73
Astrocytes	Eccentric MSN	PTPRM	PTPRM	PTPRM - PTPRM	PTPRM	Cell-Cell Contact	KEGG: hsa04514	Astrocytes -> Eccentric MSN (OVT73)	0.07064	OVT73
Cholinergic Interneurons	Eccentric MSN	PTPRM	PTPRM	PTPRM - PTPRM	PTPRM	Cell-Cell Contact	KEGG: hsa04514	Cholinergic Interneurons -> Eccentric MSN (OVT73)	0.0172105	OVT73
D1 MSN	Eccentric MSN	PTPRM	PTPRM	PTPRM - PTPRM	PTPRM	Cell-Cell Contact	KEGG: hsa04514	D1 MSN -> Eccentric MSN (OVT73)	0.00934286	OVT73
D2 MSN	Eccentric MSN	PTPRM	PTPRM	PTPRM - PTPRM	PTPRM	Cell-Cell Contact	KEGG: hsa04514	D2 MSN -> Eccentric MSN (OVT73)	0.0841944	OVT73
Eccentric MSN	Eccentric MSN	PTPRM	PTPRM	PTPRM - PTPRM	PTPRM	Cell-Cell Contact	KEGG: hsa04514	Eccentric MSN -> Eccentric MSN (OVT73)	0.110926	OVT73
Endothelial Cells	Eccentric MSN	PTPRM	PTPRM	PTPRM - PTPRM	PTPRM	Cell-Cell Contact	KEGG: hsa04514	Endothelial Cells -> Eccentric MSN (OVT73)	0.163123	OVT73
Neuroblasts	Eccentric MSN	PTPRM	PTPRM	PTPRM - PTPRM	PTPRM	Cell-Cell Contact	KEGG: hsa04514	Neuroblasts -> Eccentric MSN (OVT73)	0.028358	OVT73
OPC	Eccentric MSN	PTPRM	PTPRM	PTPRM - PTPRM	PTPRM	Cell-Cell Contact	KEGG: hsa04514	OPC -> Eccentric MSN (OVT73)	0.0251349	OVT73
PV/Th Interneurons	Eccentric MSN	PTPRM	PTPRM	PTPRM - PTPRM	PTPRM	Cell-Cell Contact	KEGG: hsa04514	PV/Th Interneurons -> Eccentric MSN (OVT73)	0.0770217	OVT73
SST/NPY Interneurons	Eccentric MSN	PTPRM	PTPRM	PTPRM - PTPRM	PTPRM	Cell-Cell Contact	KEGG: hsa04514	SST/NPY Interneurons -> Eccentric MSN (OVT73)	0.176843	OVT73
Astrocytes	Endothelial Cells	PTPRM	PTPRM	PTPRM - PTPRM	PTPRM	Cell-Cell Contact	KEGG: hsa04514	Astrocytes -> Endothelial Cells (OVT73)	0.106144	OVT73
Cholinergic Interneurons	Endothelial Cells	PTPRM	PTPRM	PTPRM - PTPRM	PTPRM	Cell-Cell Contact	KEGG: hsa04514	Cholinergic Interneurons -> Endothelial Cells (OVT73)	0.02663	OVT73
D1 MSN	Endothelial Cells	PTPRM	PTPRM	PTPRM - PTPRM	PTPRM	Cell-Cell Contact	KEGG: hsa04514	D1 MSN -> Endothelial Cells (OVT73)	0.0145199	OVT73
D2 MSN	Endothelial Cells	PTPRM	PTPRM	PTPRM - PTPRM	PTPRM	Cell-Cell Contact	KEGG: hsa04514	D2 MSN -> Endothelial Cells (OVT73)	0.12559	OVT73
Eccentric MSN	Endothelial Cells	PTPRM	PTPRM	PTPRM - PTPRM	PTPRM	Cell-Cell Contact	KEGG: hsa04514	Eccentric MSN -> Endothelial Cells (OVT73)	0.163123	OVT73
Endothelial Cells	Endothelial Cells	PTPRM	PTPRM	PTPRM - PTPRM	PTPRM	Cell-Cell Contact	KEGG: hsa04514	Endothelial Cells -> Endothelial Cells (OVT73)	0.233433	OVT73
Neuroblasts	Endothelial Cells	PTPRM	PTPRM	PTPRM - PTPRM	PTPRM	Cell-Cell Contact	KEGG: hsa04514	Neuroblasts -> Endothelial Cells (OVT73)	0.0436078	OVT73
OPC	Endothelial Cells	PTPRM	PTPRM	PTPRM - PTPRM	PTPRM	Cell-Cell Contact	KEGG: hsa04514	OPC -> Endothelial Cells (OVT73)	0.0387205	OVT73
PV/Th Interneurons	Endothelial Cells	PTPRM	PTPRM	PTPRM - PTPRM	PTPRM	Cell-Cell Contact	KEGG: hsa04514	PV/Th Interneurons -> Endothelial Cells (OVT73)	0.115335	OVT73
SST/NPY Interneurons	Endothelial Cells	PTPRM	PTPRM	PTPRM - PTPRM	PTPRM	Cell-Cell Contact	KEGG: hsa04514	SST/NPY Interneurons -> Endothelial Cells (OVT73)	0.251291	OVT73
Astrocytes	Neuroblasts	PTPRM	PTPRM	PTPRM - PTPRM	PTPRM	Cell-Cell Contact	KEGG: hsa04514	Astrocytes -> Neuroblasts (OVT73)	0.0174698	OVT73
D2 MSN	Neuroblasts	PTPRM	PTPRM	PTPRM - PTPRM	PTPRM	Cell-Cell Contact	KEGG: hsa04514	D2 MSN -> Neuroblasts (OVT73)	0.021053	OVT73
Eccentric MSN	Neuroblasts	PTPRM	PTPRM	PTPRM - PTPRM	PTPRM	Cell-Cell Contact	KEGG: hsa04514	Eccentric MSN -> Neuroblasts (OVT73)	0.028358	OVT73
Endothelial Cells	Neuroblasts	PTPRM	PTPRM	PTPRM - PTPRM	PTPRM	Cell-Cell Contact	KEGG: hsa04514	Endothelial Cells -> Neuroblasts (OVT73)	0.0436078	OVT73
Neuroblasts	Neuroblasts	PTPRM	PTPRM	PTPRM - PTPRM	PTPRM	Cell-Cell Contact	KEGG: hsa04514	Neuroblasts -> Neuroblasts (OVT73)	0.00678094	OVT73
OPC	Neuroblasts	PTPRM	PTPRM	PTPRM - PTPRM	PTPRM	Cell-Cell Contact	KEGG: hsa04514	OPC -> Neuroblasts (OVT73)	0.00599509	OVT73
PV/Th Interneurons	Neuroblasts	PTPRM	PTPRM	PTPRM - PTPRM	PTPRM	Cell-Cell Contact	KEGG: hsa04514	PV/Th Interneurons -> Neuroblasts (OVT73)	0.019147	OVT73
SST/NPY Interneurons	Neuroblasts	PTPRM	PTPRM	PTPRM - PTPRM	PTPRM	Cell-Cell Contact	KEGG: hsa04514	SST/NPY Interneurons -> Neuroblasts (OVT73)	0.0478504	OVT73
Astrocytes	OPC	PTPRM	PTPRM	PTPRM - PTPRM	PTPRM	Cell-Cell Contact	KEGG: hsa04514	Astrocytes -> OPC (OVT73)	0.0154645	OVT73
D2 MSN	OPC	PTPRM	PTPRM	PTPRM - PTPRM	PTPRM	Cell-Cell Contact	KEGG: hsa04514	D2 MSN -> OPC (OVT73)	0.0186442	OVT73
Eccentric MSN	OPC	PTPRM	PTPRM	PTPRM - PTPRM	PTPRM	Cell-Cell Contact	KEGG: hsa04514	Eccentric MSN -> OPC (OVT73)	0.0251349	OVT73
Endothelial Cells	OPC	PTPRM	PTPRM	PTPRM - PTPRM	PTPRM	Cell-Cell Contact	KEGG: hsa04514	Endothelial Cells -> OPC (OVT73)	0.0387205	OVT73
Neuroblasts	OPC	PTPRM	PTPRM	PTPRM - PTPRM	PTPRM	Cell-Cell Contact	KEGG: hsa04514	Neuroblasts -> OPC (OVT73)	0.00599509	OVT73
OPC	OPC	PTPRM	PTPRM	PTPRM - PTPRM	PTPRM	Cell-Cell Contact	KEGG: hsa04514	OPC -> OPC (OVT73)	0.00529984	OVT73
PV/Th Interneurons	OPC	PTPRM	PTPRM	PTPRM - PTPRM	PTPRM	Cell-Cell Contact	KEGG: hsa04514	PV/Th Interneurons -> OPC (OVT73)	0.0169525	OVT73
SST/NPY Interneurons	OPC	PTPRM	PTPRM	PTPRM - PTPRM	PTPRM	Cell-Cell Contact	KEGG: hsa04514	SST/NPY Interneurons -> OPC (OVT73)	0.0425088	OVT73
Astrocytes	PV/Th Interneurons	PTPRM	PTPRM	PTPRM - PTPRM	PTPRM	Cell-Cell Contact	KEGG: hsa04514	Astrocytes -> PV/Th Interneurons (OVT73)	0.0483792	OVT73
D1 MSN	PV/Th Interneurons	PTPRM	PTPRM	PTPRM - PTPRM	PTPRM	Cell-Cell Contact	KEGG: hsa04514	D1 MSN -> PV/Th Interneurons (OVT73)	0.00626835	OVT73
D2 MSN	PV/Th Interneurons	PTPRM	PTPRM	PTPRM - PTPRM	PTPRM	Cell-Cell Contact	KEGG: hsa04514	D2 MSN -> PV/Th Interneurons (OVT73)	0.0579284	OVT73
Eccentric MSN	PV/Th Interneurons	PTPRM	PTPRM	PTPRM - PTPRM	PTPRM	Cell-Cell Contact	KEGG: hsa04514	Eccentric MSN -> PV/Th Interneurons (OVT73)	0.0770217	OVT73
Endothelial Cells	PV/Th Interneurons	PTPRM	PTPRM	PTPRM - PTPRM	PTPRM	Cell-Cell Contact	KEGG: hsa04514	Endothelial Cells -> PV/Th Interneurons (OVT73)	0.115335	OVT73
Neuroblasts	PV/Th Interneurons	PTPRM	PTPRM	PTPRM - PTPRM	PTPRM	Cell-Cell Contact	KEGG: hsa04514	Neuroblasts -> PV/Th Interneurons (OVT73)	0.019147	OVT73
OPC	PV/Th Interneurons	PTPRM	PTPRM	PTPRM - PTPRM	PTPRM	Cell-Cell Contact	KEGG: hsa04514	OPC -> PV/Th Interneurons (OVT73)	0.0169525	OVT73
PV/Th Interneurons	PV/Th Interneurons	PTPRM	PTPRM	PTPRM - PTPRM	PTPRM	Cell-Cell Contact	KEGG: hsa04514	PV/Th Interneurons -> PV/Th Interneurons (OVT73)	0.0528642	OVT73
SST/NPY Interneurons	PV/Th Interneurons	PTPRM	PTPRM	PTPRM - PTPRM	PTPRM	Cell-Cell Contact	KEGG: hsa04514	SST/NPY Interneurons -> PV/Th Interneurons (OVT73)	0.125639	OVT73
Astrocytes	SST/NPY Interneurons	PTPRM	PTPRM	PTPRM - PTPRM	PTPRM	Cell-Cell Contact	KEGG: hsa04514	Astrocytes -> SST/NPY Interneurons (OVT73)	0.115734	OVT73
Cholinergic Interneurons	SST/NPY Interneurons	PTPRM	PTPRM	PTPRM - PTPRM	PTPRM	Cell-Cell Contact	KEGG: hsa04514	Cholinergic Interneurons -> SST/NPY Interneurons (OVT73)	0.0292713	OVT73
D1 MSN	SST/NPY Interneurons	PTPRM	PTPRM	PTPRM - PTPRM	PTPRM	Cell-Cell Contact	KEGG: hsa04514	D1 MSN -> SST/NPY Interneurons (OVT73)	0.0159798	OVT73
D2 MSN	SST/NPY Interneurons	PTPRM	PTPRM	PTPRM - PTPRM	PTPRM	Cell-Cell Contact	KEGG: hsa04514	D2 MSN -> SST/NPY Interneurons (OVT73)	0.136669	OVT73
Eccentric MSN	SST/NPY Interneurons	PTPRM	PTPRM	PTPRM - PTPRM	PTPRM	Cell-Cell Contact	KEGG: hsa04514	Eccentric MSN -> SST/NPY Interneurons (OVT73)	0.176843	OVT73
Endothelial Cells	SST/NPY Interneurons	PTPRM	PTPRM	PTPRM - PTPRM	PTPRM	Cell-Cell Contact	KEGG: hsa04514	Endothelial Cells -> SST/NPY Interneurons (OVT73)	0.251291	OVT73
Neuroblasts	SST/NPY Interneurons	PTPRM	PTPRM	PTPRM - PTPRM	PTPRM	Cell-Cell Contact	KEGG: hsa04514	Neuroblasts -> SST/NPY Interneurons (OVT73)	0.0478504	OVT73
OPC	SST/NPY Interneurons	PTPRM	PTPRM	PTPRM - PTPRM	PTPRM	Cell-Cell Contact	KEGG: hsa04514	OPC -> SST/NPY Interneurons (OVT73)	0.0425088	OVT73
PV/Th Interneurons	SST/NPY Interneurons	PTPRM	PTPRM	PTPRM - PTPRM	PTPRM	Cell-Cell Contact	KEGG: hsa04514	PV/Th Interneurons -> SST/NPY Interneurons (OVT73)	0.125639	OVT73
SST/NPY Interneurons	SST/NPY Interneurons	PTPRM	PTPRM	PTPRM - PTPRM	PTPRM	Cell-Cell Contact	KEGG: hsa04514	SST/NPY Interneurons -> SST/NPY Interneurons (OVT73)	0.270035	OVT73
D1 MSN	Cholinergic Interneurons	RELN	ITGA3_ITGB1	RELN - (ITGA3+ITGB1)	RELN	ECM-Receptor	KEGG: hsa04512	D1 MSN -> Cholinergic Interneurons (Control)	0.00489808	Control
D2 MSN	Cholinergic Interneurons	RELN	ITGA3_ITGB1	RELN - (ITGA3+ITGB1)	RELN	ECM-Receptor	KEGG: hsa04512	D2 MSN -> Cholinergic Interneurons (Control)	0.00248608	Control
Eccentric MSN	Cholinergic Interneurons	RELN	ITGA3_ITGB1	RELN - (ITGA3+ITGB1)	RELN	ECM-Receptor	KEGG: hsa04512	Eccentric MSN -> Cholinergic Interneurons (Control)	0.00130228	Control
PV/Th Interneurons	Cholinergic Interneurons	RELN	ITGA3_ITGB1	RELN - (ITGA3+ITGB1)	RELN	ECM-Receptor	KEGG: hsa04512	PV/Th Interneurons -> Cholinergic Interneurons (Control)	0.000120947	Control
D1 MSN	Cholinergic Interneurons	RELN	ITGA3_ITGB1	RELN - (ITGA3+ITGB1)	RELN	ECM-Receptor	KEGG: hsa04512	D1 MSN -> Cholinergic Interneurons (OVT73)	0.00524333	OVT73
D2 MSN	Cholinergic Interneurons	RELN	ITGA3_ITGB1	RELN - (ITGA3+ITGB1)	RELN	ECM-Receptor	KEGG: hsa04512	D2 MSN -> Cholinergic Interneurons (OVT73)	0.00334617	OVT73
Eccentric MSN	Cholinergic Interneurons	RELN	ITGA3_ITGB1	RELN - (ITGA3+ITGB1)	RELN	ECM-Receptor	KEGG: hsa04512	Eccentric MSN -> Cholinergic Interneurons (OVT73)	0.00172525	OVT73
OPC	D1 MSN	SEMA3D	NRP2_PLXNA2	SEMA3D - (NRP2+PLXNA2)	SEMA3	Secreted Signaling	PMID: 27533782	OPC -> D1 MSN (Control)	0.00877954	Control
OPC	D2 MSN	SEMA3D	NRP2_PLXNA2	SEMA3D - (NRP2+PLXNA2)	SEMA3	Secreted Signaling	PMID: 27533782	OPC -> D2 MSN (Control)	0.00740476	Control
OPC	Eccentric MSN	SEMA3D	NRP2_PLXNA2	SEMA3D - (NRP2+PLXNA2)	SEMA3	Secreted Signaling	PMID: 27533782	OPC -> Eccentric MSN (Control)	0.00786241	Control
OPC	SST/NPY Interneurons	SEMA3D	NRP2_PLXNA2	SEMA3D - (NRP2+PLXNA2)	SEMA3	Secreted Signaling	PMID: 27533782	OPC -> SST/NPY Interneurons (Control)	0.00978008	Control
OPC	D1 MSN	SEMA3D	NRP2_PLXNA2	SEMA3D - (NRP2+PLXNA2)	SEMA3	Secreted Signaling	PMID: 27533782	OPC -> D1 MSN (OVT73)	0.0150599	OVT73
OPC	D2 MSN	SEMA3D	NRP2_PLXNA2	SEMA3D - (NRP2+PLXNA2)	SEMA3	Secreted Signaling	PMID: 27533782	OPC -> D2 MSN (OVT73)	0.021987	OVT73
OPC	Eccentric MSN	SEMA3D	NRP2_PLXNA2	SEMA3D - (NRP2+PLXNA2)	SEMA3	Secreted Signaling	PMID: 27533782	OPC -> Eccentric MSN (OVT73)	0.0126458	OVT73
OPC	Neuroblasts	SEMA3D	NRP2_PLXNA2	SEMA3D - (NRP2+PLXNA2)	SEMA3	Secreted Signaling	PMID: 27533782	OPC -> Neuroblasts (OVT73)	0.0148532	OVT73
OPC	SST/NPY Interneurons	SEMA3D	NRP2_PLXNA2	SEMA3D - (NRP2+PLXNA2)	SEMA3	Secreted Signaling	PMID: 27533782	OPC -> SST/NPY Interneurons (OVT73)	0.0160682	OVT73
OPC	D1 MSN	SEMA3D	NRP2_PLXNA3	SEMA3D - (NRP2+PLXNA3)	SEMA3	Secreted Signaling	PMID: 27533782	OPC -> D1 MSN (Control)	0.00206643	Control
OPC	D1 MSN	SEMA3D	NRP2_PLXNA3	SEMA3D - (NRP2+PLXNA3)	SEMA3	Secreted Signaling	PMID: 27533782	OPC -> D1 MSN (OVT73)	0.00366466	OVT73
OPC	D2 MSN	SEMA3D	NRP2_PLXNA3	SEMA3D - (NRP2+PLXNA3)	SEMA3	Secreted Signaling	PMID: 27533782	OPC -> D2 MSN (OVT73)	0.00527933	OVT73
OPC	Eccentric MSN	SEMA3D	NRP2_PLXNA3	SEMA3D - (NRP2+PLXNA3)	SEMA3	Secreted Signaling	PMID: 27533782	OPC -> Eccentric MSN (OVT73)	0.0032252	OVT73
OPC	SST/NPY Interneurons	SEMA3D	NRP2_PLXNA3	SEMA3D - (NRP2+PLXNA3)	SEMA3	Secreted Signaling	PMID: 27533782	OPC -> SST/NPY Interneurons (OVT73)	0.00453291	OVT73
OPC	D1 MSN	SEMA3D	NRP2_PLXNA4	SEMA3D - (NRP2+PLXNA4)	SEMA3	Secreted Signaling	PMID: 27533782	OPC -> D1 MSN (Control)	0.010018	Control
OPC	D2 MSN	SEMA3D	NRP2_PLXNA4	SEMA3D - (NRP2+PLXNA4)	SEMA3	Secreted Signaling	PMID: 27533782	OPC -> D2 MSN (Control)	0.0104153	Control
OPC	Eccentric MSN	SEMA3D	NRP2_PLXNA4	SEMA3D - (NRP2+PLXNA4)	SEMA3	Secreted Signaling	PMID: 27533782	OPC -> Eccentric MSN (Control)	0.0146094	Control
OPC	SST/NPY Interneurons	SEMA3D	NRP2_PLXNA4	SEMA3D - (NRP2+PLXNA4)	SEMA3	Secreted Signaling	PMID: 27533782	OPC -> SST/NPY Interneurons (Control)	0.0159425	Control
OPC	D1 MSN	SEMA3D	NRP2_PLXNA4	SEMA3D - (NRP2+PLXNA4)	SEMA3	Secreted Signaling	PMID: 27533782	OPC -> D1 MSN (OVT73)	0.0163885	OVT73
OPC	D2 MSN	SEMA3D	NRP2_PLXNA4	SEMA3D - (NRP2+PLXNA4)	SEMA3	Secreted Signaling	PMID: 27533782	OPC -> D2 MSN (OVT73)	0.0295718	OVT73
OPC	Eccentric MSN	SEMA3D	NRP2_PLXNA4	SEMA3D - (NRP2+PLXNA4)	SEMA3	Secreted Signaling	PMID: 27533782	OPC -> Eccentric MSN (OVT73)	0.0224581	OVT73
OPC	SST/NPY Interneurons	SEMA3D	NRP2_PLXNA4	SEMA3D - (NRP2+PLXNA4)	SEMA3	Secreted Signaling	PMID: 27533782	OPC -> SST/NPY Interneurons (OVT73)	0.0252224	OVT73
D1 MSN	D1 MSN	SEMA3E	PLXND1	SEMA3E - PLXND1	SEMA3	Secreted Signaling	PMID: 22325954	D1 MSN -> D1 MSN (Control)	0.00188805	Control
D2 MSN	D1 MSN	SEMA3E	PLXND1	SEMA3E - PLXND1	SEMA3	Secreted Signaling	PMID: 22325954	D2 MSN -> D1 MSN (Control)	0.000630804	Control
Eccentric MSN	D1 MSN	SEMA3E	PLXND1	SEMA3E - PLXND1	SEMA3	Secreted Signaling	PMID: 22325954	Eccentric MSN -> D1 MSN (Control)	0.00245741	Control
D1 MSN	D2 MSN	SEMA3E	PLXND1	SEMA3E - PLXND1	SEMA3	Secreted Signaling	PMID: 22325954	D1 MSN -> D2 MSN (Control)	0.00132489	Control
D2 MSN	D2 MSN	SEMA3E	PLXND1	SEMA3E - PLXND1	SEMA3	Secreted Signaling	PMID: 22325954	D2 MSN -> D2 MSN (Control)	0.000442483	Control
Eccentric MSN	D2 MSN	SEMA3E	PLXND1	SEMA3E - PLXND1	SEMA3	Secreted Signaling	PMID: 22325954	Eccentric MSN -> D2 MSN (Control)	0.00172471	Control
D1 MSN	D1 MSN	SEMA3E	PLXND1	SEMA3E - PLXND1	SEMA3	Secreted Signaling	PMID: 22325954	D1 MSN -> D1 MSN (OVT73)	0.00277349	OVT73
D2 MSN	D1 MSN	SEMA3E	PLXND1	SEMA3E - PLXND1	SEMA3	Secreted Signaling	PMID: 22325954	D2 MSN -> D1 MSN (OVT73)	0.0022699	OVT73
Eccentric MSN	D1 MSN	SEMA3E	PLXND1	SEMA3E - PLXND1	SEMA3	Secreted Signaling	PMID: 22325954	Eccentric MSN -> D1 MSN (OVT73)	0.00317236	OVT73
D1 MSN	D2 MSN	SEMA3E	PLXND1	SEMA3E - PLXND1	SEMA3	Secreted Signaling	PMID: 22325954	D1 MSN -> D2 MSN (OVT73)	0.0024027	OVT73
D2 MSN	D2 MSN	SEMA3E	PLXND1	SEMA3E - PLXND1	SEMA3	Secreted Signaling	PMID: 22325954	D2 MSN -> D2 MSN (OVT73)	0.0019663	OVT73
Eccentric MSN	D2 MSN	SEMA3E	PLXND1	SEMA3E - PLXND1	SEMA3	Secreted Signaling	PMID: 22325954	Eccentric MSN -> D2 MSN (OVT73)	0.00274839	OVT73
Cholinergic Interneurons	D1 MSN	SEMA5A	PLXNA3	SEMA5A - PLXNA3	SEMA5	Cell-Cell Contact	PMID: 27533782	Cholinergic Interneurons -> D1 MSN (Control)	0.000382125	Control
Eccentric MSN	D1 MSN	SEMA5A	PLXNA3	SEMA5A - PLXNA3	SEMA5	Cell-Cell Contact	PMID: 27533782	Eccentric MSN -> D1 MSN (Control)	0.000373402	Control
OPC	D1 MSN	SEMA5A	PLXNA3	SEMA5A - PLXNA3	SEMA5	Cell-Cell Contact	PMID: 27533782	OPC -> D1 MSN (Control)	0.00298162	Control
PV/Th Interneurons	D1 MSN	SEMA5A	PLXNA3	SEMA5A - PLXNA3	SEMA5	Cell-Cell Contact	PMID: 27533782	PV/Th Interneurons -> D1 MSN (Control)	0.00102415	Control
SST/NPY Interneurons	D1 MSN	SEMA5A	PLXNA3	SEMA5A - PLXNA3	SEMA5	Cell-Cell Contact	PMID: 27533782	SST/NPY Interneurons -> D1 MSN (Control)	0.000371757	Control
Cholinergic Interneurons	PV/Th Interneurons	SEMA5A	PLXNA3	SEMA5A - PLXNA3	SEMA5	Cell-Cell Contact	PMID: 27533782	Cholinergic Interneurons -> PV/Th Interneurons (Control)	0.000346606	Control
Eccentric MSN	PV/Th Interneurons	SEMA5A	PLXNA3	SEMA5A - PLXNA3	SEMA5	Cell-Cell Contact	PMID: 27533782	Eccentric MSN -> PV/Th Interneurons (Control)	0.000338693	Control
OPC	PV/Th Interneurons	SEMA5A	PLXNA3	SEMA5A - PLXNA3	SEMA5	Cell-Cell Contact	PMID: 27533782	OPC -> PV/Th Interneurons (Control)	0.00270512	Control
PV/Th Interneurons	PV/Th Interneurons	SEMA5A	PLXNA3	SEMA5A - PLXNA3	SEMA5	Cell-Cell Contact	PMID: 27533782	PV/Th Interneurons -> PV/Th Interneurons (Control)	0.000929004	Control
SST/NPY Interneurons	PV/Th Interneurons	SEMA5A	PLXNA3	SEMA5A - PLXNA3	SEMA5	Cell-Cell Contact	PMID: 27533782	SST/NPY Interneurons -> PV/Th Interneurons (Control)	0.000337201	Control
Cholinergic Interneurons	Cholinergic Interneurons	SEMA5A	PLXNA3	SEMA5A - PLXNA3	SEMA5	Cell-Cell Contact	PMID: 27533782	Cholinergic Interneurons -> Cholinergic Interneurons (OVT73)	0.000665951	OVT73
Eccentric MSN	Cholinergic Interneurons	SEMA5A	PLXNA3	SEMA5A - PLXNA3	SEMA5	Cell-Cell Contact	PMID: 27533782	Eccentric MSN -> Cholinergic Interneurons (OVT73)	0.000634976	OVT73
OPC	Cholinergic Interneurons	SEMA5A	PLXNA3	SEMA5A - PLXNA3	SEMA5	Cell-Cell Contact	PMID: 27533782	OPC -> Cholinergic Interneurons (OVT73)	0.00267455	OVT73
PV/Th Interneurons	Cholinergic Interneurons	SEMA5A	PLXNA3	SEMA5A - PLXNA3	SEMA5	Cell-Cell Contact	PMID: 27533782	PV/Th Interneurons -> Cholinergic Interneurons (OVT73)	0.000771913	OVT73
SST/NPY Interneurons	Cholinergic Interneurons	SEMA5A	PLXNA3	SEMA5A - PLXNA3	SEMA5	Cell-Cell Contact	PMID: 27533782	SST/NPY Interneurons -> Cholinergic Interneurons (OVT73)	0.000573775	OVT73
Cholinergic Interneurons	D1 MSN	SEMA5A	PLXNA3	SEMA5A - PLXNA3	SEMA5	Cell-Cell Contact	PMID: 27533782	Cholinergic Interneurons -> D1 MSN (OVT73)	0.00133805	OVT73
Eccentric MSN	D1 MSN	SEMA5A	PLXNA3	SEMA5A - PLXNA3	SEMA5	Cell-Cell Contact	PMID: 27533782	Eccentric MSN -> D1 MSN (OVT73)	0.00127586	OVT73
OPC	D1 MSN	SEMA5A	PLXNA3	SEMA5A - PLXNA3	SEMA5	Cell-Cell Contact	PMID: 27533782	OPC -> D1 MSN (OVT73)	0.00536293	OVT73
PV/Th Interneurons	D1 MSN	SEMA5A	PLXNA3	SEMA5A - PLXNA3	SEMA5	Cell-Cell Contact	PMID: 27533782	PV/Th Interneurons -> D1 MSN (OVT73)	0.00155079	OVT73
SST/NPY Interneurons	D1 MSN	SEMA5A	PLXNA3	SEMA5A - PLXNA3	SEMA5	Cell-Cell Contact	PMID: 27533782	SST/NPY Interneurons -> D1 MSN (OVT73)	0.00115296	OVT73
Cholinergic Interneurons	D2 MSN	SEMA5A	PLXNA3	SEMA5A - PLXNA3	SEMA5	Cell-Cell Contact	PMID: 27533782	Cholinergic Interneurons -> D2 MSN (OVT73)	0.00100717	OVT73
Eccentric MSN	D2 MSN	SEMA5A	PLXNA3	SEMA5A - PLXNA3	SEMA5	Cell-Cell Contact	PMID: 27533782	Eccentric MSN -> D2 MSN (OVT73)	0.000960343	OVT73
OPC	D2 MSN	SEMA5A	PLXNA3	SEMA5A - PLXNA3	SEMA5	Cell-Cell Contact	PMID: 27533782	OPC -> D2 MSN (OVT73)	0.00404079	OVT73
PV/Th Interneurons	D2 MSN	SEMA5A	PLXNA3	SEMA5A - PLXNA3	SEMA5	Cell-Cell Contact	PMID: 27533782	PV/Th Interneurons -> D2 MSN (OVT73)	0.00116736	OVT73
SST/NPY Interneurons	D2 MSN	SEMA5A	PLXNA3	SEMA5A - PLXNA3	SEMA5	Cell-Cell Contact	PMID: 27533782	SST/NPY Interneurons -> D2 MSN (OVT73)	0.000867809	OVT73
Cholinergic Interneurons	Eccentric MSN	SEMA5A	PLXNA3	SEMA5A - PLXNA3	SEMA5	Cell-Cell Contact	PMID: 27533782	Cholinergic Interneurons -> Eccentric MSN (OVT73)	0.000886358	OVT73
Eccentric MSN	Eccentric MSN	SEMA5A	PLXNA3	SEMA5A - PLXNA3	SEMA5	Cell-Cell Contact	PMID: 27533782	Eccentric MSN -> Eccentric MSN (OVT73)	0.000845141	OVT73
OPC	Eccentric MSN	SEMA5A	PLXNA3	SEMA5A - PLXNA3	SEMA5	Cell-Cell Contact	PMID: 27533782	OPC -> Eccentric MSN (OVT73)	0.00355737	OVT73
PV/Th Interneurons	Eccentric MSN	SEMA5A	PLXNA3	SEMA5A - PLXNA3	SEMA5	Cell-Cell Contact	PMID: 27533782	PV/Th Interneurons -> Eccentric MSN (OVT73)	0.00102735	OVT73
SST/NPY Interneurons	Eccentric MSN	SEMA5A	PLXNA3	SEMA5A - PLXNA3	SEMA5	Cell-Cell Contact	PMID: 27533782	SST/NPY Interneurons -> Eccentric MSN (OVT73)	0.000763698	OVT73
Cholinergic Interneurons	SST/NPY Interneurons	SEMA5A	PLXNA3	SEMA5A - PLXNA3	SEMA5	Cell-Cell Contact	PMID: 27533782	Cholinergic Interneurons -> SST/NPY Interneurons (OVT73)	0.00148778	OVT73
Eccentric MSN	SST/NPY Interneurons	SEMA5A	PLXNA3	SEMA5A - PLXNA3	SEMA5	Cell-Cell Contact	PMID: 27533782	Eccentric MSN -> SST/NPY Interneurons (OVT73)	0.00141864	OVT73
OPC	SST/NPY Interneurons	SEMA5A	PLXNA3	SEMA5A - PLXNA3	SEMA5	Cell-Cell Contact	PMID: 27533782	OPC -> SST/NPY Interneurons (OVT73)	0.00596037	OVT73
PV/Th Interneurons	SST/NPY Interneurons	SEMA5A	PLXNA3	SEMA5A - PLXNA3	SEMA5	Cell-Cell Contact	PMID: 27533782	PV/Th Interneurons -> SST/NPY Interneurons (OVT73)	0.00172428	OVT73
SST/NPY Interneurons	SST/NPY Interneurons	SEMA5A	PLXNA3	SEMA5A - PLXNA3	SEMA5	Cell-Cell Contact	PMID: 27533782	SST/NPY Interneurons -> SST/NPY Interneurons (OVT73)	0.001282	OVT73
Eccentric MSN	D1 MSN	SEMA5B	PLXNA3	SEMA5B - PLXNA3	SEMA5	Cell-Cell Contact	PMID: 27533782	Eccentric MSN -> D1 MSN (Control)	0.00122796	Control
OPC	D1 MSN	SEMA5B	PLXNA3	SEMA5B - PLXNA3	SEMA5	Cell-Cell Contact	PMID: 27533782	OPC -> D1 MSN (Control)	0.000639907	Control
PV/Th Interneurons	D1 MSN	SEMA5B	PLXNA3	SEMA5B - PLXNA3	SEMA5	Cell-Cell Contact	PMID: 27533782	PV/Th Interneurons -> D1 MSN (Control)	0.000363653	Control
Eccentric MSN	PV/Th Interneurons	SEMA5B	PLXNA3	SEMA5B - PLXNA3	SEMA5	Cell-Cell Contact	PMID: 27533782	Eccentric MSN -> PV/Th Interneurons (Control)	0.00111391	Control
OPC	PV/Th Interneurons	SEMA5B	PLXNA3	SEMA5B - PLXNA3	SEMA5	Cell-Cell Contact	PMID: 27533782	OPC -> PV/Th Interneurons (Control)	0.00058044	Control
PV/Th Interneurons	PV/Th Interneurons	SEMA5B	PLXNA3	SEMA5B - PLXNA3	SEMA5	Cell-Cell Contact	PMID: 27533782	PV/Th Interneurons -> PV/Th Interneurons (Control)	0.00032985	Control
Eccentric MSN	Cholinergic Interneurons	SEMA5B	PLXNA3	SEMA5B - PLXNA3	SEMA5	Cell-Cell Contact	PMID: 27533782	Eccentric MSN -> Cholinergic Interneurons (OVT73)	0.00125377	OVT73
OPC	Cholinergic Interneurons	SEMA5B	PLXNA3	SEMA5B - PLXNA3	SEMA5	Cell-Cell Contact	PMID: 27533782	OPC -> Cholinergic Interneurons (OVT73)	0.00131222	OVT73
PV/Th Interneurons	Cholinergic Interneurons	SEMA5B	PLXNA3	SEMA5B - PLXNA3	SEMA5	Cell-Cell Contact	PMID: 27533782	PV/Th Interneurons -> Cholinergic Interneurons (OVT73)	0.000574706	OVT73
Eccentric MSN	D1 MSN	SEMA5B	PLXNA3	SEMA5B - PLXNA3	SEMA5	Cell-Cell Contact	PMID: 27533782	Eccentric MSN -> D1 MSN (OVT73)	0.00251763	OVT73
OPC	D1 MSN	SEMA5B	PLXNA3	SEMA5B - PLXNA3	SEMA5	Cell-Cell Contact	PMID: 27533782	OPC -> D1 MSN (OVT73)	0.00263484	OVT73
PV/Th Interneurons	D1 MSN	SEMA5B	PLXNA3	SEMA5B - PLXNA3	SEMA5	Cell-Cell Contact	PMID: 27533782	PV/Th Interneurons -> D1 MSN (OVT73)	0.00115483	OVT73
Eccentric MSN	D2 MSN	SEMA5B	PLXNA3	SEMA5B - PLXNA3	SEMA5	Cell-Cell Contact	PMID: 27533782	Eccentric MSN -> D2 MSN (OVT73)	0.00189561	OVT73
OPC	D2 MSN	SEMA5B	PLXNA3	SEMA5B - PLXNA3	SEMA5	Cell-Cell Contact	PMID: 27533782	OPC -> D2 MSN (OVT73)	0.00198393	OVT73
PV/Th Interneurons	D2 MSN	SEMA5B	PLXNA3	SEMA5B - PLXNA3	SEMA5	Cell-Cell Contact	PMID: 27533782	PV/Th Interneurons -> D2 MSN (OVT73)	0.000869216	OVT73
Eccentric MSN	Eccentric MSN	SEMA5B	PLXNA3	SEMA5B - PLXNA3	SEMA5	Cell-Cell Contact	PMID: 27533782	Eccentric MSN -> Eccentric MSN (OVT73)	0.0016684	OVT73
OPC	Eccentric MSN	SEMA5B	PLXNA3	SEMA5B - PLXNA3	SEMA5	Cell-Cell Contact	PMID: 27533782	OPC -> Eccentric MSN (OVT73)	0.00174615	OVT73
PV/Th Interneurons	Eccentric MSN	SEMA5B	PLXNA3	SEMA5B - PLXNA3	SEMA5	Cell-Cell Contact	PMID: 27533782	PV/Th Interneurons -> Eccentric MSN (OVT73)	0.000764937	OVT73
Eccentric MSN	SST/NPY Interneurons	SEMA5B	PLXNA3	SEMA5B - PLXNA3	SEMA5	Cell-Cell Contact	PMID: 27533782	Eccentric MSN -> SST/NPY Interneurons (OVT73)	0.00279899	OVT73
OPC	SST/NPY Interneurons	SEMA5B	PLXNA3	SEMA5B - PLXNA3	SEMA5	Cell-Cell Contact	PMID: 27533782	OPC -> SST/NPY Interneurons (OVT73)	0.00292926	OVT73
PV/Th Interneurons	SST/NPY Interneurons	SEMA5B	PLXNA3	SEMA5B - PLXNA3	SEMA5	Cell-Cell Contact	PMID: 27533782	PV/Th Interneurons -> SST/NPY Interneurons (OVT73)	0.00128408	OVT73
Eccentric MSN	Cholinergic Interneurons	SEMA6A	PLXNA2	SEMA6A - PLXNA2	SEMA6	Cell-Cell Contact	PMID: 27533782	Eccentric MSN -> Cholinergic Interneurons (Control)	0.00264695	Control
Oligodendrocytes	Cholinergic Interneurons	SEMA6A	PLXNA2	SEMA6A - PLXNA2	SEMA6	Cell-Cell Contact	PMID: 27533782	Oligodendrocytes -> Cholinergic Interneurons (Control)	0.0189136	Control
Eccentric MSN	D1 MSN	SEMA6A	PLXNA2	SEMA6A - PLXNA2	SEMA6	Cell-Cell Contact	PMID: 27533782	Eccentric MSN -> D1 MSN (Control)	0.00172554	Control
Oligodendrocytes	D1 MSN	SEMA6A	PLXNA2	SEMA6A - PLXNA2	SEMA6	Cell-Cell Contact	PMID: 27533782	Oligodendrocytes -> D1 MSN (Control)	0.0124001	Control
Eccentric MSN	D2 MSN	SEMA6A	PLXNA2	SEMA6A - PLXNA2	SEMA6	Cell-Cell Contact	PMID: 27533782	Eccentric MSN -> D2 MSN (Control)	0.00105162	Control
Oligodendrocytes	D2 MSN	SEMA6A	PLXNA2	SEMA6A - PLXNA2	SEMA6	Cell-Cell Contact	PMID: 27533782	Oligodendrocytes -> D2 MSN (Control)	0.00758886	Control
Eccentric MSN	Eccentric MSN	SEMA6A	PLXNA2	SEMA6A - PLXNA2	SEMA6	Cell-Cell Contact	PMID: 27533782	Eccentric MSN -> Eccentric MSN (Control)	0.000988265	Control
Oligodendrocytes	Eccentric MSN	SEMA6A	PLXNA2	SEMA6A - PLXNA2	SEMA6	Cell-Cell Contact	PMID: 27533782	Oligodendrocytes -> Eccentric MSN (Control)	0.00713451	Control
Eccentric MSN	OPC	SEMA6A	PLXNA2	SEMA6A - PLXNA2	SEMA6	Cell-Cell Contact	PMID: 27533782	Eccentric MSN -> OPC (Control)	0.000442031	Control
Oligodendrocytes	OPC	SEMA6A	PLXNA2	SEMA6A - PLXNA2	SEMA6	Cell-Cell Contact	PMID: 27533782	Oligodendrocytes -> OPC (Control)	0.00320201	Control
Eccentric MSN	PV/Th Interneurons	SEMA6A	PLXNA2	SEMA6A - PLXNA2	SEMA6	Cell-Cell Contact	PMID: 27533782	Eccentric MSN -> PV/Th Interneurons (Control)	0.00148573	Control
Oligodendrocytes	PV/Th Interneurons	SEMA6A	PLXNA2	SEMA6A - PLXNA2	SEMA6	Cell-Cell Contact	PMID: 27533782	Oligodendrocytes -> PV/Th Interneurons (Control)	0.0106927	Control
Eccentric MSN	SST/NPY Interneurons	SEMA6A	PLXNA2	SEMA6A - PLXNA2	SEMA6	Cell-Cell Contact	PMID: 27533782	Eccentric MSN -> SST/NPY Interneurons (Control)	0.00145209	Control
Oligodendrocytes	SST/NPY Interneurons	SEMA6A	PLXNA2	SEMA6A - PLXNA2	SEMA6	Cell-Cell Contact	PMID: 27533782	Oligodendrocytes -> SST/NPY Interneurons (Control)	0.0104527	Control
Eccentric MSN	Cholinergic Interneurons	SEMA6A	PLXNA2	SEMA6A - PLXNA2	SEMA6	Cell-Cell Contact	PMID: 27533782	Eccentric MSN -> Cholinergic Interneurons (OVT73)	0.0111456	OVT73
Oligodendrocytes	Cholinergic Interneurons	SEMA6A	PLXNA2	SEMA6A - PLXNA2	SEMA6	Cell-Cell Contact	PMID: 27533782	Oligodendrocytes -> Cholinergic Interneurons (OVT73)	0.0394618	OVT73
OPC	Cholinergic Interneurons	SEMA6A	PLXNA2	SEMA6A - PLXNA2	SEMA6	Cell-Cell Contact	PMID: 27533782	OPC -> Cholinergic Interneurons (OVT73)	0.0188959	OVT73
Eccentric MSN	D1 MSN	SEMA6A	PLXNA2	SEMA6A - PLXNA2	SEMA6	Cell-Cell Contact	PMID: 27533782	Eccentric MSN -> D1 MSN (OVT73)	0.00483465	OVT73
Oligodendrocytes	D1 MSN	SEMA6A	PLXNA2	SEMA6A - PLXNA2	SEMA6	Cell-Cell Contact	PMID: 27533782	Oligodendrocytes -> D1 MSN (OVT73)	0.0173996	OVT73
OPC	D1 MSN	SEMA6A	PLXNA2	SEMA6A - PLXNA2	SEMA6	Cell-Cell Contact	PMID: 27533782	OPC -> D1 MSN (OVT73)	0.00823306	OVT73
Eccentric MSN	D2 MSN	SEMA6A	PLXNA2	SEMA6A - PLXNA2	SEMA6	Cell-Cell Contact	PMID: 27533782	Eccentric MSN -> D2 MSN (OVT73)	0.0037812	OVT73
Oligodendrocytes	D2 MSN	SEMA6A	PLXNA2	SEMA6A - PLXNA2	SEMA6	Cell-Cell Contact	PMID: 27533782	Oligodendrocytes -> D2 MSN (OVT73)	0.0136459	OVT73
OPC	D2 MSN	SEMA6A	PLXNA2	SEMA6A - PLXNA2	SEMA6	Cell-Cell Contact	PMID: 27533782	OPC -> D2 MSN (OVT73)	0.00644392	OVT73
Eccentric MSN	Eccentric MSN	SEMA6A	PLXNA2	SEMA6A - PLXNA2	SEMA6	Cell-Cell Contact	PMID: 27533782	Eccentric MSN -> Eccentric MSN (OVT73)	0.00290808	OVT73
Oligodendrocytes	Eccentric MSN	SEMA6A	PLXNA2	SEMA6A - PLXNA2	SEMA6	Cell-Cell Contact	PMID: 27533782	Oligodendrocytes -> Eccentric MSN (OVT73)	0.0105189	OVT73
OPC	Eccentric MSN	SEMA6A	PLXNA2	SEMA6A - PLXNA2	SEMA6	Cell-Cell Contact	PMID: 27533782	OPC -> Eccentric MSN (OVT73)	0.00495901	OVT73
Eccentric MSN	Endothelial Cells	SEMA6A	PLXNA2	SEMA6A - PLXNA2	SEMA6	Cell-Cell Contact	PMID: 27533782	Eccentric MSN -> Endothelial Cells (OVT73)	0.00231098	OVT73
Oligodendrocytes	Endothelial Cells	SEMA6A	PLXNA2	SEMA6A - PLXNA2	SEMA6	Cell-Cell Contact	PMID: 27533782	Oligodendrocytes -> Endothelial Cells (OVT73)	0.00837227	OVT73
OPC	Endothelial Cells	SEMA6A	PLXNA2	SEMA6A - PLXNA2	SEMA6	Cell-Cell Contact	PMID: 27533782	OPC -> Endothelial Cells (OVT73)	0.00394247	OVT73
Eccentric MSN	Neuroblasts	SEMA6A	PLXNA2	SEMA6A - PLXNA2	SEMA6	Cell-Cell Contact	PMID: 27533782	Eccentric MSN -> Neuroblasts (OVT73)	0.00179756	OVT73
Oligodendrocytes	Neuroblasts	SEMA6A	PLXNA2	SEMA6A - PLXNA2	SEMA6	Cell-Cell Contact	PMID: 27533782	Oligodendrocytes -> Neuroblasts (OVT73)	0.00652104	OVT73
OPC	Neuroblasts	SEMA6A	PLXNA2	SEMA6A - PLXNA2	SEMA6	Cell-Cell Contact	PMID: 27533782	OPC -> Neuroblasts (OVT73)	0.00306771	OVT73
Oligodendrocytes	OPC	SEMA6A	PLXNA2	SEMA6A - PLXNA2	SEMA6	Cell-Cell Contact	PMID: 27533782	Oligodendrocytes -> OPC (OVT73)	0.00490119	OVT73
OPC	OPC	SEMA6A	PLXNA2	SEMA6A - PLXNA2	SEMA6	Cell-Cell Contact	PMID: 27533782	OPC -> OPC (OVT73)	0.00230369	OVT73
Eccentric MSN	PV/Th Interneurons	SEMA6A	PLXNA2	SEMA6A - PLXNA2	SEMA6	Cell-Cell Contact	PMID: 27533782	Eccentric MSN -> PV/Th Interneurons (OVT73)	0.00355052	OVT73
Oligodendrocytes	PV/Th Interneurons	SEMA6A	PLXNA2	SEMA6A - PLXNA2	SEMA6	Cell-Cell Contact	PMID: 27533782	Oligodendrocytes -> PV/Th Interneurons (OVT73)	0.0128211	OVT73
OPC	PV/Th Interneurons	SEMA6A	PLXNA2	SEMA6A - PLXNA2	SEMA6	Cell-Cell Contact	PMID: 27533782	OPC -> PV/Th Interneurons (OVT73)	0.00605177	OVT73
Eccentric MSN	SST/NPY Interneurons	SEMA6A	PLXNA2	SEMA6A - PLXNA2	SEMA6	Cell-Cell Contact	PMID: 27533782	Eccentric MSN -> SST/NPY Interneurons (OVT73)	0.00400492	OVT73
Oligodendrocytes	SST/NPY Interneurons	SEMA6A	PLXNA2	SEMA6A - PLXNA2	SEMA6	Cell-Cell Contact	PMID: 27533782	Oligodendrocytes -> SST/NPY Interneurons (OVT73)	0.0144447	OVT73
OPC	SST/NPY Interneurons	SEMA6A	PLXNA2	SEMA6A - PLXNA2	SEMA6	Cell-Cell Contact	PMID: 27533782	OPC -> SST/NPY Interneurons (OVT73)	0.00682409	OVT73
Oligodendrocytes	Cholinergic Interneurons	SEMA6A	PLXNA4	SEMA6A - PLXNA4	SEMA6	Cell-Cell Contact	PMID: 27533782	Oligodendrocytes -> Cholinergic Interneurons (Control)	0.0124949	Control
Eccentric MSN	D1 MSN	SEMA6A	PLXNA4	SEMA6A - PLXNA4	SEMA6	Cell-Cell Contact	PMID: 27533782	Eccentric MSN -> D1 MSN (Control)	0.00225113	Control
Oligodendrocytes	D1 MSN	SEMA6A	PLXNA4	SEMA6A - PLXNA4	SEMA6	Cell-Cell Contact	PMID: 27533782	Oligodendrocytes -> D1 MSN (Control)	0.0161247	Control
Eccentric MSN	D2 MSN	SEMA6A	PLXNA4	SEMA6A - PLXNA4	SEMA6	Cell-Cell Contact	PMID: 27533782	Eccentric MSN -> D2 MSN (Control)	0.00209105	Control
Oligodendrocytes	D2 MSN	SEMA6A	PLXNA4	SEMA6A - PLXNA4	SEMA6	Cell-Cell Contact	PMID: 27533782	Oligodendrocytes -> D2 MSN (Control)	0.0149929	Control
Eccentric MSN	Eccentric MSN	SEMA6A	PLXNA4	SEMA6A - PLXNA4	SEMA6	Cell-Cell Contact	PMID: 27533782	Eccentric MSN -> Eccentric MSN (Control)	0.00345051	Control
Oligodendrocytes	Eccentric MSN	SEMA6A	PLXNA4	SEMA6A - PLXNA4	SEMA6	Cell-Cell Contact	PMID: 27533782	Oligodendrocytes -> Eccentric MSN (Control)	0.024534	Control
Eccentric MSN	OPC	SEMA6A	PLXNA4	SEMA6A - PLXNA4	SEMA6	Cell-Cell Contact	PMID: 27533782	Eccentric MSN -> OPC (Control)	0.000599577	Control
Oligodendrocytes	OPC	SEMA6A	PLXNA4	SEMA6A - PLXNA4	SEMA6	Cell-Cell Contact	PMID: 27533782	Oligodendrocytes -> OPC (Control)	0.00433898	Control
Eccentric MSN	PV/Th Interneurons	SEMA6A	PLXNA4	SEMA6A - PLXNA4	SEMA6	Cell-Cell Contact	PMID: 27533782	Eccentric MSN -> PV/Th Interneurons (Control)	0.00331255	Control
Oligodendrocytes	PV/Th Interneurons	SEMA6A	PLXNA4	SEMA6A - PLXNA4	SEMA6	Cell-Cell Contact	PMID: 27533782	Oligodendrocytes -> PV/Th Interneurons (Control)	0.023573	Control
Eccentric MSN	SST/NPY Interneurons	SEMA6A	PLXNA4	SEMA6A - PLXNA4	SEMA6	Cell-Cell Contact	PMID: 27533782	Eccentric MSN -> SST/NPY Interneurons (Control)	0.00389743	Control
Oligodendrocytes	SST/NPY Interneurons	SEMA6A	PLXNA4	SEMA6A - PLXNA4	SEMA6	Cell-Cell Contact	PMID: 27533782	Oligodendrocytes -> SST/NPY Interneurons (Control)	0.0276359	Control
Eccentric MSN	Cholinergic Interneurons	SEMA6A	PLXNA4	SEMA6A - PLXNA4	SEMA6	Cell-Cell Contact	PMID: 27533782	Eccentric MSN -> Cholinergic Interneurons (OVT73)	0.00467101	OVT73
Oligodendrocytes	Cholinergic Interneurons	SEMA6A	PLXNA4	SEMA6A - PLXNA4	SEMA6	Cell-Cell Contact	PMID: 27533782	Oligodendrocytes -> Cholinergic Interneurons (OVT73)	0.0168179	OVT73
OPC	Cholinergic Interneurons	SEMA6A	PLXNA4	SEMA6A - PLXNA4	SEMA6	Cell-Cell Contact	PMID: 27533782	OPC -> Cholinergic Interneurons (OVT73)	0.00795532	OVT73
Eccentric MSN	D1 MSN	SEMA6A	PLXNA4	SEMA6A - PLXNA4	SEMA6	Cell-Cell Contact	PMID: 27533782	Eccentric MSN -> D1 MSN (OVT73)	0.00573556	OVT73
Oligodendrocytes	D1 MSN	SEMA6A	PLXNA4	SEMA6A - PLXNA4	SEMA6	Cell-Cell Contact	PMID: 27533782	Oligodendrocytes -> D1 MSN (OVT73)	0.0205935	OVT73
OPC	D1 MSN	SEMA6A	PLXNA4	SEMA6A - PLXNA4	SEMA6	Cell-Cell Contact	PMID: 27533782	OPC -> D1 MSN (OVT73)	0.00976104	OVT73
Eccentric MSN	D2 MSN	SEMA6A	PLXNA4	SEMA6A - PLXNA4	SEMA6	Cell-Cell Contact	PMID: 27533782	Eccentric MSN -> D2 MSN (OVT73)	0.00692541	OVT73
Oligodendrocytes	D2 MSN	SEMA6A	PLXNA4	SEMA6A - PLXNA4	SEMA6	Cell-Cell Contact	PMID: 27533782	Oligodendrocytes -> D2 MSN (OVT73)	0.0247888	OVT73
OPC	D2 MSN	SEMA6A	PLXNA4	SEMA6A - PLXNA4	SEMA6	Cell-Cell Contact	PMID: 27533782	OPC -> D2 MSN (OVT73)	0.0117761	OVT73
Eccentric MSN	Eccentric MSN	SEMA6A	PLXNA4	SEMA6A - PLXNA4	SEMA6	Cell-Cell Contact	PMID: 27533782	Eccentric MSN -> Eccentric MSN (OVT73)	0.00929695	OVT73
Oligodendrocytes	Eccentric MSN	SEMA6A	PLXNA4	SEMA6A - PLXNA4	SEMA6	Cell-Cell Contact	PMID: 27533782	Oligodendrocytes -> Eccentric MSN (OVT73)	0.0330737	OVT73
OPC	Eccentric MSN	SEMA6A	PLXNA4	SEMA6A - PLXNA4	SEMA6	Cell-Cell Contact	PMID: 27533782	OPC -> Eccentric MSN (OVT73)	0.0157823	OVT73
Oligodendrocytes	OPC	SEMA6A	PLXNA4	SEMA6A - PLXNA4	SEMA6	Cell-Cell Contact	PMID: 27533782	Oligodendrocytes -> OPC (OVT73)	0.00609139	OVT73
OPC	OPC	SEMA6A	PLXNA4	SEMA6A - PLXNA4	SEMA6	Cell-Cell Contact	PMID: 27533782	OPC -> OPC (OVT73)	0.00286493	OVT73
Eccentric MSN	PV/Th Interneurons	SEMA6A	PLXNA4	SEMA6A - PLXNA4	SEMA6	Cell-Cell Contact	PMID: 27533782	Eccentric MSN -> PV/Th Interneurons (OVT73)	0.00989102	OVT73
Oligodendrocytes	PV/Th Interneurons	SEMA6A	PLXNA4	SEMA6A - PLXNA4	SEMA6	Cell-Cell Contact	PMID: 27533782	Oligodendrocytes -> PV/Th Interneurons (OVT73)	0.0351332	OVT73
OPC	PV/Th Interneurons	SEMA6A	PLXNA4	SEMA6A - PLXNA4	SEMA6	Cell-Cell Contact	PMID: 27533782	OPC -> PV/Th Interneurons (OVT73)	0.0167838	OVT73
Eccentric MSN	SST/NPY Interneurons	SEMA6A	PLXNA4	SEMA6A - PLXNA4	SEMA6	Cell-Cell Contact	PMID: 27533782	Eccentric MSN -> SST/NPY Interneurons (OVT73)	0.00999391	OVT73
Oligodendrocytes	SST/NPY Interneurons	SEMA6A	PLXNA4	SEMA6A - PLXNA4	SEMA6	Cell-Cell Contact	PMID: 27533782	Oligodendrocytes -> SST/NPY Interneurons (OVT73)	0.0354893	OVT73
OPC	SST/NPY Interneurons	SEMA6A	PLXNA4	SEMA6A - PLXNA4	SEMA6	Cell-Cell Contact	PMID: 27533782	OPC -> SST/NPY Interneurons (OVT73)	0.0169571	OVT73
PV/Th Interneurons	Endothelial Cells	SEMA7A	ITGB1_ITGA1	SEMA7A - (ITGB1+ITGA1)	SEMA7	Cell-Cell Contact	PMID: 22325954	PV/Th Interneurons -> Endothelial Cells (Control)	0.00145102	Control
PV/Th Interneurons	Endothelial Cells	SEMA7A	ITGB1_ITGA1	SEMA7A - (ITGB1+ITGA1)	SEMA7	Cell-Cell Contact	PMID: 22325954	PV/Th Interneurons -> Endothelial Cells (OVT73)	0.00309996	OVT73
PV/Th Interneurons	Cholinergic Interneurons	SEMA7A	PLXNC1	SEMA7A - PLXNC1	SEMA7	Cell-Cell Contact	PMID: 27533782	PV/Th Interneurons -> Cholinergic Interneurons (Control)	0.000130672	Control
PV/Th Interneurons	D1 MSN	SEMA7A	PLXNC1	SEMA7A - PLXNC1	SEMA7	Cell-Cell Contact	PMID: 27533782	PV/Th Interneurons -> D1 MSN (Control)	0.00142156	Control
PV/Th Interneurons	D2 MSN	SEMA7A	PLXNC1	SEMA7A - PLXNC1	SEMA7	Cell-Cell Contact	PMID: 27533782	PV/Th Interneurons -> D2 MSN (Control)	0.00106365	Control
PV/Th Interneurons	Eccentric MSN	SEMA7A	PLXNC1	SEMA7A - PLXNC1	SEMA7	Cell-Cell Contact	PMID: 27533782	PV/Th Interneurons -> Eccentric MSN (Control)	0.00114272	Control
PV/Th Interneurons	Neuroblasts	SEMA7A	PLXNC1	SEMA7A - PLXNC1	SEMA7	Cell-Cell Contact	PMID: 27533782	PV/Th Interneurons -> Neuroblasts (Control)	0.000594434	Control
PV/Th Interneurons	PV/Th Interneurons	SEMA7A	PLXNC1	SEMA7A - PLXNC1	SEMA7	Cell-Cell Contact	PMID: 27533782	PV/Th Interneurons -> PV/Th Interneurons (Control)	0.00144156	Control
PV/Th Interneurons	SST/NPY Interneurons	SEMA7A	PLXNC1	SEMA7A - PLXNC1	SEMA7	Cell-Cell Contact	PMID: 27533782	PV/Th Interneurons -> SST/NPY Interneurons (Control)	0.000500625	Control
PV/Th Interneurons	Astrocytes	SEMA7A	PLXNC1	SEMA7A - PLXNC1	SEMA7	Cell-Cell Contact	PMID: 27533782	PV/Th Interneurons -> Astrocytes (OVT73)	0.000619178	OVT73
PV/Th Interneurons	Cholinergic Interneurons	SEMA7A	PLXNC1	SEMA7A - PLXNC1	SEMA7	Cell-Cell Contact	PMID: 27533782	PV/Th Interneurons -> Cholinergic Interneurons (OVT73)	0.000515077	OVT73
PV/Th Interneurons	D1 MSN	SEMA7A	PLXNC1	SEMA7A - PLXNC1	SEMA7	Cell-Cell Contact	PMID: 27533782	PV/Th Interneurons -> D1 MSN (OVT73)	0.00333393	OVT73
PV/Th Interneurons	D2 MSN	SEMA7A	PLXNC1	SEMA7A - PLXNC1	SEMA7	Cell-Cell Contact	PMID: 27533782	PV/Th Interneurons -> D2 MSN (OVT73)	0.00321371	OVT73
PV/Th Interneurons	Eccentric MSN	SEMA7A	PLXNC1	SEMA7A - PLXNC1	SEMA7	Cell-Cell Contact	PMID: 27533782	PV/Th Interneurons -> Eccentric MSN (OVT73)	0.00271675	OVT73
PV/Th Interneurons	Neuroblasts	SEMA7A	PLXNC1	SEMA7A - PLXNC1	SEMA7	Cell-Cell Contact	PMID: 27533782	PV/Th Interneurons -> Neuroblasts (OVT73)	0.00156004	OVT73
PV/Th Interneurons	PV/Th Interneurons	SEMA7A	PLXNC1	SEMA7A - PLXNC1	SEMA7	Cell-Cell Contact	PMID: 27533782	PV/Th Interneurons -> PV/Th Interneurons (OVT73)	0.00390916	OVT73
PV/Th Interneurons	SST/NPY Interneurons	SEMA7A	PLXNC1	SEMA7A - PLXNC1	SEMA7	Cell-Cell Contact	PMID: 27533782	PV/Th Interneurons -> SST/NPY Interneurons (OVT73)	0.00121757	OVT73
Oligodendrocytes	Cholinergic Interneurons	SPP1	ITGA9_ITGB1	SPP1 - (ITGA9+ITGB1)	SPP1	Secreted Signaling	PMID: 21907263	Oligodendrocytes -> Cholinergic Interneurons (Control)	0.00599421	Control
Astrocytes	D1 MSN	SPP1	ITGA9_ITGB1	SPP1 - (ITGA9+ITGB1)	SPP1	Secreted Signaling	PMID: 21907263	Astrocytes -> D1 MSN (Control)	0.00357546	Control
Cholinergic Interneurons	D1 MSN	SPP1	ITGA9_ITGB1	SPP1 - (ITGA9+ITGB1)	SPP1	Secreted Signaling	PMID: 21907263	Cholinergic Interneurons -> D1 MSN (Control)	0.000868666	Control
D1 MSN	D1 MSN	SPP1	ITGA9_ITGB1	SPP1 - (ITGA9+ITGB1)	SPP1	Secreted Signaling	PMID: 21907263	D1 MSN -> D1 MSN (Control)	0.000874156	Control
D2 MSN	D1 MSN	SPP1	ITGA9_ITGB1	SPP1 - (ITGA9+ITGB1)	SPP1	Secreted Signaling	PMID: 21907263	D2 MSN -> D1 MSN (Control)	0.00078793	Control
Eccentric MSN	D1 MSN	SPP1	ITGA9_ITGB1	SPP1 - (ITGA9+ITGB1)	SPP1	Secreted Signaling	PMID: 21907263	Eccentric MSN -> D1 MSN (Control)	0.0015663	Control
Endothelial Cells	D1 MSN	SPP1	ITGA9_ITGB1	SPP1 - (ITGA9+ITGB1)	SPP1	Secreted Signaling	PMID: 21907263	Endothelial Cells -> D1 MSN (Control)	0.0081179	Control
Neuroblasts	D1 MSN	SPP1	ITGA9_ITGB1	SPP1 - (ITGA9+ITGB1)	SPP1	Secreted Signaling	PMID: 21907263	Neuroblasts -> D1 MSN (Control)	0.00573976	Control
Oligodendrocytes	D1 MSN	SPP1	ITGA9_ITGB1	SPP1 - (ITGA9+ITGB1)	SPP1	Secreted Signaling	PMID: 21907263	Oligodendrocytes -> D1 MSN (Control)	0.0224902	Control
PV/Th Interneurons	D1 MSN	SPP1	ITGA9_ITGB1	SPP1 - (ITGA9+ITGB1)	SPP1	Secreted Signaling	PMID: 21907263	PV/Th Interneurons -> D1 MSN (Control)	0.00116336	Control
SST/NPY Interneurons	D1 MSN	SPP1	ITGA9_ITGB1	SPP1 - (ITGA9+ITGB1)	SPP1	Secreted Signaling	PMID: 21907263	SST/NPY Interneurons -> D1 MSN (Control)	0.00125751	Control
Astrocytes	D2 MSN	SPP1	ITGA9_ITGB1	SPP1 - (ITGA9+ITGB1)	SPP1	Secreted Signaling	PMID: 21907263	Astrocytes -> D2 MSN (Control)	0.00191449	Control
Cholinergic Interneurons	D2 MSN	SPP1	ITGA9_ITGB1	SPP1 - (ITGA9+ITGB1)	SPP1	Secreted Signaling	PMID: 21907263	Cholinergic Interneurons -> D2 MSN (Control)	0.000464544	Control
D1 MSN	D2 MSN	SPP1	ITGA9_ITGB1	SPP1 - (ITGA9+ITGB1)	SPP1	Secreted Signaling	PMID: 21907263	D1 MSN -> D2 MSN (Control)	0.000467482	Control
D2 MSN	D2 MSN	SPP1	ITGA9_ITGB1	SPP1 - (ITGA9+ITGB1)	SPP1	Secreted Signaling	PMID: 21907263	D2 MSN -> D2 MSN (Control)	0.000421353	Control
Eccentric MSN	D2 MSN	SPP1	ITGA9_ITGB1	SPP1 - (ITGA9+ITGB1)	SPP1	Secreted Signaling	PMID: 21907263	Eccentric MSN -> D2 MSN (Control)	0.000837897	Control
Endothelial Cells	D2 MSN	SPP1	ITGA9_ITGB1	SPP1 - (ITGA9+ITGB1)	SPP1	Secreted Signaling	PMID: 21907263	Endothelial Cells -> D2 MSN (Control)	0.00435598	Control
Neuroblasts	D2 MSN	SPP1	ITGA9_ITGB1	SPP1 - (ITGA9+ITGB1)	SPP1	Secreted Signaling	PMID: 21907263	Neuroblasts -> D2 MSN (Control)	0.00307648	Control
Oligodendrocytes	D2 MSN	SPP1	ITGA9_ITGB1	SPP1 - (ITGA9+ITGB1)	SPP1	Secreted Signaling	PMID: 21907263	Oligodendrocytes -> D2 MSN (Control)	0.0121496	Control
PV/Th Interneurons	D2 MSN	SPP1	ITGA9_ITGB1	SPP1 - (ITGA9+ITGB1)	SPP1	Secreted Signaling	PMID: 21907263	PV/Th Interneurons -> D2 MSN (Control)	0.000622224	Control
SST/NPY Interneurons	D2 MSN	SPP1	ITGA9_ITGB1	SPP1 - (ITGA9+ITGB1)	SPP1	Secreted Signaling	PMID: 21907263	SST/NPY Interneurons -> D2 MSN (Control)	0.000672612	Control
Endothelial Cells	Eccentric MSN	SPP1	ITGA9_ITGB1	SPP1 - (ITGA9+ITGB1)	SPP1	Secreted Signaling	PMID: 21907263	Endothelial Cells -> Eccentric MSN (Control)	0.00302323	Control
Neuroblasts	Eccentric MSN	SPP1	ITGA9_ITGB1	SPP1 - (ITGA9+ITGB1)	SPP1	Secreted Signaling	PMID: 21907263	Neuroblasts -> Eccentric MSN (Control)	0.00213436	Control
Oligodendrocytes	Eccentric MSN	SPP1	ITGA9_ITGB1	SPP1 - (ITGA9+ITGB1)	SPP1	Secreted Signaling	PMID: 21907263	Oligodendrocytes -> Eccentric MSN (Control)	0.00845256	Control
Astrocytes	OPC	SPP1	ITGA9_ITGB1	SPP1 - (ITGA9+ITGB1)	SPP1	Secreted Signaling	PMID: 21907263	Astrocytes -> OPC (Control)	0.00444884	Control
Cholinergic Interneurons	OPC	SPP1	ITGA9_ITGB1	SPP1 - (ITGA9+ITGB1)	SPP1	Secreted Signaling	PMID: 21907263	Cholinergic Interneurons -> OPC (Control)	0.00108157	Control
D1 MSN	OPC	SPP1	ITGA9_ITGB1	SPP1 - (ITGA9+ITGB1)	SPP1	Secreted Signaling	PMID: 21907263	D1 MSN -> OPC (Control)	0.00108841	Control
D2 MSN	OPC	SPP1	ITGA9_ITGB1	SPP1 - (ITGA9+ITGB1)	SPP1	Secreted Signaling	PMID: 21907263	D2 MSN -> OPC (Control)	0.000981069	Control
Eccentric MSN	OPC	SPP1	ITGA9_ITGB1	SPP1 - (ITGA9+ITGB1)	SPP1	Secreted Signaling	PMID: 21907263	Eccentric MSN -> OPC (Control)	0.00194986	Control
Endothelial Cells	OPC	SPP1	ITGA9_ITGB1	SPP1 - (ITGA9+ITGB1)	SPP1	Secreted Signaling	PMID: 21907263	Endothelial Cells -> OPC (Control)	0.0100896	Control
Neuroblasts	OPC	SPP1	ITGA9_ITGB1	SPP1 - (ITGA9+ITGB1)	SPP1	Secreted Signaling	PMID: 21907263	Neuroblasts -> OPC (Control)	0.00713803	Control
Oligodendrocytes	OPC	SPP1	ITGA9_ITGB1	SPP1 - (ITGA9+ITGB1)	SPP1	Secreted Signaling	PMID: 21907263	Oligodendrocytes -> OPC (Control)	0.0278548	Control
PV/Th Interneurons	OPC	SPP1	ITGA9_ITGB1	SPP1 - (ITGA9+ITGB1)	SPP1	Secreted Signaling	PMID: 21907263	PV/Th Interneurons -> OPC (Control)	0.00144839	Control
SST/NPY Interneurons	OPC	SPP1	ITGA9_ITGB1	SPP1 - (ITGA9+ITGB1)	SPP1	Secreted Signaling	PMID: 21907263	SST/NPY Interneurons -> OPC (Control)	0.00156557	Control
Astrocytes	PV/Th Interneurons	SPP1	ITGA9_ITGB1	SPP1 - (ITGA9+ITGB1)	SPP1	Secreted Signaling	PMID: 21907263	Astrocytes -> PV/Th Interneurons (Control)	0.0018032	Control
Cholinergic Interneurons	PV/Th Interneurons	SPP1	ITGA9_ITGB1	SPP1 - (ITGA9+ITGB1)	SPP1	Secreted Signaling	PMID: 21907263	Cholinergic Interneurons -> PV/Th Interneurons (Control)	0.000437501	Control
D1 MSN	PV/Th Interneurons	SPP1	ITGA9_ITGB1	SPP1 - (ITGA9+ITGB1)	SPP1	Secreted Signaling	PMID: 21907263	D1 MSN -> PV/Th Interneurons (Control)	0.000440267	Control
D2 MSN	PV/Th Interneurons	SPP1	ITGA9_ITGB1	SPP1 - (ITGA9+ITGB1)	SPP1	Secreted Signaling	PMID: 21907263	D2 MSN -> PV/Th Interneurons (Control)	0.000396823	Control
Eccentric MSN	PV/Th Interneurons	SPP1	ITGA9_ITGB1	SPP1 - (ITGA9+ITGB1)	SPP1	Secreted Signaling	PMID: 21907263	Eccentric MSN -> PV/Th Interneurons (Control)	0.000789136	Control
Endothelial Cells	PV/Th Interneurons	SPP1	ITGA9_ITGB1	SPP1 - (ITGA9+ITGB1)	SPP1	Secreted Signaling	PMID: 21907263	Endothelial Cells -> PV/Th Interneurons (Control)	0.00410333	Control
Neuroblasts	PV/Th Interneurons	SPP1	ITGA9_ITGB1	SPP1 - (ITGA9+ITGB1)	SPP1	Secreted Signaling	PMID: 21907263	Neuroblasts -> PV/Th Interneurons (Control)	0.00289782	Control
Oligodendrocytes	PV/Th Interneurons	SPP1	ITGA9_ITGB1	SPP1 - (ITGA9+ITGB1)	SPP1	Secreted Signaling	PMID: 21907263	Oligodendrocytes -> PV/Th Interneurons (Control)	0.0114501	Control
PV/Th Interneurons	PV/Th Interneurons	SPP1	ITGA9_ITGB1	SPP1 - (ITGA9+ITGB1)	SPP1	Secreted Signaling	PMID: 21907263	PV/Th Interneurons -> PV/Th Interneurons (Control)	0.000586007	Control
SST/NPY Interneurons	PV/Th Interneurons	SPP1	ITGA9_ITGB1	SPP1 - (ITGA9+ITGB1)	SPP1	Secreted Signaling	PMID: 21907263	SST/NPY Interneurons -> PV/Th Interneurons (Control)	0.000633463	Control
Endothelial Cells	SST/NPY Interneurons	SPP1	ITGA9_ITGB1	SPP1 - (ITGA9+ITGB1)	SPP1	Secreted Signaling	PMID: 21907263	Endothelial Cells -> SST/NPY Interneurons (Control)	0.00313302	Control
Neuroblasts	SST/NPY Interneurons	SPP1	ITGA9_ITGB1	SPP1 - (ITGA9+ITGB1)	SPP1	Secreted Signaling	PMID: 21907263	Neuroblasts -> SST/NPY Interneurons (Control)	0.00221195	Control
Oligodendrocytes	SST/NPY Interneurons	SPP1	ITGA9_ITGB1	SPP1 - (ITGA9+ITGB1)	SPP1	Secreted Signaling	PMID: 21907263	Oligodendrocytes -> SST/NPY Interneurons (Control)	0.00875781	Control
Oligodendrocytes	Cholinergic Interneurons	SPP1	ITGA9_ITGB1	SPP1 - (ITGA9+ITGB1)	SPP1	Secreted Signaling	PMID: 21907263	Oligodendrocytes -> Cholinergic Interneurons (OVT73)	0.0108085	OVT73
Astrocytes	D1 MSN	SPP1	ITGA9_ITGB1	SPP1 - (ITGA9+ITGB1)	SPP1	Secreted Signaling	PMID: 21907263	Astrocytes -> D1 MSN (OVT73)	0.00502791	OVT73
Endothelial Cells	D1 MSN	SPP1	ITGA9_ITGB1	SPP1 - (ITGA9+ITGB1)	SPP1	Secreted Signaling	PMID: 21907263	Endothelial Cells -> D1 MSN (OVT73)	0.00908145	OVT73
Microglia	D1 MSN	SPP1	ITGA9_ITGB1	SPP1 - (ITGA9+ITGB1)	SPP1	Secreted Signaling	PMID: 21907263	Microglia -> D1 MSN (OVT73)	0.00730739	OVT73
Neuroblasts	D1 MSN	SPP1	ITGA9_ITGB1	SPP1 - (ITGA9+ITGB1)	SPP1	Secreted Signaling	PMID: 21907263	Neuroblasts -> D1 MSN (OVT73)	0.00778772	OVT73
Oligodendrocytes	D1 MSN	SPP1	ITGA9_ITGB1	SPP1 - (ITGA9+ITGB1)	SPP1	Secreted Signaling	PMID: 21907263	Oligodendrocytes -> D1 MSN (OVT73)	0.0278727	OVT73
OPC	D1 MSN	SPP1	ITGA9_ITGB1	SPP1 - (ITGA9+ITGB1)	SPP1	Secreted Signaling	PMID: 21907263	OPC -> D1 MSN (OVT73)	0.00271109	OVT73
Astrocytes	D2 MSN	SPP1	ITGA9_ITGB1	SPP1 - (ITGA9+ITGB1)	SPP1	Secreted Signaling	PMID: 21907263	Astrocytes -> D2 MSN (OVT73)	0.00471201	OVT73
Endothelial Cells	D2 MSN	SPP1	ITGA9_ITGB1	SPP1 - (ITGA9+ITGB1)	SPP1	Secreted Signaling	PMID: 21907263	Endothelial Cells -> D2 MSN (OVT73)	0.00851304	OVT73
Microglia	D2 MSN	SPP1	ITGA9_ITGB1	SPP1 - (ITGA9+ITGB1)	SPP1	Secreted Signaling	PMID: 21907263	Microglia -> D2 MSN (OVT73)	0.00684925	OVT73
Neuroblasts	D2 MSN	SPP1	ITGA9_ITGB1	SPP1 - (ITGA9+ITGB1)	SPP1	Secreted Signaling	PMID: 21907263	Neuroblasts -> D2 MSN (OVT73)	0.00729969	OVT73
Oligodendrocytes	D2 MSN	SPP1	ITGA9_ITGB1	SPP1 - (ITGA9+ITGB1)	SPP1	Secreted Signaling	PMID: 21907263	Oligodendrocytes -> D2 MSN (OVT73)	0.0261592	OVT73
OPC	D2 MSN	SPP1	ITGA9_ITGB1	SPP1 - (ITGA9+ITGB1)	SPP1	Secreted Signaling	PMID: 21907263	OPC -> D2 MSN (OVT73)	0.00254038	OVT73
Endothelial Cells	Eccentric MSN	SPP1	ITGA9_ITGB1	SPP1 - (ITGA9+ITGB1)	SPP1	Secreted Signaling	PMID: 21907263	Endothelial Cells -> Eccentric MSN (OVT73)	0.00406612	OVT73
Microglia	Eccentric MSN	SPP1	ITGA9_ITGB1	SPP1 - (ITGA9+ITGB1)	SPP1	Secreted Signaling	PMID: 21907263	Microglia -> Eccentric MSN (OVT73)	0.00326857	OVT73
Neuroblasts	Eccentric MSN	SPP1	ITGA9_ITGB1	SPP1 - (ITGA9+ITGB1)	SPP1	Secreted Signaling	PMID: 21907263	Neuroblasts -> Eccentric MSN (OVT73)	0.00348435	OVT73
Oligodendrocytes	Eccentric MSN	SPP1	ITGA9_ITGB1	SPP1 - (ITGA9+ITGB1)	SPP1	Secreted Signaling	PMID: 21907263	Oligodendrocytes -> Eccentric MSN (OVT73)	0.0126118	OVT73
Astrocytes	OPC	SPP1	ITGA9_ITGB1	SPP1 - (ITGA9+ITGB1)	SPP1	Secreted Signaling	PMID: 21907263	Astrocytes -> OPC (OVT73)	0.00638888	OVT73
Endothelial Cells	OPC	SPP1	ITGA9_ITGB1	SPP1 - (ITGA9+ITGB1)	SPP1	Secreted Signaling	PMID: 21907263	Endothelial Cells -> OPC (OVT73)	0.0115269	OVT73
Microglia	OPC	SPP1	ITGA9_ITGB1	SPP1 - (ITGA9+ITGB1)	SPP1	Secreted Signaling	PMID: 21907263	Microglia -> OPC (OVT73)	0.00927961	OVT73
Neuroblasts	OPC	SPP1	ITGA9_ITGB1	SPP1 - (ITGA9+ITGB1)	SPP1	Secreted Signaling	PMID: 21907263	Neuroblasts -> OPC (OVT73)	0.00988829	OVT73
Oligodendrocytes	OPC	SPP1	ITGA9_ITGB1	SPP1 - (ITGA9+ITGB1)	SPP1	Secreted Signaling	PMID: 21907263	Oligodendrocytes -> OPC (OVT73)	0.0351986	OVT73
OPC	OPC	SPP1	ITGA9_ITGB1	SPP1 - (ITGA9+ITGB1)	SPP1	Secreted Signaling	PMID: 21907263	OPC -> OPC (OVT73)	0.00344711	OVT73
Astrocytes	PV/Th Interneurons	SPP1	ITGA9_ITGB1	SPP1 - (ITGA9+ITGB1)	SPP1	Secreted Signaling	PMID: 21907263	Astrocytes -> PV/Th Interneurons (OVT73)	0.00312476	OVT73
Endothelial Cells	PV/Th Interneurons	SPP1	ITGA9_ITGB1	SPP1 - (ITGA9+ITGB1)	SPP1	Secreted Signaling	PMID: 21907263	Endothelial Cells -> PV/Th Interneurons (OVT73)	0.00565267	OVT73
Microglia	PV/Th Interneurons	SPP1	ITGA9_ITGB1	SPP1 - (ITGA9+ITGB1)	SPP1	Secreted Signaling	PMID: 21907263	Microglia -> PV/Th Interneurons (OVT73)	0.00454535	OVT73
Neuroblasts	PV/Th Interneurons	SPP1	ITGA9_ITGB1	SPP1 - (ITGA9+ITGB1)	SPP1	Secreted Signaling	PMID: 21907263	Neuroblasts -> PV/Th Interneurons (OVT73)	0.00484501	OVT73
Oligodendrocytes	PV/Th Interneurons	SPP1	ITGA9_ITGB1	SPP1 - (ITGA9+ITGB1)	SPP1	Secreted Signaling	PMID: 21907263	Oligodendrocytes -> PV/Th Interneurons (OVT73)	0.0174743	OVT73
Endothelial Cells	SST/NPY Interneurons	SPP1	ITGA9_ITGB1	SPP1 - (ITGA9+ITGB1)	SPP1	Secreted Signaling	PMID: 21907263	Endothelial Cells -> SST/NPY Interneurons (OVT73)	0.00416738	OVT73
Microglia	SST/NPY Interneurons	SPP1	ITGA9_ITGB1	SPP1 - (ITGA9+ITGB1)	SPP1	Secreted Signaling	PMID: 21907263	Microglia -> SST/NPY Interneurons (OVT73)	0.00335003	OVT73
Neuroblasts	SST/NPY Interneurons	SPP1	ITGA9_ITGB1	SPP1 - (ITGA9+ITGB1)	SPP1	Secreted Signaling	PMID: 21907263	Neuroblasts -> SST/NPY Interneurons (OVT73)	0.00357118	OVT73
Oligodendrocytes	SST/NPY Interneurons	SPP1	ITGA9_ITGB1	SPP1 - (ITGA9+ITGB1)	SPP1	Secreted Signaling	PMID: 21907263	Oligodendrocytes -> SST/NPY Interneurons (OVT73)	0.0129231	OVT73
Astrocytes	D1 MSN	SPP1	ITGAV_ITGB1	SPP1 - (ITGAV+ITGB1)	SPP1	Secreted Signaling	PMID: 21907263	Astrocytes -> D1 MSN (Control)	0.00355798	Control
Cholinergic Interneurons	D1 MSN	SPP1	ITGAV_ITGB1	SPP1 - (ITGAV+ITGB1)	SPP1	Secreted Signaling	PMID: 21907263	Cholinergic Interneurons -> D1 MSN (Control)	0.000864408	Control
D1 MSN	D1 MSN	SPP1	ITGAV_ITGB1	SPP1 - (ITGAV+ITGB1)	SPP1	Secreted Signaling	PMID: 21907263	D1 MSN -> D1 MSN (Control)	0.000869871	Control
D2 MSN	D1 MSN	SPP1	ITGAV_ITGB1	SPP1 - (ITGAV+ITGB1)	SPP1	Secreted Signaling	PMID: 21907263	D2 MSN -> D1 MSN (Control)	0.000784067	Control
Eccentric MSN	D1 MSN	SPP1	ITGAV_ITGB1	SPP1 - (ITGAV+ITGB1)	SPP1	Secreted Signaling	PMID: 21907263	Eccentric MSN -> D1 MSN (Control)	0.00155863	Control
Endothelial Cells	D1 MSN	SPP1	ITGAV_ITGB1	SPP1 - (ITGAV+ITGB1)	SPP1	Secreted Signaling	PMID: 21907263	Endothelial Cells -> D1 MSN (Control)	0.00807839	Control
Neuroblasts	D1 MSN	SPP1	ITGAV_ITGB1	SPP1 - (ITGAV+ITGB1)	SPP1	Secreted Signaling	PMID: 21907263	Neuroblasts -> D1 MSN (Control)	0.00571176	Control
Oligodendrocytes	D1 MSN	SPP1	ITGAV_ITGB1	SPP1 - (ITGAV+ITGB1)	SPP1	Secreted Signaling	PMID: 21907263	Oligodendrocytes -> D1 MSN (Control)	0.0223824	Control
PV/Th Interneurons	D1 MSN	SPP1	ITGAV_ITGB1	SPP1 - (ITGAV+ITGB1)	SPP1	Secreted Signaling	PMID: 21907263	PV/Th Interneurons -> D1 MSN (Control)	0.00115765	Control
SST/NPY Interneurons	D1 MSN	SPP1	ITGAV_ITGB1	SPP1 - (ITGAV+ITGB1)	SPP1	Secreted Signaling	PMID: 21907263	SST/NPY Interneurons -> D1 MSN (Control)	0.00125135	Control
Astrocytes	D2 MSN	SPP1	ITGAV_ITGB1	SPP1 - (ITGAV+ITGB1)	SPP1	Secreted Signaling	PMID: 21907263	Astrocytes -> D2 MSN (Control)	0.00192447	Control
Cholinergic Interneurons	D2 MSN	SPP1	ITGAV_ITGB1	SPP1 - (ITGAV+ITGB1)	SPP1	Secreted Signaling	PMID: 21907263	Cholinergic Interneurons -> D2 MSN (Control)	0.000466969	Control
D1 MSN	D2 MSN	SPP1	ITGAV_ITGB1	SPP1 - (ITGAV+ITGB1)	SPP1	Secreted Signaling	PMID: 21907263	D1 MSN -> D2 MSN (Control)	0.000469921	Control
D2 MSN	D2 MSN	SPP1	ITGAV_ITGB1	SPP1 - (ITGAV+ITGB1)	SPP1	Secreted Signaling	PMID: 21907263	D2 MSN -> D2 MSN (Control)	0.000423552	Control
Eccentric MSN	D2 MSN	SPP1	ITGAV_ITGB1	SPP1 - (ITGAV+ITGB1)	SPP1	Secreted Signaling	PMID: 21907263	Eccentric MSN -> D2 MSN (Control)	0.000842268	Control
Endothelial Cells	D2 MSN	SPP1	ITGAV_ITGB1	SPP1 - (ITGAV+ITGB1)	SPP1	Secreted Signaling	PMID: 21907263	Endothelial Cells -> D2 MSN (Control)	0.00437863	Control
Neuroblasts	D2 MSN	SPP1	ITGAV_ITGB1	SPP1 - (ITGAV+ITGB1)	SPP1	Secreted Signaling	PMID: 21907263	Neuroblasts -> D2 MSN (Control)	0.00309249	Control
Oligodendrocytes	D2 MSN	SPP1	ITGAV_ITGB1	SPP1 - (ITGAV+ITGB1)	SPP1	Secreted Signaling	PMID: 21907263	Oligodendrocytes -> D2 MSN (Control)	0.0122123	Control
PV/Th Interneurons	D2 MSN	SPP1	ITGAV_ITGB1	SPP1 - (ITGAV+ITGB1)	SPP1	Secreted Signaling	PMID: 21907263	PV/Th Interneurons -> D2 MSN (Control)	0.000625471	Control
SST/NPY Interneurons	D2 MSN	SPP1	ITGAV_ITGB1	SPP1 - (ITGAV+ITGB1)	SPP1	Secreted Signaling	PMID: 21907263	SST/NPY Interneurons -> D2 MSN (Control)	0.000676121	Control
Astrocytes	Eccentric MSN	SPP1	ITGAV_ITGB1	SPP1 - (ITGAV+ITGB1)	SPP1	Secreted Signaling	PMID: 21907263	Astrocytes -> Eccentric MSN (Control)	0.00259207	Control
Endothelial Cells	Eccentric MSN	SPP1	ITGAV_ITGB1	SPP1 - (ITGAV+ITGB1)	SPP1	Secreted Signaling	PMID: 21907263	Endothelial Cells -> Eccentric MSN (Control)	0.00589254	Control
Neuroblasts	Eccentric MSN	SPP1	ITGAV_ITGB1	SPP1 - (ITGAV+ITGB1)	SPP1	Secreted Signaling	PMID: 21907263	Neuroblasts -> Eccentric MSN (Control)	0.00416358	Control
Oligodendrocytes	Eccentric MSN	SPP1	ITGAV_ITGB1	SPP1 - (ITGAV+ITGB1)	SPP1	Secreted Signaling	PMID: 21907263	Oligodendrocytes -> Eccentric MSN (Control)	0.0163901	Control
Astrocytes	OPC	SPP1	ITGAV_ITGB1	SPP1 - (ITGAV+ITGB1)	SPP1	Secreted Signaling	PMID: 21907263	Astrocytes -> OPC (Control)	0.00365669	Control
Cholinergic Interneurons	OPC	SPP1	ITGAV_ITGB1	SPP1 - (ITGAV+ITGB1)	SPP1	Secreted Signaling	PMID: 21907263	Cholinergic Interneurons -> OPC (Control)	0.000888455	Control
D1 MSN	OPC	SPP1	ITGAV_ITGB1	SPP1 - (ITGAV+ITGB1)	SPP1	Secreted Signaling	PMID: 21907263	D1 MSN -> OPC (Control)	0.00089407	Control
D2 MSN	OPC	SPP1	ITGAV_ITGB1	SPP1 - (ITGAV+ITGB1)	SPP1	Secreted Signaling	PMID: 21907263	D2 MSN -> OPC (Control)	0.000805881	Control
Eccentric MSN	OPC	SPP1	ITGAV_ITGB1	SPP1 - (ITGAV+ITGB1)	SPP1	Secreted Signaling	PMID: 21907263	Eccentric MSN -> OPC (Control)	0.00160196	Control
Endothelial Cells	OPC	SPP1	ITGAV_ITGB1	SPP1 - (ITGAV+ITGB1)	SPP1	Secreted Signaling	PMID: 21907263	Endothelial Cells -> OPC (Control)	0.00830145	Control
Neuroblasts	OPC	SPP1	ITGAV_ITGB1	SPP1 - (ITGAV+ITGB1)	SPP1	Secreted Signaling	PMID: 21907263	Neuroblasts -> OPC (Control)	0.00586986	Control
Oligodendrocytes	OPC	SPP1	ITGAV_ITGB1	SPP1 - (ITGAV+ITGB1)	SPP1	Secreted Signaling	PMID: 21907263	Oligodendrocytes -> OPC (Control)	0.0229912	Control
PV/Th Interneurons	OPC	SPP1	ITGAV_ITGB1	SPP1 - (ITGAV+ITGB1)	SPP1	Secreted Signaling	PMID: 21907263	PV/Th Interneurons -> OPC (Control)	0.00118985	Control
SST/NPY Interneurons	OPC	SPP1	ITGAV_ITGB1	SPP1 - (ITGAV+ITGB1)	SPP1	Secreted Signaling	PMID: 21907263	SST/NPY Interneurons -> OPC (Control)	0.00128614	Control
Microglia	Astrocytes	SPP1	ITGAV_ITGB1	SPP1 - (ITGAV+ITGB1)	SPP1	Secreted Signaling	PMID: 21907263	Microglia -> Astrocytes (OVT73)	0.00328165	OVT73
Neuroblasts	Astrocytes	SPP1	ITGAV_ITGB1	SPP1 - (ITGAV+ITGB1)	SPP1	Secreted Signaling	PMID: 21907263	Neuroblasts -> Astrocytes (OVT73)	0.0034983	OVT73
Oligodendrocytes	Astrocytes	SPP1	ITGAV_ITGB1	SPP1 - (ITGAV+ITGB1)	SPP1	Secreted Signaling	PMID: 21907263	Oligodendrocytes -> Astrocytes (OVT73)	0.0126618	OVT73
Oligodendrocytes	Cholinergic Interneurons	SPP1	ITGAV_ITGB1	SPP1 - (ITGAV+ITGB1)	SPP1	Secreted Signaling	PMID: 21907263	Oligodendrocytes -> Cholinergic Interneurons (OVT73)	0.00818898	OVT73
Astrocytes	D1 MSN	SPP1	ITGAV_ITGB1	SPP1 - (ITGAV+ITGB1)	SPP1	Secreted Signaling	PMID: 21907263	Astrocytes -> D1 MSN (OVT73)	0.0051582	OVT73
Endothelial Cells	D1 MSN	SPP1	ITGAV_ITGB1	SPP1 - (ITGAV+ITGB1)	SPP1	Secreted Signaling	PMID: 21907263	Endothelial Cells -> D1 MSN (OVT73)	0.00931581	OVT73
Microglia	D1 MSN	SPP1	ITGAV_ITGB1	SPP1 - (ITGAV+ITGB1)	SPP1	Secreted Signaling	PMID: 21907263	Microglia -> D1 MSN (OVT73)	0.00749631	OVT73
Neuroblasts	D1 MSN	SPP1	ITGAV_ITGB1	SPP1 - (ITGAV+ITGB1)	SPP1	Secreted Signaling	PMID: 21907263	Neuroblasts -> D1 MSN (OVT73)	0.00798895	OVT73
Oligodendrocytes	D1 MSN	SPP1	ITGAV_ITGB1	SPP1 - (ITGAV+ITGB1)	SPP1	Secreted Signaling	PMID: 21907263	Oligodendrocytes -> D1 MSN (OVT73)	0.028578	OVT73
Astrocytes	D2 MSN	SPP1	ITGAV_ITGB1	SPP1 - (ITGAV+ITGB1)	SPP1	Secreted Signaling	PMID: 21907263	Astrocytes -> D2 MSN (OVT73)	0.00469538	OVT73
Endothelial Cells	D2 MSN	SPP1	ITGAV_ITGB1	SPP1 - (ITGAV+ITGB1)	SPP1	Secreted Signaling	PMID: 21907263	Endothelial Cells -> D2 MSN (OVT73)	0.00848311	OVT73
Microglia	D2 MSN	SPP1	ITGAV_ITGB1	SPP1 - (ITGAV+ITGB1)	SPP1	Secreted Signaling	PMID: 21907263	Microglia -> D2 MSN (OVT73)	0.00682513	OVT73
Neuroblasts	D2 MSN	SPP1	ITGAV_ITGB1	SPP1 - (ITGAV+ITGB1)	SPP1	Secreted Signaling	PMID: 21907263	Neuroblasts -> D2 MSN (OVT73)	0.00727399	OVT73
Oligodendrocytes	D2 MSN	SPP1	ITGAV_ITGB1	SPP1 - (ITGAV+ITGB1)	SPP1	Secreted Signaling	PMID: 21907263	Oligodendrocytes -> D2 MSN (OVT73)	0.0260689	OVT73
Astrocytes	Eccentric MSN	SPP1	ITGAV_ITGB1	SPP1 - (ITGAV+ITGB1)	SPP1	Secreted Signaling	PMID: 21907263	Astrocytes -> Eccentric MSN (OVT73)	0.00438701	OVT73
Endothelial Cells	Eccentric MSN	SPP1	ITGAV_ITGB1	SPP1 - (ITGAV+ITGB1)	SPP1	Secreted Signaling	PMID: 21907263	Endothelial Cells -> Eccentric MSN (OVT73)	0.00792796	OVT73
Microglia	Eccentric MSN	SPP1	ITGAV_ITGB1	SPP1 - (ITGAV+ITGB1)	SPP1	Secreted Signaling	PMID: 21907263	Microglia -> Eccentric MSN (OVT73)	0.00637778	OVT73
Neuroblasts	Eccentric MSN	SPP1	ITGAV_ITGB1	SPP1 - (ITGAV+ITGB1)	SPP1	Secreted Signaling	PMID: 21907263	Neuroblasts -> Eccentric MSN (OVT73)	0.00679743	OVT73
Oligodendrocytes	Eccentric MSN	SPP1	ITGAV_ITGB1	SPP1 - (ITGAV+ITGB1)	SPP1	Secreted Signaling	PMID: 21907263	Oligodendrocytes -> Eccentric MSN (OVT73)	0.0243912	OVT73
Astrocytes	OPC	SPP1	ITGAV_ITGB1	SPP1 - (ITGAV+ITGB1)	SPP1	Secreted Signaling	PMID: 21907263	Astrocytes -> OPC (OVT73)	0.00510532	OVT73
Endothelial Cells	OPC	SPP1	ITGAV_ITGB1	SPP1 - (ITGAV+ITGB1)	SPP1	Secreted Signaling	PMID: 21907263	Endothelial Cells -> OPC (OVT73)	0.00922069	OVT73
Microglia	OPC	SPP1	ITGAV_ITGB1	SPP1 - (ITGAV+ITGB1)	SPP1	Secreted Signaling	PMID: 21907263	Microglia -> OPC (OVT73)	0.00741963	OVT73
Neuroblasts	OPC	SPP1	ITGAV_ITGB1	SPP1 - (ITGAV+ITGB1)	SPP1	Secreted Signaling	PMID: 21907263	Neuroblasts -> OPC (OVT73)	0.00790728	OVT73
Oligodendrocytes	OPC	SPP1	ITGAV_ITGB1	SPP1 - (ITGAV+ITGB1)	SPP1	Secreted Signaling	PMID: 21907263	Oligodendrocytes -> OPC (OVT73)	0.0282918	OVT73
OPC	OPC	SPP1	ITGAV_ITGB1	SPP1 - (ITGAV+ITGB1)	SPP1	Secreted Signaling	PMID: 21907263	OPC -> OPC (OVT73)	0.00275293	OVT73
Astrocytes	Astrocytes	SPP1	ITGAV_ITGB5	SPP1 - (ITGAV+ITGB5)	SPP1	Secreted Signaling	PMID: 21907263	Astrocytes -> Astrocytes (Control)	0.00189376	Control
Cholinergic Interneurons	Astrocytes	SPP1	ITGAV_ITGB5	SPP1 - (ITGAV+ITGB5)	SPP1	Secreted Signaling	PMID: 21907263	Cholinergic Interneurons -> Astrocytes (Control)	0.000459507	Control
D1 MSN	Astrocytes	SPP1	ITGAV_ITGB5	SPP1 - (ITGAV+ITGB5)	SPP1	Secreted Signaling	PMID: 21907263	D1 MSN -> Astrocytes (Control)	0.000462412	Control
D2 MSN	Astrocytes	SPP1	ITGAV_ITGB5	SPP1 - (ITGAV+ITGB5)	SPP1	Secreted Signaling	PMID: 21907263	D2 MSN -> Astrocytes (Control)	0.000416783	Control
Eccentric MSN	Astrocytes	SPP1	ITGAV_ITGB5	SPP1 - (ITGAV+ITGB5)	SPP1	Secreted Signaling	PMID: 21907263	Eccentric MSN -> Astrocytes (Control)	0.000828814	Control
Endothelial Cells	Astrocytes	SPP1	ITGAV_ITGB5	SPP1 - (ITGAV+ITGB5)	SPP1	Secreted Signaling	PMID: 21907263	Endothelial Cells -> Astrocytes (Control)	0.00430893	Control
Neuroblasts	Astrocytes	SPP1	ITGAV_ITGB5	SPP1 - (ITGAV+ITGB5)	SPP1	Secreted Signaling	PMID: 21907263	Neuroblasts -> Astrocytes (Control)	0.0030432	Control
Oligodendrocytes	Astrocytes	SPP1	ITGAV_ITGB5	SPP1 - (ITGAV+ITGB5)	SPP1	Secreted Signaling	PMID: 21907263	Oligodendrocytes -> Astrocytes (Control)	0.0120194	Control
PV/Th Interneurons	Astrocytes	SPP1	ITGAV_ITGB5	SPP1 - (ITGAV+ITGB5)	SPP1	Secreted Signaling	PMID: 21907263	PV/Th Interneurons -> Astrocytes (Control)	0.000615477	Control
SST/NPY Interneurons	Astrocytes	SPP1	ITGAV_ITGB5	SPP1 - (ITGAV+ITGB5)	SPP1	Secreted Signaling	PMID: 21907263	SST/NPY Interneurons -> Astrocytes (Control)	0.000665319	Control
Astrocytes	Astrocytes	SPP1	ITGAV_ITGB5	SPP1 - (ITGAV+ITGB5)	SPP1	Secreted Signaling	PMID: 21907263	Astrocytes -> Astrocytes (OVT73)	0.00333714	OVT73
D1 MSN	Astrocytes	SPP1	ITGAV_ITGB5	SPP1 - (ITGAV+ITGB5)	SPP1	Secreted Signaling	PMID: 21907263	D1 MSN -> Astrocytes (OVT73)	0.000689335	OVT73
D2 MSN	Astrocytes	SPP1	ITGAV_ITGB5	SPP1 - (ITGAV+ITGB5)	SPP1	Secreted Signaling	PMID: 21907263	D2 MSN -> Astrocytes (OVT73)	0.000771743	OVT73
Eccentric MSN	Astrocytes	SPP1	ITGAV_ITGB5	SPP1 - (ITGAV+ITGB5)	SPP1	Secreted Signaling	PMID: 21907263	Eccentric MSN -> Astrocytes (OVT73)	0.000935983	OVT73
Endothelial Cells	Astrocytes	SPP1	ITGAV_ITGB5	SPP1 - (ITGAV+ITGB5)	SPP1	Secreted Signaling	PMID: 21907263	Endothelial Cells -> Astrocytes (OVT73)	0.00603583	OVT73
Microglia	Astrocytes	SPP1	ITGAV_ITGB5	SPP1 - (ITGAV+ITGB5)	SPP1	Secreted Signaling	PMID: 21907263	Microglia -> Astrocytes (OVT73)	0.00485382	OVT73
Neuroblasts	Astrocytes	SPP1	ITGAV_ITGB5	SPP1 - (ITGAV+ITGB5)	SPP1	Secreted Signaling	PMID: 21907263	Neuroblasts -> Astrocytes (OVT73)	0.00517371	OVT73
Oligodendrocytes	Astrocytes	SPP1	ITGAV_ITGB5	SPP1 - (ITGAV+ITGB5)	SPP1	Secreted Signaling	PMID: 21907263	Oligodendrocytes -> Astrocytes (OVT73)	0.0186437	OVT73
OPC	Astrocytes	SPP1	ITGAV_ITGB5	SPP1 - (ITGAV+ITGB5)	SPP1	Secreted Signaling	PMID: 21907263	OPC -> Astrocytes (OVT73)	0.001798	OVT73
PV/Th Interneurons	Astrocytes	SPP1	ITGAV_ITGB5	SPP1 - (ITGAV+ITGB5)	SPP1	Secreted Signaling	PMID: 21907263	PV/Th Interneurons -> Astrocytes (OVT73)	0.000702458	OVT73
SST/NPY Interneurons	Astrocytes	SPP1	ITGAV_ITGB5	SPP1 - (ITGAV+ITGB5)	SPP1	Secreted Signaling	PMID: 21907263	SST/NPY Interneurons -> Astrocytes (OVT73)	0.000951268	OVT73
Astrocytes	Oligodendrocytes	SPP1	ITGAV_ITGB5	SPP1 - (ITGAV+ITGB5)	SPP1	Secreted Signaling	PMID: 21907263	Astrocytes -> Oligodendrocytes (OVT73)	0.00348496	OVT73
D1 MSN	Oligodendrocytes	SPP1	ITGAV_ITGB5	SPP1 - (ITGAV+ITGB5)	SPP1	Secreted Signaling	PMID: 21907263	D1 MSN -> Oligodendrocytes (OVT73)	0.000719954	OVT73
D2 MSN	Oligodendrocytes	SPP1	ITGAV_ITGB5	SPP1 - (ITGAV+ITGB5)	SPP1	Secreted Signaling	PMID: 21907263	D2 MSN -> Oligodendrocytes (OVT73)	0.00080602	OVT73
Eccentric MSN	Oligodendrocytes	SPP1	ITGAV_ITGB5	SPP1 - (ITGAV+ITGB5)	SPP1	Secreted Signaling	PMID: 21907263	Eccentric MSN -> Oligodendrocytes (OVT73)	0.000977547	OVT73
Endothelial Cells	Oligodendrocytes	SPP1	ITGAV_ITGB5	SPP1 - (ITGAV+ITGB5)	SPP1	Secreted Signaling	PMID: 21907263	Endothelial Cells -> Oligodendrocytes (OVT73)	0.00630244	OVT73
Microglia	Oligodendrocytes	SPP1	ITGAV_ITGB5	SPP1 - (ITGAV+ITGB5)	SPP1	Secreted Signaling	PMID: 21907263	Microglia -> Oligodendrocytes (OVT73)	0.00506848	OVT73
Neuroblasts	Oligodendrocytes	SPP1	ITGAV_ITGB5	SPP1 - (ITGAV+ITGB5)	SPP1	Secreted Signaling	PMID: 21907263	Neuroblasts -> Oligodendrocytes (OVT73)	0.00540244	OVT73
Oligodendrocytes	Oligodendrocytes	SPP1	ITGAV_ITGB5	SPP1 - (ITGAV+ITGB5)	SPP1	Secreted Signaling	PMID: 21907263	Oligodendrocytes -> Oligodendrocytes (OVT73)	0.0194563	OVT73
OPC	Oligodendrocytes	SPP1	ITGAV_ITGB5	SPP1 - (ITGAV+ITGB5)	SPP1	Secreted Signaling	PMID: 21907263	OPC -> Oligodendrocytes (OVT73)	0.00187778	OVT73
PV/Th Interneurons	Oligodendrocytes	SPP1	ITGAV_ITGB5	SPP1 - (ITGAV+ITGB5)	SPP1	Secreted Signaling	PMID: 21907263	PV/Th Interneurons -> Oligodendrocytes (OVT73)	0.00073366	OVT73
SST/NPY Interneurons	Oligodendrocytes	SPP1	ITGAV_ITGB5	SPP1 - (ITGAV+ITGB5)	SPP1	Secreted Signaling	PMID: 21907263	SST/NPY Interneurons -> Oligodendrocytes (OVT73)	0.000993511	OVT73
Cholinergic Interneurons	Cholinergic Interneurons	TAC1	TACR1	TAC1 - TACR1	TAC	Secreted Signaling	KEGG: hsa04080	Cholinergic Interneurons -> Cholinergic Interneurons (Control)	0.00295172	Control
D1 MSN	Cholinergic Interneurons	TAC1	TACR1	TAC1 - TACR1	TAC	Secreted Signaling	KEGG: hsa04080	D1 MSN -> Cholinergic Interneurons (Control)	0.0467176	Control
Eccentric MSN	Cholinergic Interneurons	TAC1	TACR1	TAC1 - TACR1	TAC	Secreted Signaling	KEGG: hsa04080	Eccentric MSN -> Cholinergic Interneurons (Control)	0.017792	Control
Cholinergic Interneurons	Eccentric MSN	TAC1	TACR1	TAC1 - TACR1	TAC	Secreted Signaling	KEGG: hsa04080	Cholinergic Interneurons -> Eccentric MSN (Control)	8.96004e-05	Control
D1 MSN	Eccentric MSN	TAC1	TACR1	TAC1 - TACR1	TAC	Secreted Signaling	KEGG: hsa04080	D1 MSN -> Eccentric MSN (Control)	0.00148117	Control
Eccentric MSN	Eccentric MSN	TAC1	TACR1	TAC1 - TACR1	TAC	Secreted Signaling	KEGG: hsa04080	Eccentric MSN -> Eccentric MSN (Control)	0.000547989	Control
Cholinergic Interneurons	PV/Th Interneurons	TAC1	TACR1	TAC1 - TACR1	TAC	Secreted Signaling	KEGG: hsa04080	Cholinergic Interneurons -> PV/Th Interneurons (Control)	0.000330861	Control
D1 MSN	PV/Th Interneurons	TAC1	TACR1	TAC1 - TACR1	TAC	Secreted Signaling	KEGG: hsa04080	D1 MSN -> PV/Th Interneurons (Control)	0.00544898	Control
Eccentric MSN	PV/Th Interneurons	TAC1	TACR1	TAC1 - TACR1	TAC	Secreted Signaling	KEGG: hsa04080	Eccentric MSN -> PV/Th Interneurons (Control)	0.00202102	Control
Cholinergic Interneurons	SST/NPY Interneurons	TAC1	TACR1	TAC1 - TACR1	TAC	Secreted Signaling	KEGG: hsa04080	Cholinergic Interneurons -> SST/NPY Interneurons (Control)	0.00353995	Control
D1 MSN	SST/NPY Interneurons	TAC1	TACR1	TAC1 - TACR1	TAC	Secreted Signaling	KEGG: hsa04080	D1 MSN -> SST/NPY Interneurons (Control)	0.0555417	Control
Eccentric MSN	SST/NPY Interneurons	TAC1	TACR1	TAC1 - TACR1	TAC	Secreted Signaling	KEGG: hsa04080	Eccentric MSN -> SST/NPY Interneurons (Control)	0.0212745	Control
D1 MSN	Cholinergic Interneurons	TAC1	TACR1	TAC1 - TACR1	TAC	Secreted Signaling	KEGG: hsa04080	D1 MSN -> Cholinergic Interneurons (OVT73)	0.0808529	OVT73
Eccentric MSN	Cholinergic Interneurons	TAC1	TACR1	TAC1 - TACR1	TAC	Secreted Signaling	KEGG: hsa04080	Eccentric MSN -> Cholinergic Interneurons (OVT73)	0.0295524	OVT73
D1 MSN	Eccentric MSN	TAC1	TACR1	TAC1 - TACR1	TAC	Secreted Signaling	KEGG: hsa04080	D1 MSN -> Eccentric MSN (OVT73)	0.00382832	OVT73
Eccentric MSN	Eccentric MSN	TAC1	TACR1	TAC1 - TACR1	TAC	Secreted Signaling	KEGG: hsa04080	Eccentric MSN -> Eccentric MSN (OVT73)	0.00132864	OVT73
D1 MSN	PV/Th Interneurons	TAC1	TACR1	TAC1 - TACR1	TAC	Secreted Signaling	KEGG: hsa04080	D1 MSN -> PV/Th Interneurons (OVT73)	0.00810812	OVT73
Eccentric MSN	PV/Th Interneurons	TAC1	TACR1	TAC1 - TACR1	TAC	Secreted Signaling	KEGG: hsa04080	Eccentric MSN -> PV/Th Interneurons (OVT73)	0.00282188	OVT73
D1 MSN	SST/NPY Interneurons	TAC1	TACR1	TAC1 - TACR1	TAC	Secreted Signaling	KEGG: hsa04080	D1 MSN -> SST/NPY Interneurons (OVT73)	0.063302	OVT73
Eccentric MSN	SST/NPY Interneurons	TAC1	TACR1	TAC1 - TACR1	TAC	Secreted Signaling	KEGG: hsa04080	Eccentric MSN -> SST/NPY Interneurons (OVT73)	0.0228605	OVT73
D1 MSN	Astrocytes	TGFA	EGFR	TGFA - EGFR	EGF	Secreted Signaling	KEGG: hsa04012	D1 MSN -> Astrocytes (Control)	0.000860942	Control
D2 MSN	Astrocytes	TGFA	EGFR	TGFA - EGFR	EGF	Secreted Signaling	KEGG: hsa04012	D2 MSN -> Astrocytes (Control)	0.000660198	Control
Eccentric MSN	Astrocytes	TGFA	EGFR	TGFA - EGFR	EGF	Secreted Signaling	KEGG: hsa04012	Eccentric MSN -> Astrocytes (Control)	0.0010675	Control
OPC	Astrocytes	TGFA	EGFR	TGFA - EGFR	EGF	Secreted Signaling	KEGG: hsa04012	OPC -> Astrocytes (Control)	0.00374802	Control
D1 MSN	D1 MSN	TGFA	EGFR	TGFA - EGFR	EGF	Secreted Signaling	KEGG: hsa04012	D1 MSN -> D1 MSN (Control)	0.00136389	Control
D2 MSN	D1 MSN	TGFA	EGFR	TGFA - EGFR	EGF	Secreted Signaling	KEGG: hsa04012	D2 MSN -> D1 MSN (Control)	0.001046	Control
Eccentric MSN	D1 MSN	TGFA	EGFR	TGFA - EGFR	EGF	Secreted Signaling	KEGG: hsa04012	Eccentric MSN -> D1 MSN (Control)	0.00169092	Control
OPC	D1 MSN	TGFA	EGFR	TGFA - EGFR	EGF	Secreted Signaling	KEGG: hsa04012	OPC -> D1 MSN (Control)	0.00592756	Control
D1 MSN	D2 MSN	TGFA	EGFR	TGFA - EGFR	EGF	Secreted Signaling	KEGG: hsa04012	D1 MSN -> D2 MSN (Control)	0.00100311	Control
D2 MSN	D2 MSN	TGFA	EGFR	TGFA - EGFR	EGF	Secreted Signaling	KEGG: hsa04012	D2 MSN -> D2 MSN (Control)	0.000769243	Control
Eccentric MSN	D2 MSN	TGFA	EGFR	TGFA - EGFR	EGF	Secreted Signaling	KEGG: hsa04012	Eccentric MSN -> D2 MSN (Control)	0.00124374	Control
OPC	D2 MSN	TGFA	EGFR	TGFA - EGFR	EGF	Secreted Signaling	KEGG: hsa04012	OPC -> D2 MSN (Control)	0.00436485	Control
D1 MSN	Eccentric MSN	TGFA	EGFR	TGFA - EGFR	EGF	Secreted Signaling	KEGG: hsa04012	D1 MSN -> Eccentric MSN (Control)	0.000452835	Control
D2 MSN	Eccentric MSN	TGFA	EGFR	TGFA - EGFR	EGF	Secreted Signaling	KEGG: hsa04012	D2 MSN -> Eccentric MSN (Control)	0.000347215	Control
Eccentric MSN	Eccentric MSN	TGFA	EGFR	TGFA - EGFR	EGF	Secreted Signaling	KEGG: hsa04012	Eccentric MSN -> Eccentric MSN (Control)	0.000561536	Control
OPC	Eccentric MSN	TGFA	EGFR	TGFA - EGFR	EGF	Secreted Signaling	KEGG: hsa04012	OPC -> Eccentric MSN (Control)	0.00197407	Control
D1 MSN	OPC	TGFA	EGFR	TGFA - EGFR	EGF	Secreted Signaling	KEGG: hsa04012	D1 MSN -> OPC (Control)	0.00220367	Control
D2 MSN	OPC	TGFA	EGFR	TGFA - EGFR	EGF	Secreted Signaling	KEGG: hsa04012	D2 MSN -> OPC (Control)	0.00169037	Control
Eccentric MSN	OPC	TGFA	EGFR	TGFA - EGFR	EGF	Secreted Signaling	KEGG: hsa04012	Eccentric MSN -> OPC (Control)	0.00273151	Control
OPC	OPC	TGFA	EGFR	TGFA - EGFR	EGF	Secreted Signaling	KEGG: hsa04012	OPC -> OPC (Control)	0.00955041	Control
D1 MSN	PV/Th Interneurons	TGFA	EGFR	TGFA - EGFR	EGF	Secreted Signaling	KEGG: hsa04012	D1 MSN -> PV/Th Interneurons (Control)	0.00177538	Control
D2 MSN	PV/Th Interneurons	TGFA	EGFR	TGFA - EGFR	EGF	Secreted Signaling	KEGG: hsa04012	D2 MSN -> PV/Th Interneurons (Control)	0.00136171	Control
Eccentric MSN	PV/Th Interneurons	TGFA	EGFR	TGFA - EGFR	EGF	Secreted Signaling	KEGG: hsa04012	Eccentric MSN -> PV/Th Interneurons (Control)	0.00220086	Control
OPC	PV/Th Interneurons	TGFA	EGFR	TGFA - EGFR	EGF	Secreted Signaling	KEGG: hsa04012	OPC -> PV/Th Interneurons (Control)	0.0077053	Control
D1 MSN	Astrocytes	TGFA	EGFR	TGFA - EGFR	EGF	Secreted Signaling	KEGG: hsa04012	D1 MSN -> Astrocytes (OVT73)	0.00131351	OVT73
D2 MSN	Astrocytes	TGFA	EGFR	TGFA - EGFR	EGF	Secreted Signaling	KEGG: hsa04012	D2 MSN -> Astrocytes (OVT73)	0.00134766	OVT73
Eccentric MSN	Astrocytes	TGFA	EGFR	TGFA - EGFR	EGF	Secreted Signaling	KEGG: hsa04012	Eccentric MSN -> Astrocytes (OVT73)	0.00192709	OVT73
OPC	Astrocytes	TGFA	EGFR	TGFA - EGFR	EGF	Secreted Signaling	KEGG: hsa04012	OPC -> Astrocytes (OVT73)	0.00546042	OVT73
D1 MSN	Cholinergic Interneurons	TGFA	EGFR	TGFA - EGFR	EGF	Secreted Signaling	KEGG: hsa04012	D1 MSN -> Cholinergic Interneurons (OVT73)	0.000262186	OVT73
D2 MSN	Cholinergic Interneurons	TGFA	EGFR	TGFA - EGFR	EGF	Secreted Signaling	KEGG: hsa04012	D2 MSN -> Cholinergic Interneurons (OVT73)	0.00026901	OVT73
Eccentric MSN	Cholinergic Interneurons	TGFA	EGFR	TGFA - EGFR	EGF	Secreted Signaling	KEGG: hsa04012	Eccentric MSN -> Cholinergic Interneurons (OVT73)	0.000384851	OVT73
OPC	Cholinergic Interneurons	TGFA	EGFR	TGFA - EGFR	EGF	Secreted Signaling	KEGG: hsa04012	OPC -> Cholinergic Interneurons (OVT73)	0.00109358	OVT73
D1 MSN	D1 MSN	TGFA	EGFR	TGFA - EGFR	EGF	Secreted Signaling	KEGG: hsa04012	D1 MSN -> D1 MSN (OVT73)	0.00156945	OVT73
D2 MSN	D1 MSN	TGFA	EGFR	TGFA - EGFR	EGF	Secreted Signaling	KEGG: hsa04012	D2 MSN -> D1 MSN (OVT73)	0.00161024	OVT73
Eccentric MSN	D1 MSN	TGFA	EGFR	TGFA - EGFR	EGF	Secreted Signaling	KEGG: hsa04012	Eccentric MSN -> D1 MSN (OVT73)	0.00230231	OVT73
OPC	D1 MSN	TGFA	EGFR	TGFA - EGFR	EGF	Secreted Signaling	KEGG: hsa04012	OPC -> D1 MSN (OVT73)	0.00651913	OVT73
D1 MSN	D2 MSN	TGFA	EGFR	TGFA - EGFR	EGF	Secreted Signaling	KEGG: hsa04012	D1 MSN -> D2 MSN (OVT73)	0.00180628	OVT73
D2 MSN	D2 MSN	TGFA	EGFR	TGFA - EGFR	EGF	Secreted Signaling	KEGG: hsa04012	D2 MSN -> D2 MSN (OVT73)	0.00185321	OVT73
Eccentric MSN	D2 MSN	TGFA	EGFR	TGFA - EGFR	EGF	Secreted Signaling	KEGG: hsa04012	Eccentric MSN -> D2 MSN (OVT73)	0.00264944	OVT73
OPC	D2 MSN	TGFA	EGFR	TGFA - EGFR	EGF	Secreted Signaling	KEGG: hsa04012	OPC -> D2 MSN (OVT73)	0.00749725	OVT73
D1 MSN	Eccentric MSN	TGFA	EGFR	TGFA - EGFR	EGF	Secreted Signaling	KEGG: hsa04012	D1 MSN -> Eccentric MSN (OVT73)	0.00066219	OVT73
D2 MSN	Eccentric MSN	TGFA	EGFR	TGFA - EGFR	EGF	Secreted Signaling	KEGG: hsa04012	D2 MSN -> Eccentric MSN (OVT73)	0.000679416	OVT73
Eccentric MSN	Eccentric MSN	TGFA	EGFR	TGFA - EGFR	EGF	Secreted Signaling	KEGG: hsa04012	Eccentric MSN -> Eccentric MSN (OVT73)	0.000971815	OVT73
OPC	Eccentric MSN	TGFA	EGFR	TGFA - EGFR	EGF	Secreted Signaling	KEGG: hsa04012	OPC -> Eccentric MSN (OVT73)	0.00275849	OVT73
D1 MSN	OPC	TGFA	EGFR	TGFA - EGFR	EGF	Secreted Signaling	KEGG: hsa04012	D1 MSN -> OPC (OVT73)	0.00374804	OVT73
D2 MSN	OPC	TGFA	EGFR	TGFA - EGFR	EGF	Secreted Signaling	KEGG: hsa04012	D2 MSN -> OPC (OVT73)	0.00384524	OVT73
Eccentric MSN	OPC	TGFA	EGFR	TGFA - EGFR	EGF	Secreted Signaling	KEGG: hsa04012	Eccentric MSN -> OPC (OVT73)	0.00549262	OVT73
OPC	OPC	TGFA	EGFR	TGFA - EGFR	EGF	Secreted Signaling	KEGG: hsa04012	OPC -> OPC (OVT73)	0.0154621	OVT73
D1 MSN	PV/Th Interneurons	TGFA	EGFR	TGFA - EGFR	EGF	Secreted Signaling	KEGG: hsa04012	D1 MSN -> PV/Th Interneurons (OVT73)	0.00424673	OVT73
D2 MSN	PV/Th Interneurons	TGFA	EGFR	TGFA - EGFR	EGF	Secreted Signaling	KEGG: hsa04012	D2 MSN -> PV/Th Interneurons (OVT73)	0.0043568	OVT73
Eccentric MSN	PV/Th Interneurons	TGFA	EGFR	TGFA - EGFR	EGF	Secreted Signaling	KEGG: hsa04012	Eccentric MSN -> PV/Th Interneurons (OVT73)	0.00622197	OVT73
OPC	PV/Th Interneurons	TGFA	EGFR	TGFA - EGFR	EGF	Secreted Signaling	KEGG: hsa04012	OPC -> PV/Th Interneurons (OVT73)	0.017492	OVT73
D1 MSN	Cholinergic Interneurons	THBS3	ITGA3_ITGB1	THBS3 - (ITGA3+ITGB1)	THBS	ECM-Receptor	KEGG: hsa04512	D1 MSN -> Cholinergic Interneurons (Control)	0.000207823	Control
D2 MSN	Cholinergic Interneurons	THBS3	ITGA3_ITGB1	THBS3 - (ITGA3+ITGB1)	THBS	ECM-Receptor	KEGG: hsa04512	D2 MSN -> Cholinergic Interneurons (Control)	0.0001214	Control
D1 MSN	Cholinergic Interneurons	THBS3	ITGA3_ITGB1	THBS3 - (ITGA3+ITGB1)	THBS	ECM-Receptor	KEGG: hsa04512	D1 MSN -> Cholinergic Interneurons (OVT73)	0.000205385	OVT73
D2 MSN	Cholinergic Interneurons	THBS3	ITGA3_ITGB1	THBS3 - (ITGA3+ITGB1)	THBS	ECM-Receptor	KEGG: hsa04512	D2 MSN -> Cholinergic Interneurons (OVT73)	0.000198038	OVT73
D1 MSN	Microglia	THBS3	CD36	THBS3 - CD36	THBS	ECM-Receptor	KEGG: hsa04512	D1 MSN -> Microglia (Control)	0.00156563	Control
D2 MSN	Microglia	THBS3	CD36	THBS3 - CD36	THBS	ECM-Receptor	KEGG: hsa04512	D2 MSN -> Microglia (Control)	0.000915078	Control
D1 MSN	Microglia	THBS3	CD36	THBS3 - CD36	THBS	ECM-Receptor	KEGG: hsa04512	D1 MSN -> Microglia (OVT73)	0.00459771	OVT73
D2 MSN	Microglia	THBS3	CD36	THBS3 - CD36	THBS	ECM-Receptor	KEGG: hsa04512	D2 MSN -> Microglia (OVT73)	0.00443393	OVT73
D1 MSN	Astrocytes	THBS3	CD47	THBS3 - CD47	THBS	ECM-Receptor	KEGG: hsa04512	D1 MSN -> Astrocytes (Control)	0.000899027	Control
D2 MSN	Astrocytes	THBS3	CD47	THBS3 - CD47	THBS	ECM-Receptor	KEGG: hsa04512	D2 MSN -> Astrocytes (Control)	0.000525317	Control
D1 MSN	Cholinergic Interneurons	THBS3	CD47	THBS3 - CD47	THBS	ECM-Receptor	KEGG: hsa04512	D1 MSN -> Cholinergic Interneurons (Control)	0.0031674	Control
D2 MSN	Cholinergic Interneurons	THBS3	CD47	THBS3 - CD47	THBS	ECM-Receptor	KEGG: hsa04512	D2 MSN -> Cholinergic Interneurons (Control)	0.00185252	Control
D1 MSN	D1 MSN	THBS3	CD47	THBS3 - CD47	THBS	ECM-Receptor	KEGG: hsa04512	D1 MSN -> D1 MSN (Control)	0.00425976	Control
D2 MSN	D1 MSN	THBS3	CD47	THBS3 - CD47	THBS	ECM-Receptor	KEGG: hsa04512	D2 MSN -> D1 MSN (Control)	0.00249254	Control
D1 MSN	D2 MSN	THBS3	CD47	THBS3 - CD47	THBS	ECM-Receptor	KEGG: hsa04512	D1 MSN -> D2 MSN (Control)	0.0038622	Control
D2 MSN	D2 MSN	THBS3	CD47	THBS3 - CD47	THBS	ECM-Receptor	KEGG: hsa04512	D2 MSN -> D2 MSN (Control)	0.00225954	Control
D1 MSN	Eccentric MSN	THBS3	CD47	THBS3 - CD47	THBS	ECM-Receptor	KEGG: hsa04512	D1 MSN -> Eccentric MSN (Control)	0.00440337	Control
D2 MSN	Eccentric MSN	THBS3	CD47	THBS3 - CD47	THBS	ECM-Receptor	KEGG: hsa04512	D2 MSN -> Eccentric MSN (Control)	0.00257672	Control
D1 MSN	Microglia	THBS3	CD47	THBS3 - CD47	THBS	ECM-Receptor	KEGG: hsa04512	D1 MSN -> Microglia (Control)	0.00136597	Control
D2 MSN	Microglia	THBS3	CD47	THBS3 - CD47	THBS	ECM-Receptor	KEGG: hsa04512	D2 MSN -> Microglia (Control)	0.000798317	Control
D1 MSN	Neuroblasts	THBS3	CD47	THBS3 - CD47	THBS	ECM-Receptor	KEGG: hsa04512	D1 MSN -> Neuroblasts (Control)	0.00118094	Control
D2 MSN	Neuroblasts	THBS3	CD47	THBS3 - CD47	THBS	ECM-Receptor	KEGG: hsa04512	D2 MSN -> Neuroblasts (Control)	0.000690124	Control
D1 MSN	Oligodendrocytes	THBS3	CD47	THBS3 - CD47	THBS	ECM-Receptor	KEGG: hsa04512	D1 MSN -> Oligodendrocytes (Control)	0.001128	Control
D2 MSN	Oligodendrocytes	THBS3	CD47	THBS3 - CD47	THBS	ECM-Receptor	KEGG: hsa04512	D2 MSN -> Oligodendrocytes (Control)	0.000659176	Control
D1 MSN	OPC	THBS3	CD47	THBS3 - CD47	THBS	ECM-Receptor	KEGG: hsa04512	D1 MSN -> OPC (Control)	0.00282282	Control
D2 MSN	OPC	THBS3	CD47	THBS3 - CD47	THBS	ECM-Receptor	KEGG: hsa04512	D2 MSN -> OPC (Control)	0.00165075	Control
D1 MSN	PV/Th Interneurons	THBS3	CD47	THBS3 - CD47	THBS	ECM-Receptor	KEGG: hsa04512	D1 MSN -> PV/Th Interneurons (Control)	0.00323557	Control
D2 MSN	PV/Th Interneurons	THBS3	CD47	THBS3 - CD47	THBS	ECM-Receptor	KEGG: hsa04512	D2 MSN -> PV/Th Interneurons (Control)	0.00189244	Control
D1 MSN	SST/NPY Interneurons	THBS3	CD47	THBS3 - CD47	THBS	ECM-Receptor	KEGG: hsa04512	D1 MSN -> SST/NPY Interneurons (Control)	0.00370997	Control
D2 MSN	SST/NPY Interneurons	THBS3	CD47	THBS3 - CD47	THBS	ECM-Receptor	KEGG: hsa04512	D2 MSN -> SST/NPY Interneurons (Control)	0.00217034	Control
D1 MSN	Astrocytes	THBS3	CD47	THBS3 - CD47	THBS	ECM-Receptor	KEGG: hsa04512	D1 MSN -> Astrocytes (OVT73)	0.00122448	OVT73
D2 MSN	Astrocytes	THBS3	CD47	THBS3 - CD47	THBS	ECM-Receptor	KEGG: hsa04512	D2 MSN -> Astrocytes (OVT73)	0.00118072	OVT73
D1 MSN	Cholinergic Interneurons	THBS3	CD47	THBS3 - CD47	THBS	ECM-Receptor	KEGG: hsa04512	D1 MSN -> Cholinergic Interneurons (OVT73)	0.00405086	OVT73
D2 MSN	Cholinergic Interneurons	THBS3	CD47	THBS3 - CD47	THBS	ECM-Receptor	KEGG: hsa04512	D2 MSN -> Cholinergic Interneurons (OVT73)	0.00390649	OVT73
D1 MSN	D1 MSN	THBS3	CD47	THBS3 - CD47	THBS	ECM-Receptor	KEGG: hsa04512	D1 MSN -> D1 MSN (OVT73)	0.00579026	OVT73
D2 MSN	D1 MSN	THBS3	CD47	THBS3 - CD47	THBS	ECM-Receptor	KEGG: hsa04512	D2 MSN -> D1 MSN (OVT73)	0.00558424	OVT73
D1 MSN	D2 MSN	THBS3	CD47	THBS3 - CD47	THBS	ECM-Receptor	KEGG: hsa04512	D1 MSN -> D2 MSN (OVT73)	0.00560251	OVT73
D2 MSN	D2 MSN	THBS3	CD47	THBS3 - CD47	THBS	ECM-Receptor	KEGG: hsa04512	D2 MSN -> D2 MSN (OVT73)	0.00540314	OVT73
D1 MSN	Eccentric MSN	THBS3	CD47	THBS3 - CD47	THBS	ECM-Receptor	KEGG: hsa04512	D1 MSN -> Eccentric MSN (OVT73)	0.00596654	OVT73
D2 MSN	Eccentric MSN	THBS3	CD47	THBS3 - CD47	THBS	ECM-Receptor	KEGG: hsa04512	D2 MSN -> Eccentric MSN (OVT73)	0.00575428	OVT73
D1 MSN	Endothelial Cells	THBS3	CD47	THBS3 - CD47	THBS	ECM-Receptor	KEGG: hsa04512	D1 MSN -> Endothelial Cells (OVT73)	0.000598103	OVT73
D2 MSN	Endothelial Cells	THBS3	CD47	THBS3 - CD47	THBS	ECM-Receptor	KEGG: hsa04512	D2 MSN -> Endothelial Cells (OVT73)	0.000576715	OVT73
D1 MSN	Microglia	THBS3	CD47	THBS3 - CD47	THBS	ECM-Receptor	KEGG: hsa04512	D1 MSN -> Microglia (OVT73)	0.00183581	OVT73
D2 MSN	Microglia	THBS3	CD47	THBS3 - CD47	THBS	ECM-Receptor	KEGG: hsa04512	D2 MSN -> Microglia (OVT73)	0.00177024	OVT73
D1 MSN	Neuroblasts	THBS3	CD47	THBS3 - CD47	THBS	ECM-Receptor	KEGG: hsa04512	D1 MSN -> Neuroblasts (OVT73)	0.00167998	OVT73
D2 MSN	Neuroblasts	THBS3	CD47	THBS3 - CD47	THBS	ECM-Receptor	KEGG: hsa04512	D2 MSN -> Neuroblasts (OVT73)	0.00161997	OVT73
D1 MSN	Oligodendrocytes	THBS3	CD47	THBS3 - CD47	THBS	ECM-Receptor	KEGG: hsa04512	D1 MSN -> Oligodendrocytes (OVT73)	0.00145016	OVT73
D2 MSN	Oligodendrocytes	THBS3	CD47	THBS3 - CD47	THBS	ECM-Receptor	KEGG: hsa04512	D2 MSN -> Oligodendrocytes (OVT73)	0.00139835	OVT73
D1 MSN	OPC	THBS3	CD47	THBS3 - CD47	THBS	ECM-Receptor	KEGG: hsa04512	D1 MSN -> OPC (OVT73)	0.00387619	OVT73
D2 MSN	OPC	THBS3	CD47	THBS3 - CD47	THBS	ECM-Receptor	KEGG: hsa04512	D2 MSN -> OPC (OVT73)	0.00373802	OVT73
D1 MSN	PV/Th Interneurons	THBS3	CD47	THBS3 - CD47	THBS	ECM-Receptor	KEGG: hsa04512	D1 MSN -> PV/Th Interneurons (OVT73)	0.00448753	OVT73
D2 MSN	PV/Th Interneurons	THBS3	CD47	THBS3 - CD47	THBS	ECM-Receptor	KEGG: hsa04512	D2 MSN -> PV/Th Interneurons (OVT73)	0.00432766	OVT73
D1 MSN	SST/NPY Interneurons	THBS3	CD47	THBS3 - CD47	THBS	ECM-Receptor	KEGG: hsa04512	D1 MSN -> SST/NPY Interneurons (OVT73)	0.00550663	OVT73
D2 MSN	SST/NPY Interneurons	THBS3	CD47	THBS3 - CD47	THBS	ECM-Receptor	KEGG: hsa04512	D2 MSN -> SST/NPY Interneurons (OVT73)	0.00531065	OVT73
Astrocytes	Cholinergic Interneurons	TNC	ITGA9_ITGB1	TNC - (ITGA9+ITGB1)	TENASCIN	ECM-Receptor	KEGG: hsa04512	Astrocytes -> Cholinergic Interneurons (Control)	0.00104643	Control
Astrocytes	D1 MSN	TNC	ITGA9_ITGB1	TNC - (ITGA9+ITGB1)	TENASCIN	ECM-Receptor	KEGG: hsa04512	Astrocytes -> D1 MSN (Control)	0.00398072	Control
Astrocytes	D2 MSN	TNC	ITGA9_ITGB1	TNC - (ITGA9+ITGB1)	TENASCIN	ECM-Receptor	KEGG: hsa04512	Astrocytes -> D2 MSN (Control)	0.00213189	Control
Astrocytes	Eccentric MSN	TNC	ITGA9_ITGB1	TNC - (ITGA9+ITGB1)	TENASCIN	ECM-Receptor	KEGG: hsa04512	Astrocytes -> Eccentric MSN (Control)	0.00147861	Control
Astrocytes	OPC	TNC	ITGA9_ITGB1	TNC - (ITGA9+ITGB1)	TENASCIN	ECM-Receptor	KEGG: hsa04512	Astrocytes -> OPC (Control)	0.0049526	Control
Astrocytes	PV/Th Interneurons	TNC	ITGA9_ITGB1	TNC - (ITGA9+ITGB1)	TENASCIN	ECM-Receptor	KEGG: hsa04512	Astrocytes -> PV/Th Interneurons (Control)	0.00200798	Control
Astrocytes	SST/NPY Interneurons	TNC	ITGA9_ITGB1	TNC - (ITGA9+ITGB1)	TENASCIN	ECM-Receptor	KEGG: hsa04512	Astrocytes -> SST/NPY Interneurons (Control)	0.00153239	Control
Astrocytes	Cholinergic Interneurons	TNC	ITGA9_ITGB1	TNC - (ITGA9+ITGB1)	TENASCIN	ECM-Receptor	KEGG: hsa04512	Astrocytes -> Cholinergic Interneurons (OVT73)	0.00199872	OVT73
Astrocytes	D1 MSN	TNC	ITGA9_ITGB1	TNC - (ITGA9+ITGB1)	TENASCIN	ECM-Receptor	KEGG: hsa04512	Astrocytes -> D1 MSN (OVT73)	0.00522779	OVT73
Astrocytes	D2 MSN	TNC	ITGA9_ITGB1	TNC - (ITGA9+ITGB1)	TENASCIN	ECM-Receptor	KEGG: hsa04512	Astrocytes -> D2 MSN (OVT73)	0.00489939	OVT73
Astrocytes	Eccentric MSN	TNC	ITGA9_ITGB1	TNC - (ITGA9+ITGB1)	TENASCIN	ECM-Receptor	KEGG: hsa04512	Astrocytes -> Eccentric MSN (OVT73)	0.00233567	OVT73
Astrocytes	OPC	TNC	ITGA9_ITGB1	TNC - (ITGA9+ITGB1)	TENASCIN	ECM-Receptor	KEGG: hsa04512	Astrocytes -> OPC (OVT73)	0.0066425	OVT73
Astrocytes	PV/Th Interneurons	TNC	ITGA9_ITGB1	TNC - (ITGA9+ITGB1)	TENASCIN	ECM-Receptor	KEGG: hsa04512	Astrocytes -> PV/Th Interneurons (OVT73)	0.00324922	OVT73
Astrocytes	SST/NPY Interneurons	TNC	ITGA9_ITGB1	TNC - (ITGA9+ITGB1)	TENASCIN	ECM-Receptor	KEGG: hsa04512	Astrocytes -> SST/NPY Interneurons (OVT73)	0.00239394	OVT73
D1 MSN	Cholinergic Interneurons	TNN	ITGA9_ITGB1	TNN - (ITGA9+ITGB1)	TENASCIN	ECM-Receptor	KEGG: hsa04512	D1 MSN -> Cholinergic Interneurons (Control)	0.000346258	Control
D1 MSN	D1 MSN	TNN	ITGA9_ITGB1	TNN - (ITGA9+ITGB1)	TENASCIN	ECM-Receptor	KEGG: hsa04512	D1 MSN -> D1 MSN (Control)	0.00131979	Control
D1 MSN	D2 MSN	TNN	ITGA9_ITGB1	TNN - (ITGA9+ITGB1)	TENASCIN	ECM-Receptor	KEGG: hsa04512	D1 MSN -> D2 MSN (Control)	0.000705946	Control
D1 MSN	Eccentric MSN	TNN	ITGA9_ITGB1	TNN - (ITGA9+ITGB1)	TENASCIN	ECM-Receptor	KEGG: hsa04512	D1 MSN -> Eccentric MSN (Control)	0.000489406	Control
D1 MSN	OPC	TNN	ITGA9_ITGB1	TNN - (ITGA9+ITGB1)	TENASCIN	ECM-Receptor	KEGG: hsa04512	D1 MSN -> OPC (Control)	0.00164309	Control
D1 MSN	PV/Th Interneurons	TNN	ITGA9_ITGB1	TNN - (ITGA9+ITGB1)	TENASCIN	ECM-Receptor	KEGG: hsa04512	D1 MSN -> PV/Th Interneurons (Control)	0.000664859	Control
D1 MSN	SST/NPY Interneurons	TNN	ITGA9_ITGB1	TNN - (ITGA9+ITGB1)	TENASCIN	ECM-Receptor	KEGG: hsa04512	D1 MSN -> SST/NPY Interneurons (Control)	0.000507227	Control
D1 MSN	Cholinergic Interneurons	TNN	ITGA9_ITGB1	TNN - (ITGA9+ITGB1)	TENASCIN	ECM-Receptor	KEGG: hsa04512	D1 MSN -> Cholinergic Interneurons (OVT73)	0.000516797	OVT73
D2 MSN	Cholinergic Interneurons	TNN	ITGA9_ITGB1	TNN - (ITGA9+ITGB1)	TENASCIN	ECM-Receptor	KEGG: hsa04512	D2 MSN -> Cholinergic Interneurons (OVT73)	0.000298993	OVT73
D1 MSN	D1 MSN	TNN	ITGA9_ITGB1	TNN - (ITGA9+ITGB1)	TENASCIN	ECM-Receptor	KEGG: hsa04512	D1 MSN -> D1 MSN (OVT73)	0.00135497	OVT73
D2 MSN	D1 MSN	TNN	ITGA9_ITGB1	TNN - (ITGA9+ITGB1)	TENASCIN	ECM-Receptor	KEGG: hsa04512	D2 MSN -> D1 MSN (OVT73)	0.000784193	OVT73
D1 MSN	D2 MSN	TNN	ITGA9_ITGB1	TNN - (ITGA9+ITGB1)	TENASCIN	ECM-Receptor	KEGG: hsa04512	D1 MSN -> D2 MSN (OVT73)	0.00126954	OVT73
D2 MSN	D2 MSN	TNN	ITGA9_ITGB1	TNN - (ITGA9+ITGB1)	TENASCIN	ECM-Receptor	KEGG: hsa04512	D2 MSN -> D2 MSN (OVT73)	0.000734726	OVT73
D1 MSN	Eccentric MSN	TNN	ITGA9_ITGB1	TNN - (ITGA9+ITGB1)	TENASCIN	ECM-Receptor	KEGG: hsa04512	D1 MSN -> Eccentric MSN (OVT73)	0.000604069	OVT73
D2 MSN	Eccentric MSN	TNN	ITGA9_ITGB1	TNN - (ITGA9+ITGB1)	TENASCIN	ECM-Receptor	KEGG: hsa04512	D2 MSN -> Eccentric MSN (OVT73)	0.000349497	OVT73
D1 MSN	OPC	TNN	ITGA9_ITGB1	TNN - (ITGA9+ITGB1)	TENASCIN	ECM-Receptor	KEGG: hsa04512	D1 MSN -> OPC (OVT73)	0.00172345	OVT73
D2 MSN	OPC	TNN	ITGA9_ITGB1	TNN - (ITGA9+ITGB1)	TENASCIN	ECM-Receptor	KEGG: hsa04512	D2 MSN -> OPC (OVT73)	0.000997612	OVT73
D1 MSN	PV/Th Interneurons	TNN	ITGA9_ITGB1	TNN - (ITGA9+ITGB1)	TENASCIN	ECM-Receptor	KEGG: hsa04512	D1 MSN -> PV/Th Interneurons (OVT73)	0.000840912	OVT73
D2 MSN	PV/Th Interneurons	TNN	ITGA9_ITGB1	TNN - (ITGA9+ITGB1)	TENASCIN	ECM-Receptor	KEGG: hsa04512	D2 MSN -> PV/Th Interneurons (OVT73)	0.000486576	OVT73
D1 MSN	SST/NPY Interneurons	TNN	ITGA9_ITGB1	TNN - (ITGA9+ITGB1)	TENASCIN	ECM-Receptor	KEGG: hsa04512	D1 MSN -> SST/NPY Interneurons (OVT73)	0.000619167	OVT73
D2 MSN	SST/NPY Interneurons	TNN	ITGA9_ITGB1	TNN - (ITGA9+ITGB1)	TENASCIN	ECM-Receptor	KEGG: hsa04512	D2 MSN -> SST/NPY Interneurons (OVT73)	0.000358235	OVT73
Cholinergic Interneurons	Cholinergic Interneurons	TNR	ITGA9_ITGB1	TNR - (ITGA9+ITGB1)	TENASCIN	ECM-Receptor	KEGG: hsa04512	Cholinergic Interneurons -> Cholinergic Interneurons (Control)	0.000649089	Control
D1 MSN	Cholinergic Interneurons	TNR	ITGA9_ITGB1	TNR - (ITGA9+ITGB1)	TENASCIN	ECM-Receptor	KEGG: hsa04512	D1 MSN -> Cholinergic Interneurons (Control)	0.00050009	Control
D2 MSN	Cholinergic Interneurons	TNR	ITGA9_ITGB1	TNR - (ITGA9+ITGB1)	TENASCIN	ECM-Receptor	KEGG: hsa04512	D2 MSN -> Cholinergic Interneurons (Control)	0.000409403	Control
Eccentric MSN	Cholinergic Interneurons	TNR	ITGA9_ITGB1	TNR - (ITGA9+ITGB1)	TENASCIN	ECM-Receptor	KEGG: hsa04512	Eccentric MSN -> Cholinergic Interneurons (Control)	0.00217051	Control
OPC	Cholinergic Interneurons	TNR	ITGA9_ITGB1	TNR - (ITGA9+ITGB1)	TENASCIN	ECM-Receptor	KEGG: hsa04512	OPC -> Cholinergic Interneurons (Control)	0.00724824	Control
PV/Th Interneurons	Cholinergic Interneurons	TNR	ITGA9_ITGB1	TNR - (ITGA9+ITGB1)	TENASCIN	ECM-Receptor	KEGG: hsa04512	PV/Th Interneurons -> Cholinergic Interneurons (Control)	0.0019311	Control
SST/NPY Interneurons	Cholinergic Interneurons	TNR	ITGA9_ITGB1	TNR - (ITGA9+ITGB1)	TENASCIN	ECM-Receptor	KEGG: hsa04512	SST/NPY Interneurons -> Cholinergic Interneurons (Control)	0.00034774	Control
Cholinergic Interneurons	D1 MSN	TNR	ITGA9_ITGB1	TNR - (ITGA9+ITGB1)	TENASCIN	ECM-Receptor	KEGG: hsa04512	Cholinergic Interneurons -> D1 MSN (Control)	0.00247196	Control
D1 MSN	D1 MSN	TNR	ITGA9_ITGB1	TNR - (ITGA9+ITGB1)	TENASCIN	ECM-Receptor	KEGG: hsa04512	D1 MSN -> D1 MSN (Control)	0.00190532	Control
D2 MSN	D1 MSN	TNR	ITGA9_ITGB1	TNR - (ITGA9+ITGB1)	TENASCIN	ECM-Receptor	KEGG: hsa04512	D2 MSN -> D1 MSN (Control)	0.0015602	Control
Eccentric MSN	D1 MSN	TNR	ITGA9_ITGB1	TNR - (ITGA9+ITGB1)	TENASCIN	ECM-Receptor	KEGG: hsa04512	Eccentric MSN -> D1 MSN (Control)	0.00823088	Control
OPC	D1 MSN	TNR	ITGA9_ITGB1	TNR - (ITGA9+ITGB1)	TENASCIN	ECM-Receptor	KEGG: hsa04512	OPC -> D1 MSN (Control)	0.0271012	Control
PV/Th Interneurons	D1 MSN	TNR	ITGA9_ITGB1	TNR - (ITGA9+ITGB1)	TENASCIN	ECM-Receptor	KEGG: hsa04512	PV/Th Interneurons -> D1 MSN (Control)	0.00732791	Control
SST/NPY Interneurons	D1 MSN	TNR	ITGA9_ITGB1	TNR - (ITGA9+ITGB1)	TENASCIN	ECM-Receptor	KEGG: hsa04512	SST/NPY Interneurons -> D1 MSN (Control)	0.00132544	Control
Cholinergic Interneurons	D2 MSN	TNR	ITGA9_ITGB1	TNR - (ITGA9+ITGB1)	TENASCIN	ECM-Receptor	KEGG: hsa04512	Cholinergic Interneurons -> D2 MSN (Control)	0.00132294	Control
D1 MSN	D2 MSN	TNR	ITGA9_ITGB1	TNR - (ITGA9+ITGB1)	TENASCIN	ECM-Receptor	KEGG: hsa04512	D1 MSN -> D2 MSN (Control)	0.00101942	Control
D2 MSN	D2 MSN	TNR	ITGA9_ITGB1	TNR - (ITGA9+ITGB1)	TENASCIN	ECM-Receptor	KEGG: hsa04512	D2 MSN -> D2 MSN (Control)	0.000834631	Control
Eccentric MSN	D2 MSN	TNR	ITGA9_ITGB1	TNR - (ITGA9+ITGB1)	TENASCIN	ECM-Receptor	KEGG: hsa04512	Eccentric MSN -> D2 MSN (Control)	0.00441684	Control
OPC	D2 MSN	TNR	ITGA9_ITGB1	TNR - (ITGA9+ITGB1)	TENASCIN	ECM-Receptor	KEGG: hsa04512	OPC -> D2 MSN (Control)	0.0146724	Control
PV/Th Interneurons	D2 MSN	TNR	ITGA9_ITGB1	TNR - (ITGA9+ITGB1)	TENASCIN	ECM-Receptor	KEGG: hsa04512	PV/Th Interneurons -> D2 MSN (Control)	0.00393064	Control
SST/NPY Interneurons	D2 MSN	TNR	ITGA9_ITGB1	TNR - (ITGA9+ITGB1)	TENASCIN	ECM-Receptor	KEGG: hsa04512	SST/NPY Interneurons -> D2 MSN (Control)	0.000708967	Control
Cholinergic Interneurons	Eccentric MSN	TNR	ITGA9_ITGB1	TNR - (ITGA9+ITGB1)	TENASCIN	ECM-Receptor	KEGG: hsa04512	Cholinergic Interneurons -> Eccentric MSN (Control)	0.000917317	Control
D1 MSN	Eccentric MSN	TNR	ITGA9_ITGB1	TNR - (ITGA9+ITGB1)	TENASCIN	ECM-Receptor	KEGG: hsa04512	D1 MSN -> Eccentric MSN (Control)	0.00070679	Control
D2 MSN	Eccentric MSN	TNR	ITGA9_ITGB1	TNR - (ITGA9+ITGB1)	TENASCIN	ECM-Receptor	KEGG: hsa04512	D2 MSN -> Eccentric MSN (Control)	0.00057864	Control
Eccentric MSN	Eccentric MSN	TNR	ITGA9_ITGB1	TNR - (ITGA9+ITGB1)	TENASCIN	ECM-Receptor	KEGG: hsa04512	Eccentric MSN -> Eccentric MSN (Control)	0.00306552	Control
OPC	Eccentric MSN	TNR	ITGA9_ITGB1	TNR - (ITGA9+ITGB1)	TENASCIN	ECM-Receptor	KEGG: hsa04512	OPC -> Eccentric MSN (Control)	0.0102156	Control
PV/Th Interneurons	Eccentric MSN	TNR	ITGA9_ITGB1	TNR - (ITGA9+ITGB1)	TENASCIN	ECM-Receptor	KEGG: hsa04512	PV/Th Interneurons -> Eccentric MSN (Control)	0.00272766	Control
SST/NPY Interneurons	Eccentric MSN	TNR	ITGA9_ITGB1	TNR - (ITGA9+ITGB1)	TENASCIN	ECM-Receptor	KEGG: hsa04512	SST/NPY Interneurons -> Eccentric MSN (Control)	0.0004915	Control
Cholinergic Interneurons	OPC	TNR	ITGA9_ITGB1	TNR - (ITGA9+ITGB1)	TENASCIN	ECM-Receptor	KEGG: hsa04512	Cholinergic Interneurons -> OPC (Control)	0.00307662	Control
D1 MSN	OPC	TNR	ITGA9_ITGB1	TNR - (ITGA9+ITGB1)	TENASCIN	ECM-Receptor	KEGG: hsa04512	D1 MSN -> OPC (Control)	0.0023717	Control
D2 MSN	OPC	TNR	ITGA9_ITGB1	TNR - (ITGA9+ITGB1)	TENASCIN	ECM-Receptor	KEGG: hsa04512	D2 MSN -> OPC (Control)	0.00194227	Control
Eccentric MSN	OPC	TNR	ITGA9_ITGB1	TNR - (ITGA9+ITGB1)	TENASCIN	ECM-Receptor	KEGG: hsa04512	Eccentric MSN -> OPC (Control)	0.0102298	Control
OPC	OPC	TNR	ITGA9_ITGB1	TNR - (ITGA9+ITGB1)	TENASCIN	ECM-Receptor	KEGG: hsa04512	OPC -> OPC (Control)	0.0335279	Control
PV/Th Interneurons	OPC	TNR	ITGA9_ITGB1	TNR - (ITGA9+ITGB1)	TENASCIN	ECM-Receptor	KEGG: hsa04512	PV/Th Interneurons -> OPC (Control)	0.00910953	Control
SST/NPY Interneurons	OPC	TNR	ITGA9_ITGB1	TNR - (ITGA9+ITGB1)	TENASCIN	ECM-Receptor	KEGG: hsa04512	SST/NPY Interneurons -> OPC (Control)	0.00165011	Control
Cholinergic Interneurons	PV/Th Interneurons	TNR	ITGA9_ITGB1	TNR - (ITGA9+ITGB1)	TENASCIN	ECM-Receptor	KEGG: hsa04512	Cholinergic Interneurons -> PV/Th Interneurons (Control)	0.00124599	Control
D1 MSN	PV/Th Interneurons	TNR	ITGA9_ITGB1	TNR - (ITGA9+ITGB1)	TENASCIN	ECM-Receptor	KEGG: hsa04512	D1 MSN -> PV/Th Interneurons (Control)	0.000960101	Control
D2 MSN	PV/Th Interneurons	TNR	ITGA9_ITGB1	TNR - (ITGA9+ITGB1)	TENASCIN	ECM-Receptor	KEGG: hsa04512	D2 MSN -> PV/Th Interneurons (Control)	0.00078606	Control
Eccentric MSN	PV/Th Interneurons	TNR	ITGA9_ITGB1	TNR - (ITGA9+ITGB1)	TENASCIN	ECM-Receptor	KEGG: hsa04512	Eccentric MSN -> PV/Th Interneurons (Control)	0.00416068	Control
OPC	PV/Th Interneurons	TNR	ITGA9_ITGB1	TNR - (ITGA9+ITGB1)	TENASCIN	ECM-Receptor	KEGG: hsa04512	OPC -> PV/Th Interneurons (Control)	0.0138297	Control
PV/Th Interneurons	PV/Th Interneurons	TNR	ITGA9_ITGB1	TNR - (ITGA9+ITGB1)	TENASCIN	ECM-Receptor	KEGG: hsa04512	PV/Th Interneurons -> PV/Th Interneurons (Control)	0.00370256	Control
SST/NPY Interneurons	PV/Th Interneurons	TNR	ITGA9_ITGB1	TNR - (ITGA9+ITGB1)	TENASCIN	ECM-Receptor	KEGG: hsa04512	SST/NPY Interneurons -> PV/Th Interneurons (Control)	0.000667705	Control
Cholinergic Interneurons	SST/NPY Interneurons	TNR	ITGA9_ITGB1	TNR - (ITGA9+ITGB1)	TENASCIN	ECM-Receptor	KEGG: hsa04512	Cholinergic Interneurons -> SST/NPY Interneurons (Control)	0.000950705	Control
D1 MSN	SST/NPY Interneurons	TNR	ITGA9_ITGB1	TNR - (ITGA9+ITGB1)	TENASCIN	ECM-Receptor	KEGG: hsa04512	D1 MSN -> SST/NPY Interneurons (Control)	0.00073252	Control
D2 MSN	SST/NPY Interneurons	TNR	ITGA9_ITGB1	TNR - (ITGA9+ITGB1)	TENASCIN	ECM-Receptor	KEGG: hsa04512	D2 MSN -> SST/NPY Interneurons (Control)	0.000599709	Control
Eccentric MSN	SST/NPY Interneurons	TNR	ITGA9_ITGB1	TNR - (ITGA9+ITGB1)	TENASCIN	ECM-Receptor	KEGG: hsa04512	Eccentric MSN -> SST/NPY Interneurons (Control)	0.00317685	Control
OPC	SST/NPY Interneurons	TNR	ITGA9_ITGB1	TNR - (ITGA9+ITGB1)	TENASCIN	ECM-Receptor	KEGG: hsa04512	OPC -> SST/NPY Interneurons (Control)	0.0105838	Control
PV/Th Interneurons	SST/NPY Interneurons	TNR	ITGA9_ITGB1	TNR - (ITGA9+ITGB1)	TENASCIN	ECM-Receptor	KEGG: hsa04512	PV/Th Interneurons -> SST/NPY Interneurons (Control)	0.00282675	Control
SST/NPY Interneurons	SST/NPY Interneurons	TNR	ITGA9_ITGB1	TNR - (ITGA9+ITGB1)	TENASCIN	ECM-Receptor	KEGG: hsa04512	SST/NPY Interneurons -> SST/NPY Interneurons (Control)	0.000509397	Control
Cholinergic Interneurons	Cholinergic Interneurons	TNR	ITGA9_ITGB1	TNR - (ITGA9+ITGB1)	TENASCIN	ECM-Receptor	KEGG: hsa04512	Cholinergic Interneurons -> Cholinergic Interneurons (OVT73)	0.00296494	OVT73
D1 MSN	Cholinergic Interneurons	TNR	ITGA9_ITGB1	TNR - (ITGA9+ITGB1)	TENASCIN	ECM-Receptor	KEGG: hsa04512	D1 MSN -> Cholinergic Interneurons (OVT73)	0.00161614	OVT73
D2 MSN	Cholinergic Interneurons	TNR	ITGA9_ITGB1	TNR - (ITGA9+ITGB1)	TENASCIN	ECM-Receptor	KEGG: hsa04512	D2 MSN -> Cholinergic Interneurons (OVT73)	0.000874017	OVT73
Eccentric MSN	Cholinergic Interneurons	TNR	ITGA9_ITGB1	TNR - (ITGA9+ITGB1)	TENASCIN	ECM-Receptor	KEGG: hsa04512	Eccentric MSN -> Cholinergic Interneurons (OVT73)	0.00486883	OVT73
OPC	Cholinergic Interneurons	TNR	ITGA9_ITGB1	TNR - (ITGA9+ITGB1)	TENASCIN	ECM-Receptor	KEGG: hsa04512	OPC -> Cholinergic Interneurons (OVT73)	0.0145002	OVT73
PV/Th Interneurons	Cholinergic Interneurons	TNR	ITGA9_ITGB1	TNR - (ITGA9+ITGB1)	TENASCIN	ECM-Receptor	KEGG: hsa04512	PV/Th Interneurons -> Cholinergic Interneurons (OVT73)	0.00344143	OVT73
Cholinergic Interneurons	D1 MSN	TNR	ITGA9_ITGB1	TNR - (ITGA9+ITGB1)	TENASCIN	ECM-Receptor	KEGG: hsa04512	Cholinergic Interneurons -> D1 MSN (OVT73)	0.00774288	OVT73
D1 MSN	D1 MSN	TNR	ITGA9_ITGB1	TNR - (ITGA9+ITGB1)	TENASCIN	ECM-Receptor	KEGG: hsa04512	D1 MSN -> D1 MSN (OVT73)	0.00422972	OVT73
D2 MSN	D1 MSN	TNR	ITGA9_ITGB1	TNR - (ITGA9+ITGB1)	TENASCIN	ECM-Receptor	KEGG: hsa04512	D2 MSN -> D1 MSN (OVT73)	0.00229022	OVT73
Eccentric MSN	D1 MSN	TNR	ITGA9_ITGB1	TNR - (ITGA9+ITGB1)	TENASCIN	ECM-Receptor	KEGG: hsa04512	Eccentric MSN -> D1 MSN (OVT73)	0.0126758	OVT73
OPC	D1 MSN	TNR	ITGA9_ITGB1	TNR - (ITGA9+ITGB1)	TENASCIN	ECM-Receptor	KEGG: hsa04512	OPC -> D1 MSN (OVT73)	0.0371738	OVT73
PV/Th Interneurons	D1 MSN	TNR	ITGA9_ITGB1	TNR - (ITGA9+ITGB1)	TENASCIN	ECM-Receptor	KEGG: hsa04512	PV/Th Interneurons -> D1 MSN (OVT73)	0.00898029	OVT73
SST/NPY Interneurons	D1 MSN	TNR	ITGA9_ITGB1	TNR - (ITGA9+ITGB1)	TENASCIN	ECM-Receptor	KEGG: hsa04512	SST/NPY Interneurons -> D1 MSN (OVT73)	0.00129561	OVT73
Cholinergic Interneurons	D2 MSN	TNR	ITGA9_ITGB1	TNR - (ITGA9+ITGB1)	TENASCIN	ECM-Receptor	KEGG: hsa04512	Cholinergic Interneurons -> D2 MSN (OVT73)	0.00725764	OVT73
D1 MSN	D2 MSN	TNR	ITGA9_ITGB1	TNR - (ITGA9+ITGB1)	TENASCIN	ECM-Receptor	KEGG: hsa04512	D1 MSN -> D2 MSN (OVT73)	0.00396377	OVT73
D2 MSN	D2 MSN	TNR	ITGA9_ITGB1	TNR - (ITGA9+ITGB1)	TENASCIN	ECM-Receptor	KEGG: hsa04512	D2 MSN -> D2 MSN (OVT73)	0.00214595	OVT73
Eccentric MSN	D2 MSN	TNR	ITGA9_ITGB1	TNR - (ITGA9+ITGB1)	TENASCIN	ECM-Receptor	KEGG: hsa04512	Eccentric MSN -> D2 MSN (OVT73)	0.0118851	OVT73
OPC	D2 MSN	TNR	ITGA9_ITGB1	TNR - (ITGA9+ITGB1)	TENASCIN	ECM-Receptor	KEGG: hsa04512	OPC -> D2 MSN (OVT73)	0.0349091	OVT73
PV/Th Interneurons	D2 MSN	TNR	ITGA9_ITGB1	TNR - (ITGA9+ITGB1)	TENASCIN	ECM-Receptor	KEGG: hsa04512	PV/Th Interneurons -> D2 MSN (OVT73)	0.00841816	OVT73
SST/NPY Interneurons	D2 MSN	TNR	ITGA9_ITGB1	TNR - (ITGA9+ITGB1)	TENASCIN	ECM-Receptor	KEGG: hsa04512	SST/NPY Interneurons -> D2 MSN (OVT73)	0.00121392	OVT73
Cholinergic Interneurons	Eccentric MSN	TNR	ITGA9_ITGB1	TNR - (ITGA9+ITGB1)	TENASCIN	ECM-Receptor	KEGG: hsa04512	Cholinergic Interneurons -> Eccentric MSN (OVT73)	0.0034642	OVT73
D1 MSN	Eccentric MSN	TNR	ITGA9_ITGB1	TNR - (ITGA9+ITGB1)	TENASCIN	ECM-Receptor	KEGG: hsa04512	D1 MSN -> Eccentric MSN (OVT73)	0.0018887	OVT73
D2 MSN	Eccentric MSN	TNR	ITGA9_ITGB1	TNR - (ITGA9+ITGB1)	TENASCIN	ECM-Receptor	KEGG: hsa04512	D2 MSN -> Eccentric MSN (OVT73)	0.00102155	OVT73
Eccentric MSN	Eccentric MSN	TNR	ITGA9_ITGB1	TNR - (ITGA9+ITGB1)	TENASCIN	ECM-Receptor	KEGG: hsa04512	Eccentric MSN -> Eccentric MSN (OVT73)	0.00568685	OVT73
OPC	Eccentric MSN	TNR	ITGA9_ITGB1	TNR - (ITGA9+ITGB1)	TENASCIN	ECM-Receptor	KEGG: hsa04512	OPC -> Eccentric MSN (OVT73)	0.0169089	OVT73
PV/Th Interneurons	Eccentric MSN	TNR	ITGA9_ITGB1	TNR - (ITGA9+ITGB1)	TENASCIN	ECM-Receptor	KEGG: hsa04512	PV/Th Interneurons -> Eccentric MSN (OVT73)	0.0040206	OVT73
Cholinergic Interneurons	OPC	TNR	ITGA9_ITGB1	TNR - (ITGA9+ITGB1)	TENASCIN	ECM-Receptor	KEGG: hsa04512	Cholinergic Interneurons -> OPC (OVT73)	0.00983148	OVT73
D1 MSN	OPC	TNR	ITGA9_ITGB1	TNR - (ITGA9+ITGB1)	TENASCIN	ECM-Receptor	KEGG: hsa04512	D1 MSN -> OPC (OVT73)	0.0053758	OVT73
D2 MSN	OPC	TNR	ITGA9_ITGB1	TNR - (ITGA9+ITGB1)	TENASCIN	ECM-Receptor	KEGG: hsa04512	D2 MSN -> OPC (OVT73)	0.00291231	OVT73
Eccentric MSN	OPC	TNR	ITGA9_ITGB1	TNR - (ITGA9+ITGB1)	TENASCIN	ECM-Receptor	KEGG: hsa04512	Eccentric MSN -> OPC (OVT73)	0.0160735	OVT73
OPC	OPC	TNR	ITGA9_ITGB1	TNR - (ITGA9+ITGB1)	TENASCIN	ECM-Receptor	KEGG: hsa04512	OPC -> OPC (OVT73)	0.0468266	OVT73
PV/Th Interneurons	OPC	TNR	ITGA9_ITGB1	TNR - (ITGA9+ITGB1)	TENASCIN	ECM-Receptor	KEGG: hsa04512	PV/Th Interneurons -> OPC (OVT73)	0.0113988	OVT73
SST/NPY Interneurons	OPC	TNR	ITGA9_ITGB1	TNR - (ITGA9+ITGB1)	TENASCIN	ECM-Receptor	KEGG: hsa04512	SST/NPY Interneurons -> OPC (OVT73)	0.00164799	OVT73
Cholinergic Interneurons	PV/Th Interneurons	TNR	ITGA9_ITGB1	TNR - (ITGA9+ITGB1)	TENASCIN	ECM-Receptor	KEGG: hsa04512	Cholinergic Interneurons -> PV/Th Interneurons (OVT73)	0.00481703	OVT73
D1 MSN	PV/Th Interneurons	TNR	ITGA9_ITGB1	TNR - (ITGA9+ITGB1)	TENASCIN	ECM-Receptor	KEGG: hsa04512	D1 MSN -> PV/Th Interneurons (OVT73)	0.0026279	OVT73
D2 MSN	PV/Th Interneurons	TNR	ITGA9_ITGB1	TNR - (ITGA9+ITGB1)	TENASCIN	ECM-Receptor	KEGG: hsa04512	D2 MSN -> PV/Th Interneurons (OVT73)	0.00142185	OVT73
Eccentric MSN	PV/Th Interneurons	TNR	ITGA9_ITGB1	TNR - (ITGA9+ITGB1)	TENASCIN	ECM-Receptor	KEGG: hsa04512	Eccentric MSN -> PV/Th Interneurons (OVT73)	0.00790078	OVT73
OPC	PV/Th Interneurons	TNR	ITGA9_ITGB1	TNR - (ITGA9+ITGB1)	TENASCIN	ECM-Receptor	KEGG: hsa04512	OPC -> PV/Th Interneurons (OVT73)	0.0233889	OVT73
PV/Th Interneurons	PV/Th Interneurons	TNR	ITGA9_ITGB1	TNR - (ITGA9+ITGB1)	TENASCIN	ECM-Receptor	KEGG: hsa04512	PV/Th Interneurons -> PV/Th Interneurons (OVT73)	0.00558949	OVT73
SST/NPY Interneurons	PV/Th Interneurons	TNR	ITGA9_ITGB1	TNR - (ITGA9+ITGB1)	TENASCIN	ECM-Receptor	KEGG: hsa04512	SST/NPY Interneurons -> PV/Th Interneurons (OVT73)	0.000804059	OVT73
Cholinergic Interneurons	SST/NPY Interneurons	TNR	ITGA9_ITGB1	TNR - (ITGA9+ITGB1)	TENASCIN	ECM-Receptor	KEGG: hsa04512	Cholinergic Interneurons -> SST/NPY Interneurons (OVT73)	0.00355053	OVT73
D1 MSN	SST/NPY Interneurons	TNR	ITGA9_ITGB1	TNR - (ITGA9+ITGB1)	TENASCIN	ECM-Receptor	KEGG: hsa04512	D1 MSN -> SST/NPY Interneurons (OVT73)	0.00193585	OVT73
D2 MSN	SST/NPY Interneurons	TNR	ITGA9_ITGB1	TNR - (ITGA9+ITGB1)	TENASCIN	ECM-Receptor	KEGG: hsa04512	D2 MSN -> SST/NPY Interneurons (OVT73)	0.00104707	OVT73
Eccentric MSN	SST/NPY Interneurons	TNR	ITGA9_ITGB1	TNR - (ITGA9+ITGB1)	TENASCIN	ECM-Receptor	KEGG: hsa04512	Eccentric MSN -> SST/NPY Interneurons (OVT73)	0.00582824	OVT73
OPC	SST/NPY Interneurons	TNR	ITGA9_ITGB1	TNR - (ITGA9+ITGB1)	TENASCIN	ECM-Receptor	KEGG: hsa04512	OPC -> SST/NPY Interneurons (OVT73)	0.0173244	OVT73
PV/Th Interneurons	SST/NPY Interneurons	TNR	ITGA9_ITGB1	TNR - (ITGA9+ITGB1)	TENASCIN	ECM-Receptor	KEGG: hsa04512	PV/Th Interneurons -> SST/NPY Interneurons (OVT73)	0.00412073	OVT73
Cholinergic Interneurons	Endothelial Cells	VEGFB	FLT1	VEGFB - VEGFR1	VEGF	Secreted Signaling	KEGG: hsa04370; PMID: 16633338	Cholinergic Interneurons -> Endothelial Cells (Control)	0.000437884	Control
PV/Th Interneurons	Endothelial Cells	VEGFB	FLT1	VEGFB - VEGFR1	VEGF	Secreted Signaling	KEGG: hsa04370; PMID: 16633338	PV/Th Interneurons -> Endothelial Cells (Control)	0.00123183	Control
SST/NPY Interneurons	Endothelial Cells	VEGFB	FLT1	VEGFB - VEGFR1	VEGF	Secreted Signaling	KEGG: hsa04370; PMID: 16633338	SST/NPY Interneurons -> Endothelial Cells (Control)	0.000814559	Control
Cholinergic Interneurons	SST/NPY Interneurons	VEGFB	FLT1	VEGFB - VEGFR1	VEGF	Secreted Signaling	KEGG: hsa04370; PMID: 16633338	Cholinergic Interneurons -> SST/NPY Interneurons (Control)	0.00047488	Control
PV/Th Interneurons	SST/NPY Interneurons	VEGFB	FLT1	VEGFB - VEGFR1	VEGF	Secreted Signaling	KEGG: hsa04370; PMID: 16633338	PV/Th Interneurons -> SST/NPY Interneurons (Control)	0.00133582	Control
SST/NPY Interneurons	SST/NPY Interneurons	VEGFB	FLT1	VEGFB - VEGFR1	VEGF	Secreted Signaling	KEGG: hsa04370; PMID: 16633338	SST/NPY Interneurons -> SST/NPY Interneurons (Control)	0.000883352	Control
Cholinergic Interneurons	Endothelial Cells	VEGFB	FLT1	VEGFB - VEGFR1	VEGF	Secreted Signaling	KEGG: hsa04370; PMID: 16633338	Cholinergic Interneurons -> Endothelial Cells (OVT73)	0.00934507	OVT73
PV/Th Interneurons	Endothelial Cells	VEGFB	FLT1	VEGFB - VEGFR1	VEGF	Secreted Signaling	KEGG: hsa04370; PMID: 16633338	PV/Th Interneurons -> Endothelial Cells (OVT73)	0.00921053	OVT73
SST/NPY Interneurons	Endothelial Cells	VEGFB	FLT1	VEGFB - VEGFR1	VEGF	Secreted Signaling	KEGG: hsa04370; PMID: 16633338	SST/NPY Interneurons -> Endothelial Cells (OVT73)	0.00699038	OVT73
Cholinergic Interneurons	SST/NPY Interneurons	VEGFB	FLT1	VEGFB - VEGFR1	VEGF	Secreted Signaling	KEGG: hsa04370; PMID: 16633338	Cholinergic Interneurons -> SST/NPY Interneurons (OVT73)	0.00240712	OVT73
PV/Th Interneurons	SST/NPY Interneurons	VEGFB	FLT1	VEGFB - VEGFR1	VEGF	Secreted Signaling	KEGG: hsa04370; PMID: 16633338	PV/Th Interneurons -> SST/NPY Interneurons (OVT73)	0.00237222	OVT73
SST/NPY Interneurons	SST/NPY Interneurons	VEGFB	FLT1	VEGFB - VEGFR1	VEGF	Secreted Signaling	KEGG: hsa04370; PMID: 16633338	SST/NPY Interneurons -> SST/NPY Interneurons (OVT73)	0.00179742	OVT73
Cholinergic Interneurons	Endothelial Cells	VEGFC	KDR	VEGFC - VEGFR2	VEGF	Secreted Signaling	KEGG: hsa04370; PMID: 16633338	Cholinergic Interneurons -> Endothelial Cells (OVT73)	0.00535238	OVT73
Microglia	Astrocytes	VSIR	IGSF11	VSIR - IGSF11	VISTA	Cell-Cell Contact	KEGG: hsa04514	Microglia -> Astrocytes (Control)	0.0754096	Control
Microglia	Cholinergic Interneurons	VSIR	IGSF11	VSIR - IGSF11	VISTA	Cell-Cell Contact	KEGG: hsa04514	Microglia -> Cholinergic Interneurons (Control)	0.0172952	Control
Microglia	D1 MSN	VSIR	IGSF11	VSIR - IGSF11	VISTA	Cell-Cell Contact	KEGG: hsa04514	Microglia -> D1 MSN (Control)	0.0504314	Control
Microglia	D2 MSN	VSIR	IGSF11	VSIR - IGSF11	VISTA	Cell-Cell Contact	KEGG: hsa04514	Microglia -> D2 MSN (Control)	0.0359156	Control
Microglia	Eccentric MSN	VSIR	IGSF11	VSIR - IGSF11	VISTA	Cell-Cell Contact	KEGG: hsa04514	Microglia -> Eccentric MSN (Control)	0.0458831	Control
Microglia	Oligodendrocytes	VSIR	IGSF11	VSIR - IGSF11	VISTA	Cell-Cell Contact	KEGG: hsa04514	Microglia -> Oligodendrocytes (Control)	0.0851971	Control
Microglia	PV/Th Interneurons	VSIR	IGSF11	VSIR - IGSF11	VISTA	Cell-Cell Contact	KEGG: hsa04514	Microglia -> PV/Th Interneurons (Control)	0.0417683	Control
Microglia	Astrocytes	VSIR	IGSF11	VSIR - IGSF11	VISTA	Cell-Cell Contact	KEGG: hsa04514	Microglia -> Astrocytes (OVT73)	0.105071	OVT73
Microglia	Cholinergic Interneurons	VSIR	IGSF11	VSIR - IGSF11	VISTA	Cell-Cell Contact	KEGG: hsa04514	Microglia -> Cholinergic Interneurons (OVT73)	0.00734089	OVT73
Microglia	D1 MSN	VSIR	IGSF11	VSIR - IGSF11	VISTA	Cell-Cell Contact	KEGG: hsa04514	Microglia -> D1 MSN (OVT73)	0.0717775	OVT73
Microglia	D2 MSN	VSIR	IGSF11	VSIR - IGSF11	VISTA	Cell-Cell Contact	KEGG: hsa04514	Microglia -> D2 MSN (OVT73)	0.0645202	OVT73
Microglia	Eccentric MSN	VSIR	IGSF11	VSIR - IGSF11	VISTA	Cell-Cell Contact	KEGG: hsa04514	Microglia -> Eccentric MSN (OVT73)	0.0677902	OVT73
Microglia	Neuroblasts	VSIR	IGSF11	VSIR - IGSF11	VISTA	Cell-Cell Contact	KEGG: hsa04514	Microglia -> Neuroblasts (OVT73)	0.0177636	OVT73
Microglia	Oligodendrocytes	VSIR	IGSF11	VSIR - IGSF11	VISTA	Cell-Cell Contact	KEGG: hsa04514	Microglia -> Oligodendrocytes (OVT73)	0.115063	OVT73
Microglia	PV/Th Interneurons	VSIR	IGSF11	VSIR - IGSF11	VISTA	Cell-Cell Contact	KEGG: hsa04514	Microglia -> PV/Th Interneurons (OVT73)	0.0580869	OVT73
D1 MSN	Astrocytes	WNT2	FZD3_LRP6	WNT2 - (FZD3+LRP6)	WNT	Secreted Signaling	KEGG: hsa04310; PMID: 23209147	D1 MSN -> Astrocytes (Control)	0.0015789	Control
D1 MSN	Cholinergic Interneurons	WNT2	FZD3_LRP6	WNT2 - (FZD3+LRP6)	WNT	Secreted Signaling	KEGG: hsa04310; PMID: 23209147	D1 MSN -> Cholinergic Interneurons (Control)	0.00041982	Control
D1 MSN	D1 MSN	WNT2	FZD3_LRP6	WNT2 - (FZD3+LRP6)	WNT	Secreted Signaling	KEGG: hsa04310; PMID: 23209147	D1 MSN -> D1 MSN (Control)	0.00188438	Control
D1 MSN	D2 MSN	WNT2	FZD3_LRP6	WNT2 - (FZD3+LRP6)	WNT	Secreted Signaling	KEGG: hsa04310; PMID: 23209147	D1 MSN -> D2 MSN (Control)	0.00143853	Control
D1 MSN	Eccentric MSN	WNT2	FZD3_LRP6	WNT2 - (FZD3+LRP6)	WNT	Secreted Signaling	KEGG: hsa04310; PMID: 23209147	D1 MSN -> Eccentric MSN (Control)	0.00199585	Control
D1 MSN	Neuroblasts	WNT2	FZD3_LRP6	WNT2 - (FZD3+LRP6)	WNT	Secreted Signaling	KEGG: hsa04310; PMID: 23209147	D1 MSN -> Neuroblasts (Control)	0.00116248	Control
D1 MSN	Oligodendrocytes	WNT2	FZD3_LRP6	WNT2 - (FZD3+LRP6)	WNT	Secreted Signaling	KEGG: hsa04310; PMID: 23209147	D1 MSN -> Oligodendrocytes (Control)	0.00189105	Control
D1 MSN	OPC	WNT2	FZD3_LRP6	WNT2 - (FZD3+LRP6)	WNT	Secreted Signaling	KEGG: hsa04310; PMID: 23209147	D1 MSN -> OPC (Control)	0.00188164	Control
D1 MSN	PV/Th Interneurons	WNT2	FZD3_LRP6	WNT2 - (FZD3+LRP6)	WNT	Secreted Signaling	KEGG: hsa04310; PMID: 23209147	D1 MSN -> PV/Th Interneurons (Control)	0.0013618	Control
D1 MSN	SST/NPY Interneurons	WNT2	FZD3_LRP6	WNT2 - (FZD3+LRP6)	WNT	Secreted Signaling	KEGG: hsa04310; PMID: 23209147	D1 MSN -> SST/NPY Interneurons (Control)	0.00188734	Control
D1 MSN	Astrocytes	WNT2	FZD3_LRP6	WNT2 - (FZD3+LRP6)	WNT	Secreted Signaling	KEGG: hsa04310; PMID: 23209147	D1 MSN -> Astrocytes (OVT73)	0.00137084	OVT73
D2 MSN	Astrocytes	WNT2	FZD3_LRP6	WNT2 - (FZD3+LRP6)	WNT	Secreted Signaling	KEGG: hsa04310; PMID: 23209147	D2 MSN -> Astrocytes (OVT73)	0.00144981	OVT73
D1 MSN	Cholinergic Interneurons	WNT2	FZD3_LRP6	WNT2 - (FZD3+LRP6)	WNT	Secreted Signaling	KEGG: hsa04310; PMID: 23209147	D1 MSN -> Cholinergic Interneurons (OVT73)	0.000729123	OVT73
D2 MSN	Cholinergic Interneurons	WNT2	FZD3_LRP6	WNT2 - (FZD3+LRP6)	WNT	Secreted Signaling	KEGG: hsa04310; PMID: 23209147	D2 MSN -> Cholinergic Interneurons (OVT73)	0.000771142	OVT73
D1 MSN	D1 MSN	WNT2	FZD3_LRP6	WNT2 - (FZD3+LRP6)	WNT	Secreted Signaling	KEGG: hsa04310; PMID: 23209147	D1 MSN -> D1 MSN (OVT73)	0.00162126	OVT73
D2 MSN	D1 MSN	WNT2	FZD3_LRP6	WNT2 - (FZD3+LRP6)	WNT	Secreted Signaling	KEGG: hsa04310; PMID: 23209147	D2 MSN -> D1 MSN (OVT73)	0.00171464	OVT73
D1 MSN	D2 MSN	WNT2	FZD3_LRP6	WNT2 - (FZD3+LRP6)	WNT	Secreted Signaling	KEGG: hsa04310; PMID: 23209147	D1 MSN -> D2 MSN (OVT73)	0.00160726	OVT73
D2 MSN	D2 MSN	WNT2	FZD3_LRP6	WNT2 - (FZD3+LRP6)	WNT	Secreted Signaling	KEGG: hsa04310; PMID: 23209147	D2 MSN -> D2 MSN (OVT73)	0.00169984	OVT73
D1 MSN	Eccentric MSN	WNT2	FZD3_LRP6	WNT2 - (FZD3+LRP6)	WNT	Secreted Signaling	KEGG: hsa04310; PMID: 23209147	D1 MSN -> Eccentric MSN (OVT73)	0.00186675	OVT73
D2 MSN	Eccentric MSN	WNT2	FZD3_LRP6	WNT2 - (FZD3+LRP6)	WNT	Secreted Signaling	KEGG: hsa04310; PMID: 23209147	D2 MSN -> Eccentric MSN (OVT73)	0.00197425	OVT73
D1 MSN	Neuroblasts	WNT2	FZD3_LRP6	WNT2 - (FZD3+LRP6)	WNT	Secreted Signaling	KEGG: hsa04310; PMID: 23209147	D1 MSN -> Neuroblasts (OVT73)	0.00100166	OVT73
D2 MSN	Neuroblasts	WNT2	FZD3_LRP6	WNT2 - (FZD3+LRP6)	WNT	Secreted Signaling	KEGG: hsa04310; PMID: 23209147	D2 MSN -> Neuroblasts (OVT73)	0.00105938	OVT73
D1 MSN	Oligodendrocytes	WNT2	FZD3_LRP6	WNT2 - (FZD3+LRP6)	WNT	Secreted Signaling	KEGG: hsa04310; PMID: 23209147	D1 MSN -> Oligodendrocytes (OVT73)	0.00172965	OVT73
D2 MSN	Oligodendrocytes	WNT2	FZD3_LRP6	WNT2 - (FZD3+LRP6)	WNT	Secreted Signaling	KEGG: hsa04310; PMID: 23209147	D2 MSN -> Oligodendrocytes (OVT73)	0.00182927	OVT73
D1 MSN	OPC	WNT2	FZD3_LRP6	WNT2 - (FZD3+LRP6)	WNT	Secreted Signaling	KEGG: hsa04310; PMID: 23209147	D1 MSN -> OPC (OVT73)	0.00166439	OVT73
D2 MSN	OPC	WNT2	FZD3_LRP6	WNT2 - (FZD3+LRP6)	WNT	Secreted Signaling	KEGG: hsa04310; PMID: 23209147	D2 MSN -> OPC (OVT73)	0.00176025	OVT73
D1 MSN	PV/Th Interneurons	WNT2	FZD3_LRP6	WNT2 - (FZD3+LRP6)	WNT	Secreted Signaling	KEGG: hsa04310; PMID: 23209147	D1 MSN -> PV/Th Interneurons (OVT73)	0.00124198	OVT73
D2 MSN	PV/Th Interneurons	WNT2	FZD3_LRP6	WNT2 - (FZD3+LRP6)	WNT	Secreted Signaling	KEGG: hsa04310; PMID: 23209147	D2 MSN -> PV/Th Interneurons (OVT73)	0.00131353	OVT73
D1 MSN	SST/NPY Interneurons	WNT2	FZD3_LRP6	WNT2 - (FZD3+LRP6)	WNT	Secreted Signaling	KEGG: hsa04310; PMID: 23209147	D1 MSN -> SST/NPY Interneurons (OVT73)	0.00115033	OVT73
D2 MSN	SST/NPY Interneurons	WNT2	FZD3_LRP6	WNT2 - (FZD3+LRP6)	WNT	Secreted Signaling	KEGG: hsa04310; PMID: 23209147	D2 MSN -> SST/NPY Interneurons (OVT73)	0.00121661	OVT73
D1 MSN	D1 MSN	WNT2	FZD5_LRP6	WNT2 - (FZD5+LRP6)	WNT	Secreted Signaling	KEGG: hsa04310; PMID: 23209147	D1 MSN -> D1 MSN (Control)	0.00065172	Control
D1 MSN	D2 MSN	WNT2	FZD5_LRP6	WNT2 - (FZD5+LRP6)	WNT	Secreted Signaling	KEGG: hsa04310; PMID: 23209147	D1 MSN -> D2 MSN (Control)	0.000407203	Control
D1 MSN	D1 MSN	WNT2	FZD5_LRP6	WNT2 - (FZD5+LRP6)	WNT	Secreted Signaling	KEGG: hsa04310; PMID: 23209147	D1 MSN -> D1 MSN (OVT73)	0.000483301	OVT73
D2 MSN	D1 MSN	WNT2	FZD5_LRP6	WNT2 - (FZD5+LRP6)	WNT	Secreted Signaling	KEGG: hsa04310; PMID: 23209147	D2 MSN -> D1 MSN (OVT73)	0.000511157	OVT73
D1 MSN	D2 MSN	WNT2	FZD5_LRP6	WNT2 - (FZD5+LRP6)	WNT	Secreted Signaling	KEGG: hsa04310; PMID: 23209147	D1 MSN -> D2 MSN (OVT73)	0.000371327	OVT73
D2 MSN	D2 MSN	WNT2	FZD5_LRP6	WNT2 - (FZD5+LRP6)	WNT	Secreted Signaling	KEGG: hsa04310; PMID: 23209147	D2 MSN -> D2 MSN (OVT73)	0.000392731	OVT73
Cholinergic Interneurons	Astrocytes	WNT5A	FZD3	WNT5A - FZD3	ncWNT	Secreted Signaling	KEGG: hsa04310	Cholinergic Interneurons -> Astrocytes (Control)	0.00132992	Control
D1 MSN	Astrocytes	WNT5A	FZD3	WNT5A - FZD3	ncWNT	Secreted Signaling	KEGG: hsa04310	D1 MSN -> Astrocytes (Control)	0.00109566	Control
D2 MSN	Astrocytes	WNT5A	FZD3	WNT5A - FZD3	ncWNT	Secreted Signaling	KEGG: hsa04310	D2 MSN -> Astrocytes (Control)	0.000776538	Control
SST/NPY Interneurons	Astrocytes	WNT5A	FZD3	WNT5A - FZD3	ncWNT	Secreted Signaling	KEGG: hsa04310	SST/NPY Interneurons -> Astrocytes (Control)	0.000628513	Control
Cholinergic Interneurons	Cholinergic Interneurons	WNT5A	FZD3	WNT5A - FZD3	ncWNT	Secreted Signaling	KEGG: hsa04310	Cholinergic Interneurons -> Cholinergic Interneurons (Control)	0.000153472	Control
D1 MSN	Cholinergic Interneurons	WNT5A	FZD3	WNT5A - FZD3	ncWNT	Secreted Signaling	KEGG: hsa04310	D1 MSN -> Cholinergic Interneurons (Control)	0.000126412	Control
D2 MSN	Cholinergic Interneurons	WNT5A	FZD3	WNT5A - FZD3	ncWNT	Secreted Signaling	KEGG: hsa04310	D2 MSN -> Cholinergic Interneurons (Control)	8.95677e-05	Control
SST/NPY Interneurons	Cholinergic Interneurons	WNT5A	FZD3	WNT5A - FZD3	ncWNT	Secreted Signaling	KEGG: hsa04310	SST/NPY Interneurons -> Cholinergic Interneurons (Control)	7.24847e-05	Control
Cholinergic Interneurons	D1 MSN	WNT5A	FZD3	WNT5A - FZD3	ncWNT	Secreted Signaling	KEGG: hsa04310	Cholinergic Interneurons -> D1 MSN (Control)	0.00353402	Control
D1 MSN	D1 MSN	WNT5A	FZD3	WNT5A - FZD3	ncWNT	Secreted Signaling	KEGG: hsa04310	D1 MSN -> D1 MSN (Control)	0.00291264	Control
D2 MSN	D1 MSN	WNT5A	FZD3	WNT5A - FZD3	ncWNT	Secreted Signaling	KEGG: hsa04310	D2 MSN -> D1 MSN (Control)	0.0020654	Control
SST/NPY Interneurons	D1 MSN	WNT5A	FZD3	WNT5A - FZD3	ncWNT	Secreted Signaling	KEGG: hsa04310	SST/NPY Interneurons -> D1 MSN (Control)	0.0016721	Control
Cholinergic Interneurons	D2 MSN	WNT5A	FZD3	WNT5A - FZD3	ncWNT	Secreted Signaling	KEGG: hsa04310	Cholinergic Interneurons -> D2 MSN (Control)	0.00246738	Control
D1 MSN	D2 MSN	WNT5A	FZD3	WNT5A - FZD3	ncWNT	Secreted Signaling	KEGG: hsa04310	D1 MSN -> D2 MSN (Control)	0.00203316	Control
D2 MSN	D2 MSN	WNT5A	FZD3	WNT5A - FZD3	ncWNT	Secreted Signaling	KEGG: hsa04310	D2 MSN -> D2 MSN (Control)	0.00144138	Control
SST/NPY Interneurons	D2 MSN	WNT5A	FZD3	WNT5A - FZD3	ncWNT	Secreted Signaling	KEGG: hsa04310	SST/NPY Interneurons -> D2 MSN (Control)	0.00116677	Control
Cholinergic Interneurons	Eccentric MSN	WNT5A	FZD3	WNT5A - FZD3	ncWNT	Secreted Signaling	KEGG: hsa04310	Cholinergic Interneurons -> Eccentric MSN (Control)	0.00275223	Control
D1 MSN	Eccentric MSN	WNT5A	FZD3	WNT5A - FZD3	ncWNT	Secreted Signaling	KEGG: hsa04310	D1 MSN -> Eccentric MSN (Control)	0.00226799	Control
D2 MSN	Eccentric MSN	WNT5A	FZD3	WNT5A - FZD3	ncWNT	Secreted Signaling	KEGG: hsa04310	D2 MSN -> Eccentric MSN (Control)	0.00160797	Control
SST/NPY Interneurons	Eccentric MSN	WNT5A	FZD3	WNT5A - FZD3	ncWNT	Secreted Signaling	KEGG: hsa04310	SST/NPY Interneurons -> Eccentric MSN (Control)	0.00130166	Control
Cholinergic Interneurons	Neuroblasts	WNT5A	FZD3	WNT5A - FZD3	ncWNT	Secreted Signaling	KEGG: hsa04310	Cholinergic Interneurons -> Neuroblasts (Control)	0.001646	Control
D1 MSN	Neuroblasts	WNT5A	FZD3	WNT5A - FZD3	ncWNT	Secreted Signaling	KEGG: hsa04310	D1 MSN -> Neuroblasts (Control)	0.00135613	Control
D2 MSN	Neuroblasts	WNT5A	FZD3	WNT5A - FZD3	ncWNT	Secreted Signaling	KEGG: hsa04310	D2 MSN -> Neuroblasts (Control)	0.000961219	Control
SST/NPY Interneurons	Neuroblasts	WNT5A	FZD3	WNT5A - FZD3	ncWNT	Secreted Signaling	KEGG: hsa04310	SST/NPY Interneurons -> Neuroblasts (Control)	0.000778017	Control
Cholinergic Interneurons	Oligodendrocytes	WNT5A	FZD3	WNT5A - FZD3	ncWNT	Secreted Signaling	KEGG: hsa04310	Cholinergic Interneurons -> Oligodendrocytes (Control)	0.00138718	Control
D1 MSN	Oligodendrocytes	WNT5A	FZD3	WNT5A - FZD3	ncWNT	Secreted Signaling	KEGG: hsa04310	D1 MSN -> Oligodendrocytes (Control)	0.00114284	Control
D2 MSN	Oligodendrocytes	WNT5A	FZD3	WNT5A - FZD3	ncWNT	Secreted Signaling	KEGG: hsa04310	D2 MSN -> Oligodendrocytes (Control)	0.000809987	Control
SST/NPY Interneurons	Oligodendrocytes	WNT5A	FZD3	WNT5A - FZD3	ncWNT	Secreted Signaling	KEGG: hsa04310	SST/NPY Interneurons -> Oligodendrocytes (Control)	0.00065559	Control
Cholinergic Interneurons	OPC	WNT5A	FZD3	WNT5A - FZD3	ncWNT	Secreted Signaling	KEGG: hsa04310	Cholinergic Interneurons -> OPC (Control)	0.00120453	Control
D1 MSN	OPC	WNT5A	FZD3	WNT5A - FZD3	ncWNT	Secreted Signaling	KEGG: hsa04310	D1 MSN -> OPC (Control)	0.000992335	Control
D2 MSN	OPC	WNT5A	FZD3	WNT5A - FZD3	ncWNT	Secreted Signaling	KEGG: hsa04310	D2 MSN -> OPC (Control)	0.000703287	Control
SST/NPY Interneurons	OPC	WNT5A	FZD3	WNT5A - FZD3	ncWNT	Secreted Signaling	KEGG: hsa04310	SST/NPY Interneurons -> OPC (Control)	0.000569218	Control
Cholinergic Interneurons	PV/Th Interneurons	WNT5A	FZD3	WNT5A - FZD3	ncWNT	Secreted Signaling	KEGG: hsa04310	Cholinergic Interneurons -> PV/Th Interneurons (Control)	0.00170485	Control
D1 MSN	PV/Th Interneurons	WNT5A	FZD3	WNT5A - FZD3	ncWNT	Secreted Signaling	KEGG: hsa04310	D1 MSN -> PV/Th Interneurons (Control)	0.00140464	Control
D2 MSN	PV/Th Interneurons	WNT5A	FZD3	WNT5A - FZD3	ncWNT	Secreted Signaling	KEGG: hsa04310	D2 MSN -> PV/Th Interneurons (Control)	0.000995615	Control
SST/NPY Interneurons	PV/Th Interneurons	WNT5A	FZD3	WNT5A - FZD3	ncWNT	Secreted Signaling	KEGG: hsa04310	SST/NPY Interneurons -> PV/Th Interneurons (Control)	0.000805863	Control
Cholinergic Interneurons	SST/NPY Interneurons	WNT5A	FZD3	WNT5A - FZD3	ncWNT	Secreted Signaling	KEGG: hsa04310	Cholinergic Interneurons -> SST/NPY Interneurons (Control)	0.00253045	Control
D1 MSN	SST/NPY Interneurons	WNT5A	FZD3	WNT5A - FZD3	ncWNT	Secreted Signaling	KEGG: hsa04310	D1 MSN -> SST/NPY Interneurons (Control)	0.00208515	Control
D2 MSN	SST/NPY Interneurons	WNT5A	FZD3	WNT5A - FZD3	ncWNT	Secreted Signaling	KEGG: hsa04310	D2 MSN -> SST/NPY Interneurons (Control)	0.00147826	Control
SST/NPY Interneurons	SST/NPY Interneurons	WNT5A	FZD3	WNT5A - FZD3	ncWNT	Secreted Signaling	KEGG: hsa04310	SST/NPY Interneurons -> SST/NPY Interneurons (Control)	0.00119663	Control
Cholinergic Interneurons	Astrocytes	WNT5A	FZD3	WNT5A - FZD3	ncWNT	Secreted Signaling	KEGG: hsa04310	Cholinergic Interneurons -> Astrocytes (OVT73)	0.00346016	OVT73
D1 MSN	Astrocytes	WNT5A	FZD3	WNT5A - FZD3	ncWNT	Secreted Signaling	KEGG: hsa04310	D1 MSN -> Astrocytes (OVT73)	0.00143104	OVT73
D2 MSN	Astrocytes	WNT5A	FZD3	WNT5A - FZD3	ncWNT	Secreted Signaling	KEGG: hsa04310	D2 MSN -> Astrocytes (OVT73)	0.00127443	OVT73
Eccentric MSN	Astrocytes	WNT5A	FZD3	WNT5A - FZD3	ncWNT	Secreted Signaling	KEGG: hsa04310	Eccentric MSN -> Astrocytes (OVT73)	0.000623579	OVT73
Cholinergic Interneurons	Cholinergic Interneurons	WNT5A	FZD3	WNT5A - FZD3	ncWNT	Secreted Signaling	KEGG: hsa04310	Cholinergic Interneurons -> Cholinergic Interneurons (OVT73)	0.00139091	OVT73
D1 MSN	Cholinergic Interneurons	WNT5A	FZD3	WNT5A - FZD3	ncWNT	Secreted Signaling	KEGG: hsa04310	D1 MSN -> Cholinergic Interneurons (OVT73)	0.000574549	OVT73
D2 MSN	Cholinergic Interneurons	WNT5A	FZD3	WNT5A - FZD3	ncWNT	Secreted Signaling	KEGG: hsa04310	D2 MSN -> Cholinergic Interneurons (OVT73)	0.000511623	OVT73
Eccentric MSN	Cholinergic Interneurons	WNT5A	FZD3	WNT5A - FZD3	ncWNT	Secreted Signaling	KEGG: hsa04310	Eccentric MSN -> Cholinergic Interneurons (OVT73)	0.00025024	OVT73
Cholinergic Interneurons	D1 MSN	WNT5A	FZD3	WNT5A - FZD3	ncWNT	Secreted Signaling	KEGG: hsa04310	Cholinergic Interneurons -> D1 MSN (OVT73)	0.00949956	OVT73
D1 MSN	D1 MSN	WNT5A	FZD3	WNT5A - FZD3	ncWNT	Secreted Signaling	KEGG: hsa04310	D1 MSN -> D1 MSN (OVT73)	0.0039428	OVT73
D2 MSN	D1 MSN	WNT5A	FZD3	WNT5A - FZD3	ncWNT	Secreted Signaling	KEGG: hsa04310	D2 MSN -> D1 MSN (OVT73)	0.00351228	OVT73
Eccentric MSN	D1 MSN	WNT5A	FZD3	WNT5A - FZD3	ncWNT	Secreted Signaling	KEGG: hsa04310	Eccentric MSN -> D1 MSN (OVT73)	0.00172053	OVT73
Cholinergic Interneurons	D2 MSN	WNT5A	FZD3	WNT5A - FZD3	ncWNT	Secreted Signaling	KEGG: hsa04310	Cholinergic Interneurons -> D2 MSN (OVT73)	0.00896059	OVT73
D1 MSN	D2 MSN	WNT5A	FZD3	WNT5A - FZD3	ncWNT	Secreted Signaling	KEGG: hsa04310	D1 MSN -> D2 MSN (OVT73)	0.00371792	OVT73
D2 MSN	D2 MSN	WNT5A	FZD3	WNT5A - FZD3	ncWNT	Secreted Signaling	KEGG: hsa04310	D2 MSN -> D2 MSN (OVT73)	0.00331187	OVT73
Eccentric MSN	D2 MSN	WNT5A	FZD3	WNT5A - FZD3	ncWNT	Secreted Signaling	KEGG: hsa04310	Eccentric MSN -> D2 MSN (OVT73)	0.00162219	OVT73
Cholinergic Interneurons	Eccentric MSN	WNT5A	FZD3	WNT5A - FZD3	ncWNT	Secreted Signaling	KEGG: hsa04310	Cholinergic Interneurons -> Eccentric MSN (OVT73)	0.00913537	OVT73
D1 MSN	Eccentric MSN	WNT5A	FZD3	WNT5A - FZD3	ncWNT	Secreted Signaling	KEGG: hsa04310	D1 MSN -> Eccentric MSN (OVT73)	0.00379083	OVT73
D2 MSN	Eccentric MSN	WNT5A	FZD3	WNT5A - FZD3	ncWNT	Secreted Signaling	KEGG: hsa04310	D2 MSN -> Eccentric MSN (OVT73)	0.00337684	OVT73
Eccentric MSN	Eccentric MSN	WNT5A	FZD3	WNT5A - FZD3	ncWNT	Secreted Signaling	KEGG: hsa04310	Eccentric MSN -> Eccentric MSN (OVT73)	0.00165407	OVT73
Cholinergic Interneurons	Neuroblasts	WNT5A	FZD3	WNT5A - FZD3	ncWNT	Secreted Signaling	KEGG: hsa04310	Cholinergic Interneurons -> Neuroblasts (OVT73)	0.00442934	OVT73
D1 MSN	Neuroblasts	WNT5A	FZD3	WNT5A - FZD3	ncWNT	Secreted Signaling	KEGG: hsa04310	D1 MSN -> Neuroblasts (OVT73)	0.00183292	OVT73
D2 MSN	Neuroblasts	WNT5A	FZD3	WNT5A - FZD3	ncWNT	Secreted Signaling	KEGG: hsa04310	D2 MSN -> Neuroblasts (OVT73)	0.0016324	OVT73
Eccentric MSN	Neuroblasts	WNT5A	FZD3	WNT5A - FZD3	ncWNT	Secreted Signaling	KEGG: hsa04310	Eccentric MSN -> Neuroblasts (OVT73)	0.000798879	OVT73
Cholinergic Interneurons	Oligodendrocytes	WNT5A	FZD3	WNT5A - FZD3	ncWNT	Secreted Signaling	KEGG: hsa04310	Cholinergic Interneurons -> Oligodendrocytes (OVT73)	0.00412035	OVT73
D1 MSN	Oligodendrocytes	WNT5A	FZD3	WNT5A - FZD3	ncWNT	Secreted Signaling	KEGG: hsa04310	D1 MSN -> Oligodendrocytes (OVT73)	0.00170474	OVT73
D2 MSN	Oligodendrocytes	WNT5A	FZD3	WNT5A - FZD3	ncWNT	Secreted Signaling	KEGG: hsa04310	D2 MSN -> Oligodendrocytes (OVT73)	0.00151822	OVT73
Eccentric MSN	Oligodendrocytes	WNT5A	FZD3	WNT5A - FZD3	ncWNT	Secreted Signaling	KEGG: hsa04310	Eccentric MSN -> Oligodendrocytes (OVT73)	0.000742961	OVT73
Cholinergic Interneurons	OPC	WNT5A	FZD3	WNT5A - FZD3	ncWNT	Secreted Signaling	KEGG: hsa04310	Cholinergic Interneurons -> OPC (OVT73)	0.00356328	OVT73
D1 MSN	OPC	WNT5A	FZD3	WNT5A - FZD3	ncWNT	Secreted Signaling	KEGG: hsa04310	D1 MSN -> OPC (OVT73)	0.00147378	OVT73
D2 MSN	OPC	WNT5A	FZD3	WNT5A - FZD3	ncWNT	Secreted Signaling	KEGG: hsa04310	D2 MSN -> OPC (OVT73)	0.0013125	OVT73
Eccentric MSN	OPC	WNT5A	FZD3	WNT5A - FZD3	ncWNT	Secreted Signaling	KEGG: hsa04310	Eccentric MSN -> OPC (OVT73)	0.000642218	OVT73
Cholinergic Interneurons	PV/Th Interneurons	WNT5A	FZD3	WNT5A - FZD3	ncWNT	Secreted Signaling	KEGG: hsa04310	Cholinergic Interneurons -> PV/Th Interneurons (OVT73)	0.00493417	OVT73
D1 MSN	PV/Th Interneurons	WNT5A	FZD3	WNT5A - FZD3	ncWNT	Secreted Signaling	KEGG: hsa04310	D1 MSN -> PV/Th Interneurons (OVT73)	0.00204243	OVT73
D2 MSN	PV/Th Interneurons	WNT5A	FZD3	WNT5A - FZD3	ncWNT	Secreted Signaling	KEGG: hsa04310	D2 MSN -> PV/Th Interneurons (OVT73)	0.00181903	OVT73
Eccentric MSN	PV/Th Interneurons	WNT5A	FZD3	WNT5A - FZD3	ncWNT	Secreted Signaling	KEGG: hsa04310	Eccentric MSN -> PV/Th Interneurons (OVT73)	0.000890301	OVT73
Cholinergic Interneurons	SST/NPY Interneurons	WNT5A	FZD3	WNT5A - FZD3	ncWNT	Secreted Signaling	KEGG: hsa04310	Cholinergic Interneurons -> SST/NPY Interneurons (OVT73)	0.00372699	OVT73
D1 MSN	SST/NPY Interneurons	WNT5A	FZD3	WNT5A - FZD3	ncWNT	Secreted Signaling	KEGG: hsa04310	D1 MSN -> SST/NPY Interneurons (OVT73)	0.00154164	OVT73
D2 MSN	SST/NPY Interneurons	WNT5A	FZD3	WNT5A - FZD3	ncWNT	Secreted Signaling	KEGG: hsa04310	D2 MSN -> SST/NPY Interneurons (OVT73)	0.00137294	OVT73
Eccentric MSN	SST/NPY Interneurons	WNT5A	FZD3	WNT5A - FZD3	ncWNT	Secreted Signaling	KEGG: hsa04310	Eccentric MSN -> SST/NPY Interneurons (OVT73)	0.000671814	OVT73
Cholinergic Interneurons	D1 MSN	WNT5A	FZD5	WNT5A - FZD5	ncWNT	Secreted Signaling	KEGG: hsa04310	Cholinergic Interneurons -> D1 MSN (Control)	0.000422948	Control
D1 MSN	D1 MSN	WNT5A	FZD5	WNT5A - FZD5	ncWNT	Secreted Signaling	KEGG: hsa04310	D1 MSN -> D1 MSN (Control)	0.00034839	Control
D2 MSN	D1 MSN	WNT5A	FZD5	WNT5A - FZD5	ncWNT	Secreted Signaling	KEGG: hsa04310	D2 MSN -> D1 MSN (Control)	0.000246864	Control
SST/NPY Interneurons	D1 MSN	WNT5A	FZD5	WNT5A - FZD5	ncWNT	Secreted Signaling	KEGG: hsa04310	SST/NPY Interneurons -> D1 MSN (Control)	0.000199787	Control
Cholinergic Interneurons	D2 MSN	WNT5A	FZD5	WNT5A - FZD5	ncWNT	Secreted Signaling	KEGG: hsa04310	Cholinergic Interneurons -> D2 MSN (Control)	0.000197737	Control
D1 MSN	D2 MSN	WNT5A	FZD5	WNT5A - FZD5	ncWNT	Secreted Signaling	KEGG: hsa04310	D1 MSN -> D2 MSN (Control)	0.000162873	Control
D2 MSN	D2 MSN	WNT5A	FZD5	WNT5A - FZD5	ncWNT	Secreted Signaling	KEGG: hsa04310	D2 MSN -> D2 MSN (Control)	0.000115404	Control
SST/NPY Interneurons	D2 MSN	WNT5A	FZD5	WNT5A - FZD5	ncWNT	Secreted Signaling	KEGG: hsa04310	SST/NPY Interneurons -> D2 MSN (Control)	9.33934e-05	Control
Cholinergic Interneurons	D1 MSN	WNT5A	FZD5	WNT5A - FZD5	ncWNT	Secreted Signaling	KEGG: hsa04310	Cholinergic Interneurons -> D1 MSN (OVT73)	0.000849515	OVT73
D1 MSN	D1 MSN	WNT5A	FZD5	WNT5A - FZD5	ncWNT	Secreted Signaling	KEGG: hsa04310	D1 MSN -> D1 MSN (OVT73)	0.000350801	OVT73
D2 MSN	D1 MSN	WNT5A	FZD5	WNT5A - FZD5	ncWNT	Secreted Signaling	KEGG: hsa04310	D2 MSN -> D1 MSN (OVT73)	0.000312373	OVT73
Eccentric MSN	D1 MSN	WNT5A	FZD5	WNT5A - FZD5	ncWNT	Secreted Signaling	KEGG: hsa04310	Eccentric MSN -> D1 MSN (OVT73)	0.000152769	OVT73
Cholinergic Interneurons	D2 MSN	WNT5A	FZD5	WNT5A - FZD5	ncWNT	Secreted Signaling	KEGG: hsa04310	Cholinergic Interneurons -> D2 MSN (OVT73)	0.000481145	OVT73
D1 MSN	D2 MSN	WNT5A	FZD5	WNT5A - FZD5	ncWNT	Secreted Signaling	KEGG: hsa04310	D1 MSN -> D2 MSN (OVT73)	0.000198642	OVT73
D2 MSN	D2 MSN	WNT5A	FZD5	WNT5A - FZD5	ncWNT	Secreted Signaling	KEGG: hsa04310	D2 MSN -> D2 MSN (OVT73)	0.000176879	OVT73
Eccentric MSN	D2 MSN	WNT5A	FZD5	WNT5A - FZD5	ncWNT	Secreted Signaling	KEGG: hsa04310	Eccentric MSN -> D2 MSN (OVT73)	8.64985e-05	OVT73
Cholinergic Interneurons	Astrocytes	WNT7A	FZD3_LRP6	WNT7A - (FZD3+LRP6)	WNT	Secreted Signaling	KEGG: hsa04310; PMID: 23209147	Cholinergic Interneurons -> Astrocytes (Control)	0.00052109	Control
SST/NPY Interneurons	Astrocytes	WNT7A	FZD3_LRP6	WNT7A - (FZD3+LRP6)	WNT	Secreted Signaling	KEGG: hsa04310; PMID: 23209147	SST/NPY Interneurons -> Astrocytes (Control)	0.0017242	Control
Cholinergic Interneurons	Cholinergic Interneurons	WNT7A	FZD3_LRP6	WNT7A - (FZD3+LRP6)	WNT	Secreted Signaling	KEGG: hsa04310; PMID: 23209147	Cholinergic Interneurons -> Cholinergic Interneurons (Control)	0.000138439	Control
SST/NPY Interneurons	Cholinergic Interneurons	WNT7A	FZD3_LRP6	WNT7A - (FZD3+LRP6)	WNT	Secreted Signaling	KEGG: hsa04310; PMID: 23209147	SST/NPY Interneurons -> Cholinergic Interneurons (Control)	0.000458489	Control
Cholinergic Interneurons	D1 MSN	WNT7A	FZD3_LRP6	WNT7A - (FZD3+LRP6)	WNT	Secreted Signaling	KEGG: hsa04310; PMID: 23209147	Cholinergic Interneurons -> D1 MSN (Control)	0.000622059	Control
SST/NPY Interneurons	D1 MSN	WNT7A	FZD3_LRP6	WNT7A - (FZD3+LRP6)	WNT	Secreted Signaling	KEGG: hsa04310; PMID: 23209147	SST/NPY Interneurons -> D1 MSN (Control)	0.00205773	Control
Cholinergic Interneurons	D2 MSN	WNT7A	FZD3_LRP6	WNT7A - (FZD3+LRP6)	WNT	Secreted Signaling	KEGG: hsa04310; PMID: 23209147	Cholinergic Interneurons -> D2 MSN (Control)	0.000474715	Control
SST/NPY Interneurons	D2 MSN	WNT7A	FZD3_LRP6	WNT7A - (FZD3+LRP6)	WNT	Secreted Signaling	KEGG: hsa04310; PMID: 23209147	SST/NPY Interneurons -> D2 MSN (Control)	0.00157092	Control
Cholinergic Interneurons	Eccentric MSN	WNT7A	FZD3_LRP6	WNT7A - (FZD3+LRP6)	WNT	Secreted Signaling	KEGG: hsa04310; PMID: 23209147	Cholinergic Interneurons -> Eccentric MSN (Control)	0.000658889	Control
SST/NPY Interneurons	Eccentric MSN	WNT7A	FZD3_LRP6	WNT7A - (FZD3+LRP6)	WNT	Secreted Signaling	KEGG: hsa04310; PMID: 23209147	SST/NPY Interneurons -> Eccentric MSN (Control)	0.00217944	Control
Cholinergic Interneurons	Neuroblasts	WNT7A	FZD3_LRP6	WNT7A - (FZD3+LRP6)	WNT	Secreted Signaling	KEGG: hsa04310; PMID: 23209147	Cholinergic Interneurons -> Neuroblasts (Control)	0.000383542	Control
SST/NPY Interneurons	Neuroblasts	WNT7A	FZD3_LRP6	WNT7A - (FZD3+LRP6)	WNT	Secreted Signaling	KEGG: hsa04310; PMID: 23209147	SST/NPY Interneurons -> Neuroblasts (Control)	0.00126948	Control
Cholinergic Interneurons	Oligodendrocytes	WNT7A	FZD3_LRP6	WNT7A - (FZD3+LRP6)	WNT	Secreted Signaling	KEGG: hsa04310; PMID: 23209147	Cholinergic Interneurons -> Oligodendrocytes (Control)	0.000624247	Control
SST/NPY Interneurons	Oligodendrocytes	WNT7A	FZD3_LRP6	WNT7A - (FZD3+LRP6)	WNT	Secreted Signaling	KEGG: hsa04310; PMID: 23209147	SST/NPY Interneurons -> Oligodendrocytes (Control)	0.00206502	Control
Cholinergic Interneurons	OPC	WNT7A	FZD3_LRP6	WNT7A - (FZD3+LRP6)	WNT	Secreted Signaling	KEGG: hsa04310; PMID: 23209147	Cholinergic Interneurons -> OPC (Control)	0.000621136	Control
SST/NPY Interneurons	OPC	WNT7A	FZD3_LRP6	WNT7A - (FZD3+LRP6)	WNT	Secreted Signaling	KEGG: hsa04310; PMID: 23209147	SST/NPY Interneurons -> OPC (Control)	0.00205475	Control
Cholinergic Interneurons	PV/Th Interneurons	WNT7A	FZD3_LRP6	WNT7A - (FZD3+LRP6)	WNT	Secreted Signaling	KEGG: hsa04310; PMID: 23209147	Cholinergic Interneurons -> PV/Th Interneurons (Control)	0.000449394	Control
SST/NPY Interneurons	PV/Th Interneurons	WNT7A	FZD3_LRP6	WNT7A - (FZD3+LRP6)	WNT	Secreted Signaling	KEGG: hsa04310; PMID: 23209147	SST/NPY Interneurons -> PV/Th Interneurons (Control)	0.00148712	Control
Cholinergic Interneurons	SST/NPY Interneurons	WNT7A	FZD3_LRP6	WNT7A - (FZD3+LRP6)	WNT	Secreted Signaling	KEGG: hsa04310; PMID: 23209147	Cholinergic Interneurons -> SST/NPY Interneurons (Control)	0.000623019	Control
SST/NPY Interneurons	SST/NPY Interneurons	WNT7A	FZD3_LRP6	WNT7A - (FZD3+LRP6)	WNT	Secreted Signaling	KEGG: hsa04310; PMID: 23209147	SST/NPY Interneurons -> SST/NPY Interneurons (Control)	0.00206097	Control
Cholinergic Interneurons	Astrocytes	WNT7A	FZD3_LRP6	WNT7A - (FZD3+LRP6)	WNT	Secreted Signaling	KEGG: hsa04310; PMID: 23209147	Cholinergic Interneurons -> Astrocytes (OVT73)	0.002447	OVT73
SST/NPY Interneurons	Astrocytes	WNT7A	FZD3_LRP6	WNT7A - (FZD3+LRP6)	WNT	Secreted Signaling	KEGG: hsa04310; PMID: 23209147	SST/NPY Interneurons -> Astrocytes (OVT73)	0.00190185	OVT73
Cholinergic Interneurons	Cholinergic Interneurons	WNT7A	FZD3_LRP6	WNT7A - (FZD3+LRP6)	WNT	Secreted Signaling	KEGG: hsa04310; PMID: 23209147	Cholinergic Interneurons -> Cholinergic Interneurons (OVT73)	0.00130211	OVT73
SST/NPY Interneurons	Cholinergic Interneurons	WNT7A	FZD3_LRP6	WNT7A - (FZD3+LRP6)	WNT	Secreted Signaling	KEGG: hsa04310; PMID: 23209147	SST/NPY Interneurons -> Cholinergic Interneurons (OVT73)	0.00101182	OVT73
Cholinergic Interneurons	D1 MSN	WNT7A	FZD3_LRP6	WNT7A - (FZD3+LRP6)	WNT	Secreted Signaling	KEGG: hsa04310; PMID: 23209147	Cholinergic Interneurons -> D1 MSN (OVT73)	0.00289343	OVT73
SST/NPY Interneurons	D1 MSN	WNT7A	FZD3_LRP6	WNT7A - (FZD3+LRP6)	WNT	Secreted Signaling	KEGG: hsa04310; PMID: 23209147	SST/NPY Interneurons -> D1 MSN (OVT73)	0.00224902	OVT73
Cholinergic Interneurons	D2 MSN	WNT7A	FZD3_LRP6	WNT7A - (FZD3+LRP6)	WNT	Secreted Signaling	KEGG: hsa04310; PMID: 23209147	Cholinergic Interneurons -> D2 MSN (OVT73)	0.00286855	OVT73
SST/NPY Interneurons	D2 MSN	WNT7A	FZD3_LRP6	WNT7A - (FZD3+LRP6)	WNT	Secreted Signaling	KEGG: hsa04310; PMID: 23209147	SST/NPY Interneurons -> D2 MSN (OVT73)	0.00222964	OVT73
Cholinergic Interneurons	Eccentric MSN	WNT7A	FZD3_LRP6	WNT7A - (FZD3+LRP6)	WNT	Secreted Signaling	KEGG: hsa04310; PMID: 23209147	Cholinergic Interneurons -> Eccentric MSN (OVT73)	0.00333098	OVT73
SST/NPY Interneurons	Eccentric MSN	WNT7A	FZD3_LRP6	WNT7A - (FZD3+LRP6)	WNT	Secreted Signaling	KEGG: hsa04310; PMID: 23209147	SST/NPY Interneurons -> Eccentric MSN (OVT73)	0.00258931	OVT73
Cholinergic Interneurons	Neuroblasts	WNT7A	FZD3_LRP6	WNT7A - (FZD3+LRP6)	WNT	Secreted Signaling	KEGG: hsa04310; PMID: 23209147	Cholinergic Interneurons -> Neuroblasts (OVT73)	0.00178845	OVT73
SST/NPY Interneurons	Neuroblasts	WNT7A	FZD3_LRP6	WNT7A - (FZD3+LRP6)	WNT	Secreted Signaling	KEGG: hsa04310; PMID: 23209147	SST/NPY Interneurons -> Neuroblasts (OVT73)	0.00138986	OVT73
Cholinergic Interneurons	Oligodendrocytes	WNT7A	FZD3_LRP6	WNT7A - (FZD3+LRP6)	WNT	Secreted Signaling	KEGG: hsa04310; PMID: 23209147	Cholinergic Interneurons -> Oligodendrocytes (OVT73)	0.00308673	OVT73
SST/NPY Interneurons	Oligodendrocytes	WNT7A	FZD3_LRP6	WNT7A - (FZD3+LRP6)	WNT	Secreted Signaling	KEGG: hsa04310; PMID: 23209147	SST/NPY Interneurons -> Oligodendrocytes (OVT73)	0.00239932	OVT73
Cholinergic Interneurons	OPC	WNT7A	FZD3_LRP6	WNT7A - (FZD3+LRP6)	WNT	Secreted Signaling	KEGG: hsa04310; PMID: 23209147	Cholinergic Interneurons -> OPC (OVT73)	0.00297039	OVT73
SST/NPY Interneurons	OPC	WNT7A	FZD3_LRP6	WNT7A - (FZD3+LRP6)	WNT	Secreted Signaling	KEGG: hsa04310; PMID: 23209147	SST/NPY Interneurons -> OPC (OVT73)	0.00230884	OVT73
Cholinergic Interneurons	PV/Th Interneurons	WNT7A	FZD3_LRP6	WNT7A - (FZD3+LRP6)	WNT	Secreted Signaling	KEGG: hsa04310; PMID: 23209147	Cholinergic Interneurons -> PV/Th Interneurons (OVT73)	0.00221702	OVT73
SST/NPY Interneurons	PV/Th Interneurons	WNT7A	FZD3_LRP6	WNT7A - (FZD3+LRP6)	WNT	Secreted Signaling	KEGG: hsa04310; PMID: 23209147	SST/NPY Interneurons -> PV/Th Interneurons (OVT73)	0.00172309	OVT73
Cholinergic Interneurons	SST/NPY Interneurons	WNT7A	FZD3_LRP6	WNT7A - (FZD3+LRP6)	WNT	Secreted Signaling	KEGG: hsa04310; PMID: 23209147	Cholinergic Interneurons -> SST/NPY Interneurons (OVT73)	0.00205366	OVT73
SST/NPY Interneurons	SST/NPY Interneurons	WNT7A	FZD3_LRP6	WNT7A - (FZD3+LRP6)	WNT	Secreted Signaling	KEGG: hsa04310; PMID: 23209147	SST/NPY Interneurons -> SST/NPY Interneurons (OVT73)	0.00159605	OVT73
Cholinergic Interneurons	D1 MSN	WNT7A	FZD5_LRP6	WNT7A - (FZD5+LRP6)	WNT	Secreted Signaling	KEGG: hsa04310; PMID: 23209147	Cholinergic Interneurons -> D1 MSN (Control)	0.00021495	Control
SST/NPY Interneurons	D1 MSN	WNT7A	FZD5_LRP6	WNT7A - (FZD5+LRP6)	WNT	Secreted Signaling	KEGG: hsa04310; PMID: 23209147	SST/NPY Interneurons -> D1 MSN (Control)	0.000711736	Control
Cholinergic Interneurons	D2 MSN	WNT7A	FZD5_LRP6	WNT7A - (FZD5+LRP6)	WNT	Secreted Signaling	KEGG: hsa04310; PMID: 23209147	Cholinergic Interneurons -> D2 MSN (Control)	0.000134279	Control
SST/NPY Interneurons	D2 MSN	WNT7A	FZD5_LRP6	WNT7A - (FZD5+LRP6)	WNT	Secreted Signaling	KEGG: hsa04310; PMID: 23209147	SST/NPY Interneurons -> D2 MSN (Control)	0.00044471	Control
Cholinergic Interneurons	D1 MSN	WNT7A	FZD5_LRP6	WNT7A - (FZD5+LRP6)	WNT	Secreted Signaling	KEGG: hsa04310; PMID: 23209147	Cholinergic Interneurons -> D1 MSN (OVT73)	0.000863226	OVT73
SST/NPY Interneurons	D1 MSN	WNT7A	FZD5_LRP6	WNT7A - (FZD5+LRP6)	WNT	Secreted Signaling	KEGG: hsa04310; PMID: 23209147	SST/NPY Interneurons -> D1 MSN (OVT73)	0.00067074	OVT73
Cholinergic Interneurons	D2 MSN	WNT7A	FZD5_LRP6	WNT7A - (FZD5+LRP6)	WNT	Secreted Signaling	KEGG: hsa04310; PMID: 23209147	Cholinergic Interneurons -> D2 MSN (OVT73)	0.000663285	OVT73
SST/NPY Interneurons	D2 MSN	WNT7A	FZD5_LRP6	WNT7A - (FZD5+LRP6)	WNT	Secreted Signaling	KEGG: hsa04310; PMID: 23209147	SST/NPY Interneurons -> D2 MSN (OVT73)	0.000515364	OVT73
Cholinergic Interneurons	Astrocytes	WNT9A	FZD3_LRP6	WNT9A - (FZD3+LRP6)	WNT	Secreted Signaling	KEGG: hsa04310; PMID: 23209147	Cholinergic Interneurons -> Astrocytes (Control)	0.00147517	Control
Cholinergic Interneurons	Cholinergic Interneurons	WNT9A	FZD3_LRP6	WNT9A - (FZD3+LRP6)	WNT	Secreted Signaling	KEGG: hsa04310; PMID: 23209147	Cholinergic Interneurons -> Cholinergic Interneurons (Control)	0.00039218	Control
Cholinergic Interneurons	D1 MSN	WNT9A	FZD3_LRP6	WNT9A - (FZD3+LRP6)	WNT	Secreted Signaling	KEGG: hsa04310; PMID: 23209147	Cholinergic Interneurons -> D1 MSN (Control)	0.00176065	Control
Cholinergic Interneurons	D2 MSN	WNT9A	FZD3_LRP6	WNT9A - (FZD3+LRP6)	WNT	Secreted Signaling	KEGG: hsa04310; PMID: 23209147	Cholinergic Interneurons -> D2 MSN (Control)	0.001344	Control
Cholinergic Interneurons	Eccentric MSN	WNT9A	FZD3_LRP6	WNT9A - (FZD3+LRP6)	WNT	Secreted Signaling	KEGG: hsa04310; PMID: 23209147	Cholinergic Interneurons -> Eccentric MSN (Control)	0.00186482	Control
Cholinergic Interneurons	Neuroblasts	WNT9A	FZD3_LRP6	WNT9A - (FZD3+LRP6)	WNT	Secreted Signaling	KEGG: hsa04310; PMID: 23209147	Cholinergic Interneurons -> Neuroblasts (Control)	0.00108605	Control
Cholinergic Interneurons	Oligodendrocytes	WNT9A	FZD3_LRP6	WNT9A - (FZD3+LRP6)	WNT	Secreted Signaling	KEGG: hsa04310; PMID: 23209147	Cholinergic Interneurons -> Oligodendrocytes (Control)	0.00176688	Control
Cholinergic Interneurons	OPC	WNT9A	FZD3_LRP6	WNT9A - (FZD3+LRP6)	WNT	Secreted Signaling	KEGG: hsa04310; PMID: 23209147	Cholinergic Interneurons -> OPC (Control)	0.00175809	Control
Cholinergic Interneurons	PV/Th Interneurons	WNT9A	FZD3_LRP6	WNT9A - (FZD3+LRP6)	WNT	Secreted Signaling	KEGG: hsa04310; PMID: 23209147	Cholinergic Interneurons -> PV/Th Interneurons (Control)	0.00127231	Control
Cholinergic Interneurons	SST/NPY Interneurons	WNT9A	FZD3_LRP6	WNT9A - (FZD3+LRP6)	WNT	Secreted Signaling	KEGG: hsa04310; PMID: 23209147	Cholinergic Interneurons -> SST/NPY Interneurons (Control)	0.00176341	Control
Cholinergic Interneurons	D1 MSN	WNT9A	FZD5_LRP6	WNT9A - (FZD5+LRP6)	WNT	Secreted Signaling	KEGG: hsa04310; PMID: 23209147	Cholinergic Interneurons -> D1 MSN (Control)	0.000608832	Control
Cholinergic Interneurons	D2 MSN	WNT9A	FZD5_LRP6	WNT9A - (FZD5+LRP6)	WNT	Secreted Signaling	KEGG: hsa04310; PMID: 23209147	Cholinergic Interneurons -> D2 MSN (Control)	0.000380394	Control
